## Supplementary material for "Differential Expression Analysis with InMoose, the Integrated Multi-Omic Open-Source Environment in Python": gene_expression_df.csv (part 3 of 3)

gene_name_reference	GSM523242	GSM523243	GSM523244	GSM523245	GSM523246	GSM523247	GSM523248	GSM523249	GSM523250	GSM523251	GSM523252	GSM523253	GSM523254	GSM523255	GSM523256	GSM523257	GSM523258	GSM523259	GSM523260	GSM523261	GSM523262	GSM523263	GSM523264	GSM523265	GSM523266	GSM523267	GSM523268	GSM523269	GSM523270	GSM523271	GSM523272	GSM523273	GSM523274	GSM523275	GSM523276	GSM523277	GSM523278	GSM523279	GSM523280	GSM523281	GSM523282	GSM523283	GSM523284	GSM523285	GSM523286	GSM523287	GSM523288	GSM523289	GSM523290	GSM523291	GSM523292	GSM523293	GSM523294	GSM523295	GSM523296	GSM523297	GSM523298	GSM523299	GSM523300	GSM523301	GSM523302	GSM523303	GSM523304	GSM523305	GSM523306	GSM523307	GSM523308	GSM523309	GSM523310	GSM523311	GSM523312	GSM523313	GSM523314	GSM523315	GSM523316	GSM523317	GSM523318	GSM523319	GSM523320	GSM523321	GSM523322	GSM523323	GSM523324	GSM523325	GSM523326	GSM523327	GSM523328	GSM523329	GSM523330	GSM523331	GSM523332	GSM523333	GSM523334	GSM523335	GSM523336	GSM523337	GSM523338	GSM523339	GSM523340	GSM523341	GSM523342	GSM523343	GSM523344	GSM523345	GSM523346	GSM523347	GSM523348	GSM523349	GSM523350	GSM523351	GSM523352	GSM523353	GSM523354	GSM523355	GSM523356	GSM523357	GSM523358	GSM523359	GSM523360	GSM523361	GSM523362	GSM523363	GSM523364	GSM523365	GSM523366	GSM523367	GSM523368	GSM523369	GSM523370	GSM523371	GSM523372	GSM523373	GSM523374	GSM523375	GSM523376	GSM523377	GSM523378	GSM523379	GSM523380	GSM523381	GSM523382	GSM523383	GSM523384	GSM523385	GSM523386
ANKRD22	9.14836229981909	8.74854480677659	9.29875247872321	8.96233785622601	9.02067374157459	9.09156016022974	9.29614212466639	9.31731176007718	9.26979160033834	9.24622903138938	9.30375505597159	9.36318226378601	9.33713577897008	8.95709885085195	9.69990315985176	9.31713268393132	9.13658604389822	9.64593688770144	9.50474369049833	9.53402243368814	9.33111101043318	9.36725416935401	8.30119848251991	9.51428456053195	8.48857490922418	8.36757308857733	8.33734398276693	8.35677270862772	8.63132867039485	8.6192003279529	9.15436781759783	9.14807006498234	8.16212189290799	9.36231400262878	9.1806643934686	9.67507529574554	9.30501205521921	8.88644072711011	8.48614102428165	9.80875610369514	9.52594304305204	10.0457923014788	8.85888561848283	8.41935945153451	7.90712829148319	10.8212174555139	10.2866946880172	8.24427618554743	7.46190165719135	8.42553707064675	8.50201180526401	9.23392237467218	9.43285863685038	9.86068369318875	9.55392505577709	8.9888314407799	8.01509896859247	8.2127430262753	10.471653674943	9.54507939404492	10.6338694640774	8.73895459424143	8.69778341956251	9.62815416640777	8.96180413461455	10.4528150375499	10.2559615026983	10.6305898188606	6.53549789643307	9.09829241131695	8.86186393815278	10.3228269644896	7.95410175287724	10.0172418285095	9.05544580776976	8.70757767884106	9.7758884781947	9.93556518687659	10.3325410660486	9.55069128670163	9.58948884800358	8.98144258624939	8.35898994113826	8.35332717319593	10.3111627149644	9.82361748061737	9.66616579290168	10.276706546617	7.99439710578242	10.5470508368456	10.1118005557372	10.9622132067013	10.0311610494955	10.4084052310149	9.56786066659799	10.7637583939207	8.58823653778823	8.50261953016765	10.0288202987367	10.5331863123121	10.1903743342225	8.25621749742379	9.31449518135103	9.06299460206469	10.1869206996458	9.34897228273094	10.9710617618522	8.49140617693155	8.4985410812161	9.71069833451598	9.30817104689659	9.08744275273102	10.1788006247803	9.83418504562618	9.50025006236016	11.1041061724084	9.46191838818723	10.0492730051068	7.70611685017821	10.2474472710594	9.44468386671568	9.60820196930494	7.73616997358053	9.45322273629259	8.23582366975467	10.0846058986189	9.3060340294933	8.50036017348963	8.55551304462002	9.61026522759974	9.94725775466446	7.37994613820189	9.48937814791227	9.9232471512365	10.1333528494158	8.56663676578031	9.6598827449901	10.2695908641739	9.92865943554152	10.3216060499769	8.81259036890349	9.90128324910071	9.95875585942279	9.68973870752062	10.3949740945875
ANKRD23	5.2196039677562	5.57343433811792	5.48639010523817	5.11689813461086	5.34374486494568	5.45206761134045	5.35210418972276	5.32230281836515	5.32297022963284	5.99758462496496	5.71752022054858	5.55321972185412	5.37614414240587	5.47182394936945	5.20023431872988	5.67859190830382	5.83035102770645	5.38872168209506	5.53438111275278	5.86942641263801	5.46491094556202	5.57849628671863	5.43735027829147	5.47570228265767	5.3680620411637	5.49533882433709	5.2207747817389	5.31167926594552	5.37346510886169	5.22058387282115	5.30052348690473	5.49130538729205	5.35250914463594	5.47687033507386	5.75021836109744	5.62960709215458	5.76208167353425	5.4302032369039	5.21331332595135	5.56510934502921	5.76895843913371	6.12764406027628	6.00466223996057	5.65591105588435	5.70709397364043	5.92292838254152	5.51560336469999	4.86384501248953	5.47054301418258	5.33682967647035	5.83465407668836	5.4857218500501	5.22849882855518	5.64401590336732	5.66546205900035	4.73824782305528	5.90456023215139	5.82293244977351	5.5215457889194	5.51554342790033	5.58976944624535	5.39422019544867	5.81286382287771	5.50438779090985	5.62192264492336	5.91037108612362	5.75437214722495	5.48926291643054	5.91287364532459	5.22709778773596	6.10442722863796	5.52304792913833	5.29812936353185	5.51929067214189	5.79785203593789	5.51446368965873	5.46252081949375	5.09586261978845	5.77310162885477	5.86299637618477	5.50622585953732	5.59731182439333	5.29738608834237	5.98199008558884	5.61084836183866	5.57267330480128	5.62782195443431	5.74101423526561	5.12701346775783	4.91749757722159	5.97851389828367	5.06563023787984	6.16313055799604	5.91402344298854	5.07909550637001	5.94444353555708	5.43656632172713	5.42436085364377	5.16148853522145	5.88876720111808	5.74778701971536	5.27260624136574	5.59429663500445	5.55702188420055	5.24961900139491	5.83262619748638	5.56724019910788	5.86403238379255	5.64954398648316	6.35632971808815	5.28534378723856	5.71913644790086	5.58005731139365	5.79699037782741	5.84828686154979	5.4914033830439	5.43294398217895	5.32138190493571	5.39697209089376	5.34092995665324	5.50746801324846	5.54064216363588	5.37724744124634	5.15429567205161	5.30513041332709	5.45948233195818	5.46004431076291	5.45152517916045	5.38231042960478	5.27158939194293	5.37774350236863	5.53435750188527	5.4698534919259	4.92977341396112	5.43996493775476	5.4382737376402	5.56030765028764	5.70764850185167	5.5466804375693	5.3558239660572	5.6053951792834	6.31653518467139	5.29880394220301	5.6897316708794	5.75685662894362
ANKRD24	4.84826200281092	4.97376212786296	5.00706582419595	4.90646430212024	5.13020855615358	4.85772120714155	4.58814513838501	4.72927491872424	4.83808301627376	5.03845483523035	4.79050091297409	4.62022945571253	5.03916604824003	4.61488582133247	4.96347894742287	4.95896135825942	4.75732835959344	4.62561316799857	5.00094326911683	4.813636961429	4.69572347731157	4.92187712766333	4.82679542716354	4.8927964509679	4.73349651986235	4.75789737802268	4.74513370792886	4.88731313351131	4.77043680791415	4.59352207411362	5.07028769971572	4.88588758483532	5.04319583189588	4.9788301140644	5.24261558764776	5.16099039312514	5.28339885103887	5.24121447320161	5.00765772592208	5.2394452975396	4.97172046885256	4.41376203453597	4.95346268851055	4.53558477421158	5.8053044452439	5.0470388644789	4.81539672188249	5.0099077539656	5.01675314087952	5.15311772320652	4.88880355594304	4.59203051589883	5.22210226693842	5.31514980312274	5.25985497545961	5.0709542803402	4.95669800773718	5.55783778478262	5.13333935769642	4.54269330206706	4.66318032565	5.34117535675524	4.72736161436556	5.20357537662889	4.95851307258402	5.14028181570781	5.06255733570869	5.02346097485941	4.90559964834485	5.11896941195881	5.01004061376721	5.37650424001222	5.1050511159217	4.82188385040398	4.72610077054682	5.32733951425559	4.8192877956312	5.30067019576051	4.69198682601099	4.82122363855796	5.15965970562588	4.75144841251429	4.50491874708516	5.26605486851111	4.94166268352041	4.90079297925109	4.91789658843643	5.1543193517447	4.90250783783215	4.92674534206908	5.76587983518607	5.33209894701118	4.5618585422272	4.98311141252759	4.87972578459125	4.89677931438295	5.05192391115707	5.21498088536157	4.86801500696771	5.3093832804474	5.22823343998233	4.59987272622663	5.11225547006487	4.98414434803594	4.6110944238008	5.00908410313095	4.79133645713113	5.37148779842814	5.20874843939523	4.93904496791145	5.10313870058127	5.61476053579315	5.04791869514409	5.37078296291119	5.2446990883852	4.6051556715565	4.76716273696788	4.76063952829857	5.07748024786276	5.13970999516656	4.99014522842491	5.15673814868226	4.80402893767448	4.82803386819928	4.89342412551132	5.05937740776074	4.95951213711558	5.08936684632227	5.20948021680503	5.17494106186919	4.90760589358294	5.09174086329597	4.95596490862203	5.02017978916877	4.98781115688497	5.11604889741275	5.00535965461759	4.5653871754819	5.32169223280993	4.84370464078287	5.40090028089807	4.65744795059969	4.88683868889529	5.08575904519578	5.26236149212431
ANKRD26	5.16486948373301	5.05916218244609	6.11454232160995	5.68298618711609	4.99633528309001	6.51750485961364	7.06224163542029	6.32896386176038	6.46032850332517	6.75674097087217	6.25794413562104	5.66840658377339	6.29780253074107	5.33265438459448	6.36210390430724	6.93595298603852	6.16739151207265	6.20760406203373	5.38139170625394	6.34595442867706	6.49974604799492	6.3580757437923	5.75947310198369	5.75813501750546	5.83248552885063	5.80792719952827	5.26525357960738	5.32982524334071	5.22240951720761	5.05740327746207	5.37711525695716	4.94149285336138	4.9032613280253	5.85768909915772	5.26361908914408	6.23104185506991	6.17988715242516	5.46672151189459	5.29161503292109	6.21611190043806	4.92910903145053	5.60391451216487	4.39571770902115	5.57578439777289	4.8963831880758	5.13061731552761	5.33712309513192	4.29314304843015	4.93781836305877	4.8573550433935	5.06430138524524	4.85052052744378	5.1999943948507	5.20700341113825	4.91860558160188	4.90665556168759	4.74520874354599	4.84020048049243	5.02422355388567	5.44005261875085	5.08796160725116	4.70465766197352	4.64664829012119	5.21880522026006	4.74262945019681	5.0096741693654	5.6740250058003	4.7471694484109	4.24684056101012	4.3189313509611	5.38042361909338	4.79530782996987	4.89337806395542	5.26300576792898	5.09079138225234	5.40306647206516	4.86932170650866	4.65661227667726	5.0496467626628	5.70411310068105	5.20413806984183	4.59710153850564	5.25999391481583	5.06623440121004	5.09317431954633	4.95864113495474	5.79905651299622	4.91624311600031	5.20324286985534	5.21559990544183	5.21038112938696	5.2849701877377	4.93669445688799	4.77446229028683	5.29605369295649	4.22616971956999	5.39779718165774	4.93179704707299	5.40884835942983	4.78172129001163	4.970945240618	5.66550067344311	5.28485908839365	5.36766144107518	4.80354652170539	5.12686418749553	4.67318194272564	5.03722618507069	5.08980246338164	5.02014147122145	5.00843724658651	5.22818531572092	5.44553852842829	5.16967985134961	5.40600431841395	4.49789851396948	4.88035133414191	5.81697496395284	5.11196520898016	4.84743892209065	4.91220101826698	4.89834934715878	4.83154936570153	4.4108188882296	4.98707786851361	5.36900081549309	5.21278711421846	4.7563582467284	5.08980246338164	4.8437418534242	5.08095026906178	5.03668933625565	6.16043367220552	5.52691336554256	5.02788646363656	4.80835120268925	4.93896048275622	4.89208300978305	4.8096410987696	5.1142151320487	4.91436715868496	4.70841865421102	5.26701485214446	4.92694079365954	5.27302639110235
ANKRD26P3	3.97947202642573	4.02237137982775	3.79240312500016	3.92919283411529	3.95710102458793	4.15512113971009	3.74878411542225	4.05587408614682	3.91146916196609	4.04587476743314	3.91174588100683	3.86985356162951	4.18762585425469	4.08877687113153	4.04587476743314	4.099481986916	4.01483382775229	4.09897697461109	4.13420395502348	4.07303544680951	4.20326889450568	3.94966644543022	3.98247771636252	4.15788758113808	3.89896199945281	4.13221502166463	3.57970352796046	4.01140422624918	4.30558960300229	4.03336778792033	4.12826796077648	3.99276729618133	4.10623504094861	3.85858387553179	4.29182273714124	4.25674791349968	4.14339219758034	4.30032370768995	4.14173645760279	4.18087018124221	4.22312687341189	4.70575966912527	4.5322750649191	3.97338812450665	3.6506038607641	4.55072769437855	4.29388369472931	4.74009912991593	3.74878411542225	3.90261435998948	4.05272794307272	3.81841189440531	3.9149130731014	4.31787233667378	3.92919283411529	4.04291923154154	4.19604144240745	3.78661931200271	4.29886808872984	3.84796593529969	4.04161457862591	3.81466067107988	4.58229464069014	4.05846463478888	3.88443393434814	4.47253138305377	3.87997398778488	4.03104666525422	3.97068778178784	3.90929847235356	3.91412595531525	4.0763581300515	3.63201801517543	3.95907979181885	3.58080157674345	4.03566284113955	3.76402488620321	4.46404550305881	4.19657956768792	4.01653761811623	4.49156698280372	3.82384096033719	3.9170090752224	4.13187026829076	3.89118388320116	3.89045028285492	3.98300026093501	3.98505532443584	3.81900695641256	3.90279333784053	4.50270576914155	4.18547533074832	4.77943285789674	4.99938809842264	4.06571193332613	4.37587226019685	4.38512682920357	4.02439062914932	3.91236090834923	4.0821398398506	4.13938135220492	3.5854833016703	3.94613688370429	4.15320525827693	3.61882288675543	4.91723227335837	4.04587476743314	4.09620849408359	4.20176736660701	4.18301848174229	3.98871939522544	4.45873994847935	4.38178403794944	4.27769288298726	4.62189393494557	4.50047742385785	3.848455038878	4.17852331764526	3.81332875879258	3.76444217829081	4.04399533095412	4.04587476743314	3.53367953732228	4.17145588944297	4.03489227657994	3.77010647834687	4.19010934229633	3.30610718029476	4.11770281977855	4.12580166525312	3.74668247303418	4.04587476743314	3.97210335692498	3.52175728953317	3.82246350667854	4.1067314248404	4.03000371836999	3.86146529915262	4.24885206919495	4.32490840061024	3.9543880428217	4.85215394879098	4.03394779118855	4.55262424949357	4.11168734504473
ANKRD27	9.27330114174575	9.43614432919553	9.87792430620125	9.28304745161758	9.10081959649829	9.24880978275736	9.13135448011617	9.45299158327847	9.32160949557518	8.62841840671967	9.15128825914755	9.26270118244272	9.31921846128216	9.44002449275609	9.28478180602936	9.24453037861345	9.81548900809093	9.33047290220194	8.81077126525959	9.10804436961685	9.33971437618506	9.55522616811757	8.99080766971437	8.4942305968258	9.16044765966503	8.82257859388528	8.96721570752297	9.13045412703599	9.18117618106791	8.78294333934863	9.45550485947065	9.12103996165478	9.30958983715177	9.50912460927338	8.99043173626396	9.51878842343722	9.7592129022182	9.12362615976972	8.61571191144327	9.42451214656647	8.56048578053261	8.50717043680778	8.88326259428193	9.53909365781028	9.12471726485834	8.28494514872322	9.0711409421331	8.87418522787612	8.91348006634633	9.01212006563699	8.79193519288478	9.08014020988103	8.99802329224383	8.65966956566938	8.84110760285628	8.93288299588288	8.60317397820152	8.80094577878234	8.63082595246351	8.80975602425899	8.7068398598624	8.77177660398796	9.08649225894203	8.76274736205027	8.53665875139446	8.39901629985173	8.88426682047846	9.06535824883469	8.79204054169455	8.93545990376954	8.0916490427999	9.11407029041023	9.08407377667404	8.7579395238857	8.70503263773751	9.29210729608948	8.58966532284344	8.4752576822143	8.79208757628841	8.88357428146938	8.85149489086069	8.65780709983064	9.24788777625428	9.01761500603485	8.63147366750338	9.05702276943298	9.01598279150502	8.56929227519799	8.89404750010604	8.67239404230415	8.48538525800162	8.97142786700324	8.34529852679292	8.4634309874408	9.18661490646282	8.19528443679298	9.10089511845096	9.31908988134127	9.41204669276499	7.99107300017013	7.98760141352829	8.98599435415721	9.39142426729451	8.98057919727571	8.68171864290776	8.64840531272292	8.56725618943658	8.58499639656461	8.50965153425766	8.2682626707901	8.31239216787744	8.48036800851957	8.74537545270144	9.37102894546531	8.70145146465183	9.16079845139931	8.73280795558108	8.31611528410704	9.25788513669117	8.16622870865599	8.75934523681749	8.82661163232942	8.87836420408207	8.45338820135605	9.07380944070269	8.63242659342282	9.28531750661201	8.92353887300296	9.1592802350879	9.32634275993454	8.88418991444914	9.26806619684149	9.24123721817564	9.16368075843663	8.8072804290479	9.04458851212022	9.11202651649781	9.55707880471418	9.57611471355611	8.88064760855829	8.95292831209659	7.82951464485286	8.84744290242984	8.67292981304431	9.06187189511868
ANKRD28	9.16901682573597	8.75973046286024	9.57388003784889	9.28300369299058	9.21468541338775	9.41270691631386	9.7474408365476	9.41117519738253	9.14424561141742	9.54900306064001	9.36794449691893	9.24071114508471	9.3017304838304	9.22744397241164	9.83720154501235	9.57601755255781	9.58806262953994	9.67745238755174	9.33044655662462	9.58577403593754	9.55185489853363	9.43179144457929	9.49230150369942	9.65798156623197	9.45062363103403	9.60481355503019	9.3980270503169	9.38621875854092	9.46467230490992	9.36197317429814	9.22539751831468	8.98754007565727	8.96109336415341	9.38405074071444	9.10069980042164	9.55771786618958	9.57106551757828	9.6523369268987	9.68208810533513	10.0792860606811	9.05497816443692	8.80030416123381	8.88401377018583	9.31299864238665	9.06049402757512	9.44797412280499	9.74696335482655	8.65719687064722	9.45917596410163	8.92509453944393	9.34134433631889	8.97706604388359	9.72183656453515	9.28041517063899	9.11314291882136	8.72651056574597	8.9048228394729	9.06057882389055	9.89098992677735	9.31865892254713	8.19639281578266	9.20749160575327	8.80391546564921	8.98128808689667	9.07403658939208	9.81626656766398	9.29582262801091	8.63791598004675	9.20007546407174	9.2976628062699	8.19266608013299	8.8347038105324	9.32515159484868	9.55578080788663	9.02145403021883	8.72169726328698	9.20278873546449	8.98579561254036	9.37938096701141	9.69890817323888	9.3158098089572	9.15544316946512	9.1682302738738	9.34887032003681	8.63725498502955	9.27004657409541	9.10098499606191	8.83478007554569	9.29191757022746	8.59141376627615	8.14055152921585	9.09061103046423	9.09190551918353	8.90140007142928	9.4298062749159	7.89989769351878	9.26050063328237	8.88142430609892	9.31373104771026	8.5376725462214	8.5082138661863	9.39280901688821	9.35252660099015	9.22336800216132	9.19390510973616	9.4337383196347	8.86587864963619	8.52746106846475	9.39090484437301	9.13290207060466	8.87619956395189	9.15802018011492	9.42837344920986	9.51702115482324	9.08140871343951	8.45863435145221	8.46240431633648	8.77595671874998	9.32035930004456	8.6510179807915	9.38418986677321	9.79151271771441	9.13936562226104	8.87039724876607	8.96129031734105	9.63195978813873	9.39781795045058	9.34500925313471	9.17104516269576	9.66647483636245	9.02191175264452	9.27010297383648	9.84864410865619	9.55452517481409	9.37027328203835	9.22943483308902	9.32634305808813	8.97759747647208	8.87141603641183	9.47453544456674	9.02977609672184	8.83993458981597	9.3209377149363	8.76270961438789	9.29658108565926
ANKRD29	4.4891513027563	4.58479393710967	6.11150367644129	4.18537354355147	4.28074177088762	6.42845458972048	5.31083568989202	5.39385191356932	5.24127820499277	6.38378431366594	6.78276035915086	5.97541592385644	6.71995893184045	4.71863254720692	6.79017726065484	4.985269457757	5.17918962426839	6.24999324653308	4.01025946905861	6.17364502319814	5.45683542614984	5.41113937030004	4.84404325292249	5.42537623094857	4.97641542751965	4.9941058358667	5.48115288362941	5.4267549716496	4.88683228370412	5.03453158041252	5.05856152155663	4.47875624163189	4.11640277150226	5.3254145327696	4.78343915408829	6.54578574803909	4.93355912039392	4.96707895044594	4.87579200963997	6.63886301370401	4.40847558247733	4.78337233819174	5.39528224317323	5.02631105845136	4.29046826504777	5.27712168781208	6.04718931225399	5.71923996323514	4.7969292907007	4.92554167634554	4.24340802299226	4.8055619275969	5.27369990480919	3.83728127828635	4.98152056801971	4.75713847460601	7.08678047869668	4.01025946905861	4.32778958829418	4.6350989124232	6.6417151048937	5.73161640392766	5.21360462921863	4.8289098698107	4.33716176499419	3.72454235556282	4.48405192291937	4.47162018729259	6.17011540566159	4.23327178310158	5.77136895930977	5.57095499894205	4.47001967350825	6.63747864723859	5.24013518745313	4.71831666128801	4.56272111867292	4.83459026103407	5.12690806878576	5.96812910393685	4.94350989296001	5.57542893391716	4.9655058253022	4.50660256863537	5.01933435831924	4.15817657320039	4.74877785851648	4.25629585619727	4.36521853752649	4.83150491150267	6.48056718428496	4.83035349007031	5.72634123514952	4.41915870697914	5.71320106246572	4.84573522740608	5.02190302496477	5.16381667341852	4.85009208542015	6.57830156786771	4.9298102928761	5.13472272623879	5.6694374264336	5.41850537131265	4.47504933789209	4.8128428901894	4.97008605778673	4.69221376913113	5.79196188185462	4.50250500420346	4.00973850940019	4.68831143795145	6.0061117234583	3.79359376188624	5.11891698386933	4.88386130890609	4.25727052422356	4.58921007677366	4.63549359265869	3.71611573071305	4.76255176374385	4.27125603720901	4.68266766770467	4.00582236941679	5.05127988207471	4.62613883386777	4.88386130890609	4.04623178643749	7.28452854041445	4.19428254245185	4.51435809273684	4.1669178572275	4.93711287428276	4.77774030994751	4.99522816351102	4.68845076302481	5.49923260571576	4.84861533234421	4.26197198454079	4.67361328985437	4.555955348434	4.15935665136968	4.24989450012472	5.99712843246113	3.78617473264252
ANKRD30A	2.92832299475308	3.07882443358836	2.895076466773	2.75352193761512	3.21655144200414	3.10033401145464	2.81373408650235	3.16678554754423	2.85563595946412	2.88328748205648	3.00966379491129	2.87126878795791	2.94215533378304	2.91475262377393	2.84250860155123	2.83336868745661	2.96810604286987	2.9643779062284	3.17636880645858	2.94076880127898	3.12296795094437	2.62658700511285	2.73117017913073	2.82881621121412	2.8937331629831	2.86492154067303	2.8648887324972	2.95235427792783	2.85787603253463	3.10086353090049	3.04688029751129	3.13216397788592	2.90509630100815	2.81632530650322	3.09309920775899	3.00245702568425	2.99621020364047	2.76108307919649	3.14947955224395	2.90246663022936	2.85880993576728	3.12907461755535	2.79772136314458	2.65822654972971	3.15382949901396	3.03957598101175	3.04222402605915	2.79995464849341	2.77206619877529	3.15926951865053	2.93866689405672	3.05663702845305	2.78839502585518	2.91929409282659	3.03659353292364	3.11151066605597	2.65004013842878	2.78909101698196	2.79429425803844	2.87286090387961	3.25698565039747	2.84925334677624	3.05412819427112	2.98399560305073	2.98096375953295	2.75294719843013	3.06865988493204	2.92710127713046	2.78115908204526	2.9001116723615	2.98874046503821	3.26876389457015	3.00193710831872	2.76800931833283	3.16855974905904	3.08765864108623	2.86539708612594	2.86319804611098	2.96050963605138	2.98417389625881	3.10190313044244	2.76264629261304	2.82610620469974	2.95485668310956	2.87414851099562	3.05635848755999	3.10968939669289	2.91906534511509	3.05944430339111	2.94324607883333	3.05071252889308	2.93102081148541	3.07113317489486	3.32043822028359	2.83695461160982	2.87950769614193	2.70284929473015	2.80846442542232	2.92991250308622	2.97454890920871	3.13192981402412	2.90971795018053	2.85335163665542	2.78834882225089	2.96259401007011	3.0309223528291	2.95951527546341	2.88279641222887	3.2462769002389	3.0550352985546	2.99500781515049	2.92894496869426	2.82916636796909	2.91920640779443	2.97235972663052	2.93008830240826	2.69120311906036	3.21861134185457	3.07559612223631	3.10755240844015	2.83599675721304	2.99699782057604	2.95704702888301	3.05412819427112	3.05099398915022	3.08953104029969	3.28450575089247	3.17216912774592	2.84298776037739	3.33377764307807	2.69644009535216	3.19184848724482	3.09609154424705	3.00153256706591	2.85424528404844	2.98614924503733	3.06925455735661	2.90700903621856	2.91263473588259	3.05024115043705	3.38092683829344	3.22610422943888	2.95194059070304	2.98432830112983	2.62281729309376
ANKRD30B	2.84153134089289	2.74260976925214	2.72997641711989	2.57439083043876	2.71107514169021	2.6756236527339	2.71884073002945	2.64606928446515	2.73724887169934	2.76906728562609	2.65511313634368	2.60073858482958	2.82890556106805	2.87718420498507	2.55819919562314	2.62135963435839	2.69588686171249	2.64955286215104	2.97353524350812	2.65444679143519	2.50036931262978	2.55310184264939	2.84623613365139	2.78981973266925	2.78016662059866	2.62967704792955	2.78597401514989	2.8036410600833	2.80030946632867	2.76199462090498	2.88425796897046	2.90891018082357	2.88571472816912	2.683839364278	2.84846395319153	2.72547264182122	2.77682032119821	2.78952841221036	2.63124334252263	2.92185479139932	2.54959485588092	2.71462233194375	3.13603582499318	2.74593675197984	2.91109351410184	2.88248657415226	2.79794510001137	2.81768268542311	2.9245836880638	2.71105249357657	2.80395521211148	2.85894146683658	2.93648070465638	3.26016510055204	2.97561430413526	3.17742153562481	2.62806691019703	2.61223572275385	2.92775689463667	2.9301626619613	2.57727530408379	2.77978045408729	2.53752534128711	2.71497426248704	2.84596123842056	2.90176083828422	2.7508194268652	2.94423984806428	2.66281413179029	2.72870182935199	3.11720648890253	3.16357189018433	2.86127314858061	3.20685718085557	2.697327654139	2.61708701830615	2.69957894905711	3.16513381710047	2.85112501465182	2.65559252136084	2.7669405535147	2.72700929301672	2.94731908287045	2.82220312926019	2.94655446212331	2.74424566772109	2.77268106693736	2.72729790359638	2.74763800350387	2.9492148078605	2.95957324494215	2.85115010792905	3.4594822575995	2.74848125750918	3.37355527350077	2.81269294200799	2.99540538748725	2.7834027394943	3.15900484263892	2.70892851316476	3.11557558003619	2.77433361644969	2.67483256097447	2.75310725866814	3.10135604744358	2.72196943827013	3.03260328040701	3.25677062219825	2.96664891473904	2.75457322261195	2.84526474986617	3.49023696789013	2.90360132371984	3.13394678888435	3.20175352468162	2.60758340755304	2.54865594704718	2.87688860399282	3.00027223321024	2.87647899151363	3.42846399685528	2.98026241567763	3.1796719153713	3.0951671213735	2.92757378756039	2.77766304397011	3.01771908271786	2.84971681853439	2.75114842942089	2.85688934852369	2.89633315073053	3.187088877825	2.61045051839286	3.03522510796573	2.86997650286272	2.94140165024537	2.7080438909617	2.8148668529281	2.80878538497721	2.87137244841112	3.00401750930404	2.74465777193989	3.00344010511455	2.94082044370728	2.7114163699756
ANKRD30BL	3.45672661568879	3.29240112328232	3.22681396706371	3.23510960859817	3.42416733194139	3.06140093053487	3.13143460651265	3.35438158755649	3.32671882147657	3.38657689854997	3.26223448830308	3.29951927779524	3.47595884869033	3.61592383010279	3.297915958941	3.35237109537661	3.275559384791	3.36662517830851	3.30794413819823	3.22209305044989	3.22679287319893	2.96654501672755	3.37283012602957	3.53705142369632	3.11503223196566	3.43355031235012	2.95055575902895	3.14057250518896	3.05676043524212	3.28638420879008	3.42820151410757	3.12265916866265	3.39032158211939	3.20145552155944	3.28722384386089	3.38565167849314	3.23831611234504	2.90809088183212	2.78370886757076	3.16696432572839	3.35140173787103	3.84656635134113	3.45982099177073	3.58900359291428	3.29263832422511	3.3315187671593	3.39144346606891	2.94381456057458	3.37952884117479	3.24203699832412	3.20383689707798	3.10706390058971	3.22906807813217	3.56560734649444	3.79599577147417	3.40902364530241	3.3054044436138	3.42150126073908	3.34704061589752	3.46966741353912	3.58136884126464	3.160642493871	3.47106111688049	3.46982166695296	3.30352695209869	3.30397356733076	3.42680861560896	3.11472058082269	3.05810165170521	3.51496886455383	3.2396289304436	3.08059812000179	3.18335894539372	3.16395687071181	3.33688963141574	3.23206821144391	3.07061048784813	3.70536422295203	4.05872768411334	3.48615634448841	3.27719917514442	2.99192721849202	3.13194266758859	3.14407156363909	3.21243875664409	3.32014452825408	3.37629761294155	3.11753651358712	3.06859524199891	3.57323229621496	3.36868408507729	3.54072145257863	3.35928548751969	4.1313046017129	3.36031143667511	3.90675813628268	3.54141600049895	3.23934269891816	3.34138990284059	3.61708846301431	3.73547611835439	3.19096322757773	3.20533362118425	3.63039502612977	3.16654321625164	3.56234426892359	3.15987239698089	3.34076733327238	3.65338790091808	3.90467280178647	2.80364728919186	3.45856209054152	3.08967013283044	3.07136889315205	3.64213103041213	3.58715208943386	3.2081092893779	3.27178986836319	3.35259391572559	2.99845409846364	3.14591034531495	3.0421700441	3.03321088429294	3.24117608487007	3.23157312026346	3.48746692065636	3.21168114008004	3.29313562782676	3.0832801816382	3.46001336111862	3.09589545643317	3.33115794230585	3.18174514807821	3.24021858961211	3.29601856237013	3.46253097204485	2.88403455600052	3.062489323352	3.11673280542795	3.08468429578527	3.49833616650102	3.83666538304576	3.41319388955937	3.63597160615809	3.2868630898325
ANKRD30BP2	3.14692072772205	2.99495597176901	2.90559075372927	2.96584049101446	2.95084537181818	2.82994602091926	3.02454185822383	3.1330507792797	2.74570064662046	3.38415731493783	2.90189927725086	2.83039582571558	2.92867931895569	2.78467979369783	2.91383800532915	2.92561595369363	3.1134508770553	2.99234951659052	3.08167396646814	2.99754602093299	2.80615135926683	2.84411938283113	2.87048875468839	2.92797109424657	3.10099777311735	2.87995487611336	2.87844736881172	2.80868352186556	3.13188018237121	3.24805231431827	2.90370779215925	2.99824848357289	2.65475982978975	2.80395668111347	3.01795441319	3.07316472322695	2.94113042802198	2.79929117360105	2.89620815221856	2.70173747319303	3.11446484902945	2.82705013159493	3.10130082085268	2.96975466437057	2.80950861063212	2.96221703840758	2.83469611857995	3.59567270675381	3.084762095936	2.98910526711133	2.93527544910352	3.32658402232834	2.87328151546586	2.91831155361434	3.16512810393621	3.02348989551904	2.99617860799963	2.93563513396194	2.85351508545723	2.83840361419589	3.23313955234203	3.09014868202934	3.20515916066445	3.04316296987869	3.26983575885775	3.02200926376787	3.18925276942933	3.17339311426057	3.0379467048518	3.25509727032597	3.27151042323948	3.05837462446442	3.17100798622309	2.80612957263855	2.86771160488526	3.19220553088496	2.86893682729889	3.40614501961414	2.99469042125246	2.99145073678967	3.19719180577306	2.73616493946093	2.76863615876357	3.2193498252852	3.02057800887088	2.97479166614268	2.73880389482938	3.48939149090635	3.03783360641348	2.88530011744163	3.00252727336171	3.00107410312114	3.05469862226046	3.07077967793952	2.82717720622094	3.17450624142164	2.58948639348808	3.11784209572049	3.15254264555852	3.10870196418525	3.27876486933136	3.34881412447169	2.95920549785948	3.21309236416187	2.78422922246506	3.46635196164529	2.83269009612442	3.29057387785164	3.25658726170788	3.07299194829687	2.94310890068953	3.2656534981574	2.84927075242908	2.94698481445227	3.12045323839665	3.0710351659157	3.41053261286887	2.96405413308297	2.86801516616978	3.1621698566422	2.92922658166553	2.85971495153374	2.98065430760784	3.16035163116648	3.01994207613208	3.05531112847065	3.01937934530185	3.00832171034796	3.26036568974436	3.25658726170788	3.48564353787278	3.11703953906089	2.87584451231166	3.24071011905647	2.86894408229055	3.41764525729419	2.79079882419752	3.02492024855109	3.24268375333082	3.19400251024987	4.13763438069733	3.05864945877071	3.36659049530758	2.89027672094992	3.21492386081806
ANKRD30BP3	4.10248709827969	3.97557140750757	3.9898618450894	3.81766122522918	4.02390783581105	4.2939923568059	3.62434476480029	3.95238208162856	3.77268718952696	4.15779320829295	3.88195969801994	3.89493722274608	4.32639973619102	3.77071877522827	3.82135833101351	3.98911466488058	3.86815395932011	4.215699685259	4.47481755303888	3.80916126298389	3.90924167944367	4.02331846557407	3.89792024958256	3.90164543480193	3.82958937546589	3.95357399876799	4.10801064175342	4.05388563041248	3.91256764641596	3.90684381489242	4.23242674192378	4.44258181747785	4.49646996642528	3.88759099741777	4.09231268548718	3.84933362057225	3.84650211673218	3.87716210166553	4.17684877668189	3.84527790719755	3.82523114428201	4.26557909819886	4.30319046510555	3.85405787476482	3.83253631247906	3.99773364289308	3.93870702086294	3.48506291572869	3.52570157819148	3.50807979532949	4.02721350380804	3.69747632529042	3.64644072098791	3.56281845011942	3.97854083998673	4.05608562783909	4.217607633213	4.24813591511589	3.94042266611166	3.69519062271283	4.04029449111412	3.85405787476482	3.8619161951102	3.79838523196359	3.8115133023571	3.86443371133993	3.91955528956126	3.91421127430384	3.66648898547886	3.60336262920472	4.2512334765823	3.72364251102578	4.13327802054306	3.53230030691397	4.24496391462994	3.6834099113076	3.86293675661293	3.78662594373453	4.11537323040951	3.69460132313047	3.84141660076684	3.55183763912468	3.78203581067074	3.51241125616449	3.63642939670672	3.80626859682492	4.14439642993497	3.78663821780684	3.69372411397189	3.71259651819265	4.07630796359112	3.60477267266786	3.99764571357892	3.75934653554901	3.76191707201464	3.54917662896891	3.9573467163415	3.88759099741777	3.74344533694657	3.56210706161842	4.19912150047145	4.09929675885805	3.6514095966466	3.69385964900279	3.46396844850283	4.0737584209276	3.397792616169	3.66376425645523	4.1457012562701	4.33648617400611	3.71833050465038	3.91256764641596	3.41215751710015	3.60798060228783	4.01208961018025	3.3771265687062	3.51011754787373	3.77120907185507	3.93452535603999	3.78832961311887	3.71841701490526	3.70647293386565	3.8048806048473	3.85500978528955	3.90643848925265	3.64381312799687	4.09406111713424	3.56701434639635	3.84076777094501	3.74808930249623	3.77545015054211	3.85610813579312	3.5288652953616	3.85405787476482	3.70767508586291	3.84654458315565	3.77149951968308	4.09863956952442	4.05388563041248	3.78323840652617	4.04198465260273	3.88195969801994	3.55587785401617	3.695704647502	3.85405787476482
ANKRD31	3.61012418800023	3.38482419113691	3.70231222807423	3.28709871938177	3.11636838232908	3.48176220081799	3.29878340389739	3.34355702592726	3.23949203333561	3.61002683334061	3.54321883522647	3.34851865035461	3.28388521233281	3.31629582285103	3.49184249742473	3.51277116961158	3.4604473092066	3.52771150474154	3.49604048970517	3.59286610636984	3.14424390796535	3.24130271459029	3.22547978330812	3.50644154766266	3.29721746703015	3.46902755730314	3.41623843377619	3.38482419113691	3.05539076806228	3.14649117445934	3.49233469039411	3.38482419113691	3.40951570749064	3.29279698946559	3.40743149678375	3.3556713435834	3.39322846781509	3.11065762586175	3.01372056415005	3.51895370072877	3.23033642692444	3.20734894819818	3.54617320431074	3.07265241692701	4.17236464953039	3.43185152194178	3.54877192692509	3.42811685207147	3.31999893528227	3.33225136535806	3.4761143773324	3.22712663431848	3.41379719462176	3.75926261851201	3.51834575280921	3.1821769589614	3.47210844979638	3.57730203102557	3.63488207895802	3.52462818229363	3.15623296660144	3.04595916601408	3.13479896792287	3.75114200106026	3.4576703305278	3.26378059310552	3.44639483851944	3.59833726053608	3.62400863124171	3.62660700732012	3.51725763862152	3.29687451017963	3.30241601801345	3.33107651740953	3.4140834127987	3.42695724505975	3.46812691724111	3.14186286064678	3.42966503116617	3.22255353254372	3.22012202511112	3.2247891147087	3.22076431976459	3.23078701208959	3.44461619124893	3.43524158714342	3.43848823216153	3.33066477414897	3.16760446459823	3.1422585453181	3.34610743418975	3.42573737150428	3.22067681532433	3.17924121143094	3.15455839801042	3.49316377849225	3.25217051304923	3.20620661704195	3.21129101780281	3.01527854783873	3.60728226657107	3.44706110668506	3.37260336162904	3.58096194440899	3.33802697433977	3.38329306764303	3.11878213170608	4.05644991564619	3.38268455249311	4.0279392104644	3.35454363388167	3.58138243652759	3.31721204301325	3.5528582600089	3.43570210784884	3.64107405756977	3.4129433827215	3.35214240758113	3.28389937653788	3.50002931312567	3.20654945962955	3.28190600704566	3.28672203242861	3.29450779643161	3.39501643616343	3.55396675375462	3.75176992278981	3.4555078753447	3.52116028241761	3.22362280144857	3.30873067192928	3.3526059037563	3.54721813419612	3.60478594721683	3.37333315737447	3.68684504172119	3.43722897193474	3.42674036232945	3.43859351017239	3.55039004574738	3.43297549064742	3.30967950681199	3.53443859054983	3.4598571669527	3.39394985831848
SLF1	6.90923841618239	6.96980464950144	7.78743341572298	7.04818040640142	7.4462613595546	7.94280421769582	8.03216849360427	7.84649486743516	7.50987134341063	8.28022758703805	7.74457162366033	7.39079824278881	8.09151011023937	7.39051383804115	8.46890895318183	8.20414571833279	7.78053678291714	7.71979810466245	7.18622771891541	7.83526253466396	7.93813340757623	8.02151972064915	7.39048065611235	7.69072843525266	7.52141318252941	7.39581854881255	7.40893580686214	7.68616980406027	7.51746392760314	7.22595374930328	7.03313076430908	6.97102681657987	6.96612306321977	7.75495030394751	7.10906479559904	8.04790030816035	7.79986663347489	7.51061846788518	7.19017194678785	8.51940268550612	6.71215514762302	5.53194969559295	5.33315626251202	6.15462001412001	5.45452363348767	6.08326858132275	6.96533743107536	5.95480506065939	5.20278201398804	5.96615559353837	6.62270470983712	6.2220335541767	6.20164994811187	5.95103815136764	4.5312190604107	6.31828184355097	7.18432453403462	5.32278450324133	6.73683558342131	5.02016817879512	6.06132230058585	5.60581913940561	5.91168716280501	6.46285778871955	6.4942544166351	6.60124054775553	5.89767132779774	5.7793933243974	5.37177193522971	6.33767453348693	5.8324325682492	6.73701009019808	5.31471384565998	6.20808253379345	6.02417954229245	5.5627588133609	7.5380519805529	6.02144933872203	6.15735560928826	6.27273770514563	5.96668439672171	6.33831220027583	6.18646325903139	6.8749714620427	6.51416553374543	5.38317977407487	6.51000220436195	6.18077929905389	6.46497153817933	6.78464366647554	6.52696022812947	6.66856190487107	6.40175814189768	6.6727432758817	6.48520253515273	5.93485932513724	5.89228970157539	4.62336759703392	6.67709410084206	6.24558800655586	5.69846449606117	6.53975302163015	5.73534781878092	7.12693079923909	6.12097803537168	4.92042991763639	6.19367549780899	5.68370697222294	5.66134480857999	6.52754425495754	6.46773247528252	6.45105466821939	6.15405829788641	5.0331059860728	5.55465316497142	6.14661036597883	6.08888917292748	6.88865286490377	5.52218859696935	5.8639603546556	6.09648724505059	6.53299033143796	6.35706293016257	5.82220453878771	6.18219478067951	6.66709046849817	6.88160787969337	5.76389676031791	5.38308109279154	6.40828164465148	7.28136271708168	5.25079518887957	6.89510927520794	6.27402843769465	6.10230276730009	5.57500364508692	6.1074542126783	6.61673600554269	6.43654465429046	6.94859499918061	6.45528177764642	4.9710692892144	5.89701133828993	5.58602957248804	5.96012499057223
ANKRD33	3.76846692013004	3.69510920659515	3.9291747400342	3.8854576156967	3.74062023112903	3.77499522611203	3.92073345473929	3.94448091670095	3.75324787191616	4.09625055347949	3.65468291414586	3.82685949381277	3.87931424919325	3.7562203905959	3.80454191257401	3.49432461604787	3.77223390480658	3.85164490124062	3.99648569048771	3.85668242874535	3.6336433171631	3.89822615527028	3.92220341139166	3.63597398415116	3.69109813269401	3.89126210542468	4.02935428283376	4.01032148109878	4.01260279906138	3.93354837723277	3.7030650689875	3.71787917293844	3.82336989313996	3.70019707214431	3.87325526844404	3.92866798007925	4.04565891786945	3.83857648525211	3.6534029295585	3.85104323942776	3.47274590376879	3.2965301409904	3.60948057912701	3.70501699868344	3.79687094028198	3.91385801533405	3.78322454058491	3.51313232934453	4.06205061443589	3.68292366487817	3.48642171985758	3.51021633344302	3.44204906587011	3.88081608219844	3.94247327876348	3.21977736546711	4.12316845916707	3.72938893017317	3.83455366288188	3.79260933961497	3.85748403365995	3.45703118381	3.94509133442941	3.3516815084891	3.74364926023145	3.98982481711368	3.5035431228942	3.5314315555397	3.49756519620795	3.84505421090517	3.62433994200463	3.77266751100841	3.9060308828134	3.49512896282806	3.61864373945373	3.74879081378644	3.71787917293844	4.09451101776318	3.61604679056342	3.67009967371995	3.76448799449415	3.44435106833639	3.8640612065688	3.61774084234429	3.50992224009592	3.54620378177912	3.69137708982943	3.55367832492652	3.44709333309264	3.8209857076464	3.65898101652406	3.52150779959058	3.48317235258773	3.88501732266698	4.00902937023879	3.43746513028705	3.43804822399568	3.56470015704966	3.4936487671278	3.84673307101081	3.467506703644	3.76551184557072	3.51434159608812	3.5493944891543	3.73762572630004	3.59771047732469	3.51525100703642	3.60502966130003	3.82347386151244	3.58680649374584	3.72510689623792	3.96682789014822	3.76427843294261	3.40331246697899	3.96148986023112	3.57533360303691	3.59728834552844	3.81948004316786	3.57711766332456	3.81092945015027	3.8550484006875	3.49749917571246	3.61451035978035	3.61206936469431	3.73414326456299	3.64853109752013	3.37860921943242	3.87120035157862	3.62330411075249	3.48878822319888	3.84923493401385	3.62165637054238	3.60606819675099	3.74105893454032	3.79329623538589	3.84901829137593	3.68502357390679	3.88355048502825	3.66062702746757	3.52454527810403	3.72773960873753	3.63975753921345	3.59874112416865	3.82927307931548	3.77852183345576
ANKRD33B	6.1844686405376	5.99671084439426	5.6695298367255	5.40843155620394	5.59838433033489	5.93734837524929	5.12304516549667	5.43598847928307	5.47028829869046	5.84414817696476	5.80965442124031	5.61064481245076	5.90516511281415	5.19137243731891	5.63493391743068	5.68215047871557	5.23520269432817	5.52914456462059	5.57362923149212	5.29534493452079	5.35322950370401	5.53210242775082	5.24418945821987	5.55748103667646	5.01294796512738	5.45177038855161	5.84555909752474	5.69068537889441	5.91997751170834	5.69407612505362	5.34771575768289	5.86346450759253	5.84397303858616	5.55607509696866	5.38973398578958	5.31176737337123	5.37272714889146	5.30842808288345	5.8619713068454	5.95717084409707	5.70271494642514	6.16898702694297	5.70789749207394	5.50454475845595	5.71506821227948	5.79182987211614	5.59024421971976	5.48137172059544	5.71501030984567	5.5375490382998	5.53210242775082	5.36717551219213	5.17051048695577	5.49460354047545	5.24334661400279	4.95545031245557	5.20531952677358	5.70163891882151	5.47811301992682	5.88817287992447	5.29807983239602	5.32632207743115	6.0727756822828	5.49009920907742	5.51741891646152	5.24256493381923	5.60350770731579	5.63468239570881	6.09703506248018	5.53570558373636	6.06238990047034	5.85464475027367	5.74780604956034	5.58577516835552	5.34484631165331	5.27999883445346	5.4735295152852	5.6076391467257	5.97249188595644	5.53210242775082	5.60314150823535	5.59779167582079	5.53210242775082	5.39234081034857	6.16931255376662	5.28009389786537	5.50302568852207	5.36717551219213	5.79892789390317	5.06728971513381	5.53315805912013	5.31391274854454	5.67788060164006	5.89725546449513	5.45209384697363	5.4980932388288	5.49434595881065	5.77246201484283	5.27062391924956	5.89476920256262	5.80387474748168	5.17963272397099	5.46566665805949	5.52512270714565	5.48874868117642	5.79837856330177	5.27876170094443	5.74270604448923	5.87145750946765	5.75372446418261	5.56522369979445	5.23738913830745	5.48339063247917	5.53634678675209	4.97861120669338	5.80710841312771	5.31386669328339	5.19377076736891	5.30710260667554	5.36304342580758	5.66461952414524	5.33998495524707	5.76099088090663	5.3799716994392	5.50391187464285	5.36753002266944	5.45040660001987	5.87099851865683	5.30214628004918	4.8635997029786	5.652000082453	5.53404767328511	4.73823473777046	5.43268902696693	5.50079698865302	5.12533998952582	5.4541200769607	5.29191865909059	5.50877751845978	5.17181068023011	5.57871701106809	5.72389359533744	5.49569647024538	5.81376551014561	5.5940605233205
ANKRD34A	4.87786254333641	4.70359786673327	4.63526904688715	4.66027502036416	5.09209878918677	4.57005805575143	4.63340413807835	4.61586681306544	4.43508944385547	4.74623629100139	4.49991816882634	4.56785403440901	4.88744880782467	4.9134694140829	4.53001667623609	4.57421146266338	4.46097321205965	4.38700288890336	5.02742363361275	4.75735750362042	4.39680497172044	4.47410115954418	4.57948518149632	3.91755499819872	4.64727746533712	4.67655620694746	4.70454243866377	4.35431336028436	4.22457282718894	4.51259947508142	4.67936552991039	4.95692975895043	5.25905851995097	4.32924643101121	4.44898614428844	4.2173090089001	4.32049825301926	4.1583217638334	4.35846285703447	4.66027502036416	4.7581373764036	4.73622713658007	5.16972530157321	4.92437670422781	5.35824570276982	4.80856264318698	4.73499420791843	4.25735170974295	4.57614722812051	4.73253523304002	4.70125398691363	4.42058368740409	4.67577899250262	4.81077722584658	5.19982776401085	4.25513173907288	4.48692367748827	4.90575125187198	4.6463192521623	4.70172258646456	4.81191484850922	4.40456316000647	4.70200383431407	4.5154480266376	4.92111609162687	4.71313875113199	4.52851321358607	4.50352795061744	4.99181510458125	4.7280165557202	4.5218068474363	5.20151207429723	4.56492362432346	4.69010070000433	5.11696773160916	4.8470977466972	4.39650360406061	4.99263011024404	5.02501601431035	4.47200135372729	5.116384255711	4.39068530488304	4.22624076270316	4.93650515354379	4.54175569671663	4.85573439093672	4.95130427291856	4.43299736698053	4.51056901582981	4.29216409879824	4.60902116369906	4.70251411484876	4.61135688765129	4.75359289683967	4.65595721788645	4.60239398192185	4.61865591981173	4.78983970518469	4.36135516932379	4.3158479595312	4.75593044984662	4.67734240489975	4.58222941040698	4.88688505290555	4.59062333414153	5.15825664924647	4.44533085308944	4.58149088522375	5.30987986594398	4.54187641588251	4.56158996406642	5.15803536607535	4.49656609162486	5.05198778973488	5.14672248847566	4.05690270734595	4.41675722912749	4.67398712647426	5.2649209662175	5.1142627132751	4.51238720172897	4.51260425946815	4.75167439246604	4.6753131510566	4.9558491951587	4.66880077908141	4.74032273918907	4.66027502036416	4.7686233803186	4.64796910518177	4.42074958560466	5.34397810762084	4.22356514512566	4.65092254429305	4.85527169588534	4.69293121151242	4.50548910190192	4.80366435051712	4.32301217462971	4.71894378504526	4.04449303875042	4.6798420619465	4.85583469228184	5.24214719451896	4.76163490467583
ANKRD34C	3.17644266427828	3.0108182539621	3.14365453815815	2.87921520615954	2.9959678692248	3.0577021474011	2.91489626513189	3.0262034103465	3.09875945745656	3.10176530149178	3.19509703820627	3.27306418910582	3.14263792462578	2.97699458383003	3.22795386319146	2.93509199791613	3.1073371236674	3.08189512867391	3.41510051209403	2.86682767613543	3.13112787288394	2.96306383415447	2.96904917012385	3.53861547238105	3.2582672737334	3.26770147366814	2.7931735984175	3.02438518617182	3.05599918951395	3.34920271191133	3.06064803431037	2.94995238849532	3.02115736713551	3.02786149528624	3.35130442782853	3.19266447222163	3.34124554468348	3.08843749252159	3.3570142396195	2.99240761268633	3.04205433087225	3.40855001506582	3.01219356875619	3.51026923135911	3.09282799058802	3.0554070526593	3.11712767745221	3.21627382114143	2.86677266305456	3.10488462671854	3.05522689129764	3.12204609453363	2.9655602491712	3.22791364836403	3.45030514584312	3.03921176081305	3.09875945745656	3.26008020493152	2.9334475674416	2.89496321612237	3.09875945745656	3.44266139714206	3.08909934922937	3.14688331077394	3.10106131771185	3.34463595187159	2.89719086440382	3.54667642399157	2.8070291604181	2.91971142935721	3.1417673965641	3.30494864941635	3.03211421591694	3.0108182539621	3.04820942953816	3.10056976487863	3.01671348114747	3.7851369605761	2.87180496606373	3.10199857311157	3.09044484538012	3.01671085464931	3.23143726053905	2.84190977767697	3.33887463575131	3.11977167479934	2.8356567529878	3.04883785139538	2.82243014579702	3.33174774109882	3.25015416311402	3.00751048113678	3.53632987603323	3.18547380054435	3.1496528705289	2.95731794345343	3.22041782956594	2.96143267365267	3.01438525833045	3.07380299008291	3.19075104991057	2.96638557714039	2.94505825084584	3.19096322757773	3.28655480121569	3.14719255988891	2.7323789568006	3.65448039643353	3.25571628691822	3.34935143942344	3.23723002443685	3.30164068133133	3.15013036388815	3.01864677893489	3.44550407937484	3.09551461555094	3.48356233608911	3.23158551294134	3.04674941132253	3.21186523511763	3.23669690293617	3.09908194204511	3.33710441478974	3.14931601827074	3.07544480163211	2.96698379982945	3.14211186225382	2.90944252236064	3.21120040246775	3.4427389024284	3.25996652751162	2.81197353924221	3.09224960087203	3.04914906285198	3.12725461804182	3.10281243460686	2.9395437080359	3.11027627228865	3.03058029750498	2.85676515714973	3.31183800967299	3.21163070296158	2.93509199791613	2.93220601540857	3.04314665516557
ANKRD35	4.99913605106268	4.92288617931177	5.06392357750009	4.96947909840819	4.90806601369599	4.7431857690019	4.8569113147483	4.88711185239512	4.68072631255512	4.88774224891223	5.05434010207611	4.65563716055245	4.81875528778462	4.95739813514215	4.92085327515505	4.70888793602442	4.70606933626466	4.43551377663853	4.32741146640707	4.64039779885755	4.6422681363991	4.9736945414549	4.8363919249908	5.20999353087422	4.58885696624017	4.12529441635572	5.59048183061326	4.86362115298556	5.30740386967623	4.84191143100214	3.97653599511573	5.1367217383781	5.21578246521391	4.72449876307378	4.72380814470359	4.36735695341323	4.60281680329448	4.91383792607831	5.4956711581473	4.72241002906112	5.67139107292718	5.21631273379475	5.8911839847004	5.23068526315916	4.86667765479176	5.13319269900039	5.0021346363443	6.57617364053951	5.09424390573236	5.69351231409169	4.99005842005094	5.27382325824849	4.89037446059073	4.87285443056458	5.12866374992119	6.18754454771443	5.21806140551839	5.03895254128622	4.9751396442487	5.68512707178295	4.97302450571964	5.53455129414564	5.69758861521173	5.45967821369255	4.91610912797156	4.57546227244143	5.41023950180022	4.77552043832312	6.38179089282766	5.0276035876157	5.26106556768371	4.62411906933804	5.16236104425302	4.88825973159438	5.09869798137513	5.04796331742173	4.71640392009965	5.04482378743288	5.11990839971146	5.0867034324464	4.86871465938051	5.36809911758115	5.86158845577146	5.26651205755519	5.01314681856701	4.88530883306751	5.07688976664237	4.99542615977256	5.97107393613041	5.32508866464636	5.5244271948823	5.35759368214383	5.05850379366417	5.23974803471249	5.94494712657607	5.09032544611008	5.70278232968777	5.77129044914153	5.10542829159584	5.41925372998814	5.24757687635948	5.96453959470978	5.64759113680892	5.17391308821821	5.37232680037098	4.9803047976665	5.14941935310519	5.45863759410733	4.84779928066571	4.90146369833538	5.09909161434725	4.81452742554516	5.23703668833075	5.44868644078238	5.43376240603009	5.59341623685487	5.48781323347912	5.11484066409778	5.67993929278261	5.31722409495139	4.7761851032793	4.7299510257698	5.38721900170288	5.59274484985921	6.44919739210373	4.98603241256184	4.40717209646197	5.10542829159584	5.62178007902271	4.61381484994371	4.77184266124395	5.38394786446276	5.10542829159584	4.53624392317299	5.03327337477928	5.75088955556141	5.23684024802231	4.98415099133566	4.9674419679613	5.01008159585428	5.57122106888396	4.80209290494749	5.16352450883546	5.53660475307013	5.05298806362229
ANKRD36	4.16919014877836	4.13154379078219	4.48050584492795	4.27891063054286	4.20100775662472	3.89635471508284	3.4374649138422	3.49795063676187	3.76421533088785	3.97753403041987	3.99701334895401	3.79667466683376	4.13894302251852	3.21640985658354	3.77198620680351	3.99008821511884	3.89938427383683	4.30408475872933	3.61771088997048	4.22278487625202	4.2085779445819	3.5915230060822	3.62736832746957	4.22126847180055	3.77795941680013	3.81971222623949	4.7481824072709	4.38978967720053	4.71533361566336	4.36308139354542	3.66144545772486	3.81860716757622	4.80242103350576	3.31557609350056	3.5401049172207	3.76040531123916	3.63964581461083	4.42888610917464	4.69000503659374	5.17970262671445	3.76312275591787	3.91325450866596	4.90992796097174	3.48759902278373	4.27334620358079	2.99064318786448	3.67493845279278	5.76090436673578	4.16727943502691	4.91269449669315	3.87521209011827	4.11419088401905	4.18579723367197	3.24444302911844	5.43420589136258	5.8413990332758	3.62190434943383	4.99923792332268	3.45993680771941	3.40367588688315	4.55610437222219	5.4068654567753	4.76648440117763	4.2457407794111	2.98908233996161	4.22519400686653	3.00660713555064	4.55680415038101	4.15885672277677	4.10609193298507	4.88844208936702	3.31543069665317	4.03815114846822	3.06498180661704	4.65361144507706	4.28281215622915	5.86594585119055	4.13138661567651	3.46990826625015	3.89840545345797	3.65046399251336	5.02971583565329	4.97092405647587	3.29313562782676	4.8344107355619	3.22894322950048	4.06117368776074	4.34266717758207	4.04947868503233	4.69004003772299	4.14419980948827	3.37915914988279	3.67663800115138	3.92585768072188	4.60619943894822	5.14115676288099	4.54616927402012	3.86092543797151	4.3056587556515	4.65929983715921	4.55588048601282	4.07665509887911	3.2953298788069	4.06974995739536	3.50904927893953	3.91966876102712	5.47821542031471	5.76503868894446	4.91379799716653	4.13086352616867	4.15107129945643	2.99310120463814	3.8383239466134	3.43841301891408	3.52703316082906	5.115814729252	5.14561467592269	4.05059787013263	3.62694484968636	3.59417470179796	4.78722326634012	4.16358633090099	4.18913011372237	3.88382837919215	4.42209404131174	4.07534917853637	4.67113526656618	4.48379142926657	4.66229356287719	4.38011993488384	3.92212573815315	4.37223884367753	3.48968629712945	3.76484468365231	4.06117368776074	3.80049628526768	3.79501992654376	4.56859436150384	4.04220584303149	4.06974290650642	4.89583207765171	3.39284092577229	3.46734448035371	4.02026626107772	4.21348322878606
ANKRD36B	5.5626520323461	4.54704161889741	4.81187637153959	4.65085506878715	4.71185219113284	4.43743597790016	4.69393879950858	4.56737798329999	4.19053930065758	4.26075668047164	5.26878490064308	4.6465317366295	4.51177873018697	3.56791801154284	4.49618055545013	4.77250829180964	4.54550254420711	5.69226518011602	4.41715827902411	5.87732003592258	5.94076693250924	4.96054025203982	4.53654313692065	4.04709645595322	4.45995030529238	3.88647023295031	3.15039483361148	3.5983888317476	3.6087532014172	3.4310509895317	4.22640288580096	5.51339699550338	5.2540694267101	3.78347414478603	3.97580191210886	4.3891212439497	4.52362217266863	3.80609698919964	3.82483263438454	4.43013257886066	4.19459690672453	5.16387045405326	4.16036747315485	3.70320647149062	6.51114220064711	4.26261353237069	3.67660240463424	4.82674731291084	5.61637384870186	4.080934925482	4.24051046090421	2.82188834687095	3.78696622998589	3.87628304643274	6.51877657398229	3.65512510776052	2.64446919287918	6.26409966270277	4.16986378635732	4.33704774414939	3.92118880484917	5.657775125487	4.31332177522777	3.42533143204353	3.11535795886002	4.79181257372229	3.86797617527772	3.42545705024229	3.43510302874321	4.40572595088434	3.98567585116952	4.19181443713894	4.68085739058659	4.37560339268768	7.03121382107688	5.07232251319326	6.69373604268356	3.09819485953896	4.26672058200293	4.19248581753031	4.38259670273264	4.97660470931817	4.38628556883151	3.94526145738876	3.35819856548619	3.87120352964955	4.39427355181914	3.06094430231016	4.55680415038101	4.29840946842533	4.39030110002924	3.42761229734448	3.96508755777077	3.06984998277234	3.53923055597313	3.06670830609357	4.40279548421108	7.17412171341599	4.09040560090288	2.98205220894241	3.35824977068889	4.7188143058095	3.51997881453043	4.1943593736438	3.51937479528513	3.57562588987153	3.54420091204702	4.60204064852368	6.89673193780759	3.99361113120171	3.542874419299	3.40838337857494	3.35090570818744	4.18433050964678	3.53196839138337	4.18426101824406	3.57158163621509	4.65941360710868	4.7998534052766	3.0840283055532	3.55190989159891	4.37466382191645	4.71163187941375	3.15674297879184	3.70500687363726	4.19163918719133	3.93578775472481	6.66744426455556	6.08901947742151	5.08641061276566	3.16869051138117	5.70498044204088	4.42060532449913	3.53587506963304	4.35832831722047	3.7277006730487	3.39161903718965	6.55729351179596	3.3970957314841	3.99517796520601	4.0258978240792	5.29249875627596	3.67287387362669	3.98018611312576	3.94069586262777
ANKRD36BP2	5.21980354252027	5.07463594013691	4.48980559202031	4.11906743060642	5.88572882752403	4.6652095102217	4.32701138768616	4.22670926383782	4.2159826700328	4.83487298566859	4.57193296030285	4.48809576814644	4.57543599099423	4.1578174780648	4.35200897685425	4.49668765078155	4.05666231300088	4.66980205304802	4.6679931570279	4.42388003026316	4.31528007069414	4.30967219945379	4.33374725317476	4.64342944124695	4.37374657629754	4.51352558221565	5.9751239827351	5.95987136978329	5.84489462476914	6.0690387913427	4.49715379836465	5.25893706958755	5.56618740476206	4.24235179567785	4.65446126509018	4.48295114544419	4.92288617931177	4.41605105930673	5.470513957931	4.4444637680081	5.37792127396793	5.23619002572028	5.59401837501787	4.49447734846233	4.88429440676495	4.9803177345485	4.80306819349658	6.04660460055252	5.43483110306154	5.37968478465513	4.37606014492455	3.7530675292124	4.49695393517198	4.29353971738091	4.81528878148194	7.51967646116724	4.57308168979804	5.00552209339536	4.54451997188932	4.97525579661706	5.00249583767343	4.60218752056048	6.01272677650576	4.41551720125845	4.19668209429993	5.33282038959109	4.4201231430873	5.22564225959703	4.79847858314209	5.85973852338741	5.41462854716638	4.07452429168419	4.88774330490281	4.16448496339187	5.66252275141155	4.50906852408593	4.94875451661877	4.4648275928835	5.26854440687799	4.54799662050208	4.46575548003614	4.59907663747453	5.71469768709441	4.6194474815899	4.50384831840916	4.55601259943525	4.54220882035465	4.23021722260842	5.50305291161619	5.03862052788402	4.74051820566497	4.8409571204351	4.92561423227768	5.02015478155039	4.70932923385147	5.56707823251607	5.58056403063408	4.45156151907338	4.56540630521308	4.34893201565384	4.31631280814979	4.9617816876014	4.63673895659408	4.53331238950587	4.28262419941394	4.7020869183321	3.54793398299883	5.6846737165992	4.62283564330129	5.6685583722292	4.46382757422322	4.52630922005662	4.68601986657019	4.68174013707131	4.88494678147554	5.31783239789598	4.89619509344341	4.44924423439291	5.26105398044454	4.38933408007378	4.56963632695655	4.72996136268577	5.38600970893329	4.47910879376266	4.69178309029727	4.88713072690061	4.6503907847775	5.92413747706739	5.42701542806646	4.49899636968038	4.17360887898418	4.48809576814644	4.51388199885068	4.5412638353508	4.65087804287634	4.81189726388019	4.20935442203779	4.95414024459976	4.60886421664122	5.05613047889393	5.10794989909839	4.77743636269121	4.5209390412148	5.0347638476722	4.31954875802998
ANKRD36C	2.82483309316904	2.97690879816605	3.13111483986856	3.16789762353928	2.93578418378902	3.06447379903592	2.96821810679539	2.79651974483559	3.01228886965992	2.95364634055399	2.91619040025069	3.16377019628614	3.2762811038966	3.1108887658816	2.90986023675465	3.01415574686276	3.00926645160125	3.01932236947942	2.95665406770342	3.01415574686276	2.95104036159474	3.03714308978197	2.88265491635762	3.12763120871859	2.83227970424683	2.80799119716875	3.11177433588661	2.94027019303969	3.07282379675859	3.04309986044032	2.82548635682305	3.0743960695357	3.03751966310309	2.93538683217258	2.80735666257256	2.68288156999071	2.90591743622739	3.09284394609714	2.73887348267001	2.93576854657403	2.96911828415664	2.9945606793037	2.98221782261457	2.96209780222301	3.06447379903592	3.03932153523217	2.90446559006133	3.03467374361879	3.14502198007165	2.8014638171468	2.81411976466538	2.81558320239822	2.97170580005032	3.01333280994055	3.31781662663158	3.01322055489044	3.16023414413016	2.86842838451218	3.05984690053943	2.97425907332793	3.08518375936809	3.28770346450444	3.16119777897033	2.80960198246753	2.82259642278108	2.93066124079404	2.98061112745592	3.3264371484887	3.10811565564135	3.1065109191966	3.22073726455574	3.61486543054278	2.9314250729225	3.18273799220372	3.13487228930759	3.14479874422844	3.16249142397855	3.22073726455574	2.85341029264298	3.0750745272795	3.0559654152715	3.02912948287543	3.14549517522673	3.07575180738215	3.25770223105306	3.25353947426272	3.09263631409654	2.99508138559352	2.90634080322357	3.30148282436834	3.02009107370896	2.97170818065288	3.09911461014111	3.20937416313844	2.98980382953757	3.07458169461001	3.09798809287247	2.94682906570308	2.76367123361096	3.13751818747443	3.13404660083259	2.83797361798274	2.92294778573454	3.32461540813242	3.01415574686276	3.00508717013577	3.26552358148476	2.97403587376251	3.40694056663244	3.01415574686276	3.21319515247636	3.29540562828131	2.81488842005668	3.07489810955033	3.04242635792785	2.93492066750831	3.3498632794185	2.96847650985289	3.36863972987991	3.1444286593161	3.07241456981928	2.90573584073391	3.24780676104939	3.05347242536131	3.24694871239222	3.04232052750256	2.90820535351629	2.88719147114592	3.14757630641189	3.01890291871118	3.46481112531201	3.19191769966829	2.93874528834818	3.00743460901286	2.85692635569418	3.11445329926927	2.9042238691079	2.90271230945769	3.04137011285389	2.95196231467299	2.58154566781823	3.11684140386603	2.98463556469995	3.3609737164603	2.96406189259777
ANKRD37	8.20233588914475	8.27521578679759	7.07460667646436	8.11181270925149	8.43709365343183	7.61490863327794	8.09422100443027	7.85817802500418	7.71949198837452	7.40003827485979	7.74941997953788	7.74075917450664	7.92481593481099	9.31311344231317	8.73864203784364	7.46681662988683	6.84453766443913	7.9788445382112	8.6017083585171	8.6858565598573	7.47341748971107	7.44679423775796	7.94240042335343	8.06746932158141	8.51964296896255	8.11016412093833	9.86649629517665	10.0910473239705	9.75871040543635	9.44922682225537	7.9830791971494	8.77844657255652	8.94616663721425	7.24609935334692	8.92266192024701	8.92266192024701	7.28011171329043	8.60397178754958	10.1387258144381	7.970351956228	8.3602262762044	8.29375041687921	7.80508802515234	6.7969419297978	7.55383514281345	8.16567888401019	7.29386840064041	7.48379916408567	8.43131238575464	7.30848836035565	7.97930461619853	7.31440347689957	6.6273918044691	7.2430170311204	8.71161098497935	9.10505716083272	7.79471377495566	7.93376598313465	9.87053063655593	7.29237646175477	8.10988253543488	8.5186062094346	8.42560787352157	9.59708695609993	7.66496843309938	7.59273111427049	7.91213949109131	7.20186426220702	7.06176335091763	7.30428574680844	8.50162051364102	6.96625989322976	7.70945924585979	6.42970213145961	7.84242486004165	8.97142984609062	8.71531291517863	8.37722160837687	6.2350251111434	7.22438038343254	6.51113733852235	8.38064218021464	9.54860976863178	7.33202700452763	8.74091443496612	8.04887158315717	6.80522341537582	10.0912654194426	8.22534984396635	9.64081249353921	7.25239542678172	7.89693094234272	8.32450880779717	6.97264569826946	8.48555319458306	9.43205280163134	8.73031692925127	7.80801297566635	8.29326761892858	8.91637328803655	8.63395603833052	8.06576189358222	7.25213166709989	8.16042114508778	7.9714031666621	7.14389232909747	8.19215614417018	8.86809144158661	10.5236705400168	8.39686505996301	7.53228274997537	8.50146002902525	7.1285186285618	7.74124063165463	7.39367218450561	8.3179140565165	9.43466333815161	8.45909533657335	8.35311201289523	7.71328494419874	8.40856794995286	8.16001553251431	8.67806287190944	9.32934073785028	7.29330949660169	8.01456799649636	8.81078485719644	7.24108539602653	7.28344408492297	8.98806400645045	8.11853923123873	7.97505113329083	7.69735043754362	7.65075685761622	7.32189779757581	8.37818991468482	8.90776437481048	8.77019692531654	9.55869150494014	8.25475116991785	9.11726395026492	6.98198757941331	7.93557999537029	8.05551213520336	7.69615624007517
ANKRD39	5.82337195748498	6.04732275248642	6.44137505153894	6.29742808990319	5.89794848202236	6.41801068184418	6.37482755991716	6.62899593533343	6.51021491415339	6.01913171501742	5.86639009398913	6.44026947034597	6.35073193246124	6.36258949321801	6.22760817733667	6.40028877373033	6.60540844399072	6.60035209615353	6.39855322754402	6.3907089571274	6.67231604995227	6.47291045375821	6.58334974991975	6.20897443385865	6.73349704121842	6.52842879889367	6.10339382895085	6.76321036392295	6.27449275030442	6.61834507752558	6.27218759461377	5.97953987489236	5.65146892401469	6.35946274128784	6.20186290151157	6.54813086972484	6.15313378651308	6.79390152004227	6.44401511113591	6.2836598551084	7.23998705643503	6.34056670682996	7.39079050058155	6.92339201302006	5.25837468529113	6.92456633792372	6.80291236109093	7.09640339969151	6.34380337080874	7.011330112149	7.20016798942056	7.08749177333917	6.91104323145924	6.93572041388277	6.15046685160646	7.29544798221363	7.39460747146684	5.77202339984373	6.86679409175974	6.76603910502776	7.90319780015396	6.34574295736973	6.61399904012911	7.48254038557898	7.42709863160828	6.72263817314207	6.81113441725517	7.6249941377701	6.26636102349392	6.43897457219855	7.39689002036797	6.25613598887084	5.75312704654158	6.60365579404134	6.24640416749245	7.47590736848697	7.89881378744172	6.9236166451103	6.10065817675851	6.8107218125952	6.93871376740737	6.37378783247071	7.13402485831475	7.60961160941653	7.71560166873223	6.70995224154404	6.77946309741051	7.83145312321273	6.58454512822703	7.56771767277689	7.55686540454723	7.76133077924402	6.80998790255751	6.94685185331145	7.5071302050667	7.77372295048051	7.04944180421854	7.26916339942913	7.35996395008523	7.44838360643432	7.67129418302172	7.05355638831145	7.26592452968951	6.69355097350856	7.07987835017246	6.72275870960673	7.59954460817753	6.66749540814325	6.53012460895242	7.2929923066974	6.95725627780622	6.95118115207213	7.26186437952818	6.04945926913557	7.07204302797735	8.12889663083507	7.33864720750367	7.88424566475341	5.92287837624719	6.91323619066838	7.37099728911342	7.09463319836493	6.87511684898316	6.98973176149111	6.87283170678973	6.69786557761546	8.2810710301043	6.28856769263999	6.73429526232913	7.46765262653061	7.97679883743465	6.16011210256945	7.00890576020404	7.16924042326087	7.30370700225608	6.60269620911442	6.76887245446943	7.01228143910585	7.39956341152749	6.92105085457652	6.96990756866967	6.16522818629022	6.93307832263536	7.10510128471024	7.10172745900671
ANKRD40	8.24469148532573	8.1991380095864	8.25180892315013	8.47412037241849	8.55862699093768	8.67533210528592	8.53927703618259	8.3675944772013	8.41674095889316	8.52991492801887	8.51473150136207	8.1625823742867	8.89882166120784	8.41003225883194	8.4650404455394	8.36114378401529	8.48422750506585	8.73369920312716	8.22662605803097	8.45292646556821	8.52901558553035	8.33014450165393	8.35801894568646	7.9786645276955	8.28585870041084	8.19735570236171	7.89731075016339	8.22327339684867	7.71732802350497	7.68122364447222	8.1022756002841	8.19696228336909	8.22295360030641	8.2674804845994	8.17495979020113	8.73264721581014	8.40429035748072	7.82292858155753	7.56318818541765	7.87459621084386	8.26936954838212	7.59905792051607	7.91878620270633	8.25371909256057	8.04789414357517	7.43981983911798	7.82818082444035	8.37138256527366	7.98161061876445	8.16247338482217	7.54704174322234	7.83180972363898	8.00675445351678	7.48675981002883	7.61713222244046	7.19823353886628	8.23817735193786	8.02135240769459	8.10002917409036	7.71666822709064	7.37900213238709	8.07738927365184	7.83668648344619	7.9824553533231	8.81265784986691	7.4755607101876	7.82528405455655	7.64520571200123	8.73997264642018	7.71212076486305	7.52896125843231	8.80141018860949	7.95914052011052	7.81552632748182	7.83026551572147	7.34082503139102	8.42157555950931	7.6092678468847	7.60640112445675	7.68436299609934	7.8732714084993	8.503730006383	8.52509255452504	8.46814586885796	7.64483155519788	7.77518756046313	7.82244755832923	7.39358093846529	7.96284482753189	7.84575967548876	8.47623746206542	7.13884716217233	7.62643839120224	7.81925743109409	7.79351511514042	7.52937028563087	8.12338900253161	8.28411573525338	7.62767496968803	7.27933598160139	7.69314698561353	8.34499002930256	8.16902626099317	7.98810882174671	7.80277451483198	7.27932485327115	7.58165017721385	7.89270728424233	7.8818118519259	7.69194540830398	8.20534206219654	7.44972050108456	7.74128664993033	7.71780954825619	7.51783130207057	7.0179536723936	8.0565984977847	7.86523997318181	7.63168704347774	7.4597559826358	7.77293754410661	7.66415442587426	8.04451910995406	7.94082012807307	8.28623319313725	7.77822282426787	8.76703651242047	8.02387852867608	8.15975408314981	8.32371658541691	7.9824553533231	8.12220949513649	8.02268906975643	8.09398846202906	7.72331234314123	8.33442756937957	8.01923782144181	7.8531057517856	7.55365268206268	7.79446779762907	7.90702274414897	7.12618857144947	7.80572459992854	7.81422983746983	7.70604785246408
ANKRD44	7.23934642032659	7.20934831863012	6.9383171958125	6.09877334032794	7.38020296866664	7.24866833274063	6.69818328879503	6.63516299065866	7.03888665396363	7.55900981369544	7.15951100070327	6.8302593326095	6.1683180512687	6.42608692987161	6.68698910841885	6.7853053211139	6.30420134102201	6.17180401347192	5.94432796177975	6.47852457910042	6.32364745311612	6.04492858557437	6.45496802083189	6.56686767925964	6.45051792727897	6.21610593174533	7.91480732019749	8.2192250261877	7.73660307358569	7.98911866530891	5.92237096211999	7.63963718855751	7.45854474146607	6.91935871402009	6.06960464783142	6.0225811305443	6.32184854541699	6.26016653856895	8.09186891306468	7.46203114967254	6.57305701611489	5.83117538901839	6.08619134813972	6.43001451453516	4.74714276890717	5.59521365121321	5.92462851059777	8.23200107892497	6.30817514834958	7.42619087375387	5.79392850386157	6.21765818370219	5.97518140037044	5.45683542614984	6.13740159676839	6.75855328035465	4.94538065882146	6.12840786278394	5.46730359025775	5.63629958520989	4.465123291547	6.87941209400543	6.63024255103004	6.09491323310205	5.41388511444265	6.23926406885591	4.80179479649054	5.46838328570757	8.08106895840046	6.31041027953397	5.69410835259668	4.71533490088452	6.02986015129002	5.71655748729911	6.81547101943274	5.44628832392	6.03028602161132	5.49115822453382	5.7405676493832	6.36030262883157	5.56472203507616	6.50214764842765	6.41914718383849	4.74125790858563	5.5605457865577	5.31266119509761	5.31429419263944	4.98162319213698	6.71387254521032	6.65775323169844	6.1070228522841	5.60743874954484	5.70304791514349	5.9792845346997	5.63122081752538	4.52306797250147	5.78094926736321	4.74339965526136	5.78844292501056	4.67237900108638	4.14699274571311	7.36208407309451	6.57911982361052	6.48465099153247	5.74802005751309	5.82652463873535	4.93349342676748	6.20025868400397	5.48795555554406	6.5367275885623	6.19784319861885	5.2030859895407	5.93565365909077	4.72715716952567	5.17800460092426	6.08510813531491	5.67954619132776	6.51338293612054	5.82997945828339	4.78157617558016	5.7177755486628	6.5007782945617	6.89053134677008	6.14340334187605	7.06399803567029	5.95710757131391	5.99037994419013	6.96141475887551	6.5204530406037	5.70955974161592	5.58026443445401	5.39444444915568	5.25444424136357	5.62346006929825	6.02125694574968	5.77895707166905	6.8789182925249	5.70764850185167	4.65594464745854	5.90521261166787	6.1497233744163	6.25140682610513	5.28284601493798	6.45850644347667	4.58568520279918
ANKRD44-IT1	2.92646170021452	2.72447409692546	2.84269753623942	3.0248823764232	3.065962637592	2.82885423454548	2.81794765877078	2.85810439015118	2.95555166324529	2.78942324549793	2.88251260130252	2.78862644430754	2.83817394031134	3.14173832586296	2.7940425388105	2.83245646071405	2.84354307959582	2.90184020090815	2.91203794195183	2.91826372347425	3.03471251001278	2.82275407187829	2.94042479957047	2.84241152155649	2.94083228946195	2.71613777275089	2.94249811715847	3.06737607119235	2.99213904742034	2.77697088233459	2.93585672678813	2.86492974068883	2.90401902300621	2.74157936754793	3.13156243698083	2.84595650177543	2.96864990228987	2.90492760013166	2.92129836666359	3.01034252628953	3.22773446461114	3.20318911206003	2.98503980125982	2.79828287770727	3.53266696625819	2.83038444584173	2.94492877886725	3.47486082652297	3.15816073744803	3.19001293902224	3.09504036885665	3.11431620481721	2.76791346098125	2.98762897847226	2.98469875233969	3.32931094671993	2.95195955581399	3.11618578613644	2.91514932843415	2.70257480129201	2.91826372347425	3.00865785235017	2.93169583514362	2.90167955142844	2.56166156494808	2.71105806136855	2.73720873161799	3.0739295468369	2.63453549309003	2.7775434863867	2.91826372347425	2.88944415858679	3.11335690616946	3.22945883066128	3.42459667016548	2.8116572878864	3.07859748426719	3.05381648152406	2.9409838045213	2.89381753369684	2.84934665995988	2.72354056587772	2.76251262967696	2.71877615921843	3.22890481316624	2.90060838616608	3.25304964912349	2.77785957908222	3.45919940773911	2.97178830685965	2.90527283689555	2.6495566512838	3.00373259407594	3.01242233141509	2.9512627169211	2.73480031788071	3.02184111508452	3.00659970158605	3.00908268564904	2.81426885192924	2.58090078585759	3.01299627389143	2.97204042657785	3.00890364618758	2.92863302724752	2.90955485779087	3.01898433538916	2.71236393462401	3.11552193373058	2.80585772769763	2.71972867941741	3.01956483807817	2.99697065050273	2.96999706992437	2.91471554397457	2.99909867910627	2.65720657639592	2.85486316724146	3.13220103294426	2.91826372347425	2.7771771382857	2.88732380289177	2.93144160120117	2.91165945649857	3.10508536452773	2.94851540349427	2.70313993795373	3.03166156206594	3.14506982675781	2.89757567354074	2.72299930715862	3.18340695175527	2.85234999618078	3.32220817155987	2.93185466870972	2.8119609429998	2.96341862894232	2.91966784482166	2.92996428017686	2.71350289789499	3.09176780331293	3.10433933747017	2.74981693933614	3.19457511347195	2.90343865566884
ANKRD45	3.4092265573402	3.28794475973384	3.11305607014636	3.09695369672823	3.82779739969843	3.20234522243231	3.19578959017515	3.18537715478756	3.10784588239088	3.02360821022213	3.15119613307885	3.24663614716448	3.21342009574324	3.60453282853353	3.28970202645716	3.06797480332127	2.99518613650613	3.21741199992337	3.35123666404424	3.13819656079066	3.19575693507878	3.27103960881245	3.15831136494481	3.08816739076046	3.40587191355542	3.27467481968247	3.52245000963614	3.50227182745137	3.45490021175108	3.37845785042279	3.44644250030802	3.53095466782318	3.27467481968247	3.01890410465151	3.26962877372601	3.34181337055689	3.10843093223616	3.23522539825689	3.22147821476528	3.10787895244044	3.17865555798495	3.3145183631816	3.2142488741679	3.1381219387364	3.14519766318121	3.38174707760713	3.14301644277166	3.08067804471756	2.93023540006284	3.35181049921741	3.26934723170046	3.25428885581952	3.12856975514304	3.14260632571189	3.1310074503458	3.25397290226681	3.47210844979638	3.08573188413435	3.2863689164494	3.216319607591	3.4345124202428	3.00933687051326	3.4721492873526	3.07356588734114	3.2020846132511	3.32210439601927	3.28707600179493	3.74204847828683	3.31608480268465	3.17524194971433	3.80277175827015	3.74590734686124	3.10388083627637	2.92702338976281	3.1443091587995	3.10056976487863	5.93457185715009	3.35735779118911	2.87414410369923	3.16380610312303	3.26077203938866	3.14440072501487	3.01511779037281	3.34904147011533	3.52242511338784	3.34240096270437	3.30030855079617	3.25699815463341	3.23311290449613	3.31677826101133	3.67078109387219	3.31057753115853	3.23153074903819	3.21674363940553	3.35335521559043	3.39290733285683	3.1123779201594	3.54144037771346	2.97351503521296	3.75596048357777	3.99775120812071	3.02324703771431	3.1504882911371	3.34226337245987	3.17026650490091	3.2599231587965	3.32643017061786	3.31375198693614	3.01200698107722	3.714490782739	3.26796472427206	3.10098352314813	3.12525621366635	3.46871750884611	3.31566157298163	3.14148475445655	2.98228752483924	3.15383978754574	3.45224566139929	3.48752929755976	3.699739270387	3.2322378898242	3.25929903485858	3.10880431290436	3.23522539825689	3.15177437450366	3.51797980664569	3.15030511343718	3.25016516213927	3.16252867037895	3.26641577125517	3.11167499043663	3.44667585376193	2.9945899802004	3.31375198693614	3.07967723872596	2.98863648435693	5.16094590468205	3.59039396823801	3.03206921695507	3.28911548502675	3.55899524419213	3.44180799668229	3.14127424604116	2.97564855956863
ANKRD46	9.08319459170411	9.26960416549941	9.69679775776651	9.21285163854128	9.38695078524628	9.9436981706136	9.25886169394297	9.4185051034892	9.27142443126413	9.74332764097921	9.62108402722499	9.16164740487357	9.97263773360721	9.499380904644	9.72978140564627	9.503491891378	9.17342750378684	9.49561137868947	8.88587488502199	9.61597150826065	9.30103353411429	9.12009842301383	9.14605588268863	9.89563839291423	9.53132586416599	9.20273071930928	10.3181556192668	10.2423137178858	10.2606261174246	9.97700333716703	9.27912969813564	8.99556671798673	9.49168812082508	9.54232552110723	9.14124726564005	9.87602429976647	9.17756524136643	9.87724890451265	10.3459395434072	10.0960248883285	7.39660710543128	7.98015454846747	7.98977599453543	8.72261686523341	8.41086245220589	7.51846964936531	7.8950666593686	8.9287890064542	7.95726222185371	8.13885303872839	8.053777064768	8.76517253902611	8.11465539911105	8.62359571936862	8.37340077471988	8.94387591779892	7.99488075292287	7.70935105684966	7.95696370899709	7.53346306621301	8.25231805316844	8.61662882354925	8.17484851366552	8.87916479992046	7.91377313619178	7.8697253694035	7.77148550619496	8.64279831392451	8.18474939789173	7.94637715252415	9.16815988634658	7.19851320195508	8.0377335210469	7.96193713272847	7.91059971539449	8.74998548070799	7.88163170201621	8.425391981472	7.68996504357361	8.19685354247981	7.66108104354824	9.1366135824826	8.68203139393609	7.95266355692321	8.99465471179416	8.10342471951179	8.22266787384928	8.38321054238868	8.14377854475884	8.72500632409522	8.81879364745832	8.32168173154091	8.60232941109078	8.78397093921244	8.29944066796533	8.3534605487691	8.18922188817635	8.24723388633013	8.67035780972082	8.68566269499165	9.05327478997518	8.01948164909195	7.88271388995534	8.04758177468793	8.02366006993492	7.88010514605215	8.81027167334902	8.58053832616728	7.96721395135348	7.82391895651062	8.97435917294674	8.70406352291138	8.49707593231406	7.96640742534266	7.58422138530641	8.53714455943037	8.75451791660718	9.39351035379595	7.87470279739686	8.29088837243577	8.4625418307363	7.3697743547745	8.18328440186616	8.45963772648417	8.72919808655821	7.81610178000161	8.55026716991614	7.62373716537142	8.2090173609206	8.11628552623513	9.04174189741111	8.08301498628613	8.54126829892198	7.99459447866194	8.04752521174045	8.1516461667785	8.69764914624581	8.26633109675648	8.62525781592133	7.67603654343155	8.53496842752134	7.60861346955758	7.82827997534699	8.2709809629583	8.1570968584813
ANKRD49	8.23498391376231	8.29449345155529	9.5493718207727	8.18551204743426	8.88390067269021	9.8410080389087	9.09172384234997	9.00204139888889	9.05440792903945	9.66382000642162	9.39121651584247	8.85266120174568	9.82181445652903	8.70795134489792	9.7585812383187	9.15592544879595	9.06787598220993	9.48333226473269	8.46709430747847	9.55661101821454	9.00058938256165	9.09703267889875	8.87606038963248	8.79853837598406	9.00064792406754	8.89149981708281	9.54880548866579	9.49214721150918	9.29051038401943	9.19316027657939	8.7016635769571	8.48312998288056	8.94579559019212	9.05671271758698	8.64299225624528	9.85737583148649	8.91496173802529	9.03446759442849	9.55563259736932	9.67908347498048	7.95456806160191	7.68224370731595	9.01671769850685	8.46581881745264	8.53881829229903	7.81596035132165	8.26203699031346	8.76830298889041	8.64335764235531	8.56509464681059	7.98079878652937	8.40077170492968	8.21561984226614	8.30556889846693	8.85541874671111	9.21786148246577	8.51857357288023	8.34693600612822	7.92625329854711	8.33803900764279	9.50962243711607	8.65096961333669	8.39089155867308	8.37487016252524	7.91943978069993	8.1527992141545	8.16934798786092	8.17563553998528	7.95167667215224	8.11503743907225	9.62342394563396	8.34623533163469	8.57490730486177	7.96968567028487	8.49096498286991	8.75739995534604	8.16857654790363	8.40047837736576	7.53048392180777	8.24341472863136	8.19848713674664	8.89260233607827	8.68362489473907	8.34511228577361	9.37354115796156	8.03800775986834	8.43249016644425	8.66558402323287	8.54352350356146	8.98131876535075	8.94642183275906	8.78064422521775	9.03153770392037	8.81798667219453	8.3202579740341	9.74972947672027	8.2735546259935	8.6607298602867	8.7878408280092	9.23738639229321	8.72526177692264	8.18947344198659	8.2791942421054	7.91804158762776	7.97717128440939	7.66235405060783	9.57913651969405	9.03816286920646	7.93317133467202	8.02597088468261	8.34008069948413	8.13457353179687	8.1696626574497	7.58909511361133	8.53742568561374	9.29609843905422	8.81161847424176	7.7451549961911	8.56789541489766	8.18613648858573	8.32049521774686	8.11887645734309	8.55819521398856	8.66224587926486	8.31178469125374	8.05179273156139	8.28145289723036	8.41125371744278	8.47750514557938	9.10461367760258	8.51191529518353	8.12033942610197	8.16615978588495	8.17650402532965	8.35199977784233	8.20377214059593	7.6763941715839	7.71497969952453	9.24260275940889	8.02444225973517	8.80164096300896	7.6841592422109	7.85945216749843	8.54743055255592	8.50581535134671
ANKRD50	9.62304545656462	9.31033567931119	8.31354183105769	9.29738424640118	9.90755139279878	8.24227980959447	9.62445058463228	9.36896279198469	9.16029424853978	8.89099683454065	9.23984394299353	9.0757737528542	8.0514088789951	9.35552298834373	8.96371890385926	9.43502093408271	9.29087057207797	8.74711888195963	9.52702736747696	8.59951990916684	8.89280807040629	9.00235270150216	9.00518714962519	9.19025183600657	8.89577329645739	9.1703449767439	9.45972233617051	9.12882662322457	9.62385686941818	9.22796015328345	9.57119778785274	9.54774768315642	9.62330528816879	9.53359621564183	9.3246711658173	8.59846510499236	9.49484971965394	8.72477339234457	9.48609980646011	9.04281450580333	7.52390563129682	7.23906952564068	7.58789952945389	7.93399171194123	7.51661686976398	8.36813963672715	7.54072618259645	8.02969517475686	8.03672292696392	8.13200992598373	8.29641629464869	8.1878406354157	8.40588431199751	7.33103147924833	7.74527497752333	7.28764426863076	7.06247259094869	7.94918426766443	8.18809603784845	8.13528561132472	7.22623854129422	8.44135058031606	7.06544697548657	7.50939644149437	7.53514705887491	7.64461796088341	7.9578223270758	7.05637694707649	8.97343117465758	7.68889079632692	6.94285025326318	7.2260515036735	8.2840084906141	8.61407749416188	8.06363569866056	7.61857113148604	7.13696506439464	7.68568485294167	7.51916334885368	8.31175014183428	7.80588495842831	8.60689862288618	8.14885739401909	7.6356971197065	6.58384831549423	8.82566573593492	8.27461386771325	6.74424544376094	7.64786850591304	6.8001595853401	7.00463578551181	7.09175955874452	7.65892856260848	8.04317607168004	8.33150414610625	6.49364226696963	8.43782430488816	8.20072042382549	7.76257764651392	7.47965856385878	7.47020667528774	7.88955396150021	8.1539621683688	8.01066088755795	8.49805411417994	8.03564311277812	7.35889776113615	7.08594216305161	8.35561892668561	7.80791594907026	7.98367587735987	8.23706377069445	8.04963514633953	8.42170581045487	7.14387272437592	6.90252563274191	6.27077331772613	8.4533548078591	8.18156712957079	7.21932356897026	7.89855380951542	8.23589943241005	7.67320691583573	8.12726802743594	8.73261732067866	8.17155873671437	6.45135408753822	7.8184477669106	7.73263449112996	7.16953300897221	7.70059835826838	8.01084623680048	7.92847854051309	8.41420465199227	8.06706587556179	8.27650177777189	8.84139998236266	7.74839942957032	7.08917686567728	7.85352344496429	7.44873572284921	7.39568165701349	8.15984482852524	7.12739048976501	7.40705703629174
ANKRD52	7.14544204355145	7.29171009296635	7.50611626054669	7.62421582561967	7.13822778565248	7.48535012660652	7.35902655521304	7.43277339454525	7.10706688970086	7.66847995442308	7.81890872915045	7.30638967641632	7.67739474049398	7.73527095312718	7.42865282053218	7.28954813214913	7.62079199617697	7.62506908771487	7.59835154748735	7.65869492410677	7.37086444699206	7.48037573465944	7.82045702327258	7.31797864854227	7.50337594533845	7.35000230110612	6.21207220512277	6.6161726390451	6.36216369059516	6.85242380281982	7.60913935425991	7.60100568719512	7.11453649834801	7.10818610681697	7.56346937137485	7.50358978490269	7.24571149606962	7.07300629614495	6.51707886410548	6.92656327469712	7.16547231287197	6.04044180945787	6.38553237244731	6.64997391445595	7.21458557747833	6.96685119373499	7.32864102596796	6.12806753712627	7.27662986436055	7.0142803409893	6.77178767651386	6.62465993251676	7.27382830902907	6.90950394263125	6.71263217548602	6.06775369932016	6.38666783101051	7.20191503446015	7.32787625006073	7.39992596621521	6.02930226830029	6.6041645169651	6.64935956801095	6.07626433615333	6.86444589722891	6.98274624656793	6.68228057970667	6.66232806231613	6.70903542545825	7.16180053339614	6.1253110842151	7.16156300244306	7.1722948762265	7.17779419632867	6.60014010389569	6.23248331146921	6.96685119373499	6.70563904901094	6.84115802851666	6.79187104968864	6.88693171105587	6.53571259416733	6.84208277598397	6.66912592823314	6.25673912779712	7.13787647439588	7.17294794040028	6.85132485151671	7.06258699909952	6.59612206491858	6.83974035613821	6.76887369496625	6.55269828443641	6.63129531067852	7.09053006966236	6.22932629577649	6.60804987151997	6.46937911881407	6.67130711644072	7.04918145567743	6.72229534721289	6.97428364806177	6.54965978737999	7.10550347648998	7.01400579893594	6.93487996126047	6.59674735533637	6.00422015907535	7.02055784350858	7.06505103680407	6.6955880093715	6.6773350180968	6.77526696127653	6.75034662894404	6.73166550101417	6.38848628110939	6.50759442376803	6.42766254837648	7.34948690475367	6.65203324788836	7.04004326851982	7.30375114418391	6.68717978072021	6.70516897074884	6.59492856136114	7.24583630377954	6.18808116205338	6.9653045625506	6.77526662411305	6.53830733524353	6.31566048573143	7.09664957502539	6.92042383094461	7.15996436048275	7.21562329519973	7.21550372653821	6.33057201057542	7.55344615208674	6.04523956610782	7.15160955815727	6.5178505208273	7.02642959435174	7.16504805643396	6.72748091437539	7.08839014587604
ANKRD53	6.12653478467202	6.21219276029646	6.35224656839837	5.77156272433321	5.93916194256232	6.12198474677054	5.73830028781928	5.83367007218482	5.92106449323061	6.34884218194472	6.1010652452886	5.79997131677717	6.01683736586834	5.92414526345724	6.02281587255946	5.90760361494397	6.15117503879365	6.24218640004461	6.00318822470432	6.06000872318582	5.81217410456797	6.16998100554246	5.90377375429618	6.21878323409281	5.99190136467368	5.82236905080019	6.00634397020952	5.86861868684357	5.81943122468576	5.85395438293771	6.10666404378615	6.38664003195627	5.93509149573159	6.13959429601003	6.13236266565126	6.42499408535866	6.18890485789381	5.97549793424863	6.1416491294896	5.82699386906909	5.93841714863912	6.90003270948545	6.35863435348971	6.15025646374846	6.63094577439155	6.28309763696583	6.29481666851876	6.31864282689445	6.39216182112183	6.15580889270043	6.05743376711255	5.93843615581944	6.14360307737089	6.43415038818974	6.33382133067027	6.10735944141828	6.29598722446761	6.40529221410639	6.20798323946339	6.10263181240457	6.12653478467202	6.18296876726983	6.37633508464369	6.06984829382213	5.9955829768486	5.9875021809111	5.89503077595138	6.32255727330545	6.32518190437979	6.3153284977293	6.20450680450282	6.12653478467202	6.22561399059533	6.24142730777942	6.46342827812474	6.09993349245684	6.17965221755051	6.20772180400524	6.5874161751164	6.30688588956051	5.82001053952109	6.07570685221074	5.71469768709441	6.1494361707384	6.00309212160644	6.58187995737836	6.40014113133123	6.11154385690621	6.08321290682901	5.80644814454742	6.38557139822095	5.73507096073389	5.95043934230216	6.6173601696692	6.0397856885316	6.25306345236581	5.99497875723734	6.36952620265828	5.90440231654791	6.05122337079258	6.19008955517349	5.81134364756984	6.16309578044127	6.14246132860245	5.76806359683842	6.25785137146249	6.18270845062173	6.07537326028919	6.58981056315755	6.21654350020457	6.01733635477802	5.9949950095381	6.09767731118553	5.98890758295776	6.03304644404828	6.03098657605807	6.15623111702842	5.92610452653879	6.29338887857586	5.80562278985386	5.90096835623752	6.02131395346353	5.97327410447906	6.35626873946885	6.27483146754324	5.86892896603885	6.40118663649769	6.23246035444366	6.29034780320093	5.86200788916574	6.06154687931192	6.68725991984711	6.00274996983286	6.093829561254	6.10072129494086	6.16058306953691	5.99597840956577	6.28070815029439	6.25471938064071	6.02807391690566	5.81505948572545	6.71652378028909	6.08956569531407	5.96274528810496	6.12064655678181
ANKRD54	7.14443281836942	7.32812815423894	7.29439759441293	7.28896094597117	7.46985355073147	7.27324452069205	7.21119222377579	7.47256617538011	7.34617745683643	7.27466777007284	7.17088467807569	7.54682340997288	7.3514760306307	7.53833164808006	7.03232503661836	7.30000099992577	7.22866455525925	7.00102677559857	7.4544068978025	7.10692573696997	7.38544496774174	7.46375086966246	7.45347991383909	6.99554914923668	7.48509839468741	7.33519613177051	7.26013732178095	7.06952644571258	7.228688204622	7.30791098346838	7.43508264450807	7.16000433910205	7.3385577640322	7.50691686953669	7.78771926355168	7.1847269779893	6.95489859598288	7.72510162949225	6.95014982859728	6.82472331847383	7.39104666253842	6.65081372103078	6.81476753630875	6.73572584289041	7.01945017359363	7.22372629151154	7.33182857254164	6.70779241573142	7.05305746978877	6.9560986166882	7.07676776967484	7.0025565721891	7.15686973365441	6.79379999173576	6.54499592978391	7.15672506712191	6.73853883884147	7.14920960275981	7.01129668725827	6.87568579179592	7.59755285980668	6.91915685593646	7.7025704367266	7.45440340340588	7.50853899109567	6.92397933228013	7.02210388047702	7.27826806199631	6.89193374404213	7.21442884837032	7.35895301022855	7.03367404418305	7.03200255368191	6.99103130652017	7.14928057261697	6.77777162195129	7.11477143673877	7.2546259838793	7.15452690870492	6.88827814890179	7.4443558468074	6.62363018220924	7.30580833340195	7.13398177146557	7.31227699229593	7.15012600858083	7.25204181254986	7.59248684542507	7.10027841074817	6.97251010144357	6.67119293668648	7.4014587444309	7.31338862460499	7.45537668089928	6.66192683139867	7.185412336078	7.25997847952422	6.99994049610615	7.17419878758769	7.15111836872281	7.0002256319017	7.16660939555155	6.75780055546845	7.15766611043472	6.95366246979393	6.70481230366536	7.30634211556896	7.17801618533995	6.10511079441289	7.16179047571031	6.60143751799616	7.38073162963217	7.23697560089236	6.38959188565785	7.24650771567673	7.09500584152743	8.06725545549583	7.04558033993596	6.76838890675046	7.17828011775668	6.83132331979771	7.31690379187772	7.04713207672461	7.02425201567942	7.07132708301113	7.36556280651503	6.74294956254109	6.89196677149424	6.76836787100717	7.28152682411486	8.07814612757237	7.20101220935686	6.6757126643877	7.15452690870492	6.95056325605275	7.09531427032712	6.74929931463165	7.37794456239648	7.2699410219148	6.9328330188353	7.77537535895695	6.73016681914223	7.33255184379351	7.20792407680072	7.41876312710833
ANKRD55	3.27717159286753	3.19388278247361	3.25737624660402	3.00288697117309	3.12499266190357	3.28061055723178	3.59940344418026	3.31355635485772	3.4790630118064	3.11027441009141	3.38164429082217	3.27851948726352	3.3507601933614	2.91537028446066	2.93100992453295	3.28315671656907	3.1166458120318	3.0456846323116	3.1570128697279	3.34017947484009	3.06814433831981	2.96883294231664	3.15589843619866	3.1996170503322	2.90035355139103	3.27632449692372	2.91605998297444	3.2553973827696	3.38897560851604	3.54256988239911	3.21067833076142	3.27851948726352	3.23848554818704	3.09742152266532	3.04547058981235	3.02136129233476	3.07918225262613	3.03735188406365	2.94324607883333	2.95099920086174	3.39013666696429	4.287967147507	3.44343976487871	3.46785442793983	3.27851948726352	3.20927668134835	3.6891271750942	3.2644800558987	3.23699752953397	3.03814007493203	3.48052546966503	3.17153749450627	3.23939194397069	3.4255849549642	3.49955463463173	3.40383513796597	3.52693755977904	3.36277077543336	3.41391266950538	3.27851948726352	3.43713488188073	3.6344557313457	3.10130363214627	3.24716000917372	3.42903747874804	3.35425342113866	3.27217922706987	3.24914509477472	3.51449046224815	3.31543069665317	4.04915922895858	3.33021669771069	3.11637939248102	3.05437899276692	3.4267502157696	3.24188988574208	3.20662551880117	3.73965840949509	3.9669906091106	3.35451162637647	3.33424289683856	3.32385084876176	3.54401219947496	3.36921629143519	3.52900120544721	3.43780709842236	3.28597204199198	3.12197828753268	3.18344367077242	3.48172210895418	3.60775747558089	3.25295892835209	3.5168457538706	3.96605121068697	3.09092548095422	3.23842864340502	3.80181009638867	3.26985571116606	3.31607300616722	3.37557971877459	3.65961401806143	3.51654779485586	3.57402428439534	3.07883836737355	3.0323966403144	3.73996908032453	3.53365145136021	3.57976589169477	3.68464543792435	3.66715370303082	3.11596927747281	3.22950717601428	3.54550874963356	3.27362724358528	3.49229253402448	3.35014935304763	3.25387892715881	3.57159526395196	2.77137885887071	3.16617464785335	3.14431480055066	3.35112765622981	3.03448614161118	3.27074369092246	3.5776058665234	3.35214240758113	3.51582022000517	3.28120784508223	3.54243971481978	3.92524679437909	3.22143764500056	3.23634818071029	3.28501298317628	3.46716322463113	3.67512465764381	3.5306292581132	3.24513879033193	3.29537119495009	3.46200156729912	3.25257075989421	3.17758810048754	3.48089575567557	3.23181887905035	3.17296541395127	3.13581903978708
ANKRD6	3.85714629981047	4.08009801888684	3.51970148067345	3.82686022513385	4.21176518119302	3.63257710162918	5.43455490209481	5.20598987321571	5.33035432347599	3.7030650689875	3.49376979808091	5.02529896204355	3.86057147606114	4.57611702077773	3.36404963986797	4.89883224417737	4.81118421982689	3.42527092568691	3.58589535184036	3.28646100700143	4.75742209859985	4.75458909362118	3.52520101701333	3.43772017581088	4.10054613220355	3.80888545565329	4.46024286875648	4.62278344378953	4.19925211657491	4.36269070211559	3.72966491064388	4.12938025014876	3.94736952299515	5.15548026494576	3.41489566256247	3.24309131273391	5.07715830541651	3.44660340160055	3.81427616456553	3.3365126678113	4.01864006105203	3.57411609780175	4.64596059043897	4.29616123988227	3.56367094865812	3.88705555654121	3.79054754546006	4.1529961344091	3.57310933804565	4.81861255082292	3.68679123601151	3.91090770754022	4.40758449088688	3.18605072777259	4.12807685002272	4.58078657018038	3.61749289383271	3.47746957300716	3.5199645204026	3.92280836839863	3.57399771177529	3.59342052477371	4.07733740644596	3.72143426079504	4.59627089626725	3.35902891854485	3.26162239951427	4.41275675978896	5.23674733718819	3.71160634121609	4.74065401440516	3.82963250049679	3.99803723114434	3.99394474966054	3.84345684845649	3.5259199321355	3.67031745797162	3.66655428601143	3.41977602494186	3.82599151651685	3.79342328134641	5.19544878791375	4.47346401323308	4.49261672916618	3.92695632972249	3.61381152614383	3.81531157543471	3.16496532415756	3.9003888656225	4.16700776536188	4.13908511334736	3.57875005798126	3.67641022596114	3.51695679325317	3.9237766702574	4.20315430871287	4.31402017514276	3.84806615046864	3.62621069500923	3.66810199257271	3.54358195668826	4.05777304825943	4.09850862746192	4.04073785252259	3.44844702998254	3.87865848029462	3.4603212914138	3.96459807476118	4.25506731676085	4.11206073093764	4.14157127323454	3.82227062830899	3.52428232288031	4.07985584503564	3.95456473896634	4.28870151499701	4.05533057928482	4.43122586695165	4.04174715712324	4.07543560592441	3.37856750845214	3.75057111896118	4.18551705786227	3.76607912377836	4.35264575408442	3.70704541180664	3.92348841243232	3.50523390481489	4.49163255972171	4.38383843608175	3.6385202982579	3.80166995764013	3.39482786378574	3.81277746127763	3.8954343333856	4.19725435966131	4.34932122854847	3.43483270939932	3.31818009498804	3.80769995552033	4.16051763964024	3.54499329740835	3.37818184458249	3.61852170497419	3.34826421722329
ANKRD60	4.29926188327063	4.29679749541031	4.42025662449782	4.17945479338682	4.20926006307313	4.4466247221291	3.87993706935052	4.10862230936586	4.0530613621344	4.21015656591815	4.21076720930369	3.89998451123387	4.42372597922241	4.09124057872151	4.4783053898306	4.09413350847144	3.94112845490075	4.16654153432715	4.47846652000902	4.46899163171761	3.85290214892838	4.0568778815646	4.55848859466596	4.17149226104307	3.72528888998641	4.08585014412052	4.02547857459187	4.13586296968466	3.92410349320452	4.18297731506373	4.50175279163214	4.19531941527143	4.43651427953587	4.21320541239767	4.46861347004455	4.66323813468039	4.31823726853239	4.09530520353159	4.25141001922451	4.33297401006239	4.38657711952598	4.23200317198718	4.53917217168733	4.24879698119615	4.13439715935318	4.20656595918018	4.0784430882868	4.10185064080058	4.2812407721461	3.89769930191682	4.36970376502609	3.80932113584926	4.20326889450568	4.25141001922451	3.83395203686421	3.6318810664672	4.25826217471516	4.17497622929492	4.1340328288628	4.20326889450568	4.24435418756091	4.37564935115014	4.2050046262828	4.26734351866982	4.15626811022149	4.08056882807401	4.52881477153191	4.63304978988855	4.58121420871788	4.1765327863202	3.9130233724427	3.78545799224398	4.30179330909734	4.37523772841869	3.91429560830059	4.14906911402694	3.87434620924168	4.6336272145279	4.22930616755705	4.2583630390117	4.25193682823691	4.06868631106916	3.86837668368581	4.46227574510018	3.70493742091142	3.80480095715657	4.25134349918838	3.81822753255136	4.23324705801142	3.81468181684937	4.24422188825829	4.08703281023614	4.39451345740477	4.46022801657621	4.00656162726878	4.18997293483367	4.03136160690839	3.98857273713474	4.19019386965239	4.30233168696612	4.22374019271277	3.5745597883685	3.88768250972508	4.43364758660047	4.16028571239705	4.44986795842645	4.20326889450568	4.34231582230696	4.09448356007379	4.40674390899688	4.1257003102404	4.42036090487503	4.17674610426276	4.32917172229492	4.44475130084867	4.16328029362497	3.49159663501215	3.95261135331021	4.17129253005962	4.62298623657198	4.23556968304207	4.5540007434532	4.00458767693489	4.27912737712004	4.1848341819434	4.26218876531713	4.20574296826605	4.15339063455299	4.25434151497693	4.08095817079824	4.21446163238933	4.01353461213962	4.15677460291017	4.43386864565707	4.24203710437456	3.95410277395007	3.78735198241001	4.02384099823824	4.025465770467	4.30302311325778	4.01981025533407	4.20936555896372	4.17828080454992	4.5779696699729	4.26294288247312
ANKRD65	4.56232604028235	4.60738235542247	4.36588394214955	4.39928985760718	4.7672229741078	4.40373837927442	4.25719076810742	4.32710023316979	4.48777424170148	4.54489807884249	4.34965356483753	4.29220238699154	4.56469157218212	4.51985985946546	4.22496224047216	4.31331086093933	4.30191479170182	4.3515272818491	4.38519915183815	4.35816151928405	4.37310657761526	4.35318894401454	4.40614433993934	4.37658754861899	4.23438585392131	4.45388590906369	4.72715908248138	4.54866518995837	4.58725245244713	4.53682255290051	4.42128617042718	4.40041225182282	4.75571167485606	4.59376236826625	4.43862325899418	4.38570218053227	4.59481509683046	4.31268051222706	4.49859937103395	4.41569841881829	4.74561031744926	4.78981177235163	4.45566693489321	4.72287051056874	4.84257534540961	4.39213091189756	4.83085581955889	5.01057976932274	4.62869765691308	4.9950509187868	4.40766258670561	4.68833728087454	4.66158223219517	4.93632167028126	4.59972207732221	4.99872449469126	4.33290902072161	4.72666023755446	4.53353556989243	4.38475061097643	4.9660578330456	4.74233342950831	4.85557299626205	4.74619621134664	4.59628687234859	4.31989583393168	4.48938985302544	4.54915700217136	5.46984679028279	4.66946149330558	4.89838567554295	4.58349534721022	4.76616503066565	4.84324996055384	4.72377183792932	4.73350717288234	4.16335278318621	4.60416062065862	4.7113948800684	4.59076359929036	4.58607213965686	4.45957501282675	4.63202439444621	4.96534469711939	4.51848782797631	4.70792360038892	4.42535830672389	4.50837649564776	4.411153831231	4.88500422646576	4.30531009763551	4.26256254942973	4.50307748328591	4.67967850922529	4.42918743751601	5.24843356742005	4.74036225833805	4.92826516825683	4.59481509683046	4.52100245184192	4.57637304885035	4.60939175209985	5.11002903215427	4.41634302104467	4.59655541982151	4.75253979623376	4.61205157359058	4.65915443823901	4.78376835094101	4.52303941842952	4.7375155443069	4.89293897776738	4.48504808127691	4.67890907409224	4.98691352091617	4.62892461224284	4.83312567108292	4.83964341460489	5.2193349190892	4.96029070571683	4.56721774739427	4.66374307969746	4.77703550052279	4.96148061731789	5.21938442246039	4.48846037482933	4.46240599890438	4.7761131245119	4.61407765000993	4.77095409356466	4.56379667782151	4.60441905765555	4.53888909720747	4.70768944908085	4.62715535704461	4.86995905276459	4.47207927108495	4.55997433197346	4.87312971118206	4.4474402261473	5.13350097152677	4.90033291618159	4.65233213337458	4.76305720249331	4.70212102014681
ANKRD7	2.75524916085759	3.05904467667679	2.67723190735387	3.0566476658298	2.62870514215136	2.794690700718	2.9517512590452	2.88584869551855	2.92007337729371	2.88674204579301	2.63016148875547	2.65918003622904	2.89199489691957	2.81225002751949	2.63818050121188	2.84102129627391	2.79141590758507	2.56107627995053	2.91101004101641	2.57074756877333	2.55426034732024	2.63087263379518	2.80521181847645	3.17117442394261	2.54173536978558	2.74905300920706	3.02541399479969	2.88811358536758	2.69938157133918	2.88964013284043	2.79557474198871	3.01369249797469	2.86529441946867	2.84786111386804	2.92161904878525	2.77567320977094	2.7813823706441	2.84267484305202	2.8193919968701	2.91384577515167	2.71074716183722	2.91561986017829	2.86801272583759	2.96641867755047	2.87249066195694	2.92768542224561	2.90446559006133	2.8798341733558	2.68352366639662	3.00074041768779	2.78629225980497	2.70031053521984	2.80275608971779	2.80091256981595	3.06631218388724	2.71319835234914	3.01211336694213	2.72247712756893	2.82508122621859	2.83469649826022	2.66578779473944	2.99723284276635	3.09622271103615	2.91961056871423	2.92797379238971	2.6496335059009	2.81661130354053	2.79153569865969	2.6697698582433	2.67744013398383	3.11422168022393	3.01055220625022	2.87077176854057	2.93947357654022	2.72077934238568	2.93461338013592	2.51537255145087	2.97338858370723	2.91309983476929	2.84576217736702	2.51275431567354	2.80419081655296	2.82426616808931	2.95574816564087	2.791106227208	2.6532460486431	2.87139017479632	2.84786111386804	3.03981136232017	3.12313535548827	2.84397114949629	2.83888393120053	2.99257795412338	3.13698750640355	2.86626853230104	2.66712737540369	2.60916819707441	2.96144931019551	2.90170698926404	2.84786111386804	2.88969369888955	2.73023009223817	2.73807515685589	3.04295253457932	2.82710991707949	2.87159470975837	3.24304743463021	2.99469042125246	2.94190580217604	2.84786111386804	3.01723173686813	3.09093726466559	2.6263680723004	2.92481031806258	2.75005813776067	3.3771265687062	2.95628530212304	3.08651890133611	2.72031317694151	2.89123480858066	2.83888393120053	2.78184972915616	2.68963393047472	2.81838495550192	2.80350090758363	2.74320961868142	3.0682807582037	2.49879647981756	2.72164558712811	3.01804165447999	3.16595849388625	2.74768757838214	2.75304328823693	2.75697650135166	2.7913203996578	2.98247731388937	2.71629839742112	2.96841951105874	2.8143279912151	2.96877842492262	2.94333383654445	2.85818497927305	2.8945262650349	2.78813017646073	2.89821813812867
ANKRD9	9.66750956043242	9.31307780326659	9.10703555952646	9.83626709865876	10.2557567613854	8.83757034059657	8.80886586117238	9.10736030926658	8.53436200662155	8.97123841560209	9.49286363955489	8.95321430546763	9.33584104989836	10.0340653611319	9.41501869846681	8.82287183352872	8.78047583318499	9.29210721658159	9.84271784392015	9.56743241704465	8.94811137041018	9.15738748116064	10.3357103479456	9.83387781216317	9.96066868533571	9.76806587761265	10.2269415657401	9.8924719420019	10.2081979075811	10.3246325809322	9.85383408978928	9.55570238072118	10.1464875167081	8.53289887197842	10.0633066555167	9.2406676450538	8.77833982680382	10.0512126960507	10.0842253640451	9.24116177796797	9.83739586870353	9.31308856746023	7.7225918706062	7.9201820928381	9.52782774437196	9.43514863970457	9.58850436656459	8.05889086865023	9.97337979715246	10.0804737952475	8.12704015620755	9.21000896230569	9.24800695016323	8.92210785345069	8.37382185820658	9.60812702159995	8.84716141047735	9.79463784468221	8.53789956920245	9.37072220702958	9.36137622031465	7.64412216471312	9.61596558876416	9.09041469094575	8.1987039990325	8.58822235113784	9.78470609981783	9.32276379998583	8.0063229407689	9.84822699021901	8.80988488114574	8.2283675373168	9.7870304058225	9.40091483941277	7.78694072011992	7.56474525538681	8.60164886998802	9.04083418481072	8.42413097475437	10.0835487764406	9.71113834166416	7.72273537429646	9.80044321536969	8.22833140419648	8.99481234426062	9.76363316746038	9.87740640901226	9.01232685283732	9.92177769437176	8.86887185730306	8.27749011973695	9.29419618821055	9.87736726282266	8.85032340542369	9.64056911746481	8.37099159233554	9.33635172467561	7.31568060475725	10.1192040818862	9.31718090784536	9.75648904328798	9.9090184998151	8.16906346305582	8.93641662510545	9.67963156125067	9.23521645792085	10.2061876082175	9.38840659228042	7.65405693677553	8.42797409759607	9.19077477085474	9.27586678015465	9.63737495746635	9.81461755608156	9.48465886853196	8.1621954562131	10.039624011976	9.10648266015142	9.82080113100904	9.70309725651285	9.67267370984602	8.89519397158533	9.75236618441931	9.52658798919963	8.91108891133977	9.33621442913942	7.69211413179992	9.63521544191143	8.69016358634149	8.24228865624012	9.34318928540974	9.93461071117408	9.30059424412514	9.66959915655018	9.86983110195629	9.62907263465966	8.14258823837985	8.54359315317363	9.26620677799424	8.38417195359492	9.96012102864793	9.29567294089911	9.90692353909244	9.77911190214281	9.50976844852674
ANKS1A	8.71672315559747	8.6878769494374	9.22513284991124	8.85743911082298	9.22329726003964	9.33018680913436	9.38677567275185	9.08200719739558	9.2919004184209	9.01251905253697	9.16336470283944	9.2598433827789	9.14752784103723	8.88883051746958	9.28500371168694	8.92091337791389	9.34679256744093	9.11303834651936	8.19366312447635	8.73857480925174	8.95592665604607	9.34981591499676	8.94730412307645	7.64833351565846	8.81185967550199	8.83989732692126	7.85098493901421	7.23475808423098	7.63738570463471	7.5865063384517	9.02629014403359	8.78549537073964	8.53035058546572	9.50185857321555	8.53540279874983	9.29604294323756	9.26110559263179	7.86974415882866	7.76431001240761	8.29433706469331	7.99630476125054	6.5898127618952	6.91080757575273	7.83113900165059	7.52017080945734	7.3837990801269	7.48199829906903	6.89822979706078	8.14635088546343	7.81247103203482	7.48859968606872	7.76837909533292	8.01566747211034	7.76536438929739	7.06347500686945	6.97628491568174	7.34130047491298	7.63739587831982	8.22701279503631	7.95912658708858	6.6921879301625	7.11116042065012	7.38441282663855	7.27574642090424	8.0983831823673	7.85282285279071	7.77040536322222	7.15026515192156	8.67633776499119	8.00234802887543	6.10812383285451	7.74597486944852	7.93530948196744	7.91747021675153	7.50606598029375	7.83063285372997	7.59836267342652	6.83750656526322	7.41589445754393	7.49908637718457	7.55365268206268	7.32138031604533	7.7116713741803	7.65669889707456	6.74570062799507	7.95003202603847	7.73234305339562	7.07637446970408	7.8692911534013	6.93752416902235	6.39982022043829	7.7125180067355	6.90602525857648	6.99066252089183	7.69008211029353	6.25903887178436	7.64690248111896	7.73508333974667	7.51557554825035	6.58497196250008	6.6133922112303	7.98088332372717	7.88290754720106	7.84939835812637	7.6484068613687	7.75268389689588	6.88989926295027	6.85784392825067	7.14615787284763	7.22004842985536	7.5006256749004	7.7462466220246	7.27579680956017	8.4289078964831	7.12628500909775	6.28033596289189	6.87643520610014	6.86430071140308	7.70959516298778	7.09974141637434	7.50403613938433	8.01896035021703	7.55256243640801	7.52264530099627	7.72697021305893	7.85262385190475	8.33582569655047	7.95358146876797	8.22198950229133	7.05645314157374	7.3496153576342	7.96482225496725	8.28046968380328	7.93191739504331	7.5856171897347	8.04913593611919	7.81124494944023	7.74148933241743	7.44733504569558	7.8410323387731	7.39478526327213	6.81667285837909	8.02379513005071	7.18769382643802	7.56266606135887
ANKS1B	3.76757085049319	3.73300514952472	3.72902387145818	3.53087301161826	3.48263447547044	3.69846898153723	3.40870700031999	3.56161660942634	3.64039359617198	3.69582158601319	3.45529816748995	3.61566607500417	3.85550033172957	3.58265154625526	3.38037249405535	3.66629230412125	3.64640068988025	3.5826462269465	3.69765932492843	3.71566302432747	3.48185351429617	3.44767646875925	3.41764248478129	3.57062930870119	3.69313433914211	3.58337282707722	3.98829468460869	3.81729058687476	3.44398404221908	3.7630900983501	3.56791599377382	3.77011880881294	3.74013116775842	3.57611390020538	3.78289231706412	3.50183157811112	3.54860230512736	3.60921888306247	3.7393465427807	3.57953911510225	4.02852202184185	3.79686173190143	3.78547343774405	3.86212161668072	4.0100138235719	3.79141787326885	3.65940363109806	4.19157081589946	4.22194136328199	3.81841243216336	4.05763652724265	3.69180261521453	3.35157017251609	3.61324812968645	4.01196464076024	3.83246970189396	3.89305967508943	3.83085341507368	3.51061546166687	3.76556482665244	3.91632114990828	3.78744708657002	3.86929022394161	3.63844793776108	4.1232006729996	4.04049674967152	3.78611091529989	3.93654973807883	4.59468503683382	3.60355140272647	3.77347022722443	4.31449534865138	3.92739847577645	3.5243156446285	3.66141273604352	3.69337758616028	3.62616100995008	4.07978605961522	3.79843172917498	3.62907233785271	3.62047839054559	3.52854436652888	4.08012078514325	3.95467236555994	4.11066579257152	3.60510852396825	3.7188979400855	3.71684611762679	3.75158901579247	4.07268899115445	3.96148800420834	3.73398382772798	3.71418341089887	3.75282699853033	4.07718963242025	3.67584325232852	4.05898525629994	3.90010798022733	3.6670388309253	3.80853353405734	3.71412009543346	3.68015513999434	3.82310129754878	3.57124322352236	3.73746838931629	3.69032547828071	3.52655051125975	4.04936251618071	4.02207271576055	3.88944898441348	3.91646851683855	3.77112513470047	3.45596514444599	3.58227504343124	3.89483542061311	3.69410768499333	4.12736036300743	3.90672825491815	3.82096176001399	3.99213288627614	3.63844793776108	3.77279363609769	4.11016132341841	3.80095617879867	4.24868947510344	3.41295379574077	3.88073966200151	3.88169608759059	3.73399173946451	4.04883567913981	3.57348010991827	4.17980307073524	3.65940363109806	3.59211349672186	3.82524441193743	3.98803305742394	3.83045003929946	3.56554523479596	3.59192701475992	3.76094098391218	3.83262068611849	3.83485582518977	3.74458156088552	3.84067273001166	3.71626087172495
ANKS3	5.51143125738799	5.46041206335001	5.70405988669527	5.61138174329406	5.49212462272686	5.69231869058931	5.3781857628518	5.38295754442266	5.60381165637996	5.23390395664863	5.46553777518761	5.49902661274783	5.50471750707265	5.61246617333271	5.63902988661214	5.36946477344823	5.8566529533692	5.62300463236236	5.80412155951621	5.68294565542575	5.45922246601355	5.69464485263732	5.99464271996642	5.57788196176404	5.54935386920351	5.71321649144063	5.3587106049503	5.39580673428425	5.58963185913535	5.50585202380776	5.88129219394108	5.53932138909477	5.81059477092613	5.51023344937452	6.19112769786197	6.00271361745667	5.98129540688744	5.59520351444346	5.359311474521	5.50861154549653	5.69959699482205	4.85607091934417	5.46537533702475	5.66922962879233	6.15968317891391	5.54277895012973	5.40040280603893	4.74561310869621	5.71343492815935	5.7783767703099	5.69258190223263	4.99482691761134	5.16211107098138	5.45806233789838	5.29244727136205	5.73324803380472	5.34304889566494	5.51819426177353	5.87015213957328	5.63048994471753	6.11661748840765	4.78174638228038	5.74373845297215	5.29030131391572	5.94170641336102	5.73079808772891	5.3452900302268	5.3208084644219	5.36537827191494	5.20131347763648	5.92820074660606	5.68213120859951	5.39232431249547	5.57383454737756	5.47313440444113	5.89591534476599	5.63505572699398	5.62591094613361	5.22758487051216	5.75367989198015	6.08571223822552	5.78272796838033	5.71469768709441	5.84479665497381	5.73262039758752	5.8409971140519	5.7574082508832	5.1253621739159	5.93052172840109	5.76159994552857	5.70416247194334	5.81667941683686	5.14985931976183	4.96101993017481	5.61953378175106	6.0053043242681	5.94796815533456	5.4159119479264	5.84819438587148	5.64703317699549	5.1845876243463	5.59863347066032	5.57583298597534	5.82295843134202	5.72912539481948	4.87914530461716	5.7447392114154	4.99897094329103	5.62589425816047	5.5221691617382	5.3562297817363	5.41477110411412	5.54561841072606	6.03720050009633	5.91427506263543	5.76669804006625	5.18266240057938	5.74218472194911	5.47505951726902	5.66789978499276	5.62591094613361	5.84323279278157	5.40037955915958	5.70026356400778	5.41931697235986	5.48981924371821	5.41834403412628	5.14016864528963	5.73715559571495	5.73577675561071	5.31711719611675	5.44106655538315	5.60725732012522	4.94825323311631	5.60910400427124	5.41380377252816	5.6680507658536	6.17766486523086	5.72400245042692	5.52414073217532	5.47804427380593	5.43925073706292	5.49120095160401	5.80740150964091	6.03122984909918
ANKS4B	5.5587102639352	5.65139921325531	5.33592049404419	5.63816816875116	5.8749813432837	5.24345346578217	4.71296957160198	4.85946957808635	4.82900328057032	5.14252638820421	5.04488678489793	4.52504781125569	5.56201495388544	5.92272662756468	5.82438352954105	4.65166560953798	4.82088759103829	5.45450975312537	5.81469284571079	5.4731475626406	4.76227278712119	4.64673853008227	5.5272262717764	6.03901757158838	5.40609920768644	5.4135667444021	5.91674767356699	5.57795655739875	5.2900974124365	5.91965371616341	5.68622722701054	5.34003941823939	5.52670839992483	4.47063845491667	5.91052750820941	5.34307944032808	4.65352822446046	5.61477561587365	5.3863463438441	5.5046581126605	6.57343273757163	5.03840005807982	5.11203214805735	5.04178997309713	5.72873274435695	6.23516823591286	7.08676817917701	5.33909373362549	6.40347889017247	6.69102133140547	5.48385843301511	6.89225893814213	6.04034985314373	5.57881048754782	5.55480428495603	7.18246969345462	4.8610825097395	6.33276175995512	6.14401710892727	6.24461991861016	6.55200146960356	5.34117535675524	5.8783410837435	6.17409559595253	5.69295943102022	5.91470594784294	6.30854192880164	6.02560636000384	4.50269466756948	6.73728328769432	6.17774792654396	5.55571391605962	6.54251339975645	5.95235238427448	4.83615888100564	6.33488077248261	6.15734163000911	6.58326773808715	5.92757872155202	6.31313396875299	5.6334083770165	4.56812721723189	6.24149827383638	5.57096902880753	6.56623499157605	6.05621779903534	6.25664582823824	6.60143751799616	7.04961607652292	6.57801716521619	5.40927788504323	6.62413633881983	6.17365745208824	6.14144370433898	7.02389813071155	6.3407442743026	6.52259046814284	4.85550706893957	6.3714137318615	6.71788480229995	6.48634093079303	6.02994929810874	5.60007490933123	5.28392633414964	6.03030460959243	6.22280945271978	6.50428304096366	6.18262585566323	5.19959018130035	5.72637564764424	6.12526893731015	6.19931761232243	6.5460528256667	5.98891649423891	6.41867095039558	5.88769827986807	6.72009083874942	5.98185465495763	6.62833050209254	6.57173921557565	6.69939791952078	6.41570600050084	5.7973265342151	7.33384010679534	5.64431074355489	6.2344443710481	4.8315382341965	6.22760817733667	5.07933929214963	5.86901411153746	5.91004074965258	5.80155338459289	5.88091463140924	6.55524512313038	6.47667759552077	6.68862157028389	6.08519179278089	5.36055717634848	6.26582777795614	5.89891591085606	5.93070808201828	5.49423612864739	6.56062738490753	5.90292768403445	6.2220986826977
ANKS6	6.72259828159197	6.97518803581923	8.23610493648604	7.71496653014552	6.8026958012325	7.88129143680934	7.71240931024473	7.74421549738673	7.71010944086994	7.74313334306064	7.5829068658938	7.77282646824608	8.03259924510056	7.39893877924976	7.98545569238554	8.08535588646746	8.26499394538244	8.1153413603424	7.51079619497815	8.21638795169092	8.2285944729447	8.47858809334722	7.99056830514206	7.10418665918543	7.67106741668897	7.62616094927214	6.75163366401658	6.66496830446365	6.81686822746464	6.62027100683076	7.48841495411056	6.55895144452482	6.61047587491805	7.66926710694398	7.37948212879755	8.3187497629673	7.95054150148885	7.38174533337696	6.8686933547529	7.4288001562182	6.21152529466417	5.58601686190806	6.64171988671813	6.90008522698951	6.36326720244336	6.90958073287843	7.38508731735942	5.44379872680387	6.56233930368042	6.33489652995436	7.17866133039905	6.63950784575503	7.10517715141142	7.61418416808151	7.00938912182961	6.3931081017827	6.58454188278134	6.59974140990022	6.72511672018165	7.04057901695988	6.82599775677234	6.32428403752323	6.20150988404629	6.54893102787242	6.71793593605728	7.54909110140444	7.00715633554759	6.16186853904217	6.17419117844031	6.28502884925137	6.58484346312925	7.49701430497227	6.72212080099476	6.90653976216929	6.9423072223505	6.69916394247923	7.56008105597371	6.79052174486288	7.22739251003027	7.09052042849695	7.24782721060234	5.86871610395887	6.43050174986946	7.07894196167669	6.41715350703251	6.96978651671145	6.85710303386333	7.04642140454566	6.49556923513103	6.59206839933484	6.7465078105377	6.50648386995836	6.77713292027077	6.72896792223517	6.87943781197116	6.70600400622604	6.30013843060291	6.52624454515677	7.37266345739136	6.47618726000628	7.04125248441519	6.47532593858776	6.54207935367728	7.17806899591844	6.7267609935782	6.29286225395731	6.70741303911965	6.22799378561258	6.89708613104164	7.25536319144885	6.67995678596563	7.06009280646447	6.5606057894121	7.60374005586704	6.95911539943156	6.4782235574871	6.39551907856323	6.89259986916823	6.34244798248197	6.94296432566525	7.30706200369349	6.37114536427754	6.69615429984671	6.09720448865509	6.29246954117148	7.06008863028927	6.7605168500386	6.38490461638491	7.09367549071345	7.3695938736392	6.76383485155084	6.27099205833907	7.93125207874983	6.79320221713776	6.34655536933831	6.54764203872478	7.00935547203691	6.79631970916109	6.89311615451851	7.2925599409126	6.96093932153128	6.43258041715112	6.67693054783107	6.34291401175724	7.34802884838995
ANKUB1	3.93383971647013	4.41049650727644	3.92419449022982	3.91963348243585	3.85764142289303	4.33442806856204	4.19784915196882	3.87944796323682	4.1694960931026	4.11194904174742	4.0591619074869	4.08070760545532	4.1694960931026	4.18817366487981	4.16823726677783	4.07904560952319	4.25413893520485	3.89595064964943	4.29330081095063	4.01455702606649	4.19409973834725	3.85557387914568	4.16628725754094	3.73204789759995	3.71948472593658	4.32622098050595	3.86609572400905	3.913969543014	4.22011619189402	3.99632804798282	4.13838813574356	4.05029835746967	4.21021457341036	4.06844931785844	3.90284117011947	4.33239947353447	4.02747496127686	4.08437715728635	4.0542700549687	3.89685960386927	4.23543698093662	4.36559074374808	3.99326403509527	4.33741171557276	4.47233573557747	4.18495445432577	4.38287920213176	4.49319317009665	4.2274635707036	3.91296615941942	4.43725254024656	4.14312816711766	4.13353117780262	4.47709486955628	4.37277666164254	3.98017924169312	4.47296738732582	4.14463208523517	4.10038868211559	4.09476918679078	3.82658192254668	4.36203585259777	3.74713223381641	4.09658705991221	4.50166370847498	4.01974153286549	3.76822761088921	4.3382077482176	4.58679973152891	3.77131683489137	4.10248764260646	4.78560927735187	3.64622728277132	4.10653585665427	4.25712118956296	4.38753521962835	4.23549848316224	4.27349913133362	4.59492720336373	4.01773952410352	4.72599409413043	3.92262295949471	3.55626188664852	4.30671226038974	4.11598939571943	4.13395770949508	4.23441411157399	4.44941017172398	3.80857834611936	4.1840841515223	4.15821477468296	4.02422162985821	4.34824605129188	4.54863223060657	4.48701010600601	4.11112265220302	3.85506379530326	4.35822454719893	4.32649104103514	4.3479031380397	4.53382778404445	3.92350911790461	4.31924823443846	4.17480522439753	4.34684767618587	4.28640176151461	4.23910874765847	4.43669193185003	4.19146138209233	4.2133829625486	4.07253903009927	3.86325549857425	4.38599747626431	4.30833488113031	4.61712042685049	3.83384108304879	4.06163241376681	3.92713291209381	4.41248830323053	4.80555698341408	4.19533783311808	4.38944328430134	3.98064287510027	4.20209788758602	4.10587789882305	4.21909821709353	4.234547289986	4.29445109796584	4.55191692726286	4.29590116755175	4.10768332049154	4.2567319706772	4.22356514512566	4.05663005522119	3.92101035886188	4.34412314530251	4.28231278688405	4.29810000814206	4.07981466761332	4.0747491737468	4.29240686143299	4.36234882589043	4.2736350455216	4.68842982594479	4.38182676654232
ANKZF1	6.54218871711776	6.41410785086248	6.8810979047571	6.81817886897737	6.25280609804129	6.71807909577171	6.86542849815554	6.95408076473405	6.94176728079941	6.52480165329636	6.92431556622153	6.53921855796942	6.66965337347076	6.89628940127035	6.84112199116323	6.92861931659857	7.27858934578932	6.84023838233461	6.43525140530012	6.71480955257397	6.47904543845374	7.11961418425393	6.79530731235208	6.3902883220815	6.5866190841257	6.48300289719204	6.35491485265362	6.19297910472454	6.48491666445047	6.34347920641769	6.67844934175374	6.31233123799357	6.32219354130251	6.75947290304539	6.45086036974615	7.18816547134638	6.77510960577463	6.72383567063208	6.39192674285568	6.37129318549043	6.70604689501585	6.47063571852928	7.16918872138353	6.80281744852008	7.32568972452819	6.61473048070825	7.02343002277067	6.42748972361245	6.87185510573297	6.88751915807747	7.02764344951812	7.31079975318293	6.91268606486153	7.22035425729254	6.89752593206098	7.0500810535126	6.43792193770541	6.96872544753111	7.36127609905656	7.10118716824111	7.0287407737127	6.7701612634098	6.49313513927446	6.97748944615279	7.00265729545888	7.32246633876432	7.00359598851578	7.14471671443477	6.25178218187093	6.48158581458796	6.73991692433642	6.88627762728803	6.82541133717557	7.24951859970966	7.29025680009415	7.07331290714359	7.17015737658858	7.37267453043579	6.11445276330685	7.3758500877257	7.34593697278314	6.94522101644486	6.89053778099583	7.17100012675262	6.83826781670011	7.30712754851307	7.49073770649102	7.3845027420182	6.93191448650196	6.80989922591222	6.97636960372165	7.07459033160361	6.70270951745149	6.24403393517781	7.45684944951363	7.29550245623548	6.74175654040203	6.69013844111831	7.30968615808976	6.92452056929719	7.16210813767709	6.89522747901683	6.95604529383154	7.05744715356982	7.10863673014307	6.62056820143939	6.93462910735522	6.81042730785609	7.48922791804698	6.79621508766555	6.89154326787692	7.65047130069483	7.1158346981995	7.18151239152328	7.24042641366973	6.97089601268542	6.8134258410303	7.13134049521971	6.81815009684676	7.40266340354091	7.10494385519066	7.15391477176365	7.01004463639622	6.53215197076658	6.69395414708742	7.13060341074984	7.47537123503256	7.2488392262696	7.05691632914425	7.27690042431576	6.88165535330394	6.91657487623807	7.17958361338592	7.2592283460828	7.15521357398315	7.03832832919324	7.09494932768065	7.55088630017036	7.37424204226845	7.1404841830005	6.84657039637963	6.62452258474698	7.22225733997958	7.38537590651729	7.31242674188712
ANLN	6.72566511467683	7.77629287150433	9.91387261999815	7.96542388120777	6.59022509984022	9.41326633757864	9.46508581282092	9.41934006851241	9.7106095130287	9.42508485639068	9.22549745144198	9.4633878992159	9.09250262656099	7.43100571809587	9.51223284731309	9.90673840609116	9.86149143085753	9.21758700979544	7.25584653105863	8.95883794485528	9.72143252233213	9.57367159732801	8.34171937256291	8.29281407656559	8.42018409516059	8.34784766378371	7.5806903532725	7.66410236354194	7.30511314245062	7.49654347854382	7.04981035679502	6.13134711823042	4.96173298108567	9.86333522896401	7.13276886384164	9.39448235200838	10.0261172432514	8.32541811943483	7.32620417552401	9.74303522333136	8.16455911074945	7.77912716897206	8.26763642093061	9.55399320695333	4.83449084979014	8.70254089269369	9.61067336643896	5.91971874893579	5.6580529207239	6.67118745586723	8.78838408328714	5.32266878881509	8.74248247607491	9.03425247204273	6.78860080875789	6.27744200022918	9.42099145247709	6.37173147461726	8.52018694473884	8.35004006034069	7.81483483918185	7.24410572138525	6.11540231185807	8.69741900071599	9.80004793370639	9.07352041807305	9.09144841412274	8.16625949745789	4.39577100388336	7.68492315201377	7.8686880100569	9.178496956191	5.46035155811615	8.81753011461898	7.31250260627663	8.36678056194962	9.79748059466353	7.90332530963791	8.8335004173931	7.77693526688028	7.50394198398243	8.45884686390615	6.67605422637554	9.73492159840668	8.18956690369402	5.74294281934592	8.16881647084729	9.09670561806705	7.25082572501637	7.86827830531456	8.26548663242393	8.00986607994191	7.51069636127675	8.38537889580616	8.55239500670337	8.88736807824053	6.00795328540586	9.07555317151438	8.16625949745789	7.57060512398519	7.17313549439579	8.09394362437175	9.56788157066947	8.59219405832748	7.75078787429085	8.66757461765907	8.46700408676521	6.25289499942616	9.12852616769016	8.64291585475653	8.77763751245935	7.89646046345816	8.12714661850382	7.98215172277041	8.16252386632377	8.4912813387234	6.79496299915765	9.39587855071919	6.40599232261694	7.58663639294556	7.4844263222796	8.31937116231383	6.28825593990722	6.64051118651144	7.53714318621886	8.37108763876754	10.2012475984205	6.2090237992682	8.4290004110046	7.4912677123012	8.0828080658576	5.31794476407367	9.68902717937086	8.58578664846526	7.1605972008097	6.03907819475535	9.77048517539528	9.16613600717732	8.9727477646209	9.62876965919238	7.29121410342371	6.63783046057174	7.52373929714687	6.82317430887696	8.07822062075022
ANO1	4.72488512411597	4.89337528899127	4.66604784528006	5.97728486922564	4.81610133232737	4.726073208638	4.28830423462205	4.57005727599775	4.62611782493561	4.30936911756306	4.8133262345014	4.45077825153269	4.53431953570212	5.22189070933569	4.49100666568038	4.59216767860865	4.69344805828677	4.50010474264657	4.74855549773272	4.90569907687776	4.40856153593674	4.58498957697783	5.55358711289479	4.99749427483066	6.03724943555326	5.5241903354563	4.58885696624017	4.66849156786923	4.65248646113159	4.67427685843141	5.14656160481975	4.55754991361998	4.97962947611616	4.69233033595463	4.96258501217317	4.76714144342091	4.7104913480912	4.60500231300553	4.49010895217015	5.03095566196415	6.55339180492324	5.67203434261987	6.23512747576264	7.21514058004771	5.05143731537715	5.60892095159795	5.29990202734729	5.04221566791738	4.79281709876334	4.95272324905257	6.16493609647208	5.52208680875387	6.4571964814014	6.99123532777448	6.03313251717539	4.87625904261477	5.70664353602386	5.15651006182951	5.96620783840398	6.38482932221409	5.51529055656674	4.84327405192547	5.36191886472266	5.37136307076896	5.36319385016688	7.70317296694209	5.45497062459999	5.34082187897926	5.34738032491866	5.64102140111807	5.41462854716638	6.03375563926079	4.90928286126644	5.35292413237092	4.76356382359691	5.29712951154385	8.66473764052975	6.02726927044622	5.12908591614764	6.0031787753911	5.89021995533274	5.6633699150214	5.03144623190673	5.30670859315061	5.55203974677503	5.72530904522368	5.60008515978466	5.4860581087102	5.39364142745963	6.17998228232468	8.31337095534206	5.0345898079496	5.51525416188892	5.39583659248788	5.62384438822632	5.40879772396275	5.23022451726652	5.77958418673655	5.97455354194069	6.19381112112585	6.81681066044591	6.13917949691862	6.72623971435442	5.56124975559658	6.13510887204963	5.07129740574939	5.43431052849935	5.35600947900371	5.64413914388791	5.26354564618773	7.11133375193679	5.95390611937776	5.70897979725028	6.69030408343847	5.87309710639857	5.50090134854759	5.24321766085486	5.45149873264041	5.21357328123204	5.92132110922968	7.25705736637774	5.3385025191125	5.13048580330002	5.60782069924604	5.63293120376622	6.34351573024817	4.7036329380494	5.09011290916167	5.51878184877307	5.2841389338538	5.57074511111593	4.89801178420077	7.49043664412837	5.40678803324639	5.44935729130094	5.63811234540905	7.47612741002037	6.00392199249739	5.23868928399839	5.75308877625468	5.60094665161238	5.33657281754992	5.21247308580739	5.23022451726652	7.25135448233414
ANO10	8.73159564150572	8.85840729259652	8.22517224847177	9.33480894542311	9.18138905046682	8.27124941958853	8.52339616059804	8.13439266360698	8.20512135802538	8.17906197777468	8.26442552121832	8.29901502806499	8.61662024108539	9.41004725794562	8.38414667373799	8.39009620664449	8.39214935326908	8.24689017418889	9.24130554209084	8.33904407467312	8.38212564095647	8.39202041159457	9.53714998397783	9.46660752429262	9.08820650473607	9.16322057831107	9.22504449885848	8.97360122606836	9.35857722599918	9.31886715431142	9.39029226993372	8.56922190793193	9.12233384866001	8.17515836125995	9.59979861598263	8.58954955746021	8.58344993389543	9.50802445545084	9.16278830859832	8.16427468428059	8.28181369103813	6.88187587364036	7.31122891539814	7.98849815393558	8.39651079120739	7.94091955783258	8.61388521269732	7.78718753858878	8.67404165452513	8.4323128685847	8.70190893016758	8.3092396440672	8.59451073581569	8.23394680812372	8.01161792548385	8.20113520894581	8.60216226966121	8.60513363606085	8.18086632304322	8.48419972049138	7.96227251556818	7.4456794260324	8.11897194948566	7.80798008772102	7.42834298334815	7.69635103113663	8.27138814740968	7.97080096370199	7.35369747991008	8.69945022074447	8.19314598112696	7.38027179215274	8.7443767481307	7.73297166914932	7.49413509890974	7.92515947147404	6.87053814607703	8.08871383314567	7.22684028642994	8.51326369747731	8.13565673008098	7.23661466631054	8.46341291198849	7.44084436156061	7.6606426388809	8.03906965179314	8.07715774083319	8.31249026718895	8.94454260383332	8.33047774629523	7.41588201697623	8.01621266830374	7.85808034224955	7.98878094688529	8.34740989169164	7.74951651586848	8.56478060059047	7.91760116405473	8.64615606095212	8.34516786489448	8.03888730005911	8.66183862223477	7.49868318008381	7.97045850342624	8.12794735210549	8.08906857473884	8.14100010508552	8.2416099621192	7.85320527505614	7.54063397997379	7.98060891921447	8.78941343299158	8.30685001389611	7.60797227800262	8.80316780091035	7.89899369972687	8.51546376294548	7.80732456666524	8.74962722084309	8.42073951014732	8.27074503679407	7.84912095433001	8.3840060385483	8.56261845836439	7.97812741236552	8.16360113620451	7.56708023629814	8.27337929584937	8.23122532290168	7.98536426421334	7.9883118224977	8.66322757759634	7.61029924885341	8.01052643781389	8.68363152390778	8.744355659953	7.39470799294369	7.55862215299544	7.95050013877861	7.73648392649666	8.25891910886459	7.70425727587965	8.2275401076421	7.63831809230224	8.36046073131435
ANO2	3.9826696855626	3.9174281150243	3.97528280155278	3.78181821630338	3.92554124797506	4.04866657017584	3.82148321158019	3.74412403936075	3.98434972685958	3.99581764575587	4.04657569348191	3.89188946059735	3.96565605997055	4.01124934729801	4.03182038399516	3.88757688045225	3.83615815864164	3.87729686220666	4.09704800975727	3.92874598037861	3.82762378140056	3.65758025445953	4.00842456920518	3.83206101635325	3.94484366324393	3.91960924323746	3.64547425714273	3.95607918083271	3.96835941602473	4.09332700167976	3.81114228688764	3.93235562974471	3.9703131514706	3.81152989859722	3.80125216673859	4.04415765772339	3.76439372515919	3.61912597304895	3.9414681206525	3.87822954004988	4.38803537181423	4.07292213806004	4.10958606299539	3.97348665439539	4.17225064450368	3.86888620992052	3.69167290079088	3.80235824707831	3.72272095293439	3.78948047236073	3.99434597849556	3.74738122260969	3.56313845964365	4.54396607388298	3.73677706769712	3.94257721091721	3.96755068295332	3.83941227194288	4.16302946717034	3.70514350824101	3.74183307056	3.94731158033688	3.53000622653381	4.26436104060523	4.06523303797199	3.46434442436315	4.18036833172216	3.66420626680907	3.70637621171375	3.64344901329454	3.89332276046213	4.06509579699249	4.03305472204747	3.92821724342269	3.93743133202857	4.37867094619794	3.9263684731556	4.11510110764721	4.01163995589048	3.81087262020418	3.71373101232172	3.86151367580479	3.38698111530459	4.2998501595506	3.95759137203303	3.69137690377684	3.76448116370364	4.1463472785582	3.76614445068278	4.0351716348128	4.17046700740935	3.68674124276914	3.80701070283281	4.31514489096309	3.79647260656	4.00806957961115	3.54600659844094	3.92194740420408	4.22404983948455	4.35274471228924	3.88560765185851	4.09159058985542	3.79336099517386	4.22411132785447	3.92499829973014	4.07308384708685	3.9783436803291	4.11688572248643	4.01688186069154	4.28414495002148	3.943963874879	4.34758467819493	3.8424865408367	3.9263684731556	4.3885462404326	4.08097702884167	3.86409083963242	3.4849171188505	3.81564717692513	4.46146531123252	3.96353246054399	3.85453588191888	3.85202644741204	4.03936437821501	3.82566787132357	3.99973071322756	4.13945292458887	3.80579240147681	4.0354896926391	4.08725470934175	3.67946856923009	3.71311381461299	4.02764194840143	3.63410289957905	4.28920628455145	4.05869615735699	4.0259795671895	3.80392674127694	4.11776670636439	4.36887698555866	3.99222952324789	4.44899986695074	3.88587012494991	4.17481877944988	4.07157686440122
ANO3	3.18740295152598	3.3665392493267	3.54874847282309	2.99119077715621	3.17771047121059	3.8051141904933	3.29155973181474	3.54788578566762	3.45555295351329	3.93779827212004	4.69096057888123	3.21185726208612	4.32912640905463	3.26277381949656	4.77862850056512	3.3328099475928	3.64098854720583	4.69675584782929	3.42829934909338	4.62546041154528	3.59223146242281	3.30446577568352	3.22120084203636	3.11293498397977	3.23802320517721	3.38641736293379	3.34129597482119	3.32531320514325	3.11108260858602	3.07113317489486	3.06362426933177	3.10025952973989	3.02985146079724	3.28032256981321	3.07487930148507	3.85848538947619	3.53245928730618	3.11262876758305	2.94324607883333	3.91403530576184	2.91228638621186	3.09952426444532	3.23251461826861	3.55610977564928	2.92232200769365	3.28780056081097	3.28032256981321	3.42041223426141	2.91012973804672	3.00023962708235	3.02135893820279	2.93869700779426	3.12518527992398	2.88163537060472	3.11262876758305	3.26941731386623	4.63594442940341	3.01105768055363	3.04305983338161	2.94215238867367	2.91465570705189	3.2897299719907	2.7381104300842	3.38335552811968	3.0967191364965	3.20968748241672	3.38133986356911	3.18485225771244	3.3202291237629	3.14778606884985	3.01620469630895	2.85333225332034	3.26605715827852	3.04618541345385	3.06944779858209	3.43013311605953	3.07143837940243	3.24139164524245	3.52631472355218	2.97776160826554	3.22670004072956	3.0225296555413	3.50596903945015	3.07435779105799	3.54619232123783	2.96759919389703	5.643407656204	3.15927723070081	3.02565338570503	2.89022990920143	3.19235796412869	3.03812958111325	3.20745696148496	3.31341659566985	3.10325141091839	2.96705985581892	3.05779340342285	3.28251965172575	2.94343335547846	2.99681951755774	3.12715457655711	3.04488061534671	2.8542133269961	2.94252670787897	3.02667358942308	3.35492907194218	3.18788188534628	3.34243198564608	3.14250839396911	3.1418579560036	3.11075441176904	3.04398466327187	3.16022243315165	3.08761553397112	3.02314837766828	3.16082059688688	3.20776128088999	3.04696219371541	3.06653056800108	2.93634321537325	3.49012545595885	3.06932827509084	3.32680192848609	3.15682135621248	3.22100502445636	3.05287461740594	2.97379344097225	3.04530674576449	2.96687948942825	3.15854906014689	3.16595849388625	3.10292014683423	3.2422342370346	3.34451720820104	3.03104656333585	3.10941616596026	3.08022978346658	2.85264066281498	2.8143279912151	3.27542110338796	3.15512544671869	3.03549175823049	3.39562438251772	2.9915564973429	2.9343041210209
ANO4	3.77229451802665	3.81225312723546	3.93910725050091	3.83306417155322	3.77397415327144	3.84172926842609	3.65104999386199	3.67071927392848	3.92409020856546	3.8971785834723	3.83069095225255	3.77120807502438	3.96733467200731	3.7227835041337	3.85594240803165	3.87913704118706	3.96532602783154	3.70043311788158	4.01646340439744	3.69522582027794	3.70934820345775	3.84971357248477	3.91866467239378	4.38700288890336	3.8555075880071	3.9730606474475	4.0120435978799	4.07146492976325	3.97206696404723	4.01976536566326	3.70992972323105	4.03554460585733	3.68867377106753	3.82790147693773	3.76697356011275	3.87942770098337	3.91299607880853	3.71290538184308	3.8329548463542	3.70749084348748	3.92952170170733	4.33376954160379	4.36924219239312	4.15756270824622	3.92600095795387	4.12056971225931	3.9320591313913	3.62789098024717	4.1030990983692	4.0279392104644	3.90251719534229	4.19744722782927	3.50333608444285	3.97630131064325	4.29679749541031	3.62393780304568	3.84172926842609	4.06044075397713	3.91527402867939	3.69840413570837	3.96529427516588	4.30829229951013	3.83627780171383	3.92076307051705	3.92507734179551	4.06797920452974	4.23671635117621	4.11751871255632	4.18122832528816	3.9027211024011	4.20717630232019	3.75170632585077	3.9965362441957	4.04126363091176	3.87664887174449	3.92779761661249	3.86525971030897	3.85428757349271	4.03131834925305	3.73815286363225	3.88253491305184	3.88174065866326	3.7698961252608	3.7784407929899	3.87726448977859	3.66371423350768	3.80053193195045	3.9130834134954	3.60118221523979	3.78962051021545	4.20460278385311	3.77715454783907	4.08591025051064	4.29507855549078	3.65119712928673	4.07033306421446	4.11506537403702	3.68857913370803	3.48619855360885	3.8093061201752	3.64064551517948	3.84172926842609	3.61082207258065	3.69438206174435	3.7842924123664	4.09558159482105	3.89937806117798	4.03737803600831	3.85187534808249	4.33453881290665	3.95074967578606	4.16435974619614	4.13905652360862	3.60328785789006	3.97537044830096	3.76741129838237	3.72673393940407	4.08631279963524	3.85930907867483	3.96583106399697	4.03947020409824	3.67087098635078	3.6713194700844	3.78152201970999	3.65469722775174	3.84172926842609	3.90988142808972	4.03007147207721	3.98797999826709	3.87830670224126	4.39015392226664	4.25072239591095	3.61327550175523	3.80107629680581	4.69281656066118	3.66728725714016	3.82775279126776	3.98336499311801	3.96432142984591	3.81107029814052	3.52851979321494	4.06236454466432	4.00680105486637	3.82002595730533	4.12348160085257
ANO5	7.60094063714121	7.80214048536633	3.16113059476672	7.62464811128336	8.31572838837221	3.27300967545063	3.3584071401404	3.13901867346727	3.39494021871741	3.25703012296263	3.2213013545838	3.25942837117662	3.20840603156617	7.9212401250927	3.06880887765902	3.18250976188045	3.54511044644275	2.85891772934112	8.04742345559637	3.1024253973124	2.81729805271354	2.81490794048985	7.26773726511033	8.1144327888492	7.49439957415241	7.49571054800918	7.40999216643336	7.72601997301921	7.44262971435397	7.57394890917829	7.65150507904849	7.65619079573857	7.89274386810319	3.42499224992981	7.96695409149563	2.84193648578577	3.15797977538221	7.48770129425478	7.58912859108812	3.3174686814021	4.7581373764036	3.85972840804203	3.33892631390827	3.91912845125877	4.83619435223023	4.09803143484303	3.48929106042159	5.10576556118552	5.31449852849633	5.88983004475024	3.4163059233183	3.31682201039363	3.64646479743238	3.47069391443002	5.18115435203402	5.22807214023088	4.02952498534125	5.72303746408539	2.91370903540258	3.80508628676722	3.4353149212981	4.29741459186258	5.63016235606647	4.09580987120226	3.45251348878868	3.42336631045939	3.10098280275945	3.23876405503453	5.02341284309141	4.85764579294637	3.555105109672	3.42726275780097	4.22929489027759	3.62345957490758	4.20593227548581	3.21552109645467	3.17756309443649	4.24397708495915	3.40973461367528	3.80430451815649	3.33562832561846	3.53800920625596	4.95902867654988	3.07187877615052	3.11204639540786	4.97335835562303	3.9224874560544	5.16765937776613	4.4286681772161	3.83022298945361	2.93742042806404	3.4301173922559	4.07453442867156	3.47661194936931	3.34015893631939	3.80151096880257	6.10535087396413	4.4210029848881	3.42899555946179	3.2704318799125	3.92570708476575	5.90816987548046	3.78807590285439	3.54877806838803	3.04908651372137	4.45782171209316	3.39852991221941	5.67175879739876	3.47244575073895	3.87880760917874	3.09293654498158	3.58045768819052	3.15682074183489	3.72073097422243	3.41558136928975	4.17537033624175	5.17786588138597	3.51517936067123	5.60995455332919	3.22729530865777	3.12886588959425	3.23908653962308	4.88187734411481	6.02350249592068	5.45124473021592	3.05101016033707	3.27950791844441	5.15841621576124	4.20173704772489	3.19182519621768	2.97705077221176	5.67484869298344	3.22268782734629	3.28833028241043	3.23908653962308	5.97219555202371	3.21441339988981	2.88936317621099	3.27223313756752	3.37622755990605	4.92945623506909	3.34272496575722	4.26767366338791	3.59148015259668	3.16461629570925
ANO6	9.68499647110563	9.8798995455992	9.7138816847441	10.143084647113	9.80450439500216	9.24277380136832	10.1890658667316	10.0510887869658	10.1513560255956	9.50255632885934	9.26153703984683	10.0015634349606	9.09269162814042	10.1451810421305	9.99156107194016	10.38063976263	10.2390212408099	9.52995526589465	10.1408533186962	9.3983834029289	10.0105186934051	10.1893627890924	9.9864567386567	10.0350440405241	10.0392500631295	10.0407891639805	9.80094270130203	9.72816382298234	9.77852932759848	9.59023124180654	10.2187263512922	9.70888025456598	9.60852016248753	10.173310649382	10.0522942120309	9.49709943912675	10.3387315620266	9.93891302301064	9.8454799953879	9.48229288422702	8.47337526195506	9.92310396446729	9.03048123804903	9.74828642782668	7.91047881134767	9.09563887338522	9.24743799383441	9.1686366785467	8.30379447144982	8.73003499128957	8.27962342839867	9.08497920166458	9.16094435743035	9.77304623619851	8.3137018716295	8.36771833258512	8.52845925840233	8.03635297731865	9.99484145994444	9.77456347796717	8.71943325772569	8.96123729947941	8.50854068434861	8.83790062105506	9.77813126189224	9.71340888173094	9.86271657317641	8.87620607428504	10.2773856869763	7.52430606888567	9.02158964165178	9.53522390726711	7.51416701681173	9.64649243951956	8.72736251704017	9.32666539646949	9.79025677296528	9.14043157431139	9.97126760474405	9.7178515926185	9.51088677590857	10.1983058381536	8.95378688693667	9.6768960969927	8.93780487551101	9.84859684866692	9.44694518790698	9.24719299066882	8.20316022713726	8.01412299925131	9.53176313728299	8.35902686900949	9.76670427864	8.95765384275113	9.24803889945608	8.65071807097644	8.78822639191181	9.4759278106097	9.60800082576563	8.92046885147752	9.47074193468792	8.74799103630294	10.0006396660588	9.41253467754082	9.57038583932895	9.64000089352813	8.83323593042664	8.01157012366931	9.22755752074507	7.64228441899492	10.3021599176368	10.0477045637896	9.27123466125448	9.69998737189531	5.4522016989047	8.84541983656616	7.93686808047882	9.25030383989127	8.05276252466077	9.05870269684588	9.82114366915867	9.53921050306637	8.78365892171223	8.22917889463582	8.55872798741832	9.02960422568895	8.19874299187826	7.81379655627749	9.00910397554003	8.53535293387909	8.82882218200147	8.33656247726902	9.58367394328319	9.28554834749683	9.05939893308578	8.6688139371033	10.1438318252714	6.12702883123926	8.60617641980435	9.77775666856238	8.24941742244248	7.47423167004757	8.78932376813474	8.43113451730947	9.7779536720827
ANO7	6.47790816805144	6.79884466661096	6.26530749312762	6.6376107334672	6.22695228971718	6.11103494489049	6.04290912848866	6.15368087201647	5.97229385537036	6.0548636875774	6.26861737117653	6.13345976440574	6.50041030804267	6.2305269151259	6.21993658608126	6.32134817451516	6.36971211069263	6.15347072699189	6.59252083481739	6.3251264168231	6.0764052546509	6.10757141412252	6.47670228595589	6.22367614614239	6.14688242912825	6.43628385347957	6.12190546175519	5.86905349702887	6.29781876208622	6.17131914683772	6.39048356520115	6.37341557857198	6.50922941900276	6.15119358809444	6.71860994394368	6.14478296953842	6.19281721304493	6.16134908356593	6.41101113405913	6.18372608989214	6.40537624973226	6.37140607310252	5.66468222524939	6.20585270180734	7.35094329623488	6.81693941288968	6.61629506340732	5.92959422636238	6.86497737445489	6.47058589821722	6.20626841573739	6.21151368023275	6.44743925178862	7.43614886550175	6.97591511517774	6.26868069691867	6.45243162887853	7.04477859136699	6.76579387084907	7.03179300106988	6.25247357736231	6.10128195391446	6.84739300617159	6.27662791307144	5.9955829768486	7.15126123097871	6.6009620851394	6.16000098145721	6.60818207858715	6.84334843300745	6.31935068593509	5.71762736079082	6.74609197708129	6.98187513172157	6.71112580715883	6.05271454739061	6.55074608790655	6.94645353533079	7.46795258624783	6.87241649400724	6.42177865353439	5.78137249581081	6.24646122449168	5.98567155861337	6.41538714479664	7.16484038270595	6.98171987165931	6.46154143562689	6.73559594549268	6.66241811195411	5.78474272537851	6.41086147706119	7.59610461674914	6.8049315225291	6.37112919431643	6.12439450255493	6.67307403836304	6.16158310670732	7.18703215256549	6.70280368932984	6.9240950468216	6.32645773969648	6.11606926130308	6.19513553558054	6.84685159265989	7.3043515875999	6.73679516465761	6.88092218870026	5.38656843712976	6.58665221620469	7.10885147387774	6.87454336469536	6.48529220487704	6.56361150484712	6.92118846091652	6.24307523396249	6.17022669324802	5.69955856510392	6.94754705460346	6.90198146817593	6.69034659491236	5.93156015352349	6.71682590835062	6.63451449448066	6.69252914861534	6.77860676117898	6.01059079179372	6.87222913187394	6.39369409425649	5.69647614879136	5.89303859605599	6.41845370968533	5.8967112809316	6.80684035027704	6.80790744666235	6.8288365442097	5.70659759925661	6.07061550486904	5.56741698294431	6.56134320573987	6.54139752162496	6.785997102536	6.70989326646422	6.38005547644666	7.23175755404365
ANO8	5.4698314870818	5.45240590177642	5.93223281565638	5.57927015264337	5.51096162751112	6.00305656145995	5.59176478986345	5.6942722397572	5.80518547749822	6.05179617177132	5.78618541565177	5.53428224139253	6.29718326386002	5.51081640726191	6.06067922891061	5.74446794806813	5.871799254863	5.86218159183757	5.56179386401688	5.85777881858029	5.48052637837181	5.63629080302508	5.71504043494875	5.60223796619114	5.4344776137836	5.66203177098474	5.36928002569977	5.20770527034185	5.479703764703	5.39413737735203	5.590928998517	5.57250299668282	5.90141389229655	5.68023553953576	5.44484227200277	6.11700351428721	5.8084974617043	5.25258134459048	5.27742925590294	5.68524512572081	5.46617699283988	5.38816472692042	5.54623738665337	5.53625535671206	5.49190354471008	5.34628430399734	5.81886859869588	5.52376696226208	5.51587044809654	5.36875475374998	5.93316587670417	5.42077375868944	5.49942127802541	6.16431792544837	5.3128142966975	5.52455351464768	5.55085336092853	5.51696686636509	5.89497773221723	5.4220883701623	5.68988966937423	5.4103646528561	5.19666757378818	5.18533512827936	5.51997747150864	5.50660332092906	5.49798379781659	5.59886521031511	5.1108746050834	5.48059920159621	5.49161377439435	5.43645244222777	5.46457886833294	5.7199699794647	5.79614616405151	5.99900792129951	5.79035968393141	5.81279684324766	5.32759468185677	5.6882552873757	5.96266723225317	5.54873673169688	5.85115959866082	5.87757630585869	5.75060208183037	5.89662102376391	5.84003212271444	5.5252095829081	5.39817472618722	5.43711239008391	5.86788518172138	5.47611383438964	5.81752068620199	5.60728715845213	5.73030983358146	5.33126714837173	5.42285447296523	5.58428194649137	5.68623634984073	5.78629501495065	5.72867252788512	5.41176087515496	5.41069830127208	5.81424006623403	5.71253344889529	5.24021667099824	5.25551097043707	5.5946031645022	5.60892095159795	5.46066953291726	5.71833284687459	5.72297421819531	5.59879925498845	5.74584497844398	5.86349857605233	5.78509506213618	4.77081122191327	5.36162017789588	5.84823101004105	5.68597577484963	5.59305313735094	5.22082014657021	5.71672307345578	5.66107728555996	5.63182557408964	5.56818603963763	5.63888250265957	5.46901809554747	5.53974727307354	5.3378177893769	5.84514964251458	5.38520160954727	5.68660463626151	5.66831863015177	5.84365462917418	5.66941713841004	5.57310096033222	5.56701473373804	5.92604739906023	5.75734277501708	5.46459392237783	5.70815161717423	5.54734146522127	5.62029407588978	5.78688101244505
ANO9	7.60708754682736	7.58558074945199	7.43550886354295	7.74662983820314	7.51964152772149	7.61953108730316	7.35386219465457	7.44326691316323	7.39389883501079	7.36772177614567	7.45922338222858	7.49121194060591	7.62650542964425	7.58548574071298	7.26165919144039	6.99330759904675	7.22252491474112	7.54930358807111	7.68627104933528	7.37265855892899	7.11810589596386	7.45083166505938	7.53734760275797	6.94315640060655	7.34002015580538	7.16639332688387	6.76789516430916	6.7563832812776	6.83594435520167	7.06406276296377	7.59470099448605	7.59004838535194	7.524819785376	7.26738851594181	7.22036256652599	7.23755084263647	7.02146889872849	7.43333891811253	6.53672335927095	7.10832548804729	7.718636396431	7.06509079355091	7.35484996680132	7.0801919534944	7.71540809006772	7.68154552930058	8.68680100818009	6.90902546963017	7.86241838094687	7.56866047368973	7.23898588309588	7.74218701491483	7.705047200312	7.74137300865904	8.17157959815165	7.23400063080845	6.91140438957394	8.04922202296463	7.00374025126765	7.45494828063845	7.97187318581828	7.16406269981962	7.32601104527287	7.53362543349072	8.00290740815098	7.44741485049642	7.88971008178825	8.40652953342316	6.80258013716841	8.11060569903217	7.42280815159031	7.53763876981363	7.8141599314536	7.7369918730896	7.80221512424041	8.12523776424979	7.41170760845931	7.61690859681031	7.11337123293895	7.14746116172925	7.53709671213172	6.46437840937738	7.57123452553811	7.74224938334422	7.75399298912076	7.53799391669122	8.06163439496881	7.18575216335975	8.18801809190709	7.71028892789442	7.56120150658103	7.6994533084163	7.40362446140683	7.26640141164318	7.86753442528899	7.71674780753719	7.87150238304117	6.81800556370869	7.69829367661299	7.47727204721221	7.17569515734844	7.66457150923238	6.70321803899718	7.69210117662335	7.68789198464324	7.28135918181922	7.57989891281085	7.58139855180059	6.95417858450352	6.79492011331008	7.34375237918733	7.31048854439684	8.10431418194177	7.85987791313684	7.79891847947402	7.1394336232904	7.17684040116418	7.67624000284779	7.74747252406167	7.90642442708236	7.54832057478293	7.8714938142459	7.71019950023579	7.59530592911293	7.13908649429484	7.59419715051399	7.78715138953746	8.29807043507687	8.51170046504116	7.64947789925361	8.21520243632897	7.99962284324196	7.6683081457146	7.62642165850898	7.86552862739847	7.80656619268282	7.09857567979277	8.55438448095067	8.096885624284	6.9377980435755	7.54832057478293	7.59283385446563	7.64715841701013	7.83007335534892	7.98650125536396
ANP32A	10.4026027862983	9.84412456966397	9.67074022162994	10.6160739018502	9.91353549660831	9.90945228366662	10.1770151960393	9.80806237319808	9.89966864090574	10.1057867184561	10.6668513739672	9.98065028989616	9.43347470991962	9.69925911214017	10.2424741864882	9.44774785867479	9.57168601103923	10.6871563420323	9.88775279692567	10.1256046004074	10.688270510289	9.66797901806784	10.087914919654	10.457500626798	10.1855954456488	10.2807089970894	9.90132142803452	9.86377642264086	10.1954577741895	10.1802969760479	10.4618928161152	10.1855649462285	9.69420235782522	9.68758709082149	9.67835856028528	9.80404294752317	9.77024266383925	11.1070181846423	10.0231017806076	10.461048254796	10.4819030496367	9.41235934698778	9.93230099061211	10.2584670752484	10.4532657386079	10.5744840157649	10.8828679642778	10.1183134181863	10.23219001499	10.4808227358712	9.85285984209616	10.0265431531705	10.26677936995	10.2131690784139	9.5630233672711	10.3777691691221	9.67831749266317	10.2440187159589	10.1895857003545	10.5424628706074	10.0382905840652	9.62281462261596	10.1207115879469	9.7490324844707	10.4629425922299	10.6353818714933	10.2940841322061	10.2264108851951	10.1934428316613	10.0954220327425	9.57722222320975	10.7325728207467	10.4669800270659	10.5127269222045	9.98568462520608	9.76574831319968	10.2389837768863	10.1841854798564	10.0085327405097	10.4157420406633	10.5428506747536	9.72045542082395	10.3877734619199	10.5747125106262	10.001032044416	10.2937674639745	10.6785334389362	9.8656173008015	10.4838976895421	10.0941201087945	9.68781780603334	10.6803602537725	10.0656710154676	9.96793981088017	10.5397002634761	9.40823809578105	10.268168540762	9.82483789957941	10.3562748201493	9.95209804241335	10.0355015279336	10.5959620555124	9.60366550569511	10.4461848786151	10.6700465730743	10.2933393770594	9.92973098010061	10.0545531649182	9.11251746562014	9.80343575304361	10.0768139074881	10.1614696854405	10.6345049348105	10.4530173762114	10.330424915161	9.79603094930877	10.0060267839584	9.51999897355154	10.1071152973778	10.1951009907849	10.4638033455338	10.426589029256	10.4172576201269	9.9608041770546	10.0372112358637	10.5305438377046	10.3463268534047	10.0906278101858	9.89838055670894	10.0914382736569	10.6747088526223	10.1128871846705	10.3788418428241	10.3803585518365	10.6518637518494	10.2454888739269	10.2087035321851	10.487462712866	10.2620393011004	10.359484542448	10.1208435301419	9.73456930698973	10.6582062530321	10.3399589599293	10.5088612902169
ANP32B	12.0910275140545	12.2099196873497	12.7007944236697	12.1450136780992	12.0248820924548	12.7084252576815	12.6737359704347	12.529612834435	12.4528711097223	12.8686141252264	12.7229351506934	12.5672916178914	12.7915994392327	11.4569455843967	12.6642362559277	12.8249056958469	12.5356373099612	12.486969978292	11.7887027307779	12.3886770541581	12.7301748342515	12.7705753874408	12.6072915580563	12.6145288475189	12.4191151208376	12.5483679071996	12.5859942084009	12.1612359199424	12.5433503219541	12.3718015389	11.9052471986192	12.2373131645072	12.0041608258665	12.524233331712	11.8596549331575	12.5559017169304	12.82936517432	12.2889594957525	12.3415590837801	12.5584662399743	12.0638704698319	11.6339728824795	11.8876680913645	11.7792793402559	11.9720172943264	12.1532041143939	12.7544964771105	11.7436339999417	11.997084421684	12.0714923053787	12.2999869249375	12.0734952605911	12.3334958016691	12.4241269188666	11.4341056555919	11.8927534133666	11.5656146673127	11.825133506991	12.4094416456648	12.4298029238914	11.9502870439807	11.603847034287	11.9938623453487	12.0401983398947	12.1051655633866	12.5805083299682	12.386390861846	11.8593680013566	11.9120692165722	11.958715773268	11.5318712206225	12.4359897491362	11.9368207465317	12.2199208793467	11.9018361125608	12.025379012699	12.4974200128099	12.1306939305641	12.367452232597	12.5204136696376	12.2040190330837	11.303087636753	12.1527054294701	12.0412022568163	11.9233170296169	12.1819894983754	12.223769021687	11.8867900986121	12.1277300274183	11.8354485230599	11.7482750388317	12.3444041362483	12.007597641113	12.0574810975885	12.3285590490041	11.5727677482578	12.0200966201765	12.1676459926786	12.1626287913535	11.8078430489981	12.0945791908596	12.2171647104056	12.0578408195369	12.2242196521856	12.2756301127791	12.0381625778505	11.9734847387865	11.8743992701825	11.8858356921859	12.111669704508	12.2581145683457	12.1927729504944	12.2895741094132	12.7097884299434	12.3150020932888	11.6979649356173	11.7519759414535	12.146576579663	11.679006176807	12.1611511757918	12.2954593767671	12.2075545893992	12.0191409122243	11.5037933879897	11.9983830032084	12.150279664616	12.3844048529467	11.7987844083802	11.9279676965358	12.3046348057018	12.1734617995536	12.0402835308171	12.5466389252926	12.2195466964408	12.3643934002386	11.9957521178076	12.4413774241016	12.2807953095553	12.0004194503291	12.585061408939	12.1199061455294	11.7727221720473	11.9753121617242	12.0062233577724	12.4721603128276
ANP32C	3.51412303785347	3.29562052479093	3.30028523913109	3.46074454390812	3.29570727061002	3.33091496992402	3.09998887070145	3.29799406386494	2.95781083799004	3.37062877793522	3.37180413348398	3.09117224182429	3.26898288990499	3.02439301995188	3.41696717244894	3.07196824780101	3.35157505009642	2.98468768470506	3.08320015911258	3.02874332846114	3.19536349859002	3.07085037611688	3.22251902511475	3.21526186478816	3.20854675700161	3.36324243647356	3.26420945565135	3.13580143052593	3.30310234647118	3.0290643978007	3.12868275873267	3.56650817494395	3.33660867478555	3.63551332180565	3.47311145799888	3.80963101187115	3.36256441934903	3.51753865875069	3.18482880073669	3.3570217790753	3.25285024530699	3.12606635154294	3.30028523913109	3.20946789062462	3.67567169435104	3.18024101093485	3.42041223426141	3.05829200403072	3.35068061945437	2.99611255956702	3.66092116961554	3.02316741093048	3.53085787649076	3.48018531598721	3.47644114621138	2.9787608997796	3.1429770905315	3.69436327948216	3.50777350891115	3.50699357495013	3.18269818141814	3.27415765510892	3.39896575588061	3.23467515626384	3.63219588811389	3.34041159228796	3.5540367412737	3.12136726118295	3.36048857634444	3.40748282773522	3.31436902208892	3.74807937109855	3.71879210820511	3.43135053320671	3.51540074389293	3.49572566538064	3.06178315133079	3.42556796879932	3.33965555334815	3.46538681542083	3.56863073457475	3.22446721679431	2.65928789692403	3.42823421726921	3.26428740610635	3.20946789062462	3.33298592056453	3.32520833224362	3.0258062497786	3.07809321409581	3.84520708226985	2.60923517409552	3.43901492666443	3.35679421908004	3.65806984084178	3.62932552991976	3.57078790444283	3.56321918088293	3.50076193055618	3.055024196316	3.45353369237656	2.97872483745741	3.20634053540772	3.04063319483728	3.3388501029474	3.28809087603725	3.17993359109387	3.61251526658296	3.34365393967001	3.26333943950082	3.41709812594641	3.45958682815941	3.34138708534392	3.3023745208002	3.3595641988374	3.22204996515596	3.4050998645798	3.11983894126566	3.17584958881162	3.64189319065448	3.0854286145196	3.51678133907945	3.31614003923373	3.48462843635599	3.30214489373028	3.3855460053384	3.29674298927107	3.35893760689953	3.34974558067511	3.09285302114349	3.8250711118763	3.46662618347985	3.26254931396004	3.52133193312253	3.22594822444572	2.92433453008172	3.48715550540722	3.26314747769527	3.23276311854135	3.26498939168135	3.13275309218836	3.44067191418707	3.7253801850012	3.82433679820111	3.20816621713696
ANP32D	3.45055180814013	3.35894983092845	3.38884569875037	3.16280876022936	2.94086422134748	2.94125442185857	3.50239368986259	3.2864411128442	3.14390230114801	3.14140696597164	3.34481621174534	3.08410557168659	3.23776804329293	3.00097352201651	3.1623572466161	3.22873609452302	3.39371584682077	3.10400864282545	3.33548656472701	3.37791614573187	3.10033201233377	3.19910564962779	3.27865982104764	3.47545909699424	3.21996673014084	3.1989528709628	3.02044008837925	3.26122651544701	3.42665157880125	3.42356221713036	3.11674292102944	3.31561604085637	3.32046341389196	3.30229441833614	3.30102276638884	2.9929190899092	3.23163531035987	3.09952806837426	3.18293662519761	3.13846458258879	3.07340952356011	3.48012615707158	3.67378097961792	3.52188950802557	3.5011249310934	3.27441960003602	3.52805272568673	3.50070861244631	3.48763303084172	3.21821098708434	3.28682902743661	3.21548153537703	3.63800831164751	3.63974336080767	3.54892918320572	3.06963948294461	3.20015732028973	3.24430784243569	3.42431086420392	2.96641334479338	3.43591825745108	3.05880204781533	3.3498632794185	3.60049161842	3.39018901772267	3.24071345558255	3.52835042580862	3.42084645889823	3.43222655911691	3.46514422329624	3.60416810808195	3.34430525455452	3.70599381740251	3.59207564428148	3.4249172159979	3.38412322743023	2.99987962155587	3.62187659923416	3.60448349380316	3.27178986836319	3.48956092210549	3.27497645235244	3.25187800225421	3.33758340236854	3.51419603871577	3.73149247695942	3.25812707546337	3.17940796765733	3.29996023214229	3.25698007755985	3.47815748758023	2.96037105850531	3.30839273320583	3.57015351360058	3.38357898194142	3.17791185722488	3.0217648950749	3.24763585716081	3.08064341725983	3.57777663508944	3.70810161330694	3.50293161871362	3.38044130585625	3.27216398312814	3.21674363940553	3.33996344725394	3.54099669143087	3.24703867288289	3.66917580963811	3.6007821052873	3.4952473262805	3.21674363940553	3.35244108739368	3.84569254846474	3.77660372569057	3.49405948872584	3.19395658048948	3.1426278783222	3.49706118995715	3.75526126890299	3.10700931068397	3.58861087363894	3.51437187865641	3.65595112407785	3.38783494813673	3.36130736047169	3.52309673835295	3.39604012637819	3.4633416600545	3.27808565583615	3.59328402929811	3.76365602495497	3.2309505653607	3.44281609705769	3.35758609073248	3.37400771820815	3.25019792592576	3.20096030403678	3.51776378636861	3.5578793402527	3.12880419236042	3.25253132675022	3.34481621174534	3.43258520773136	3.74608054522052
ANP32E	9.31119528387079	9.78311454152177	10.0607790272751	9.68162484457544	9.45496161462417	10.0285741061387	9.90143594226811	9.8402543621742	9.94326611444658	10.1826989246578	9.86531865200603	9.87200450435259	9.50932157741672	9.57897296936682	9.7663897283168	9.85414914223904	9.8096659686992	9.809751943313	9.25389338783813	9.51801678215803	10.0827435645112	9.95022916829884	10.5439779813465	10.6105860841097	10.6325533752398	10.0039496465813	10.0207316640308	10.1826725120378	9.82320717520019	9.78401972711415	9.15902856302431	9.16708642742154	9.18581046379922	10.1317575810608	9.34711566618134	9.96290198636555	10.0110178217798	10.2314445690177	10.1349371131532	10.192875103802	9.36236840916315	9.31885802927574	8.7450452446457	10.1709879492357	8.60691531709921	9.11651538036076	9.61801865073712	9.3413655888706	8.58073109096195	9.25389338783813	9.44842625081134	8.07279869399176	9.47373376999685	9.2758185869949	8.32829824792306	9.38771187608894	8.80162869256607	8.59363249726853	9.20729894829823	9.44472708851804	8.74327393989245	9.1901966261319	8.87602566971771	9.06310400041525	9.39084621115899	9.5734545994898	9.11460814465174	8.60844905315269	9.73378936215509	9.11690937325457	8.91636439343376	8.45958188975586	8.58316057137114	9.13748870379305	8.98616355137894	9.1283719415353	10.561035283765	8.96094395598409	9.41233953926888	9.0809453271946	8.90845175315266	9.23311087501502	9.33399991345341	9.56512254918151	9.61194749263706	8.93854037735074	8.9884616722081	9.41504046138038	9.00019349464	8.67262351659932	8.85221498245718	8.83514513818337	9.01912279377152	9.41525762475227	9.2625848280568	8.25831011385905	9.15667251561013	9.20225482163258	8.8473787871434	8.56155775833951	8.13837433533894	9.59224200379177	9.49344703271583	10.2387626216838	8.89414474036316	9.20964403100219	8.85411359963357	8.6823425781054	8.73939825323486	10.1527711989575	9.82506607177977	8.60258268486158	9.11922966557404	8.73561847389946	8.7504175844467	9.17626452799458	8.71497260980384	9.37593811441829	8.91649263563562	8.54074632511248	8.60650877814653	9.27312837232556	9.11768463855379	8.63212789004189	9.58256482090648	9.14656627926237	9.66904271161234	9.05263053764031	9.24992784972104	8.94470550994342	9.81558969967522	8.66938397786346	10.3219694210053	9.35698133388617	8.77026572421836	8.89145523970329	10.5668782563585	9.21689483404359	8.70224402404685	9.96385582530704	9.30384404442062	7.80827436370418	8.88351372840745	8.79688562609546	9.80450604974229
ANPEP	8.25260607988433	7.58035950929858	4.31902710631074	6.57160984927144	8.89102139531976	4.89035555599946	5.12064542265463	5.01671396142512	5.00148592704324	4.37317841536554	5.24702553032731	5.38660904314355	4.26287092379301	8.37368589814895	4.03743129998641	4.5622708907451	4.27446351173737	4.22621139185087	7.6240955112842	4.082046110117	4.1426964126597	4.51149955376497	7.96997433849175	7.15162027820254	8.3800678567581	8.61497167314411	8.26086756485593	7.98558833996032	8.38010763377255	8.56155535249122	7.73877030729697	7.93282836554391	9.20199402701729	5.00968544256939	7.79590828144427	4.34239002177002	4.50547140944852	7.49247155745568	8.03828859557371	4.50693952535345	9.99729475537586	11.0143908677452	5.88818665891921	8.28411741471191	10.0951108709446	5.32099785082679	4.63866372858774	7.90389884135178	10.6782884415094	9.43111710706603	5.73339585451938	9.93663726849266	5.73744567419238	4.04144788783092	7.89298852676916	7.72370526593275	5.07970996136124	10.2442473879006	5.06139174084482	5.80005143422113	4.76003088059733	6.2941234725659	8.83730971539829	5.41303416423412	5.61053225049228	5.38245535244267	8.03087901226974	4.28023731528747	7.0124551791433	11.514847921419	8.81450355668512	5.26819447413441	11.3688613401169	5.77554777949425	5.95050174802331	4.55763337920303	6.93173057135482	4.82503247421065	4.23219791388373	7.45816382891941	4.42419981862508	7.50585925901379	10.238446362643	8.45117532493543	6.82548285359111	12.030995129701	5.93610602493797	11.8931613500229	12.1171237942316	10.9223690856402	7.42722972470295	5.23115345395383	5.09425278478126	4.88214213432891	5.55254637975866	8.53363668404331	9.80924203552378	6.06680524301278	4.63589735340425	4.87610760982888	6.95029422371	10.0294855554288	7.46942101395736	8.43465731501026	5.5527231465783	5.57442442135963	7.12406541069726	6.82866148770796	6.48862155818184	7.98900726245184	7.17109845348805	5.49293060481452	9.55208545383721	4.24203856354755	5.85945559211493	5.6127246863049	9.20879883476132	6.06661069816534	11.8405922359466	5.77868857104294	5.56643844965844	4.96456125970874	9.38841148480764	7.80936938474593	7.25219693318288	5.66784152877539	5.37853610236939	9.64964973345137	7.80960692069133	4.35124900431176	6.51486933913615	11.9032137761334	6.43125404297013	4.65540108088919	6.16885516795871	10.3828256030997	5.84312739790995	9.79166084239493	6.47078875612665	5.14219460884047	8.88716832624941	12.0124582736837	6.41095944081194	6.34887745712384	10.9991851281944
ANTXR1	8.31329954656652	7.78107833082536	6.87876194416702	5.73210066746124	8.51679541924363	7.3553076806555	10.2116029467719	10.1164452543707	10.0099782588563	7.61671424063955	7.57667716750189	10.2202453238139	6.24521014655556	5.67913065996525	5.67082774395302	8.43227891746315	8.24030595758516	5.78504118413255	6.04334584220294	5.74343993520253	8.26930679517614	8.51594267036271	5.707200606475	6.10660073121019	6.33481733118991	6.3102785742309	8.56086226509322	8.41707968191337	8.57822396389692	8.5540823908313	6.33315288253821	8.58067606992868	8.74618125031793	10.2119531857903	5.66574768899713	5.74540273527403	8.58987358666848	6.07984358355355	8.61356133583401	7.11730648730548	8.84419927389643	10.6871838810995	10.5389921422445	11.326667036475	7.27407602915655	8.89594830769992	7.54954794753407	9.63907019457317	9.10697104475318	8.76386803802569	9.32044119762899	8.52125087715574	8.42287067937988	7.38734733224398	10.0841284358397	7.44587489983835	7.83503628525841	8.10459902493799	8.08872796022024	8.17262211331616	6.70886726910499	9.49709124743757	8.92187532520559	10.196249176259	10.0721876576439	8.10404630339498	7.66676727289047	7.17191855998249	10.9072839496218	8.4453810701773	9.90200012760191	7.75258660766879	8.73298788004009	8.82501895152289	9.42560394571165	9.58380467492176	9.94367518626293	7.89909051250902	8.38410883192941	8.65121301016243	7.28020275046164	11.6078880419001	8.93852138256386	10.1806711905584	8.43033795271825	9.03119269963431	8.04704762247496	6.51144308685219	8.62456378696126	8.99082416017053	10.464143824914	7.27843113760512	7.78805186817204	7.57817269406607	7.50474800551652	8.84489500229559	8.9123460521214	10.1100045740054	7.33453778685498	7.60100673697218	7.03655511684112	8.73640338689506	11.0481721987294	9.11458428936411	7.94868773315354	8.19395204889096	7.8287522268029	8.3312939582046	10.8304904765438	9.61939148225336	9.07606201845793	7.96411564966784	8.77472932614227	8.66005688711224	6.46246124980907	10.2820720946427	7.92201712098417	10.6017697987578	8.43312166228249	7.59787054496718	7.31121235670529	7.97282409134452	9.04354942821671	8.97902284461871	10.4537473843293	8.41548846140043	9.39111530014347	8.53091097504329	10.4907402047223	7.18800553021416	7.52429442537481	8.55057944109031	9.06261036547051	7.63931338759274	8.29659292777398	9.1743115661271	10.9128801477378	9.4346813099666	7.47506333434337	8.16584678874744	7.76070337246722	9.42716956583399	8.9037907518121	8.56186128487181	7.51143990051036
ANTXR2	11.2216479828514	10.6806459479326	8.57680658578895	10.3088918679851	10.8086500242595	8.43599849666042	9.18501752020348	9.44387312550879	9.11373536584573	8.11645406648243	8.85178590523305	9.35626703056016	7.52834452751188	10.566028446619	9.49757944080968	9.03365655437274	9.23401397306774	9.26368594579554	10.4330804372324	9.09538459214082	9.13929370370613	9.0868649464038	9.85047049364682	9.56622882330374	9.97509810621539	9.91583762318771	10.0221564986547	9.66618501939694	10.267412575134	10.1845798243663	10.8761375229385	11.2599697233138	10.7448176898324	9.01552944139138	10.4975698587737	9.14004243988311	9.08696014287675	9.72278408259309	9.80494119366166	8.98689501479545	9.49546646923554	9.149598668503	9.11667958066306	9.32259135988214	10.2059537503635	9.74337659776278	9.20745123339338	9.49081207783965	10.4003665319656	9.39933239226099	9.03475927452003	9.82275538901548	9.41654246421984	8.44926894960036	9.21416005923371	9.3980252152497	7.84987952450439	9.93813504608831	9.86321126649296	9.88554193142532	8.93370206539856	9.86748753037557	9.39979801970738	8.58120920084675	8.40162448235365	9.44763998013925	9.39730695235574	8.71271238123707	11.1400424082719	9.93460849535353	8.82030967389714	8.85526161052744	10.4825913677601	9.09209277215264	9.39811284522686	8.8212311385504	10.4668248580329	9.30763274647591	9.35043602627131	9.63953802331998	9.61767549902744	9.71012819280491	10.2188801977577	8.60878335635581	8.67628094561438	10.7595617482134	9.29064920537184	9.43474790585571	10.0143025405063	9.25663021838231	8.91838231354252	9.25512311118026	9.41460152653146	8.55665118964106	9.22120474350638	9.13598768399752	10.2429549988544	10.2450590958997	9.21163128870841	8.61261159434286	9.3628034025799	9.82911456197938	9.58273839194605	8.84506424390476	9.08457907884226	9.44338020586367	8.62653698563169	9.12322111033641	8.98954261784025	10.1220899868327	8.84229500738173	9.58559896546641	9.25786408834196	10.1262274844097	8.80576967735076	9.04508895354777	8.86272293229377	9.21837227439156	9.58307127811229	8.91882930658847	9.64505474254669	9.76747210295201	9.68616621745279	10.1213337461006	9.53280096257565	9.22769314051207	8.46488177372614	9.98781488589524	9.35586243842642	8.1717021012807	7.65579608801152	10.0455485289022	8.56317348365247	9.16810695547878	9.43371948651016	10.311497783633	9.49831687258483	8.58481523372053	8.17735927612006	8.99447235097331	9.60460459125587	9.32420407963115	10.1716720242178	9.21715242441037	9.33062417539778
ANXA1	8.4097318718236	8.26950176527074	8.77923141217534	7.16217172908666	8.6315223258732	8.68383807533027	9.21622576363611	9.35051524386638	9.26996239733362	8.65149317596478	8.58767862886001	9.60817856424539	7.67626191192734	6.6119444788464	8.18989328397021	8.60872162816806	8.25797253226672	7.96264771232142	6.63496834897931	8.02473371015961	8.69607885963584	8.30361219954658	6.9249619851921	6.99771822121107	7.02978164853981	7.15804571277109	9.89987852760455	9.71994467549448	9.68063397537933	9.69132674092309	6.95853879790711	8.76546654635303	8.53017360543168	9.37333066388075	6.69564916897083	8.22118509558918	8.34522559517882	6.76622698184504	9.79971928282357	9.04827996863306	10.036625053885	10.3071849853081	10.9092767578295	10.8848962217044	7.65858173190171	10.5249061638621	9.80111983009324	10.8998202668864	8.83264097428756	9.33477132164893	10.2967764730775	9.90758234113041	8.35949604915313	9.16264085333166	10.1785490919204	9.99505836947512	8.57501904736197	8.07405455011767	10.8267400229305	9.44140329327097	9.49776791316369	10.7406459531896	9.71889085979722	10.4291760972201	9.90894245819343	10.3472457171504	8.87703162280727	9.47080067683999	11.3176640930958	8.88603181351281	11.1274648414068	9.21564083657455	8.27798483616311	10.5440678827596	10.1082811350715	9.31644420126364	10.9810356245097	9.86164601664583	10.123185033419	9.46915968789345	10.243062529095	11.5851660590149	9.92981971163841	9.82051615239296	9.78955748363206	9.80393428428688	9.33957194174632	11.4967849568495	9.19727364902506	11.1082053460112	11.7812319799804	10.1255141867997	10.0453163844127	9.94964389578764	9.26085465390945	10.7045830056682	10.2666421150605	10.7751421595016	9.03395975972489	10.334876373513	9.64135812362291	9.25808495180441	10.7444574314807	9.96541925259342	9.73807240892731	8.98001729042747	9.70858236401487	9.80505657909118	11.6842001926002	11.0277876191144	9.05434876707804	9.7099946708562	9.86777886701645	10.2841606868327	7.72704617476887	10.9782765456683	9.74149155539031	10.6846087807115	8.99232128892678	9.07184753595561	9.55269077942655	9.59853178707287	9.68421543998144	9.81169200898128	10.371140424653	9.7299271037728	8.74887103688756	8.91052798490618	10.2606837916496	9.60193254379775	9.3372820100265	8.34369801562907	10.0857920420356	8.90755793570999	8.70786668102812	9.21228663756477	10.3026373702395	10.2597759483041	9.49158494458278	10.1138011964447	9.52634285993352	10.5042753995281	9.79775515785437	9.65508117531697	9.54360943086515
ANXA10	4.56950830924026	4.40728134508254	4.04138814191525	4.69990298367909	4.70683580214642	4.35766056467445	4.22061151245975	3.97398023199065	4.08059381296455	4.25613495229187	4.17713793558413	4.29885486508992	4.18785934318664	4.68801752844989	3.9637646127901	4.17862884757715	4.13086352616867	4.0679739588842	4.60881688820718	4.4341213265703	4.06348169178456	3.95251755491324	4.48268869540842	4.84473002576074	4.79516734712533	4.41704389280367	4.43437402758597	5.14542680060359	4.76535243888677	4.64701360986609	4.88765974642209	4.75649018169584	4.57985236246909	3.89954859380416	4.74473077360506	3.98982481711368	4.10897023281039	4.44495673348943	4.4901299593747	3.95883502793779	4.04053243079111	4.65942164354173	4.23318950947067	3.77033929224244	4.27983592303187	4.15324281967449	3.83130982118197	4.12692560981196	4.541379510558	3.87309837330877	4.22254145512282	4.20048922480433	3.70256860225475	4.07326305082401	4.73933274900634	3.71699356553924	4.55367650814105	4.14266645959982	5.43415558800395	4.3808099551434	4.11453620124719	4.11295994586419	4.02661564446508	4.16663454844037	4.03699263018652	4.27900238813408	4.0934260474602	4.31252943012828	3.92066529047991	4.00756474514835	4.91772485035054	3.97727117985437	4.16337132354833	3.71699604826445	4.08869461851786	4.05283798491392	10.2326573747514	5.38328289947385	4.2608500877015	4.19094900413738	3.89169526906795	3.82202765414527	4.16169096208369	4.07475930662879	4.18440023252783	4.02502159356439	4.13289704938343	5.04221676825373	4.22723069129479	9.18482322533031	7.95061916890887	4.28690107453683	4.18106985512475	4.5011062285198	4.14828498223591	5.07049046340065	4.6208517821676	4.09685783059686	4.05068207452527	4.39286698197995	4.33544550569421	4.33033730918781	4.24754743951548	4.42113225296667	3.91707981923914	4.15940088511217	4.33516821045797	4.57590258466321	3.77218558331046	6.64619492990064	4.17764676054013	4.2944284981782	3.78080598121383	3.90079388075227	4.14264316841416	4.13581888705367	4.74665553699746	4.0385745860971	3.8628515926648	4.87480215929427	4.39388351023876	3.81589142925382	4.37899704544111	4.60944704806212	4.41245439404629	3.86929245582628	4.11199600873537	3.95304336049368	4.10187295716299	4.26471603685968	4.31795369626356	4.44155325689972	3.96094323477035	4.19624129294483	4.30524766861954	4.49882071255867	4.04611392995381	4.34276000282633	4.25528378480009	4.00966315700806	3.90209314924568	4.48467372846368	4.00727440270154	3.83130982118197	5.7262973975068
ANXA11	12.1948537169575	12.2190508105598	12.3241771560651	12.5209713495473	12.3622124474115	11.9940470570105	12.5063453718625	12.7502258235857	12.5042399990654	12.2424400277718	12.1380769222308	12.619191588864	12.1437229130421	12.2302254076575	12.1971299561545	12.2027602328982	12.4807885819058	12.477533835075	12.2228027538836	12.1865275586087	11.8973538566845	12.4173120040625	12.4334567461485	11.5892333583183	11.9176636109586	12.205754984745	11.656682627275	11.6459277736354	11.6568938524896	11.8620850225934	12.6225304654971	12.3646695055273	12.5943404425246	12.6144548805816	12.5548262924371	12.5104333235595	12.459803295364	12.0118352800331	11.5439376033362	11.9735798680122	12.1046251834175	11.1898815298452	11.2155077062876	11.7558833640564	11.8679210058539	11.8079889339345	11.7726327312147	11.4926595103426	11.9461222902254	11.9165187746844	12.5923475481439	11.554111014956	11.6850151792555	11.6978715368545	11.3791277247364	11.5425520888626	11.0284244793914	11.8180267958733	11.7813982873099	11.6252698410373	11.3577464144327	11.3020398946276	11.7649572588642	11.3532813022997	11.4311564835894	11.5994311871489	11.736887377756	11.6339202874708	11.3271215791445	12.2981232224313	11.6553554303765	11.5883927916893	11.8497929328275	11.6145712472663	11.4656271309708	11.4136799987806	11.9836030366816	11.6780262284443	11.349765760844	11.8120710304026	11.7084367998594	11.2570605003222	11.8133480872111	11.9432851529057	11.5711930047775	12.0846534894198	11.7060179144859	11.9506233070541	12.169397774516	11.6797105976854	11.7221775581868	11.8503911870261	11.4189470075793	11.1660331590429	11.7081055129022	11.1926915468821	11.740837200108	11.1835390356741	11.677294712349	11.5968219453359	11.646281238008	12.0284793314485	11.3220550514515	11.5994682077123	11.6020374846771	11.3419656991394	11.3321816186525	11.6275527226987	11.3302919494107	11.5539607930354	11.5535000517506	11.7086847188718	11.5920978055742	11.8168971721925	12.0714146175756	11.730663547912	11.9052892604367	11.9759422125095	12.0878218446324	11.8881828683109	11.7140841318251	11.0095831269098	11.8568341796088	11.9134997959668	11.1191420122999	11.7359604851645	11.7123729899516	11.9390300222712	11.7612380317309	11.8174881828527	11.6518630148644	12.0633906781456	11.7014812213112	11.8008057072392	11.8804851565114	12.0509630725763	11.0428817094846	11.3148086651248	11.4848363718061	11.457633690284	11.9900803192338	11.6107987806301	12.0502770794189	11.6557605090957	11.7275560960507
ANXA13	9.06928251637962	10.160656626486	7.58877699001421	10.7045781619041	8.38523389829405	7.95733258658343	7.63057802735147	7.725271973778	7.46278101819292	7.43382743729895	6.94763680482799	7.55492592531374	8.50377959632627	9.80364738216971	8.16075070074317	7.81344138727732	7.96149227069874	8.51995971281163	9.36005377469328	8.37377637244654	7.63785495934004	8.31192261004291	10.6245452382065	9.45825731453704	10.3822933182354	10.3096150488662	8.96912395566243	9.00891073326639	8.93530871705699	9.00340013251643	9.89537125046894	9.01899247062245	7.7468906136165	7.18602550037232	9.79916754448325	7.89164389901756	7.62468777701963	9.80718075546049	8.67013423768873	6.70916973179822	8.68463085502381	6.94739497096495	6.47866981305086	5.50550710024151	8.68791237658745	7.12802707577273	8.64132084383881	6.73869237532973	8.61760939505804	8.39745480809105	7.39430316962712	8.87649005109993	8.67438264050776	10.7818442546885	8.68299014395047	10.0058326549027	6.6146653487216	8.50590116519779	8.13723804383325	8.61100342581983	8.43836026762266	7.40773534092966	8.58375240455694	7.90225407602961	6.20786166369685	8.48729218083978	8.77812777008602	7.94475701456128	6.36265427334679	8.70164098255846	7.53253299524806	6.13729659205072	8.42132023192443	8.07127806622367	7.90464487222986	7.63235297518837	10.5791814267628	8.16093667985261	6.99874067398337	6.95599434594993	8.06928098302585	5.68981518852589	8.36790611105681	6.32068087175293	8.27738707613486	10.1268897179387	8.9180354552333	8.66822213551272	8.77809126640735	8.33930510554568	9.70667246042649	8.8620953245551	7.64964549623902	7.03579063249	8.56973387846439	7.8330456104621	8.52457557523978	6.81765994101981	9.49371233085121	8.86051577917845	10.3891948957996	8.29394389266023	5.84444023097031	6.98957179928785	9.26577886764806	8.34342082234737	7.85494304926383	8.9011206483574	5.9069529719253	6.90382687040677	10.2231688177939	10.4313797311751	8.09154724831653	7.61146275336554	9.39104777367021	7.32613197824653	9.31594599973083	5.10565224843202	7.83058914605133	8.64174159155099	9.78506064999723	5.21161774967558	8.5341356002984	8.50670976604145	8.58094487337566	8.06695886683862	6.80644005916486	7.69148231780831	7.53896176552658	6.00679459057793	8.1231628247294	7.60535337415164	7.14858157295873	8.3849345598125	8.89393304471328	9.29112037668372	8.65685932514996	7.89691593383927	6.67605570161407	8.03459517677835	9.1742561212621	6.5744121815079	8.36213038032621	7.78124773901566	8.55980364999685
ANXA2	13.1966022164101	13.2583907034054	13.0249216087675	12.9446834342756	13.5621982660181	13.2861898327804	12.9359711948195	13.024983404188	13.0644458209245	13.1045359909677	12.9804859430599	13.0177062195437	13.4128492891775	13.435269990535	12.89425369741	12.9676292021381	13.0728192183317	12.970570992902	13.2720178449419	12.6833247159297	12.7377581917383	12.8954691671251	13.1340050336821	12.5815582508191	13.0938650485616	13.0296842253068	13.0914517066687	12.9037934752411	12.7868178746307	12.8999133127723	13.2402144210392	13.3367819339222	13.5723509320978	13.1309225693602	13.5187624640509	13.0106478540115	12.9072148502248	12.680038621044	12.6319733501968	12.500099561564	13.5572404593201	12.961835984884	13.1503600613186	13.0669078256528	12.5183080727924	13.4894217539383	13.3853379072531	12.3957240359515	12.720175761644	12.646281550291	12.9827754217662	12.9250182585123	12.9194126073363	12.8653191155109	12.6593044324445	12.6047744525525	12.5560184331612	12.8415181587048	13.5158861989411	13.02264073137	13.010019496499	12.4808366047489	12.7693374502033	12.9493690315713	12.9020117525004	12.9622006972041	13.1561985354939	13.1581853808986	12.6579548649629	13.2399689969913	13.2838556469024	13.2474019950181	12.8909927265887	13.1316347419044	12.5778267783332	12.791472821614	13.4810103141803	13.2269429180292	12.8476954381632	13.2698267013435	13.1766116417338	13.8352041109591	12.6760291976954	13.1595947653178	12.9616034864426	13.5221581508144	13.0317429222439	13.5691660395536	12.839885108922	13.4385801107146	13.8354199544165	13.2612173092997	13.2290773118969	13.1729497910013	13.1245723806177	13.3079154267968	12.8077169059867	12.5723397553	13.0497093868023	13.230360398858	13.2798932140387	12.8894160158535	12.8115358218989	13.1088233161791	13.1237931877046	12.8533825845845	12.9525190635492	13.0471999290868	12.7801139390583	13.1201617380441	12.5824044449681	12.7457972998655	12.8115292000935	13.3288399189511	13.1705083294997	13.3675011282425	12.9354733624122	13.6854882268768	12.8757579085502	13.2521638335284	13.1305635285008	13.0893984316516	12.8169848423258	13.2829942978504	12.6858387976346	13.0321814025476	12.6507064126523	12.7096800631426	13.1269594557297	12.8880193013753	12.6896600526928	12.6712378489381	13.1893369686603	12.9848256016395	13.1044188673172	12.8806386813139	12.8683278285256	12.9604189073327	12.9170799181691	12.970947790738	12.8182202061483	12.9295304242148	13.1491393566101	12.9953045595067	13.3143183817207
ANXA2P1	4.91768720886105	5.30746090245966	5.18652375055619	4.92424519521294	5.1074337005136	4.9156396267867	4.63155361471078	5.02468547045255	5.38943317579988	5.32099785082679	5.0948054945083	4.68954191954353	5.38023013336026	5.45648008432584	5.31485280051696	4.97186897864756	5.17894704675366	5.09349630226116	5.31668881935031	4.93758596403751	5.09804276214661	5.13847796941606	5.09025977032757	5.12484333733986	5.00467290989687	5.06747630857181	4.73895212691179	4.97407203546182	4.7746356094784	4.96824808574497	4.70880269029021	5.297492955269	5.15947431125699	5.10035550751896	5.44621242475116	5.15426008272911	4.86394605401643	5.16698682555497	4.53597842723136	4.89380199200921	5.84452055217713	5.83387193475081	5.7403122125763	5.17265058690897	4.45347061724876	5.40183913044125	5.34212149478949	4.53268359892229	4.73097700505864	4.61826129113052	5.10924416337194	5.4233654952701	5.1703514165507	5.12484333733986	5.1825628525641	4.96701468284739	4.55741284324086	4.92628366946968	5.56279454493222	4.505146710997	5.43177148773853	5.52454248551188	4.83954930767161	4.64888638362513	4.81791557068118	5.01729461288357	5.01852922337278	5.7159817011372	4.47868063709901	5.23595581249402	5.72466165626661	5.10975611373962	5.47984387410181	4.82850284978463	3.92796335580822	5.43980772362453	5.38128574180671	5.59351218069359	4.9961304881575	5.47039259825091	5.07510983384511	6.67017040186902	4.66387584413012	5.10151044352672	5.27397612237118	5.56239328895408	4.86748676818358	5.71747108661521	4.70582129920889	5.19241965083753	5.13619605367019	5.19351952969401	5.72379470183351	6.58661487413214	4.61160228338362	5.54997782668691	4.74673428692013	4.86239050901611	4.99082131342645	5.76553590381619	5.83940580773092	4.74470419228727	4.69839230218258	5.09859346524742	4.91768720886105	5.80085856945416	5.31692507426625	4.68623077586833	5.11141379836419	5.32402277138922	4.55073722329688	5.05297977150237	4.96628874142028	5.84462205733396	5.40507103569223	5.36283166564356	4.97849011718527	6.07631013516528	4.80577439584662	5.15248067531991	4.88988992665046	5.05208674494151	4.37720753541294	5.17152194606049	4.91638021330142	5.12541488075068	5.02508070194593	4.71427108783199	5.01352695189888	5.27019447209843	5.48658559304727	4.97983319045707	5.59866363416642	5.55799393970338	5.20991496217805	5.04527676814619	4.9585115532639	5.26490948841115	5.27437181666572	4.91008870871315	4.82631322976193	5.3466602703533	5.07286582100372	4.92187712766333	5.62051374948564
ANXA2P2	11.1012780241546	11.1466674383048	11.0621967515885	11.0729437101495	11.0921874055347	11.0226884600956	10.5274666740183	10.8782630835799	10.8618011878653	11.3014686342927	10.4189040055738	11.1033077540427	10.7934894549011	11.4237417234589	10.8165384996074	11.0615126539508	11.1587763091143	11.0489144265719	11.3158987048501	10.9646184237147	10.8857095600079	10.9345945345567	11.3220462272891	10.6198410828369	11.2185271986141	11.2223967632606	11.2313180606859	11.1095574335061	10.9130850944529	10.9740226076787	11.1141774474806	11.3236167631262	11.0624622409166	10.7209048136403	11.303030259099	10.8372943185514	10.9590899708641	10.7090644971145	10.7028087976582	10.6039697294497	11.8446526535027	11.7577205746788	11.5496689534044	11.381264782137	10.6741822494739	11.7558710333402	11.6227694126415	10.8182176676254	11.0804610824499	11.0024118047626	11.2679934162741	11.1946708695165	11.1840178020223	11.2513899187765	11.0056173329609	10.8983476294446	10.9743908156619	11.1468119761916	11.8031629995242	11.2460767386932	11.4496752338749	10.9911945064492	11.0026572628541	11.1657025076531	11.1411351741986	11.2121599180934	11.3973461099312	11.4914445416975	10.9930428006687	11.5386757977362	11.5910107802449	11.4757388087277	11.0891199442591	11.2868997840181	10.6098072715327	11.0835492342946	11.8034705953595	11.5914846241844	11.3078197723246	11.607767780905	11.4560263234885	12.1127243097386	10.9628230807904	11.3751117705965	11.2787866747525	11.8122570347578	11.2888724132182	11.7934532062276	11.2187612886874	11.7778909094178	12.2303926786374	11.6449458378699	11.6047126596137	11.5746209138182	11.4029742075927	11.6584648698439	11.0913336656798	11.1067295649562	11.3880468006679	11.5646375860473	11.6914862433446	11.1010830072681	11.1246383921067	11.413494526499	11.3173449534057	11.5058955681083	11.1521943231597	11.3859653673024	11.1394738477166	11.5867273213561	10.7739503421244	10.8615319494584	11.1473807502169	11.6700819845091	11.4828994603687	11.7083469178732	11.1837916752408	11.9294988499957	10.9004844955632	11.5070996810393	11.3650699415719	11.3650699415719	11.034956969736	11.5129133758675	11.0514797500634	11.2869408084824	10.9365604767659	10.8597001602046	11.2490627860537	11.1645324151681	10.8360645963928	10.8715614872851	11.5384095233362	11.1976586657207	11.4232624850391	11.0928285921401	11.0947837513093	11.2646699962055	11.237084226249	11.1497482601821	11.1234111613882	11.6095101836918	11.2312648579233	11.1546168158399	11.6783300033771
ANXA2P3	5.7528847544241	6.02360217978668	5.97584500707146	6.0028558454316	6.13080581439378	5.95034312354749	5.74990617960934	5.73317728169675	5.75607546179927	6.27264234038183	6.10477602972703	5.64419063628166	6.18529517291085	6.13049247218185	6.01288040548217	5.61538511160049	5.72153783913635	5.82016601153938	5.82877206171823	5.58987109877741	5.63430005060582	5.64896585006692	6.15036385055571	6.01564909869488	5.67153006491343	5.8373998365965	5.61838458822951	5.90437633354969	5.73395269468107	5.80318288966782	5.9055612312297	5.95342356961961	6.10573547255363	5.8768547602763	6.26492145449576	6.08631073863982	5.91978224961796	5.68953578577147	5.93267102218208	5.95964703380721	6.50543979574812	6.28224525136254	6.10630186510544	6.2351600834327	5.34585605868539	6.33500495388788	6.18228806501781	5.51841685710664	5.6392229574446	5.68224619381366	5.95012282934983	6.26263616720441	5.72689009440639	5.82989973596633	5.77308271809718	5.62614736516528	5.99661337685583	5.76179372577694	6.43648370236566	5.84394793740454	5.81318049894767	5.4019767549925	6.06024449069195	5.16331895315567	5.84703791621849	6.354508259844	5.89925139724126	6.1539919009817	5.57802013498849	6.06203197052237	6.09745360507318	6.27812849106477	5.83376426440628	5.82840890460243	5.68514876507199	5.56744243145239	6.14200138408045	6.12505518386419	6.37442681557848	6.17852943332968	6.28026960695376	5.90739554702669	5.63212773492669	5.98079331302405	6.37117659820683	6.47587870748856	5.77258506334998	6.61007290884904	5.67384107281601	6.19114321576784	7.16828407063987	5.85896590891935	7.00119520833155	6.48265150914991	5.93738221778226	6.25170536875039	5.55780205903752	5.67715459894297	5.87647006729665	6.56769404565207	6.75021902844872	5.48321421124765	5.72996245450788	6.22964056050535	5.85744941289344	6.23809529376686	5.83940357154392	6.12807223112215	5.66641588187492	6.43715018808262	5.54685042608062	5.78890184529412	5.79790648892019	6.19134178616367	5.87936499003954	6.58469599952624	5.85313010824686	6.41167925148307	5.7192664526111	6.42895061413501	5.80921088096968	5.85883195362068	5.74949407959512	5.94594633380028	5.81811960557034	6.21110106602137	5.76595202037546	6.00127294510123	5.77123421683905	5.78890184529412	5.86438773266899	5.90278942013886	5.99352232176601	5.93193140856411	5.74533531943145	5.61806642971086	5.77577167068126	5.69210647242993	5.80645240891685	5.63605364233124	5.482944373453	6.67751387688803	5.96291807568113	5.91568750355576	6.39386479294094
ANXA2R	5.29555996818488	5.32665527256131	4.98770521253112	5.21109079508731	4.97707357939019	4.95257263898018	5.08601272086364	5.09873765620037	5.21966572117419	5.03318735008318	4.75416350651314	5.16364566553178	4.99173060723476	5.12097614395698	4.61503355681482	4.82548154801124	5.26612806578126	4.93165679461694	4.79842800634694	4.70996376805251	4.95284595677598	4.56158996406642	5.10604765512385	4.87573561174288	5.12414837136835	5.15532223749276	5.63053790450541	5.486432862142	5.43138246471044	5.42870788266763	5.22749109302956	5.31982477192185	5.58065988586171	5.31749553391774	5.06744284018627	5.04139800177554	5.17678029551656	4.98538556290437	5.46476208750496	4.988161588958	4.96523591389731	4.78170177489398	5.99376802666928	5.15967973888148	5.24778143926111	5.18670467042494	5.25690276036104	6.44639392747629	5.55373894620507	5.88081343901649	5.69250926686371	5.41157287969073	5.28354739380185	5.63762506393372	5.31922058166879	6.47410449509613	5.61031063606721	5.470023973072	5.53562874674717	5.59294080010428	6.05971523563992	5.61422753585154	6.07349090620781	5.69893361369192	5.5271946706593	5.58197974987701	5.86145686959536	5.39366426891226	5.54045378524723	5.56331361108958	6.0153975762865	5.24710290952574	5.57065878877496	4.93197246972305	5.36428713848122	5.42756531504762	5.79282096101904	6.04057990431865	5.19417442362799	5.41777284761913	5.77841311570038	5.60081038381756	6.00081860203994	5.58121220624592	5.34690885484205	5.40569434162522	5.66465497757787	5.15011343337776	5.75216424485196	5.7414897722186	6.39882880654314	5.78546036593283	5.31876339745124	5.79534747615662	5.60072919610363	5.48600426791122	5.67506953155111	5.62880437468182	5.40104957507509	5.72508533523054	5.92249660432368	5.7705089587864	5.60186605542899	5.68371781520766	5.77873601314203	5.08451317695056	5.29762875348607	6.7522272298588	5.33163010909889	6.02366345094215	5.83634355239176	6.24061411944982	5.4848826218786	5.53232484938506	5.92509122620413	6.06317523392564	6.18250930640054	5.77803240999255	5.39757024995847	6.03968149607586	5.78228153106588	5.48516689309568	6.1147709421283	5.9192478654009	5.77844868699195	5.67257791642505	5.80852929462302	5.6981920323929	5.94685377828618	5.92098105289516	5.19788587241356	5.40558072068317	5.19324238045713	5.09370707338228	5.82982939844323	5.37149432519729	5.83848852788942	5.57899759992778	5.9108085081416	5.29765220123308	6.15875905558962	5.33114533574866	5.63330422638614	5.92520021027557	5.50478012284815
ANXA3	9.54552694161445	9.22737311710631	9.966788064209	9.56572325463998	9.8623646191534	10.2222062698255	10.2096344027144	10.3597768003241	10.4236349618666	10.095999596695	10.6100022234275	10.2640354387209	10.1974384987669	9.78702547490285	10.7717815341877	10.4234195298995	10.4117757671191	10.6527849329336	9.65945623829948	10.6383848329767	10.410417113022	10.4270752070238	9.1229180702985	9.67583894168951	9.25946449150673	9.12082373268678	9.33863436830165	9.37937188193619	9.19052320122341	9.2605645096514	9.74899457321546	9.57453893848767	9.62956409454782	10.4506846158362	9.81707124493229	10.7468655253317	10.4457146234823	9.44143401850445	9.4027815120265	10.6913721336135	9.77070179697982	9.89945670887641	10.8705695945359	9.7030948486341	7.00619204972669	10.1242180498679	7.96839736457995	7.4965225304061	7.95853589117312	8.82312394704055	10.6950847287975	10.1609218458066	9.83251776778584	9.72854880906835	9.95134855239444	9.37122659422554	10.040318358419	7.6914804808538	9.87510420050654	9.7332464171584	11.2353221100025	9.73585879509031	8.30629044970885	10.1025096819089	10.3440425272318	9.74067338131125	9.77343315119884	10.6695857273843	5.54792195011497	8.54660922687029	10.9140193646404	10.3060192115034	7.45561777393347	9.84933301539291	9.30777590779304	10.0385703325211	9.63051883056706	10.4869705759884	9.84631202646013	10.6829001163901	10.3829244708861	10.0121800837741	8.66748636312381	8.70496058039623	11.3604642438653	9.6973189160786	9.87065394379688	10.8498456710713	7.55762889737002	10.0785441915738	11.4843618303157	10.4040987052473	10.5222821926628	10.7819625370581	10.546312876277	10.8497011744498	8.25752819066203	9.76584281622277	10.4629090614697	11.2589510318299	10.6014782668098	8.50589774098744	10.3854888036926	10.04289818422	9.98763489832285	10.1377917813028	10.9216978507723	9.32846236058756	10.5364458373355	10.0324050526379	9.80174274218276	10.5149845906305	10.2555468851548	10.008861095644	10.5327006381568	11.3741126067929	9.30140657628458	10.8873134650334	7.49796610780667	10.6236066683677	10.5764744951044	10.9544003218745	7.88265639711316	10.2004270383821	9.02205286032002	9.56194537906703	8.75689577157336	7.33155660797475	9.51091141273308	11.2282063212901	10.684486038277	7.79573191483278	10.5028315695865	10.19669642	10.253944471042	8.5830129874012	9.97510704796228	9.61054648675304	9.98709199847569	10.5017671983309	9.03494522203242	8.76682174471943	9.4950051548776	10.065715202109	10.7011172254595
ANXA4	12.3515370795524	12.0859195427237	11.9082381309273	11.8188767622141	12.775375742296	12.1361911695239	12.4321451410561	12.2347464723342	12.5114596504159	12.2515131864568	12.0158776527043	12.3552017761302	12.2704026712901	12.4117237813342	12.016922320771	12.4321472594896	12.4279553351466	11.7971097272091	12.049609918571	11.7332334168525	12.1490546327036	12.1630443021505	11.7588845997379	11.6350185274118	11.8034667717207	11.8167473186156	12.2527008787307	12.2475578505786	12.2097458923678	12.270049623746	12.0901009074574	12.3303670114404	12.6886683084354	12.4278262446263	12.3845893588981	11.9946116051348	12.405594369246	11.7267681516514	12.2546930344499	12.11021226501	11.9806704310868	11.5464577717821	11.428232324675	11.1393369425799	11.0718236856901	11.7877224861545	11.3520515823472	10.9679848952235	11.5936398377973	11.4241883709871	11.7918205719723	11.8851996873504	11.405752377696	11.9795048211566	11.954646414136	11.3705418745339	11.3899214734089	11.6732579565672	12.280345154802	11.6485595374799	11.9360880446602	11.8681163853035	11.4524949844426	11.8381504736249	11.7758452855241	12.0372391443057	11.5121849216714	11.693414425857	10.2903445269043	12.0386886705684	12.2277613385723	12.1271065668117	11.8233652182524	11.5036135429035	11.730641494054	12.0181533315251	12.5091132085311	12.0204736566226	11.283193421521	11.6276195124273	11.6122007246021	11.3516073993921	11.5434205497677	11.7722898748809	12.0927084533311	11.6187886215136	11.5204855839002	12.4299022216448	11.9338227263527	12.0929363528014	12.6269527020104	11.6488059448111	11.9191971264064	11.3545129752304	11.6215352072274	12.32660442055	11.6615533568058	10.8890907853519	11.6228966628002	11.7801031991118	12.1417079892089	11.5838726966695	11.8308593360485	11.5950859574545	11.4276169998597	11.5288361823009	11.6302097098	11.6806904907652	11.324639454489	11.9756212078475	12.034785793512	11.9738181545288	11.771323413533	11.5632426856982	11.7279370482887	12.0682049628295	11.6563278640593	11.8414482138149	11.3871574997461	11.941689272727	11.9712668894242	11.9589143665522	11.3742388693618	12.2070131122002	11.3153915688125	11.6870971509099	12.112749951542	11.7399619261395	11.7741706648787	11.4411735390539	11.9012681670788	11.5854667754149	11.9545832293927	11.418294621038	11.6399593782011	11.6527049582729	12.3132562454134	11.920062599069	12.2244644673637	11.6569598470303	11.5891581544651	11.5598063283952	11.248413360375	11.6840276473127	11.9843573842744
ANXA5	10.4215580988079	10.5319985855361	10.1591730284191	10.7407923993366	10.4156634422609	10.1645381916883	10.9809688830112	11.2082268487018	11.0025498454937	9.61292276818468	10.4140608434914	11.1104993621262	9.61597710353864	10.1748089540619	9.58228088704475	10.5021884980345	10.6309668273068	9.86136241849767	10.2846745000447	9.75247005842686	10.4853075643113	10.5202556136997	9.50640902860493	9.61577922748475	9.60957015888956	9.68883775919162	10.4556776503883	10.0364058346815	10.243240763002	10.3980587427553	10.6039223378095	10.6270163733786	10.2665130196881	11.2024840792996	10.3520091747681	10.0186010078204	10.374267427689	9.9218560761997	10.1850849359872	10.1030425651581	11.4995835174478	11.7008723035832	11.7883142073164	11.6846725939855	10.1551198800881	11.1319396037207	9.80917450900681	11.6690607101794	10.1948504933772	10.8647400697576	11.7599272797711	11.0912819694238	11.1737233440152	9.86975520353033	11.3821814689384	10.3838779282568	11.6487707470392	10.361691448544	10.737323168162	11.2377878272914	11.1971661360109	11.3394973222781	10.8175505773788	11.8996903239993	11.749573405395	10.293913803044	10.3065492274516	11.449073915294	11.7399607626589	10.9000412959175	11.7937243892818	10.7412219877928	9.88599120467988	10.9689262461065	11.2784174687314	11.6480361722231	11.4622461237288	11.2322827673131	9.93275761808445	11.0680257560598	10.1597132330074	12.4369916207738	11.0928322131496	11.6608383821695	11.6021616351707	10.8244009087414	10.5345936378287	11.7538145190937	10.0342770002799	11.6683531519763	11.6443545691319	10.6205930067331	10.8342192335075	11.1522119083573	11.3300914197138	11.7838532413482	11.1817052531368	11.8492917040799	11.1120524252855	11.2021996309668	10.7240627722394	10.9311811794803	12.2007115565739	11.6503780677427	11.2427890006527	10.9001348552968	10.9592394193849	11.2538366308914	12.0272010098941	11.5767546363732	10.9382021268249	10.5251511114787	10.6613587728192	10.5539092185167	10.3605997721785	11.4467384864277	10.9838842494996	11.6110636182814	10.4241722021206	11.1232824161073	11.2358426796489	11.5798847897241	10.6610113153192	11.6018660130653	12.1380182355234	11.0090450297523	11.1233995495274	10.7007832338426	11.53303991736	10.8938385778212	11.0890042743337	10.0671928749721	10.8741186380553	10.5909614227399	10.9127714249672	10.8915413527166	11.5357194230925	10.9474912666284	11.3965723447818	11.3303431938996	10.59777791978	11.1149409278589	10.8682310037686	10.7265560169421	10.3690101647187
ANXA6	6.93200108916561	6.19744130501023	7.45626213454433	5.94493133320363	6.40290931705682	7.86554891449002	7.60432025065446	7.70717206569071	7.5655490745638	7.45738657241501	7.40109351837226	7.97014742487368	7.0036116474566	5.62846169933111	6.16293262492503	7.00324907751961	6.71911217427868	6.62395948852084	5.54434576880316	6.86766607837066	6.82379198532572	7.09785923714042	5.48229369212149	5.74529400233016	5.30658337049865	5.43243271904583	6.68138778878137	6.2286080488326	6.28216243065102	6.42616162721952	5.2565809219826	6.90068827460346	6.32141025606801	7.88232292607556	5.77747064528201	6.94665611473106	6.85232915637443	5.45047938512721	6.35927736251152	7.15392014436854	7.33466279750997	7.59521169468767	8.43908855551209	7.9495476760181	6.56871956789778	7.40454360071222	7.26026712871366	9.59068079372493	7.26786328465743	7.31849454722661	8.98270490421531	8.15891240930857	7.48989739049099	7.2725193779251	7.31925854752879	8.03701519009428	7.83580506349294	6.96581426088029	7.45157523437752	7.96405193393552	7.7723255263095	8.13407530510069	7.70296559746616	8.20969555692197	8.58649848788317	8.00619575371769	7.25451355079466	8.08351153275837	8.90391204380807	7.25154892062569	7.56765878851528	7.71066925216747	6.75140510467955	7.73500526490761	8.47003567415905	8.31745152480263	7.19420507796203	7.50930037148663	7.49133801012687	7.75439413132186	8.62588539558464	9.14927941549217	7.56079402824444	8.7766389254297	7.85662424181297	6.97553571734038	7.49207198421088	7.25822051529879	7.79944470816274	7.52534530503864	8.24293980179625	8.17048858585822	7.13272991133341	7.50448059453598	8.30363327854826	8.13827158230081	7.63848162292956	8.43005832741741	7.53157111830896	8.30961140068359	7.40347072301791	7.84651116358144	8.44088130443078	7.77461970561238	7.91161756969443	6.76627990222029	7.17621420162829	7.73360904717369	7.81964362761871	7.07394372003254	7.9151275045889	7.4472822510029	7.76412249284106	7.45485541603527	7.05686167842203	8.88658249982489	7.19121722444154	9.47561731944217	6.80717025555384	7.70430480426219	7.40415282105113	8.22205119062113	7.68087411786771	7.5576521542169	9.14886054276803	7.32194786513225	8.3381806605833	6.77497460767551	8.07242119464622	8.38493121675211	7.72827459675167	6.94085023750521	7.98313807912802	6.78755934529257	7.78405245960694	7.07750425811063	8.71072133589306	7.12531766907593	7.34022576175549	7.96337914412999	7.01558071445739	7.04209553459618	7.13598029363731	7.82096834849742	6.75613648024561
ANXA7	10.576398027713	10.5273982468863	10.6888018608941	10.7346413995003	11.036388302782	10.9012081823013	10.7692101056133	10.6522104856806	10.9728127125859	11.2015109604603	11.1482807174031	10.602863646796	10.7458835913884	10.7779446172598	10.9228371788735	10.6183392432595	10.7384126367592	10.5837235559116	10.8034537348942	10.7153569151301	10.5535313647764	10.7971569930603	10.3364227864531	10.7576778814161	10.6595273392676	10.8110512645722	10.5438755885493	10.5854315887924	10.6990238131736	10.5115899735201	10.711503182246	10.5735318426032	11.0055843488387	11.3239696354316	10.846864588225	11.0874780061278	11.0813418103378	10.3256178797173	10.7447313029156	11.0084784384981	10.5337190566122	10.5067485645012	10.6058925128961	10.5684812619131	9.45007947832683	10.8175447890599	10.1357932258954	10.6920833516887	10.2103289733767	10.655880281895	10.3356243393212	10.5761671008223	10.7132882391179	10.2203909615945	10.5915265643726	10.6189000856561	10.5680128706885	10.2674530820144	10.5106012434262	10.528748597508	10.8634138066936	10.8775054435551	10.7404225707408	10.5370476057398	9.81594496167151	10.5568913400678	10.4865740777023	10.9878297562754	10.3315310791249	10.1685578776047	10.9264950188483	10.0718588071444	9.96808396335396	10.4015855774472	10.6350696229207	10.6933328386386	10.0190658968844	10.8644374097093	10.3765029829787	10.8088092817647	10.6522811568352	10.6189000856561	10.5488826459495	10.1624096636978	10.8786876839073	10.169262548392	10.5495850915108	10.8911669329039	10.59153585897	10.6394447839829	10.4870598176196	10.664174997899	10.9638930030222	10.9288313618093	10.6072064653966	10.4196211877444	10.7091340959722	10.4127838361375	10.8482253141268	10.8671849616302	10.8626591477783	10.5363065997428	10.5268124063635	10.500387293944	10.514494275057	10.4478686877118	10.9531465350597	10.8959974410622	10.3693841685108	9.80074881052384	10.6617632539686	11.0252479328335	10.6907705862735	10.157204193059	10.8378528111333	10.8621214135962	10.8661878410399	10.8180307935051	9.78996820106119	10.6409017713396	10.8223539628037	10.1551664020778	10.5452255317237	10.7452090729749	10.6131736618983	10.7287036656447	10.5453882045148	10.2179478117281	10.3445003858591	10.9381388865501	10.6485517049825	9.92040329386073	10.1849599592334	10.7662982416756	10.5140515810739	10.3837703310917	10.5004851055335	9.89309727081612	10.2253715651254	10.4997216777474	10.7637979852387	9.9728786147577	10.5932681951956	10.7741750354452	10.4466432586396
ANXA8	5.49363848349144	5.84208176129212	5.60087152241781	5.2797534795011	5.51124210331062	5.37057349153152	5.33924244056682	5.42922882431446	5.46360013366375	5.79093365579069	5.61389820265072	5.42383738828201	5.78393464853709	5.14873239228918	5.40400249490637	5.39506040346834	5.26905404992131	5.12167857177092	5.47166437366206	5.42212836470939	5.38560846133638	5.27061698310688	5.54574598520641	5.36208528267694	5.20666455979046	5.73084401925161	5.2928563906032	5.45231000601183	5.42922882431446	5.43849408731103	5.25528972982076	5.42922882431446	5.94282992546762	5.56109576329025	5.57279722772246	5.33686794267531	5.59741341786414	5.04650690201337	5.35976333696044	5.44701483541646	5.39146717139132	5.72974458456702	5.88608562641035	5.55164056425053	5.55918685203458	5.75921739924078	5.35885803293685	5.38877331547345	5.61696361001407	5.17433631935229	5.55699041518011	5.41877977757314	5.1321513108205	5.70507653942093	5.63894529994286	5.42982599260665	5.54522756262039	5.36178150669115	5.52273280202152	5.4530116545776	5.32746479661721	5.29916104799176	5.4125268390508	5.49995261630344	5.5929556456094	5.36524316945715	5.14806327317979	5.37751533534637	5.83156841565918	5.63426028540782	5.66362733390664	5.59624023709147	5.47426764979309	5.63460319505699	5.50917522439445	5.43596672353896	5.45296586532964	5.89785675054606	6.11505622087854	5.89172387873768	5.82095273990761	5.47915813456027	5.46382565630701	5.34262057870357	5.50092223258492	5.42883542198912	5.78924483278817	5.49341030303326	5.27697732162772	5.4695140124441	7.40267827956624	5.24201087907753	5.57758700817914	5.56169095875378	5.72788853818401	5.54477276959905	5.47220633018827	5.58597694041183	5.15316438177649	5.62390328300204	5.64467844985637	5.28725411701975	5.40248454937702	5.63296718951842	5.67234343879888	5.63822312759811	5.30227930428906	5.42312989438268	5.45775839555257	5.98569984382906	5.21385550420539	6.12164385884615	5.54561841072606	5.4668745969896	6.03555247929351	5.22486822887895	5.1704436246007	5.46086916561619	5.20275324957807	5.86235525055653	5.61709477484578	5.26583246076878	5.78503875402525	5.97002604172187	5.37309114086223	5.47046991089985	5.39164861480136	5.40667828477436	5.49489502760782	5.28503648060015	5.77176639276475	5.78418156083794	5.63157608559842	5.44900961437115	5.4681350956162	5.67400186264737	5.29750756463811	5.39986967908582	5.44319161272853	5.45231000601183	4.88964224886425	5.98447671971764	5.42652250663714	5.84425780517326	5.52573227499896
ANXA9	4.54754328299104	4.50814762853128	7.22652620923381	4.38340001209947	4.47308160432914	7.21070298705277	7.3067197004294	7.25066277478116	7.41772450394952	7.12928640018951	7.04031374399244	7.45984179596917	6.77581874349082	4.51742144066362	6.30892745247076	7.68787201713485	7.66679458618177	6.73433700348083	4.75735015393069	6.48017702349404	7.48830392311103	7.46568312540533	4.5784197048559	4.67381503097429	4.02982324492421	4.73078229701171	4.24364380665385	4.6018610848941	4.32895969948091	4.46910708692817	4.30756931288715	4.40172119878166	4.30192163261374	7.350185919521	5.16919264235215	7.03530773038373	7.55907251552645	4.21826818565119	4.52152185190346	5.8346203075601	4.24598291158976	5.00817364557071	4.72966062603196	5.62749858788213	4.69878696245448	4.34165844010501	4.98816234057921	3.71514584533765	4.61704700603879	4.16948647539891	5.70979071367397	7.37901221744032	4.40625460829768	4.8295729647535	4.67786241052387	4.45788213788236	5.65736249978433	4.47630863592637	4.68728628041705	5.07323661695657	5.11929642316871	4.66105590691677	4.06093698483268	5.21767251464053	5.79240416853858	4.7895686321873	4.77182366558449	5.2677455841881	4.08405634418761	4.63004517666298	5.17796029917751	5.21880522026007	4.3764963398195	4.4696908703937	5.31755945074092	5.34143497417553	4.79167423549091	5.13540025811396	4.89129409012039	5.02879832104814	5.00304607559887	4.93096086731814	4.43403758089031	6.02208370349668	5.59431811882707	4.95960177948581	4.81841669776366	5.03469619982905	4.25211433918119	4.89983350887255	6.85187233292731	4.71090237277887	4.3461412300574	4.98766699206837	5.0821423580474	6.20442225745815	4.2699856893406	6.19690297820145	4.59108218315208	5.2335845459313	5.50859213672358	4.17034468859505	6.05053012724532	4.78634211195758	4.83441500965549	4.89931861326617	4.88286575250229	4.52279621922259	4.63486303123063	6.0616651856971	5.59374519024071	4.71306176360862	4.85055876245988	4.44532840795968	5.10710407816876	4.98572022738757	4.33645944278695	5.932682243331	4.46385479613069	4.99573566204545	5.20166970676023	4.94620548763621	4.41607047993399	4.76172607353641	4.73113762284198	4.49230502690085	5.30209371182204	4.04845593542592	5.14521428342175	5.39330603039899	5.19683039125378	4.22931633731364	5.39238845524263	4.26160126122539	4.90342469820728	4.23877139528999	5.02566134018098	5.66209057588023	4.84764149229331	4.80067588921143	4.39421955197495	4.8485436693954	4.61778915103417	4.82368664891617	5.5703409798368
AOAH	6.49520309346954	6.61798860169653	7.70178991752476	5.04656376783335	6.34935418260624	7.61132079293612	7.32360205136288	7.54487850690919	7.3332993885725	7.42643678031851	7.84872320052629	7.55861711443621	7.76034855743306	5.11634231821404	7.89395175285453	7.10793450567107	7.20154880781608	7.57107610014862	5.70412202907882	7.4421730309647	6.86145615135432	7.37888930184763	5.69964177080207	6.03229479745278	6.3750271154575	6.20336557298843	7.41442635702875	7.23928770805168	7.40899878817467	7.04023563536875	5.95756347616801	6.74781878198995	6.31064575649545	7.28472084473874	5.50783314626197	7.80542318103827	7.05331964264693	6.05176612401258	7.4373331816429	7.81503282355384	6.97972550114858	6.37570318821938	7.45482036217216	7.04484099163825	5.53713802985578	6.78496180572105	6.69293703334325	7.61407529840688	6.45853662945307	6.64678767181175	6.82410506042601	6.79173798787602	6.09589115869437	7.81366094881323	6.29896862234927	6.37066440715874	8.17502625557422	5.75677780057442	6.17766486523086	6.84056324345854	6.93241422205849	6.93076136356492	6.94247486526297	7.20524740322685	7.12560256630086	6.35548487900885	6.96166856030232	7.08024014139821	7.01409285487096	6.50490877485453	6.65474802994375	6.30467443600452	6.66274336404184	7.52324912636926	7.04958872685085	6.84586287642135	5.3025626723678	6.408784681394	5.86303013309636	6.26820843320586	6.45222007361904	6.83671941526812	6.97964416756078	8.10481802992171	6.63460204551958	6.37593474773002	6.90745408938216	6.22806687603617	6.98578181567767	7.07062806560516	6.62549428229754	7.49507299518448	5.72244049793341	5.94506259493518	7.04178110274161	8.28036494138796	6.29260425831506	7.90719388635427	6.50692410400851	6.98840208142279	6.76316294636256	6.7530431597134	7.12387889480559	6.63131786235171	6.92067147886686	6.49266400184244	7.45746600936347	6.14152560245899	6.10221907139719	6.30714482155399	7.50013847851735	6.48354905528384	6.76950017431291	6.16761580895876	6.38614539467107	6.84359129241269	6.82265804847196	7.178978882491	6.70175086990443	6.01921042428987	7.56969965939153	6.47403879694025	6.61368515126935	6.63757492362179	7.23718846432888	5.80278799284456	7.12931970426208	6.61702973527966	7.35042515396935	6.48369432160918	7.23936993672045	6.03571690822871	7.2909412671863	6.30501355014012	6.11561019946793	6.61690340618145	7.10495502443007	5.60518105898397	8.34364724898431	6.35122553135054	6.81496477979248	5.86693446608535	7.1935498226863	7.56567323580064	6.15877806307383
AOC1	12.2834762175249	11.7260296410847	8.87861220739853	12.012661865473	12.049630429875	9.02676143676632	9.87666847560423	9.91856981104758	9.69193804880953	8.95301015653182	9.55347686394789	10.0078636727682	9.68873902087407	11.5523720243859	9.33675141041699	9.25545833442629	9.67511296511406	9.62780199119524	11.7058254584647	9.83120442378405	9.64911971078525	9.75979982986594	11.0081470676499	10.2769170760299	10.8438804857318	10.8289893183705	10.5848643147081	10.1285288038449	10.492077204049	10.8868415626898	12.3286233148802	12.0778741800889	12.0417030124236	9.61456223093482	11.7340920714761	9.19441978829153	9.19643770502918	10.8909053378614	10.339275754387	8.80818272799007	11.1518134075637	9.63786195707209	8.54720261476983	8.9776024865484	11.6449884990947	10.5871523236062	10.9596893932926	10.192578093465	12.1358080985763	11.6495123465556	10.1353016888015	11.7984559744085	10.8333682261832	10.981354525251	11.2486568449401	11.0012816734023	9.09720551318969	12.0088819396666	9.84429513432853	10.9522356570568	9.86723590829614	10.0386437464725	11.7437012431004	10.4094737248758	9.57280995069883	10.8717863749389	11.0874185319621	9.76629463296783	9.97855579883276	11.4507651057052	9.75972461144919	9.65906199067255	11.9268261149295	10.4849255760647	10.2962896020968	9.95475359097877	9.63093543624282	11.0119396372532	10.4415738834843	10.7233809414656	10.0097673149049	8.7007804892225	11.651969206928	9.76282764409965	10.1519957313044	11.2430093026688	10.8153260081717	10.6927003739408	12.0641313898852	11.4299768862524	10.1653934458601	9.87237574087164	10.2660948022329	9.74744830851944	10.8739495485282	9.74167130574148	11.6241819543111	6.84239614690084	11.2456146355229	10.3298403298829	10.205580922599	11.6976820648225	9.78290578632954	10.6324303246739	10.6539488516452	11.1913576941357	10.5803330120297	11.4793441433817	9.79637600862215	9.75052352198099	12.1260484281584	11.5899104576962	10.6867693663206	10.6975944742932	11.277386630764	10.206279486653	11.3393137448354	9.22906279612044	11.8986709605211	10.7926294122056	10.7956145939239	9.78149272482707	11.366375540905	12.332933098846	11.1173321989211	10.9663414983212	9.94183048009241	12.007524071675	10.5850947074023	9.38720059925253	9.46751618224306	12.2116269639938	9.49098310122462	10.7557450803338	10.8007273990029	12.3113633452266	9.49973771562911	9.49701204363684	9.83901342206515	10.5524661536428	11.1246345424686	10.7011636454749	11.2358946151728	10.4312815903598	10.4798160895791
AOC2	3.62272595889723	3.90015371724658	3.76500601642836	3.75455359679752	3.86425733040699	3.79868417864063	3.94249826075431	3.51105502780385	3.6859335198017	3.84160144467019	3.99379942273936	3.57724487209173	3.97831323988636	3.83620703675897	3.64077111469674	4.08354519518435	3.92393432190992	3.90456710120634	3.93662449350976	3.78531141049069	3.84984754132948	3.74733407701646	3.71994307587857	3.94026928203506	3.76538502791696	4.06727486004099	3.72877263537967	3.70248204661576	3.73947401774012	3.69699084948447	3.84569436162536	3.623584968063	3.69986611008531	3.65318601049918	3.86705312130443	3.81683665147767	3.82660020705631	3.56156394193957	3.6840783975124	3.5961358670699	3.83528343771451	4.30943077125006	3.71919449486033	3.856830131251	3.59885678140333	3.498597130743	3.69640254321653	3.28098499997409	3.69945128139303	4.27004714238791	3.88718647894375	3.805719237451	3.67892590969032	3.81649688520858	3.79599577147417	3.74699767833636	4.25630139471209	3.77306461950119	3.54293592087928	3.68140882352756	3.61386366079236	3.70451000296943	3.93161078987646	4.03471769350038	3.69378407253029	3.46770546926209	3.69073713642669	3.87574894545101	3.61756628060485	3.53910941683471	4.03302324656535	3.82768953874652	3.52933340984115	3.9242088331514	3.805719237451	3.89702358704132	4.05930701254866	3.89849029325032	4.50903088340432	3.75704121526511	3.71492024491575	3.66633264473487	4.30037733338036	3.70138992693407	3.74986405610732	3.49041246320958	3.81729899017339	3.87895014700573	3.85909367629271	3.67711311681137	4.04652927304606	4.15418326850506	4.45702026245299	4.43824574443758	3.80757172109598	3.62797838289766	3.6324672388065	3.96987671646054	4.00358424990185	3.9622715460881	3.79617143868884	3.70434412590289	3.85251306839977	3.71531722501883	3.6092096477688	4.51666479683211	3.62452103743396	4.14199479579095	3.73516526675481	3.94281469958081	3.57996798609856	4.10371182133896	3.53890054678683	3.69001434184567	4.21576241485492	4.01302173538181	4.47654768777097	4.09560747041803	3.70155580831548	3.96631843113763	4.24736588266478	3.64609431482404	3.71755986891957	3.85530100449323	3.78657265980864	3.85180204835773	3.82174852956429	3.5669936230804	3.69014751474561	3.82011687448984	3.84445666808293	3.4323911137299	3.85931725030474	3.96569773533672	3.76626248596876	3.79986219717512	3.48729686714594	3.93291068889002	4.01125626004738	3.71393228289445	3.84862107325414	4.49190934399306	3.69146527728783	3.75347515011004	3.85898881496088
AOC3	6.18770756493901	6.16891057699129	5.11723352796622	5.08841302416907	6.25162754399813	4.69462971367569	5.56711935424679	5.81410626609182	5.68463840755004	5.23437163484664	5.08776860772211	5.99807028954047	4.2174090518821	4.73524441907813	4.34177229041275	4.47757732485049	4.19825480638388	3.53252940103375	3.6970561325964	4.12304718278822	4.7581373764036	4.53624392317299	4.88816264530114	5.72509849918021	5.15987338090993	5.04382941633692	6.58910485168155	6.39246083381555	6.31233296024358	6.32513602178908	4.51183395025942	6.37395148195427	6.56518523329978	6.00656119074248	5.51197498544498	5.63119558432136	5.54893845153135	5.3915275427743	6.59706165548096	5.42977437367193	7.3575712668026	4.94895377852106	6.59764332434711	8.19314983262487	6.39820708809277	5.89283228805374	5.13834918728386	9.08364101755562	7.82682160873608	7.57707609269019	6.20390317970672	6.85594897994303	6.49514369055297	5.02748902838059	7.26069137708452	6.73704080095431	4.92555992495741	6.51032291231116	5.34474536746397	6.38773041714612	4.19523690937443	8.25075137633314	7.28478465307901	6.12510876364276	5.36130671705043	5.16055280191315	5.72547708224739	4.44257710485074	10.2841295351106	6.97517849127692	6.00131897061992	4.70654039767658	6.62618608844798	4.87791893007832	7.62333041722249	7.08566402297873	6.16503874321112	5.23350313298882	5.72597697290309	6.6082283903927	5.08667187510485	8.31219321411799	8.72226147279031	6.7864402289351	5.40749192987618	7.07309252103668	5.80003745444441	4.14451095107704	6.78909452969218	6.17504985096497	4.56398726920242	5.38638619158665	5.28739830432958	5.53128679336343	6.18663402042558	5.58753184456461	8.45240025639125	8.2735746354245	6.16177445487808	5.5278403212527	4.66582585695231	7.28695245603951	6.98899668876912	6.23997171014417	5.79456164262645	6.30032153073006	5.44139912844205	6.69283358452664	6.60765602317644	5.65183695171837	6.27908279124619	5.31676494447315	5.37210303109358	5.86846018017053	5.29660657143277	6.2997854231355	6.45723321250504	6.47262959425027	6.55687608690706	5.9701203493245	5.27723848960369	5.200637642185	7.35489941935969	7.57167767936221	9.2818232808193	5.32991747840537	5.0380600000118	6.67835073094736	8.03681328192349	4.30770193924444	5.0928722779047	7.08690251304001	5.73599864274958	5.6164210539505	6.08003839434832	8.05630384020025	8.04482649487193	5.44067545892175	5.04558653111936	5.4367980525086	6.67468553869498	6.44764365080158	6.29288610546166	4.84067011568667	5.62819463022456
AOC4P	4.8069824218571	4.88940569586504	5.01884884671981	4.91592037754248	5.14832863367164	5.06781992903622	4.85468892471802	4.86505012328566	4.97627150590454	4.97929571134001	5.11408680191175	4.81454752214652	5.20111121561277	4.96542552994964	4.79010323630316	5.02183254389876	4.97075228442059	5.00381293156236	4.94367355336694	5.11126803987086	4.86367734220584	4.87096260663213	5.25536797757629	5.17985694515415	4.92738659637429	4.95511289276832	5.16752004575877	4.87722463828201	5.16296751732696	4.98290572682215	5.06477492163269	4.97098761083567	5.46165953694393	4.98862840630243	5.20136634411875	5.19104542424801	5.12091726480574	5.1597346454001	5.02469575835863	5.18687826202845	4.65172813731336	4.90349512859246	5.19177133365612	4.6770179271182	5.41186935096746	4.82824379389601	5.12305439970416	4.82195388237296	4.7555017941051	5.1665920470473	5.13980337191825	5.07682948371055	5.02814120756591	5.06407408551726	5.18055061932947	5.07994816130706	4.76698826539347	5.21415313946027	4.9603224878166	4.91215168913512	5.13513511732278	5.19178090737841	4.83322379942381	4.75115288647302	4.7338576371025	4.81500002551146	4.97958437561482	4.91681218846184	4.96584989377324	4.69203397207779	4.76292818446279	5.08341569561422	4.90960358037688	4.97185357312975	4.84173813740525	5.02769199774192	4.90123045709027	4.96918051658102	4.75652116982741	5.280766157927	5.56906496932344	4.69178309029727	4.74548955943541	5.06549951405897	5.13099955071969	5.06035808422229	4.77647396442778	4.99501105139702	4.862169390838	4.75899527335809	5.38091936976554	4.98862887518912	4.95827245357465	4.89623778025405	4.71156377476792	4.97382178957257	5.46837925532555	5.01980740970745	4.88006875649171	5.17960939935826	5.20911374456288	4.67241965356395	4.72402925375743	5.03533467281007	4.83183458839337	5.45382597369679	4.73988139381913	5.29266512934037	5.16208318643209	4.96464964499145	4.93835145646401	5.0598783614127	4.82840816689912	5.11525199733978	5.3263021689842	5.1469571372331	4.58387339039656	4.94621575371757	5.24531250117772	5.34329277169482	5.14744987207615	4.94432527905282	5.07821078610859	4.91632749502419	4.96106875988753	4.97627150590454	5.00817868506753	5.05891951214264	4.70627660499133	4.85015215254969	4.88200340293073	5.43976974428813	4.83348254611574	4.99455017100468	4.86674046766603	4.98290572682215	4.76903460974649	4.89421696872562	4.99638608316811	4.8553996890359	4.84220268279264	5.14616214552613	4.80330803826114	5.170011528072	5.00061890858273
AOX1	4.92275632812454	5.29267566138087	5.05256531098264	4.77428195880295	5.02467563972471	5.45401640331214	5.20808628631647	5.36800465918464	5.29765567003671	5.07597909105432	5.15639754077768	5.04865573185714	5.12882485645628	5.05153900327577	4.70416196863275	5.5366876046138	5.2175206123378	5.19440110103281	5.16379549008653	5.02783988434392	4.93784875055781	5.57090097070234	4.92504819859864	4.83660298616881	4.94542787309794	5.05818148239037	4.99915829282163	5.30954014753465	4.91276201430236	4.91942849121592	4.98317668658	5.13881452453354	4.95697150894634	5.14517006234813	5.42562202217414	4.99463313381574	5.17523614057399	4.82695270408885	5.10511808103691	4.70614983669341	5.83018187618012	5.07803028813787	5.59920670426444	5.70386133952072	5.08190931288466	4.81066224116165	5.16350292369209	7.79803417950691	5.13579442400937	5.20287489685331	4.866373871213	5.46120512853543	4.94892194829142	4.8256387510777	5.35579386535582	5.32798112812692	5.06035743986226	4.86846747719745	4.84686301886541	5.16637909003341	4.98519864803751	5.68095527566292	5.19935939132773	5.31841856326833	5.34113145087567	4.96862119861504	4.94965000516012	5.17007012172338	6.5894213620475	5.37257994878923	5.05942886207794	5.57628388295819	4.91939253179532	4.82850284978463	5.60188179664941	5.1761473479775	4.79245765335298	4.9311159868707	5.00567926347036	4.92674099467014	5.23716024229716	6.91919344676695	5.1938697144629	5.14263173973599	4.99312645730332	5.50982653068495	5.13675180480351	5.18732375760557	5.25804917486824	5.59488832510208	5.05991090891175	4.98121778687186	5.16839751489315	5.05500716663623	4.81994293202324	5.02696660723014	5.50221371093211	5.07346227215453	4.76616922552727	5.0575291735156	5.07101624160116	5.32596250079619	6.29776633984275	5.04042788047945	5.10111228551587	5.27061967641232	5.21529566707655	5.39988172505861	4.93255423883424	5.36702692997858	5.13887408006902	4.75527767155756	4.81924250040031	5.36814699079179	5.14161375651414	5.51379059868247	4.8671666028851	5.20163851949036	5.02849287789964	5.55416989783258	5.02334349988768	5.22829813295889	5.22009643937342	5.05172315592847	5.8679131135586	5.12919356715407	5.24539277611213	5.12709868299328	5.75642520168515	4.5254587334165	5.21412724469934	5.08820662730327	4.88938136577055	4.59669831278369	5.39925000479946	5.34022248723215	5.38518889787598	4.62630777462811	5.09505951204905	4.95623152806638	4.92439975719825	4.95139309394939	4.90896941135041	4.7646276394659	5.235951559305
AOX2P	3.52373404366424	3.82620002883055	3.72181814601559	3.43848710663252	3.66454346107818	3.35230059295799	3.35975987609432	3.14813438017034	3.16088853529743	3.5859539193484	3.35723302352638	3.26278835885427	3.42762888970087	3.30182871821429	3.37721395154183	3.18396868042579	3.38517953373107	3.34920570571901	3.5151372471848	3.29366836660375	3.12565598651913	2.98675229082081	3.58391129539894	3.27526263249348	3.25161566220921	3.11447627795111	3.4313513351135	3.1357348082487	3.36399727800793	3.15302164925304	3.50608739789511	3.40549271672071	3.47960858923195	3.23215786070693	3.67484198037273	3.62264706285595	3.4649451449793	3.26943252430436	3.394069631244	3.25182460386394	3.5250954735518	4.35906846697668	3.86013009382597	3.5207773493407	3.5395437723401	3.73519827515085	3.63533106457919	3.21674363940553	3.76552228881022	3.60136523649548	3.25890525876751	3.56224097198815	3.01099242218978	3.42925985616747	3.54703000273563	3.97088976802149	4.02725134936133	3.95557281009338	3.36449931395116	3.61853166440481	3.6078710439937	3.65499859362859	3.3023927341147	3.56214771879319	3.63104974689465	3.50027233174582	3.65730211447908	3.48867013669504	3.75536719906132	3.80202760483993	3.86037680985872	3.75645009931556	3.57917340958223	3.6341672107479	3.63403762810446	3.82590965924738	3.55263842680143	3.90213395635495	3.5609965402107	3.68827061467498	3.69702916838667	3.41943845570707	3.31155257007845	3.23856339459092	3.55368309794114	3.8378141810016	3.59254550277573	3.77878970656266	3.80927164665699	3.5310637380516	3.85597868371617	3.23795595189614	3.43235249007953	3.82240887524996	3.4691131931783	3.60670861600873	3.25718245184357	3.96181244711258	3.17391026153296	3.60070088082036	3.7762135073257	3.37146787840999	3.24202296173766	3.43939785363921	3.36058179295378	3.98210894322692	3.34473768585394	3.82273380788485	3.70267935334799	3.80510683249434	3.70517129173026	3.84428612869	3.57543673327915	3.72954121383133	3.76111955907187	3.74835838883979	3.59941801669657	3.27053164403608	3.54219306150318	3.96893469294639	3.47952477869396	3.73377519969089	3.77341809805503	3.9525792795993	3.35980637717682	3.63166369895938	3.8153869129238	3.41288065109953	3.48879877200708	3.64349956536933	3.01366304864169	3.58033910334363	3.61412096033572	3.26965779141045	3.97801397433957	3.61082460024088	3.85830910447472	3.6634082122807	3.35873779901675	3.29471156651197	3.81053046314206	4.53896779585404	3.70240065591697	3.94765040053348	4.0061987744497
AP000229.1	5.71192626213953	5.83089307277068	5.57323582212009	5.61182514516682	5.57570146173201	5.6091597253153	5.59525464699133	5.53558308528129	5.43918454045621	5.61671176504322	5.64381561870016	5.50830725875623	5.76783247500294	5.6178810814782	5.30839247057193	5.78576259860273	5.57092778987688	5.46473582291754	5.75116258221049	5.46747260365201	5.53998717517413	5.61446853355074	5.54661189403216	6.19032371235124	5.30674753287091	5.66176946096693	5.62473619049243	5.91044205681188	5.5067965325297	5.31994910301076	5.67253043082482	5.60722802622519	5.90136199280093	5.24871892573832	5.56222007355969	5.26246296808519	5.62948560646384	5.77780086113272	5.50068859910081	5.54774766385225	5.49439692445463	5.62329353887894	5.79064952132843	5.33222721129592	5.15449220225737	5.92947232376584	5.66569001651701	4.78191915946355	5.40807508229604	5.22440546288909	5.49029939831906	5.37611583561818	4.82359979796281	5.16702747857626	5.73496774257539	5.1780174874487	5.68857032814614	5.53115256367633	5.20888894083602	5.38546073840462	5.22088004624047	5.39238071432346	5.5978955803357	5.64974969725843	5.00333439110701	4.88233573937187	4.99796849526682	5.17259282562894	5.3463436705427	5.57431712541147	5.95778672600177	5.80498090029198	5.17338809130679	5.14205215265166	4.96579955778916	5.45914273811015	5.41628335001958	5.54825782298327	5.47110618790239	5.12193678184682	5.26379856182193	5.27712168781208	5.46261974739234	5.62389098222799	5.56666641370517	5.56344560164381	5.31032379190686	5.38362069842236	5.1756151711574	5.31517214220754	5.42985832543794	5.3307119082721	6.1497091920526	5.78078191735685	5.51533171820738	5.34937904909891	5.42838305383339	5.72435621289353	5.061044712244	5.53041109624445	5.34312200881914	5.0075645959521	5.30822278053422	5.55240547497938	5.24180191329661	5.62258603689478	5.47153674360289	5.65372454805831	5.05167393955523	5.59687771832788	5.27011911046712	5.3631297090226	5.59935822592641	5.34621203325633	5.54457921726351	5.81655602965161	5.76868813123106	5.00060544630803	5.57235526729409	5.68328545932708	5.15079843153991	5.44612093221536	5.35341074384899	5.68305762862248	5.51698543782354	5.15180233160647	5.46496818584109	5.24412741151079	5.33491495241886	5.23725754214721	5.30788417014842	5.36389227183361	5.26495718564763	5.25589537891278	5.5082051924011	5.0293862287812	5.18960320954177	5.48668291098449	5.47734667881708	5.06643751676921	4.74546897798865	5.59563447037963	5.31130734414035	4.97568204860084	5.43514259131882
AP000253.1	3.08778139101045	2.94459493906963	3.14686022136796	3.0745490981838	3.10412896193106	2.90535392902107	3.27393345751085	2.99006999361791	3.04570632724518	2.75158403933115	3.15114828805435	3.14081487387906	3.30645656953473	3.25622777963937	2.92930013179796	3.38684227085415	3.20576509371994	3.21555499753767	3.363415161946	3.53476897151698	3.13607452416728	2.99606539698331	3.18338494582763	3.0296745318441	2.99473216958677	3.04570632724518	3.00156395685761	2.88349399143134	3.20204980900824	3.05462704276525	3.2337544484725	3.19438111338902	3.17953099619625	3.08587139242437	3.17316417152378	2.99388067042028	3.02221718211471	2.9378928656789	3.09495352986937	3.06006767715705	2.69043138510255	3.28315671656907	3.15792012469397	3.04570632724518	3.33668174193847	3.18086359158153	2.982480378323	2.85902344272881	2.99861926996036	3.26962131329365	3.4661726526455	3.03957086425542	2.97853364304047	3.00034994002323	3.05350703188415	2.72923768284198	3.18372422753458	3.05375710654115	2.97441471758018	3.26295525945483	3.48290221597414	2.64514467932564	2.92747134260598	3.03376761127608	3.03521659358576	2.91933142393308	2.91702945502956	3.64405037145925	3.06272472888477	2.94969130624009	3.26284348427886	2.96078095844036	3.17828977043081	2.79129849883228	3.18702977038111	2.90781020213667	3.09361530934935	2.91422105816532	3.38505463396871	2.84722275994802	2.78923318738162	2.96175367686608	2.91884705932427	3.10333425954864	2.68978481487931	3.06299043417575	3.35235154208619	2.82596262134846	2.54185169865144	2.97853364304047	2.99034266069374	2.92160238844261	2.76586790600138	2.81063924074549	3.0034119221361	3.02175622179865	2.98287244119886	3.22336071604073	2.87428548209463	2.70728997365827	3.04750085810747	2.79545211209216	3.13710768793076	2.82481314480825	3.25461067507529	3.04570632724518	3.010614857804	3.24032256136023	3.03907557276187	3.03138001536098	2.80391936801294	2.78133857052112	2.93767825232787	3.08195876159662	3.04570632724518	2.64014587294544	2.81354717726759	2.89279038741675	2.81078998984493	3.1255980027256	3.08782411797656	2.77831203763131	3.09671651625497	2.93388080845334	3.38263439304333	2.70429390569476	3.00606726127033	3.00425885550284	3.17787793916421	3.28823055808203	2.80561923161943	3.2340239193914	2.85127593258223	2.88696335248973	3.10224009476227	2.93226109566174	3.06091360129543	3.11976336089024	3.2757783089862	3.09592253483766	3.2304487179126	3.18959664461135	3.28897449834357	3.20576509371994	2.97027910000893
AP000265.1	2.98499879574151	3.02922883083653	3.24126725287118	3.05914642374823	3.15640185208648	3.15192542119318	3.08588077558389	3.14447651876205	3.00038462270056	2.99752939928783	3.1100222945378	3.09292231783823	3.4041861481632	2.90465961678145	2.97761050260688	2.91975520583441	3.06155391846944	2.89303959011317	3.14949421607411	3.26710735422292	3.06599772317235	3.11075813331837	3.13318898842433	2.8619155512522	3.33818448804318	3.05740859978868	2.93771875066664	3.27158413730944	3.08187322514626	3.06612625052313	3.06956556056803	2.95839823579473	3.20942366689197	2.97834374926639	3.13139797168303	3.07930630724548	3.22306333276541	3.24801049975989	2.88575068456819	3.13941686809809	3.17247681958321	3.25611169223826	2.91409544220473	3.11741828432515	3.11737796772225	2.8465742733134	3.00414775265337	3.21365468562019	2.86978124410994	3.38482500652179	3.39739338882536	3.31878960376313	2.95977556033858	2.97831045684108	2.86510430858914	3.82832873738458	3.35786977413663	3.24371228408265	2.90996692106203	2.9105348885358	2.90465961678145	2.64778231460736	2.9691183426818	3.07061048784813	2.79859688321583	2.90426729952914	3.08917423423006	3.20368703642772	2.85491488511664	3.3702222476843	2.94873398298112	2.91643585922334	2.97106190045183	3.00202752743013	2.91727102397296	3.13132193170369	2.67522312781417	3.11876423057281	3.04545731227413	2.74143707641747	3.26080621972437	2.76123707919067	2.74030885978534	3.14290887912342	3.15857066776507	2.9101143100635	2.8799515727265	3.11867173369269	2.9245153283689	3.36521513916498	2.92146266436722	2.9636149263774	2.97113743868911	3.1084046921578	3.27197849067992	3.01690239515889	2.96994309743776	3.17561363905575	3.31770190978554	3.47777787288803	3.70810161330694	2.74491311438476	3.00826966208034	3.09189994942523	3.47498982390808	3.17979141302645	3.04833286550875	2.99161743722852	3.11901290639678	3.11324308314794	3.60695329788246	3.33510807939749	3.30119829906418	3.39111578370738	3.78034216414128	3.08508434469495	2.98235481859059	2.96931088069833	3.19072908400515	3.22609909994878	2.91403765488191	2.94288940500026	3.07603673154326	2.67453772065861	2.85966972663426	2.94419213216842	3.10166686533967	2.9691183426818	2.93204704095843	3.06599772317235	3.24515808306872	2.98238076877848	2.97221268641434	3.35074412263874	2.91801769037111	2.97486904831154	2.93948154572922	3.14844289880932	3.1480385247801	3.22716170712528	3.2186518967726	2.82831170219786	3.12245638230757	3.18622784635447	3.61763028253126
MRAP-AS1	4.2695426586538	4.05139469915198	4.17282426578658	4.28567322011105	4.24602310568807	3.96255326920501	3.88672785154575	3.88909267308837	3.95978638331716	4.31609709167598	4.01236462029267	4.00704332931537	4.55697269150962	4.11580504825854	4.15815525658382	4.12450737505652	3.8750049638316	4.19210195764642	4.39595564902056	4.44689662348156	4.07779321548663	4.12778546858918	4.17261234169414	4.33046633088964	4.19102378047368	4.05094615484965	4.25071684081537	4.15593114274997	3.72175950940739	4.31032708349804	4.14673984609787	4.08637306446641	4.43896415445556	4.12863132597714	4.1888249210639	4.23871791942329	4.14148719666962	4.23630942943324	4.25661027911336	4.39612756899356	4.40847558247733	4.16292690734177	4.85848823630833	3.85804802151677	4.56051609587755	4.52825748805126	3.90685592702433	4.00366530480698	4.04177129504193	3.90508822389143	4.63987523140973	4.28327759031794	3.79336498544526	3.93629099454175	4.23638463061224	4.25014715782457	4.46183910360243	4.34696761355821	4.45507840908076	4.62812948571624	4.26589425597364	3.88219268819363	3.92372644554066	4.88341400072868	3.92456304858074	4.28326267070769	4.72998976654452	4.12900831575293	4.64354611795424	4.62982547503413	4.63661508131773	4.76252724522963	4.02396909070764	4.44288204844742	3.94896465796324	4.68163559526621	4.16103758273592	4.11881175421533	4.53649437004579	4.0585949772529	4.38128283209019	4.33958093381041	4.13944496247023	4.10764827207921	5.04664192752886	3.98163965424263	4.20621723610252	3.82314942963521	4.12304007418556	4.50675752491124	4.19102378047368	4.16791233491321	4.11750404521805	4.49662445794412	4.1012508343178	4.37673529192683	3.99409381757857	3.77980089060619	4.04587476743314	3.92764959948966	3.96615007817435	4.12790721897744	4.26197089368383	4.36508011653593	4.50846338896291	4.11649550897633	4.5383769428743	4.11962888252954	4.71454788128832	4.91928736829904	4.23666432620375	4.35889003922517	4.15423303399449	4.91467529271824	4.27991462759777	4.47038643562803	3.82919724945654	4.44711913740937	4.07027760871543	4.87951199455469	4.24812271713262	4.67887122464688	4.4433364580572	4.43146092622678	3.84912577342671	4.23547696554946	4.42345111597027	4.2304173148855	4.14398328280489	4.2732914829571	4.64500434035864	4.12181150071857	4.02245099426439	4.27165665056191	4.3317906922897	4.17587459129244	4.24648737323688	3.99647072039144	4.16818781533299	4.64505135377076	4.65967938547567	4.17289561936195	4.14481428074848	4.51234213944366	4.18435421814238
AP000347.1	2.98354010439699	2.81352736403269	2.77628748420021	3.13999536573548	2.86711393134269	2.75030468730272	2.72510418372635	2.81826613285098	2.72752301483998	2.68778716482944	2.99064318786448	2.62421492451594	2.58954384581887	2.78959686226421	2.81374219760751	3.03417514262363	2.6219645359272	3.03406362666345	3.0008894870091	2.86746616563106	3.01140793075518	2.88707024487176	2.87623602903528	2.87493059910544	2.93292387487258	3.22426689385158	2.8496470300148	2.75874020243855	3.0484058270801	2.83690985141534	3.04314941044433	2.90600442920061	3.07230018289814	2.84321438197394	2.8254641275559	2.83994503349015	2.91302815870278	2.92252065837604	2.91844773751999	2.90470198516526	3.02055123789137	2.92438030488565	3.12331080775593	3.02542408943971	3.5325150793853	2.86373310999962	2.82323516826179	2.89835892150019	3.65159695583033	3.06519445400834	3.00935052148944	2.94511912439213	3.02861719354293	3.26094431674917	3.57345556570498	3.04536518889739	3.04115291287099	3.63381952136927	3.08984043637516	3.04115291287099	3.15099073295515	2.97223431707073	2.85331953012692	2.94264749144994	2.89331704342629	3.14026252265146	3.0641830598464	3.14199081441509	2.94333722946546	2.74316070638074	2.95914018413091	3.01593176035722	3.22786637128848	3.12242835388844	3.12074641566855	2.98279194240768	2.97715650471175	3.18094731879057	2.89669025995413	3.19621729312243	3.58347951441123	2.94751220217627	2.70684146171918	2.87798528838602	2.67417192521053	3.0463446223633	2.89216438053129	3.60528523487276	2.83588743645629	3.14402901535885	3.2483597159382	2.84572029389309	2.99562220938582	3.09392219780557	3.30279294167988	3.37023139659501	2.86985369660552	3.08938984143587	2.88846784209886	3.16724998156251	3.02055123789137	2.93839047794281	3.02967878404904	2.99553401425706	2.99585627084077	2.93064969675188	3.05362914704907	3.28773276484477	3.01078042694514	2.83873344013946	3.15741132286326	3.06051338625638	3.13134812534574	3.12499561052717	3.31719710021192	2.83483975524693	2.68836005511247	3.09084005024987	3.16760002509235	3.55830406842404	3.26836037380994	3.33026990760052	3.32697271461631	3.07577827611098	2.8423576916423	3.05242947297573	3.05359692390899	3.3538232671295	3.13858529221614	2.89916164001322	2.97433420541915	3.71079773928623	3.00501647706672	3.07605421669441	3.10050249441555	2.87575032994134	2.7517578264924	3.14165709845277	3.10246214984186	3.17402053816847	3.07784906824271	3.23802248603584	2.87354058577839	3.20337671375682	3.20031433891584
AP000462.1	3.58838694726835	3.69582460591584	3.78074888398401	3.45083724162928	3.64455490810984	3.65111699595071	3.43039041283645	3.44985713523692	3.41005458775587	3.80966264339021	3.49612790288483	3.54034603619161	3.85475575477594	3.50238297352772	3.29609844879133	3.65810132878704	3.59398312522812	3.66296081054644	3.52551436064165	3.47662374540647	3.66727311465202	3.492991742251	3.52248891547323	3.77768852391761	3.56301870934612	3.70271846217634	3.45447608084984	3.27134529037264	3.29959404337714	3.45753708073318	3.37713417477884	3.61164395846676	3.59874567003471	3.50089824902888	3.3697976183295	3.44637398360092	3.61944047289334	3.27656446468837	3.4435554938118	3.50854405903362	3.45784769501119	3.64044778623382	3.76291879332602	3.6267161009349	4.10488730862052	3.99825120844836	3.80390059967714	3.42783394983126	3.74161114320118	3.63669452474367	3.58211475648772	3.30751697716708	3.80530956474994	3.82382134689345	3.56231064227171	3.53832951729293	3.46859343675906	3.83941227194288	3.59183184253162	3.37139520618105	3.52099149919882	3.86460663937374	3.63316531433002	3.71080414458899	3.58088411363224	3.48512095665373	3.67695383541375	3.38723540187747	3.71720251917587	3.44709333309264	3.74725098679939	3.66251323808811	3.57261188711019	3.60519388730316	3.37199037470388	3.52652683510649	3.62476814232288	3.62134018330956	4.12962660273335	3.60399407467103	3.85306688784889	3.44213437287416	3.49815993337212	3.76069337522663	3.50766240527293	4.05351434908357	3.64316843226341	3.46511352909339	3.57310933804565	3.6219111069609	3.75509754361635	3.75934519555506	3.54303838921612	3.34092982078506	3.37768700630656	3.46300766885323	3.58146180102537	4.02077471469053	3.56505009162065	3.4979215465887	3.70810161330694	3.61387206009222	3.55507783598604	3.63046777438207	3.64788272860715	3.86333608463393	3.34636246245048	3.58664000724306	3.65784669765533	3.55030825531587	3.46300766885323	3.71383265435081	3.80652935394906	3.49620568730083	3.80148702038292	3.60318215590339	3.33023505234025	3.55010346924156	4.11150939256153	4.3926360032938	3.61314180475236	3.72921286587896	3.50603584280398	3.64475486645839	3.6618354957795	3.67384512152779	3.59195654949458	3.39635299636353	3.85364939805813	3.99180419712541	3.60330437916074	3.81168909789144	3.48730598805162	3.60533976483367	3.53477448480348	3.91657831005853	3.77478888185357	3.84721949698138	3.30255741635861	4.04190580990928	3.60776163641498	3.3785265756599	3.82256302752949	4.05362872751577	3.37761535677547
DUXAP8	4.15783562507894	4.23473631499881	4.65864893500301	3.96066828139349	4.03063026829827	4.64720272075816	4.94863431506492	5.00877188911136	4.58096572722675	4.39925246705962	4.8484576196075	4.52961652336313	4.68832034002481	3.911115707155	4.59192620658295	4.60006521212946	4.67400117697767	4.61094457541505	4.04484592162662	4.77839299972869	5.21048796244555	5.08930441327826	3.81963379822397	3.86055649483824	3.92730236245903	4.15814303258617	3.93489260771158	3.94240277764875	4.20133714691296	4.03908952804314	4.17988278139202	4.06251046168545	4.19634631646642	4.73381363304497	4.13673323943771	4.87948374026238	4.49727159044044	4.06934672145386	4.20609069722418	4.97709512119067	4.14689955903894	5.06315560040503	4.58859528602817	7.64662749283637	4.28714360916846	4.23318404308357	3.66445922584098	4.63713041236898	4.15520520647175	4.10635590622246	7.46339680092754	4.06505479047895	3.9625978065131	3.95256283989017	5.13928303979769	4.18082405605123	7.53390369140645	4.1681449997014	4.32585699632482	4.18207897407709	4.14118914955093	4.56673264162278	4.41999820091538	3.88147374654271	6.42735787984445	4.15145070374214	4.42657562907582	3.96709701069008	4.19869407081967	4.25380491711365	5.0520747668328	4.5786737659152	3.94666370070129	4.22302161194384	4.98308738954271	5.33404512375968	5.50708074233738	4.54236562575036	4.52643058823943	4.36537510690478	4.38948217516194	5.5402911117268	3.97651846581844	4.74380043165271	4.49953131307648	4.07858947681241	4.10960192269151	4.03420988239118	3.86927423591997	4.59868567231093	5.02036167130965	4.39478291779677	4.83919979597833	4.77263026007265	4.11748543780645	8.43498547751344	4.00801309971726	5.29600765793678	4.27315170529043	4.30766395522951	4.39051124449553	4.16088470913346	5.12451868875988	4.45726167188126	4.23409219031696	4.40151669690125	4.45101284399341	4.14258622439237	6.74670390491295	4.69188127933513	4.34312953249119	4.24238729596486	4.33534414588657	4.40472462652122	4.33389109792243	4.59565044549812	4.47678309868369	5.32471510503854	4.05372659499561	4.27944681754722	4.39051124449553	4.05038635090704	4.0362447367334	4.25526840603526	4.54958038475098	4.08710896343476	7.75449765353124	4.40097248034814	4.55999689591302	4.37326742713659	4.51093482922263	3.96563901202492	4.38527760054304	3.9807321713339	4.22629515694843	4.29475293705057	4.86445082134785	4.33149513769992	7.20789412111755	4.19455434033648	3.89435726392041	4.58292209943513	4.39051124449553	4.15083346751143	4.62396932937106
AP000696.2	5.06776717015252	5.15148732910833	5.34390498023999	4.95085168180007	5.09539689494645	4.95257263898018	5.05581008519451	4.94504776123039	5.06297430479837	5.26805196603697	4.67687960234137	5.13962132371236	4.89596348158262	4.91346728115213	4.99174046457748	5.07701151247501	5.01263912045846	4.96914024009725	5.08976883413565	4.74552476874272	5.08298488635117	5.1396773795503	5.18986430415901	4.64222263006607	4.94965412954052	4.8487053483337	5.17067919278257	5.32630866423283	4.89178816815364	4.95737324728159	5.07951612480482	5.13039022876325	5.37245744110249	5.11647888530955	5.1240513020641	4.97142272638714	5.05579903946874	4.79069056678887	4.76831830584987	5.02727615436139	5.64937916827943	5.41702635996791	5.43270241771509	5.1870585779722	4.82788589554838	5.28957276124341	5.16411095744544	5.08914027965576	5.60045806049939	4.82962284504373	5.30090261022136	5.24288355225492	4.86296839167678	5.54810376972079	5.32460985141524	5.18468763572404	5.64308939754152	5.39296373201992	5.443971397805	5.1084949419279	5.42821039793884	4.98309898837729	4.91100140759203	5.07669373915659	5.4588045985642	5.01064664507606	5.6113341878783	5.13749226079505	5.45339184920309	5.45896901900465	5.26106556768371	5.90706698628715	5.31905905413536	5.15119694045031	5.50453360331925	5.44048086395418	5.12137784882061	5.55919538143374	5.90319874509756	5.65785586341378	5.67566465174469	4.96430179918146	5.28898004970037	5.17399537811909	5.30293064862005	5.08934981874408	5.16157731584014	5.34493615367842	5.05270048248851	4.62020457991311	5.5324865480005	5.26753546336191	4.97786767347194	5.27175149863633	5.47388697973012	5.54495596674226	4.97280420891396	5.26578104733952	5.21460882744315	5.50704603658211	5.49497883283151	4.90898888535741	5.25011281130427	5.51400695572566	5.53665154341723	5.6998003132939	5.31834135185197	5.82971001884058	5.95845321103434	5.28419169096377	5.286203130043	5.50118531296887	5.63541970910033	5.89862764774402	6.01445214556175	5.25627329618712	5.4454197755917	4.93737581447832	5.42630665973542	5.83361554763585	5.3691291159873	5.46348611754043	5.6053215049518	5.7957836138854	5.21307071505423	5.34019494705984	5.51878734759704	5.11825609006619	5.73019554602318	5.6258176055594	5.63871750613366	5.13362798820841	5.53521979736702	5.21010046440106	5.30326806589501	5.34507804493745	5.37101539770586	5.65605612735302	5.53671671947961	5.35234710197605	5.58860186001076	6.01195709292137	5.26805196603697	5.59534560582211	5.65767854566771
AP001062.1	5.17792756423146	5.1161663011889	5.25097122618677	5.57011249942765	5.23321677251774	5.28141922265269	5.37653739343454	5.17571060343612	5.15675975101413	5.25211814452926	5.32914762613416	5.32712751456417	5.75834756904163	5.88457116629103	5.31006923030238	5.2790914855457	5.273040787094	5.16401520187852	5.36916857446191	5.63568608351261	5.20745473460235	5.30121206758076	5.68194756379399	5.36306187171265	5.3104300778218	5.27434385044737	5.44197212602062	5.34578881343584	5.39317617343147	5.25428886629478	5.82542535220423	5.28000232474739	5.43813179617348	5.23398369842496	5.70047258204448	5.54444942253097	5.27070165637577	5.175956455158	5.29514399946703	5.18950869225324	5.134895862921	5.27929981735323	5.22589614179544	5.40458832882938	5.75890435131631	5.22252909069605	5.25549870225408	5.26810911613211	5.58894577354988	5.43348937740109	5.38304188930637	5.27204890916279	5.17539528768693	5.27929981735323	5.15912799879985	5.10500132883504	5.49253946368793	5.18689327540749	5.35224754869446	5.75529632816176	5.27686405711448	5.10645464491841	5.08386000742956	5.66254694974306	5.29360895424767	5.17558399932037	5.37961838662982	5.30862351206275	5.60330767848326	5.87473734107639	5.18493270446812	5.63232954709187	5.20732372472682	5.10323918766602	5.29527598889656	5.68440606744085	5.21757914711878	5.49373318761699	5.28758215808409	5.32286167436458	5.76342025551241	5.05870039455145	5.17075699417598	5.46799720368961	5.37296267924583	5.24198975733934	5.44400159052348	5.28008952998946	5.6642802387054	5.38003102068545	5.42890593190499	5.19754005483234	5.04996658584385	5.4627992945665	5.68594920550326	5.4888031585892	5.26948841978573	5.68575153731858	5.19814526450073	5.50101238938108	5.46509307632105	5.2796652548853	5.34472986031528	5.46786337098056	5.22398247108631	5.50154390927999	5.42244722870229	5.41781102116176	5.70859015497822	5.13617749512559	5.41444993957748	5.14259300436865	5.13200973356463	5.31318345645576	5.93938994108879	5.39549951370583	5.1161663011889	5.70366523974284	5.49116597392327	5.51182154062451	5.56138125469208	5.51994426117939	5.82636202254034	6.00555686318164	5.29318166679856	5.45869225467557	5.49329704913564	5.40114026411246	5.12986797067412	5.48604166603922	5.60725187617724	5.57674503406577	5.2668781307815	5.2602664182411	5.27663767367869	5.54329976556008	5.29438711821255	5.53251151743862	5.23465823589793	5.12506806802823	5.56222573779517	5.12477035136172	5.38785121681918	5.52001344971657	5.40527977488525
AP001063.1	4.7606835542758	4.42681627211019	4.60315202225341	4.46376226003013	4.44668604767954	4.7872302635988	4.58130479758542	4.42471206386307	4.82177985250867	4.87147775486014	4.90265505252148	4.25920685055087	4.96184491289374	4.4281519751818	4.3801723767327	4.45171511439753	4.64946095290964	4.84610115806918	4.79358256890795	4.8269002035801	4.49731520979306	4.36821488310259	4.36391714297599	4.02126514346243	4.59761505154004	4.66098780753949	4.53669956688673	4.42611173662471	4.66061159422615	4.56510352776929	4.55650683803517	4.52438828333099	4.23092598115582	4.40356083292544	4.38365019389596	4.48213838990641	4.3911206227738	4.48433605083225	4.38709695078521	4.45868718135324	4.81623920738367	5.09237409271082	5.04081337394875	4.60687193811601	4.96700710085562	4.85261835730886	4.51387206283157	4.57043503883644	4.37467641665998	4.18513167204372	4.31733453294168	4.22657364012043	4.52880216672005	4.73606718045858	4.73570849037941	4.46898949479324	4.67212983557119	4.3918878017526	4.29526503966108	4.56510352776929	4.90963072647584	4.76312816216497	4.31893733421433	4.47196140574412	4.62117871895904	4.37227176354505	4.18036833172216	4.43833049526956	4.72895296991527	4.38365019389596	4.20218783284196	5.06143712851815	4.73894532720077	4.55373994027046	4.42751376251264	4.45262717884001	4.36874481152869	4.48298786552174	5.00273516987394	4.46704775210786	4.51951456256898	4.56805019080763	4.14928156467239	4.43800624054059	4.29995950593909	4.47567726477077	4.26434772000569	4.44318928017872	4.24344086881033	4.94197765092489	4.73031308281007	4.51980453552558	4.42625651291409	4.67165853323206	4.04643928866704	4.56317007918657	4.18578658237905	4.70507763722974	4.22897744510866	4.56510352776929	4.70993291800359	4.82885473922428	4.40850433851348	4.89453165795861	4.49246403343676	4.95595019111699	4.83264331277358	4.91853922909402	4.92717442138012	4.87305589248319	4.7244158371272	4.14245148210158	4.59678402298271	4.80729940157291	4.9278153818431	4.35154647215252	4.49895047294692	4.12850644479517	4.5565771846723	5.17483508994333	4.50139858817598	4.41460336947596	4.65433806263526	4.56636893171884	4.65582296824894	4.47343221764593	4.76615007332817	4.51721795531725	4.54758066912431	4.86323392620222	4.70835816105096	4.29573563071617	4.471523102152	4.31668068788617	4.83848940387088	4.47488985509972	4.40188314158839	4.64135525994089	4.81425070801332	4.56808713059176	4.64253274529298	5.13276110032613	4.83567449671713	4.61429977013976	4.56510352776929
LINC02573	4.86751486291998	4.79540053170954	4.94616869255275	4.70770917975258	4.39747818445032	4.38769240938093	4.32159721474536	4.63392533501901	4.8875119500849	4.84303837980412	4.42221723718157	4.6779179023523	4.85683328908362	4.54542180284984	4.68538882718392	4.68194350713259	4.64310109444258	4.56117651375937	4.64721957921133	4.81579738430155	4.27553176608046	4.6823722356505	4.50857533631054	4.76796017949452	4.39255285891187	4.60096981789316	4.39697492780266	4.35537363665361	4.97843577135844	4.5783842276103	4.74716907770436	4.69276997397144	4.77957693557924	4.7175755133401	4.96528133317184	4.7177907861088	4.719791503829	4.64299106140498	4.67940394611108	4.76421815734121	5.00995836699989	5.12912797510999	4.79176237686817	4.65827990728435	5.08345390303541	4.93478569646081	5.0021346363443	4.63713041236898	4.66947021184324	4.63334318525223	4.87255030774452	4.64412454225179	4.68948367174661	5.05854738031798	4.86552664608417	4.64288596300188	4.53877249384613	5.03541826512112	4.84316479045081	4.38315609558823	4.71211836484241	4.69490024261868	4.78783713011712	4.56576795218172	4.70124175665996	4.837626283996	4.65734733917771	4.79194958438642	4.57379634904571	4.50136035071274	4.67083289310477	4.66292357650569	5.11751075945403	4.53136178838468	4.6687385603751	5.05586545671042	4.41548690626162	5.32519308751093	5.13639041562371	4.96310749037759	4.8687146593805	4.87391057284099	4.79692507171521	4.64861227842588	4.86095308346947	4.54092670163495	4.90239224103158	4.75157340324199	4.5290534616075	4.44621639297177	5.05090712526194	4.58348456241124	5.03503349498102	4.81549606046426	4.49016919374773	4.84624232946565	4.99036808037337	4.92826516825683	4.4633290490125	4.86393375553827	4.9714549546712	4.62309020669735	4.53100060725659	4.92851013652964	4.82228753927834	4.74251016113061	4.78512972516876	4.51952941643177	4.56374325742549	4.56659012473866	4.83399703523726	4.72998707291159	5.02335092031125	4.91925976534907	5.18531792118962	4.76449996809514	5.10131235711273	4.61113546502875	4.71126857974981	5.11862362943992	5.02123062977274	4.79317540767115	4.61980769733426	5.20893341710674	4.86414528292593	4.59422511549222	4.79836678121685	4.78873267310261	4.77477791778467	4.98939509126505	4.91342050067395	4.7641989032091	4.73437173894115	4.86551047736335	5.0224612572588	5.00878390146484	4.79194958438642	4.77269991805129	4.6392707610013	4.6652095102217	4.77474226755528	4.86365535116092	5.11634592963771	5.07746017890946	4.76449996809514
AP001189.4	3.65872353604103	3.89479421846683	3.92465785369427	3.73761438568924	3.7921770310406	3.9079777515438	3.80290608972525	3.72382629550401	3.590767242738	3.99803745461006	3.85063208443616	3.47992656273277	3.98147208294359	3.61481916716723	3.71390819091324	3.67411341153536	3.55579068361875	3.71290225551892	4.03125224259653	3.95616164189029	3.60819385630407	3.91799163655333	3.83289551613097	3.6403471040702	3.61715530803065	3.85987788815191	3.61660505396685	3.669675317455	3.91694428090384	3.73302472884738	3.65283954434449	3.77949755075896	4.07696761253859	3.66331868205034	3.93114753902164	3.69942653372878	3.81869290709066	3.47057167816185	3.7686568857247	3.82003863385123	3.48584177364144	4.20815086159042	3.9753982907182	3.87331113446505	4.39499385454487	3.77418688718423	3.7456482097958	3.5460885613915	3.89137979596657	3.82131313115867	4.07961248912868	3.67518654905879	3.47753212795599	3.87375848925322	3.71121625385533	3.841464346781	3.83991630979551	3.76190495232303	3.91103101884653	3.80069895284622	3.54772267813109	3.72814614417762	3.58218826551386	3.83057212866869	3.79459974909258	3.95472747369612	3.9048574373654	3.8576649494893	4.07000731876499	3.61302917464413	3.89284115896433	3.97762414180828	4.02644507264549	3.74944898587233	4.07560483207243	3.94279300999207	3.72930639702628	4.28100976566246	3.80808005141393	3.95829649542725	4.21804197783928	3.86418721180934	3.59893655713403	4.01569130310421	3.91972245544789	3.96362485907397	4.15473790597841	4.01838106517208	3.78886902355765	3.63774007942904	3.85272759321356	3.70747079502754	3.89422620818585	3.95304132771188	4.23296359977529	3.9914535402454	3.68912271418113	4.03612989257765	3.73162173965064	3.58941685145651	3.96041359475371	3.66607860201116	3.79200465073801	3.70906123909491	3.64769815879782	4.12347307487464	3.74255951679609	3.80769876068846	3.84172926842609	3.75558337936179	3.82275785624567	3.41889844725861	3.50240279379063	3.73670308993292	3.50605425654226	3.60118688255646	3.63843852716085	3.80541009817219	3.91386180657599	4.05071259722035	3.36903288112477	3.87274719215075	4.03774106324873	3.70700419101046	4.02461139610003	3.80851411260025	3.99216902747102	4.10281669476335	4.13035025352369	3.59421511545206	3.94992034459947	3.91004307428402	3.77618294216768	3.78472057814277	3.85742723972151	3.63348281791038	3.84353553953495	4.00150402063395	3.72692856599859	3.84351899655738	3.77595348551722	4.19883432188557	3.96927698448391	3.74828637138523	3.87458256082724
AP001347.1	3.6885169679277	4.07856234515427	3.71920994691393	3.73185055534653	3.28055072886942	3.71785166481852	3.64978707642051	3.57188141859322	3.58745817880606	3.69672168063387	3.85102355233126	3.3738261416057	3.39252384694124	3.7408506018711	3.78745980113985	3.69782941449456	3.51825352320763	3.68135058151221	3.31466734758795	3.55830406842404	3.77079412454878	3.46760174996394	3.79804133917709	3.25455520798816	3.80234976310541	3.54523058734964	3.57530991930089	3.72302867888556	3.746774817391	3.56169016850968	3.60085237853412	3.30449944247793	3.50633993365551	3.60667537210385	4.2150120120432	3.87025275765841	3.65933387990425	3.52144775465094	3.75084466831113	3.48969765115661	3.59087378877958	3.49399176678301	4.12991842222424	3.48578989712165	3.48890857749167	3.40923466651356	3.06376337474464	3.9957180678941	3.96698480789506	3.44546636507131	3.71937613516605	3.64127477414014	3.33742613610254	3.54142570899025	3.57649019536752	3.74419059649937	3.80063978163855	3.62719140280932	3.26603838919406	3.30317210432735	3.72241943066868	3.22754364746477	3.63334379099741	3.69502682200056	3.20765329103898	3.74003366217019	3.16505555434361	3.14516236458116	4.65056190808369	3.32588851887185	4.02449014558644	3.7918396364033	3.57979466123003	3.36727776091308	3.53549090976811	3.74969581852806	3.47678453609617	3.73329408407589	3.44511076721908	3.42770075605944	3.50111821216299	3.41155808044411	3.97511439358066	3.28616523469161	4.00475404263324	3.40739585233788	3.64179463939631	3.53504328002182	3.46210810836252	3.25163949198874	3.30039146953531	3.48656884184474	3.52004721204726	3.44236828067495	3.43107981711749	3.65468598903589	4.34119473414382	3.69888921972561	3.43446361546005	3.82475001705801	3.77090574742671	3.55830406842404	3.61082207258065	3.54653192042598	3.70378817451112	3.73527774321182	3.63802693817798	3.73590116395897	3.58586203014932	3.5447120773561	3.71557432815167	3.69088176890078	3.51567188451516	3.34839024892739	3.30371100655464	3.79741541382132	3.47279274895463	3.55009069909277	3.68185660415044	3.34056308718573	3.48976924290137	3.24346008168155	3.34168760918601	3.45029040150451	3.43401383343191	3.44021498920442	3.55086869886668	3.18657619070381	3.52684427514341	3.74601231167298	3.54431039829742	3.41966794315661	3.54978349520526	3.55523879913174	3.5774384324264	3.11931640214588	3.47760719724136	3.4648187658585	3.40507319947268	3.20155754545858	4.04931611276433	3.69344193452778	3.40816790104168	3.37832326081716	3.47749743524097
AP001462.1	3.72697627200329	3.76995221178615	3.87243022084764	3.64689525651855	3.58952278740455	3.91385801533405	3.85019610580247	3.94248213749508	4.06717929671118	3.71372218616156	3.79682198821119	4.11194356054974	3.90148551291701	3.50407384977324	3.78660218748096	3.71342339475045	3.64163679123765	3.84692634474519	3.66999392297879	3.81049519255032	3.9994683254627	3.7148694848983	3.85873082951804	3.91596411272525	3.81730103885663	3.874792029233	4.00470359296348	3.985680678534	3.91216202601616	3.79109536418552	3.53911695389854	3.63974336080767	3.89622402938663	3.77567391837454	3.64453076911334	3.7373648970905	3.84955966386676	4.45084837507545	3.95258286898909	3.54133191221251	4.2202941132816	3.99976687974713	3.91385801533405	3.80564604970199	3.74598416042762	3.97570406777559	3.91385801533405	4.05562583344533	4.49104760112175	3.89925307095539	3.93952066838588	3.96113816292415	4.12539798355371	3.95814381301499	4.25568564930124	4.02465932694502	3.93022643453747	4.24195317495388	3.98431190241679	3.97379852304239	3.98819814458941	4.07408639099717	3.85537269152222	4.81221998033925	4.05260297468559	4.57424419484973	4.2965575803448	4.46640789506193	3.32046244342707	3.92006410256004	4.35404831614339	4.01195126637599	3.97792089700654	3.87995391949029	3.828313161793	4.03663745491831	3.99342616701645	3.75544867594092	3.86986432664054	3.92179999335124	3.65431325328709	4.03937191011665	3.62430174814044	3.91385801533405	3.93651978787466	4.18058351061631	3.58623895773607	4.0257939657333	3.95207650016345	4.34797685156296	4.14625016125032	3.69423895488409	3.94922614890474	3.99434597849556	4.4517324281972	3.85491020181956	3.79945391551226	3.84501965704397	3.35485615214372	3.98402430546466	3.9622463876939	3.74710593714464	4.02645208966215	3.96068790906852	3.70374957825836	4.21562153362609	3.84910351009119	4.67376581885576	4.16698701925309	3.96639382983087	3.86732373427005	4.24581374982532	4.30729703804492	4.40926197865573	4.75496347869646	3.76846917116691	3.97303857037743	3.47401210044599	4.01172420900015	4.56247593757831	3.56837000266571	3.88871178487281	3.92007301566375	4.11580748682604	4.02982914967988	4.04693154639401	4.20795070309783	3.93590257315157	3.92083006067611	3.75524180485131	4.59610311501024	3.90015020489429	4.34144662994382	4.11990904969341	4.38664297911683	4.14551716704495	3.90121631108767	4.28801127456216	3.94083830589599	3.82089112040637	4.23652357975555	3.9329987456804	3.69344639235784	3.81730103885663	4.10436075231001
AP001605.1	2.66189029572614	2.738790985646	2.76402695516163	2.46960850422663	2.67668324747337	2.74198901905069	2.55651183058411	2.85994149097266	2.71812965012303	2.85239979184324	2.7155959745994	2.59043946787031	2.55205962617055	2.5642245918166	2.53866780082987	2.58689486307765	2.63972096808367	2.57147112546157	2.74278675556809	2.58955679201377	2.72380223789704	2.69664820114244	2.63754601632503	2.74392591045795	2.75415008038723	2.74171185996781	2.80021545764502	2.67909866966298	2.75699081711746	2.52070929614345	2.63352460471482	2.68280561331897	2.62254448817395	2.67650853360676	2.61565137724339	2.68161560335498	2.58144275398558	2.66148087160956	3.04584345866707	2.6488170392499	2.83503307691106	3.00820582937004	2.70767784152276	2.7422035428727	2.55324066279024	2.64881234571841	2.56511938611862	2.54862967545885	2.82798784690022	2.50424186109924	2.68859526902716	2.84794974375496	2.82780176299823	2.86064682426835	2.71715352947915	2.62878826277179	3.00458850124082	2.72032111979246	2.955844058363	2.74462127343073	2.7259954205552	2.57555032923378	2.92567652003171	2.88496407939345	2.9415235025272	2.6170919837508	2.60804322587967	2.79567050728272	2.85818234214506	2.58142573798034	2.89292918713285	2.73084610812123	2.584846936211	2.64158784528651	2.60023122925699	2.78190376051389	2.74279070046973	2.60850570744986	2.98126726714014	2.82000397119355	2.62719669535895	2.6764153110423	2.85357689130567	2.92744393707535	2.85729766884695	2.6744881352385	2.71367338225268	2.75422795621573	2.62200022236587	2.52793809701994	2.45608737423638	2.78880279407469	2.81124504143011	2.85100641582953	2.61723592796132	2.81116400664286	2.67364977296371	2.66397158014201	2.91006184601938	2.81687863352959	2.93300705564956	2.72496420272771	2.59908985369021	2.72380223789704	2.75044467275118	2.94683619931275	2.89173973886188	3.05518529506035	2.63456710501627	2.99501840530881	2.59104103619153	2.67000230145006	2.68898113207947	2.74486652046201	2.68860943440596	2.97924692249663	2.9655493664232	2.81718298199339	2.65983919195427	3.0486366368464	2.81843426221333	2.69611031658886	2.79545414724102	2.88928209078477	2.76702291042508	2.7518945170728	2.73084610812123	2.77831685266918	2.63397442527732	2.77702028711259	2.74164773951215	2.6338889439927	2.56293613904038	2.69456214822283	2.86449772012233	2.48503359930202	2.60700152522122	2.85298798570699	2.91067571693545	2.58040206531323	2.66439257559718	2.78806456216019	2.59885272482679	2.66080275648109	2.98623067685509
AP001604.1	4.48328336906833	4.602863743282	4.52129487967659	4.26349204255827	4.2826701379383	4.47202451714979	4.28674598130476	4.4460908388739	4.5151974449058	4.63046176715352	4.65040579338209	4.27207280093329	4.39120835081853	4.34948922480831	4.26754486411687	4.58692866439572	4.23351839301978	4.24316180180508	4.55569581457869	4.35393827366394	4.33313567174501	4.16158440306135	4.38861849696112	4.30755648030283	4.2716635508146	4.58128851245279	4.48524935725085	4.48099071514192	4.66215348024817	4.31271910963646	4.23869030140296	4.43550226909871	4.44911600055663	4.54196529396028	4.53742708911245	4.42517173116742	4.5271991164409	4.44801513616686	4.38604972743215	4.63057555754055	4.40847558247733	5.26753546336191	4.99058531604438	4.67969337741915	4.57739654139705	4.97365191248404	4.81892313748665	4.47977202993918	4.61567172132509	4.44966506725533	4.83990369370743	4.51325740742534	4.60013596206592	4.27395710999745	4.56987513955257	4.54944374527742	4.96827256430945	4.61786939812088	4.63553413619046	4.49181274907657	4.35933125739166	5.22897927976816	4.90829375957264	4.56319890614608	4.48485117268428	4.6004484006766	4.67001906371231	4.7693502720578	4.71541373944537	4.74397731923708	4.68313555893312	4.69462842690822	4.5664223959634	4.4414061786668	4.44559015783419	4.8263753835276	4.53063322230449	4.53778534728774	5.62984256537319	4.70800404376182	4.72578935526944	4.33211225319442	4.35495121124808	4.31544954072279	4.86109770685792	4.83923980500557	4.794309853005	4.32030446771069	4.63604793404716	4.9676252036707	4.33982525338487	4.35433193002446	4.76216869378591	5.39314559046225	4.28767516747163	4.55193932973465	4.51662086692363	4.75160797020594	4.39804336195046	4.66313925669501	5.07602503179639	4.91882272666812	4.58556503795145	4.45681562496895	4.47762601396468	5.25267154858117	4.52142734582416	4.91429077202396	4.81625538219267	4.81294718809105	4.36740175437834	4.94253319458838	4.59694757892996	4.74719564626766	5.04690446624625	4.70935747728096	4.38255146889565	4.2807201196816	4.55648457948619	4.79761626228416	4.17406158807591	4.36690107184199	4.51075330507594	4.77518417238267	4.53845563092128	4.44933190518588	4.70725443308312	4.28182723216887	4.62356105911882	4.66714797308484	4.4008109314629	4.28436822531553	4.7048290350988	4.28883795754308	4.53845563092128	4.72084979986423	4.61635723049258	4.60018467762098	4.96306621512925	4.38147171190103	4.41984699933813	5.49930370737926	4.47936913178675	4.51561934697504	4.68185849851483
AP001630.1	4.53737768030299	4.62971096632223	4.65729817351202	4.78905426571111	4.64006155393795	4.69117092590433	4.54396607388298	4.30459971929124	4.46321383462646	4.72521886008565	4.35610302103306	4.61420077688812	4.66163275608736	4.61769030709524	4.69948961877694	4.54829190645592	4.62017663229271	4.59170219575772	4.72385526221828	4.48825101048875	4.49447611605605	4.7142442519949	4.60896582736815	4.82079671076152	4.46637315148365	5.05391361174721	4.58786860354011	4.68291754482086	4.45948729489115	4.57145345071098	4.74371564235204	4.7946494954623	4.9404724930585	4.37775143386684	4.74198202168749	4.30156109580912	4.59247054939072	4.43718255371708	4.65253587272632	4.8289660419212	4.29766597056956	4.96171260818805	5.08739084941965	4.83004648886488	4.61690171626376	4.53373221257695	4.74088535682379	4.64595031762718	4.69820607163103	4.27458819338556	4.71986270734428	4.55664708198885	4.65801630963274	4.87590628083393	4.91238780279806	4.66372455383546	4.8003552277835	4.70472633933365	4.29905239318916	4.63941700198013	5.04591886350613	4.73430769440627	4.55459850203119	4.84729493165552	4.41648830564616	4.80272963343978	4.94710020251663	4.43547254183553	4.63036273098515	4.62806753258916	4.93871599356092	4.80475854254922	4.5086631486566	4.68528103223619	4.66453362459198	4.88657713215453	4.48595483000657	5.06732123041818	4.772440916015	4.74301472468386	4.76152392830162	4.40306924625595	4.44146867980391	5.06338115924367	4.62669368332878	4.48223901123794	4.68496629513108	4.6118179211588	4.18289096405209	4.7142442519949	4.43024481118484	4.53061641970033	4.47028216640481	4.86028234187671	4.5787047184662	4.88301066384987	4.82956755635992	4.84338740463775	4.91641086737955	4.8602871415178	4.68435414087413	4.58025615420961	4.44634729533493	4.81789323927911	4.73002590761238	4.80415400450492	5.16765937776613	4.67207713348304	4.78252660443071	4.42490169326231	4.89145463472396	5.1927908084172	4.81190435216873	5.12721209181061	5.66514273955089	4.74068440705434	4.90098342467321	4.3344710480376	4.89839108936201	4.96954111727675	4.88808660341306	4.77592990651784	5.03384809653697	4.89530438137822	4.83747315707562	4.79165707297144	4.71416473797984	4.76241497014157	4.73223880517657	4.93545879980801	5.06472258787973	4.91636614793038	4.6282846249761	4.61244028932475	4.2764819968589	4.88925805156237	4.68129110388036	4.80390495138149	5.09113941702567	4.83616080508161	4.66710939702779	5.08256162471736	4.62261808089923	4.99410329088319	4.81429287949422
AP006216.1	3.65373638992735	3.9929443198812	4.08398237664329	4.25293599600833	4.24799425221737	4.10958464680501	4.08518024808051	3.92931717992603	4.14414783430241	4.16591877642546	4.47543809827712	4.0494153240168	4.62864949288796	4.303843556971	4.53018151431681	4.04776004579484	4.19036183065766	4.4072146530178	4.05400341186027	4.30779956207618	3.90347708996826	4.36155223022462	4.21359899043907	4.76323804256088	4.3019100629008	4.14653207267102	4.62455149288028	4.31954924237676	3.9138750110072	3.80908426259224	4.36075671920176	3.87781350032509	3.85638189737874	3.87931379976564	4.26058892584283	4.09861083265287	3.99523167544617	4.22307459094622	4.36428525304419	4.12732232879737	3.59363257555078	3.60122845887418	3.12421674094766	3.79238126670372	3.74072040005751	3.24978153919503	3.94320850658669	3.31202468030642	3.77433642237838	3.7385609679921	3.62391522057535	3.86713572905381	3.82315344212797	4.26560297082505	3.26842850248117	3.58614814571144	3.3110842455364	3.77761519679049	3.05984690053943	3.76062114967448	3.44116540329748	3.65733247946988	3.92811283497778	3.59586392784024	3.97322739982843	3.02302870240659	3.27245600980095	3.8641792744825	3.50590742240145	3.46929583868541	3.31322482631375	4.01236462029267	3.72594753031989	4.03918392327549	3.57176426545036	3.86180010149922	3.30324495800198	3.51337191872078	3.94796978243866	3.56494372664537	4.18846231690767	3.41697043905688	3.57590927055023	3.39446424504444	3.53956066304784	3.79389978394496	3.70212992633333	3.79164726881363	3.53690690258952	3.58935428142417	2.7927928960316	3.80563567913761	3.55051560379395	3.48494593675552	3.84333008224857	3.73980211414079	3.89485419620265	3.59921963661391	4.2056929933404	3.43951096865476	3.58032431915832	3.75742906270913	4.06148981408904	3.43359769797561	3.71829249267747	3.66371423350768	4.03981164574256	2.84845632141054	3.68978801580748	3.648480317041	3.67072071883758	3.45139789730628	3.4584231754399	3.43677548452072	3.71574858869945	3.83829088760001	3.59501101055611	3.70127142471076	3.87221454324847	3.46972288416283	3.42486508585701	3.63983526367241	3.34122451115319	3.59634657585238	3.43026588257987	3.71869860620806	3.58256955070521	3.40575467445654	3.38357948846555	3.82011687448984	3.13330136539879	3.71692805704149	3.6283167424597	3.85046258522247	3.18718221122256	3.70709153822153	3.20791445599462	3.50577301920194	3.60193843883266	3.53956066304784	3.38754924236825	3.59137603727372	3.57686657850504	3.59363257555078	3.70700419101046
APOA1-AS	3.77039575232357	3.71970888148892	4.05361119031739	3.56680319641616	3.73320869262369	3.99871564954994	3.73839073770961	3.85311969455184	3.82653530540721	3.97598495775547	4.05283303140718	3.71287493394677	4.24209795118863	3.3770779680815	3.82483402522897	3.96020014784261	3.81619262140404	3.91821678564967	3.80816345042233	4.18942090103772	3.96182751071116	4.15819309357143	3.74744206981936	3.97141135581253	3.76887045931195	3.69972921971428	3.88010946734529	3.66548098152673	3.82099582332444	3.69447072686107	4.03089654442692	3.94136050482923	3.94406064162686	3.82378837681261	3.94696696956302	3.93229899243731	3.50178494064934	3.7154340520006	3.68421409508456	3.94411035787087	3.87504786040474	4.18159550089114	4.44899130269626	4.28661770122997	4.37992110701984	4.08314517338488	3.87311918791855	4.07343814080259	3.752796983608	3.77210884221625	4.07239913824011	3.74254792117143	3.86403646591195	4.30274903844785	4.15260594018491	4.16241775001462	4.53220009197382	4.06779081255439	4.1169732624072	3.78257003667342	4.10583266841649	4.20592312848739	3.94011632959055	4.15033733616813	4.07730121576467	4.13884283161862	4.17647219343208	4.17819103015523	3.77805842965176	4.49112462143292	4.15445203118609	3.60200881688611	4.02468972307176	3.8957943930512	3.85002368685289	4.04370539939878	3.63688705757433	4.03597207104188	4.09894063120102	3.96046457521128	3.7865338393278	3.96563540833436	3.83910029094869	4.04586128367741	4.36783937398011	3.9793319785494	3.90115216632601	4.12498961622713	4.0279392104644	4.01758328132985	4.397860844202	3.97558567373261	3.79132773898787	4.09857885876904	3.97801475595002	3.90563270133214	4.02206001139034	3.96195834439338	3.71372404011905	4.25643160269363	4.15041955357311	3.60228226901502	3.74697375216168	4.04166353106563	3.80016943513817	3.76476061572345	4.33770489849107	4.29901056802302	4.36454602546719	4.18249331902566	3.85071318241447	4.54699963829209	3.85833396219928	3.94896493415979	3.70806405293523	3.66026872351479	4.48643547179378	3.82789606399434	3.92524679437909	3.94009387900674	3.74386509333724	3.86583670655979	3.85938895723289	3.84308980938617	4.27226492265056	3.8970764265522	3.69139419853921	3.91190398954383	4.21996277226492	4.24240202592073	3.94696696956302	3.95551229313074	3.90617165704804	3.66253715956323	3.89856292023756	3.88505574561265	3.78175435292906	3.77113409974114	3.90297286068927	3.80578711230205	3.88722412527169	4.493744306848	3.74917234836339	4.14308116671479	4.06103356620389
AP006222.2	4.43821939753494	4.69757402637444	4.62824254725423	4.34023253920919	4.62467881044942	4.73287526355307	4.7794503846268	4.48708509605124	4.68208885499896	4.98437798902563	4.75164458993904	4.59871729636107	4.96618366331751	4.55738412076762	4.86444741623208	4.62303927092363	4.7967803739449	4.81536353621018	4.46434739616204	4.6822577663639	4.68136855084886	4.82953534701497	4.73096405042776	4.52666610820601	4.43821939753494	4.62436776074756	4.52348643421972	4.20379063873502	4.30351850605042	4.34442360088804	4.51191079682652	4.38962117939003	4.39401126416586	4.33004591848216	4.41259800753744	5.03690077681898	4.8072224572419	3.97614373037187	4.00947684742259	4.28764333154448	4.22143815178618	4.80321680247937	4.34012739981667	4.43821939753494	4.84463906478967	4.73449033513217	4.35912650481199	4.32677596012987	4.53438846122741	4.82927823172338	4.25479930521913	4.5728267422896	4.15262058317731	4.80223184150043	4.44470991620945	3.92793572208745	4.20587749610136	4.22323614070104	4.23986858569074	4.34144947981332	4.14942161050581	4.2543581852746	4.63991095516876	4.07337241730982	4.21100859727307	4.75714681660731	4.60733329762701	4.51207082282143	4.18384244325996	4.34636244993684	4.64215464992053	4.34273838938943	4.16081944429083	4.95852719832597	4.77065022344165	4.43821939753494	4.53319162877953	4.40881190632306	4.60389384061382	4.43189625246175	4.86052934687316	4.3189313509611	3.38794119407231	4.19654603970244	4.41198003211119	4.18133372763643	4.66860917720614	4.09537056890019	4.56967009349136	4.36578421726696	5.01773461910392	4.32996184401327	4.45397101759753	4.3229953685518	4.32874604723621	4.16511624267441	4.42781989496496	4.4210029848881	4.09468268933647	4.59844161560804	4.92466764141137	4.77712856454259	4.26209240322558	4.45437369471246	4.04422555760857	4.57854870926964	4.70786138433486	4.61506021292929	4.45215533528502	4.59587971014423	3.96030155528151	4.27962560510098	4.33794800510389	4.31997837360077	4.10151100173261	4.16019184816782	4.09691009071051	4.06306999640155	4.38633496873478	4.48019598493273	4.11142641252743	4.26865086368566	4.3842116202112	4.42576328730275	4.23580831381943	4.50290089496281	4.5954697653119	4.47084326386145	4.32214750842909	4.12922866094714	4.15794376142338	4.56165394456323	4.5967348910779	4.28621888882443	4.66278874902338	4.17737739843894	4.1770345625258	4.7623880899923	4.16420110271303	4.40108583115842	4.44156747471724	4.91822308642118	4.35682783934698	4.50655006099896	4.3094046472717
AP006547.1	6.00146328654156	5.97288966038756	6.12332236395343	6.02332927289453	5.98500027755167	6.04030881288466	5.76305272223639	5.95471663267738	5.88477258566327	6.05501893354784	5.97078687570037	5.95095501483601	6.26171367848171	5.88852971819917	5.76401014525561	5.89528585915366	6.02711184130982	5.86471130616438	6.00198169652364	6.17858059806958	5.8065792373827	6.02632003776514	5.70078623266928	5.77967843113547	5.76698240340387	6.08049601915346	5.76542294387055	5.90191953888473	5.67135923758505	5.89237861288691	5.89006818676198	6.12342475266485	5.93498700951835	5.91635693522	6.14557367787337	5.88055541715256	5.89486498319432	5.53835219564775	5.91689451178802	6.02251079378472	6.20162237674741	6.51493688356853	6.33644394338192	6.14448194733332	6.48606533338086	6.52565131102838	6.15390297378913	5.60270973222219	6.2209612529551	5.88094031283546	6.39830078699014	5.88650415631874	6.12909100160032	6.58005418810998	6.49739032595397	5.97530714945761	6.29638765628189	6.52633280994457	6.17113220260306	6.27490191559703	6.11126211413785	6.2871323147623	5.86650287381126	6.26603378724601	6.29940806219894	6.48556179651721	6.18864767843133	6.29779860880869	6.11039090993814	6.20062859569502	6.40509003636117	6.50169591347915	6.13143222373041	6.16182348543299	6.54655488628234	6.29026267185828	6.08247400494248	6.58834567454814	6.19871460300573	6.319419471308	6.5890443449551	6.29216699594058	5.6728505179867	6.38545676170265	6.33143011689524	6.35523198190246	6.16058777251436	6.06282118214321	5.95990259779787	6.36379262341145	6.5161965739947	5.72165037257207	6.1623884384595	6.29256175004875	5.82140240307616	6.0929646315381	6.12160798198241	6.24971520299152	6.01811111765877	6.14715761767604	6.42452743613798	5.79184957012389	6.12342475266485	6.15137948871855	6.213287345323	6.32451131164869	6.09167992885257	6.12342475266485	6.03828144174648	6.39585638157365	6.542077804314	6.56245080604811	6.07531153546722	6.85081163496284	6.52184455372401	6.08906429301993	5.99367441068211	6.12342475266485	6.15995256932071	6.45231305181221	5.90950170132109	6.03925689401763	6.18013575461992	6.28367403317661	6.39661606888703	6.21234797174754	6.26095508679342	6.17311707408077	6.22232941390956	6.16369205964558	6.1091818522997	6.56166948962996	6.211013012082	6.04479749532155	6.36521904628597	6.10808082876491	6.45871992945748	6.22048391094847	6.36942192075966	6.41564712030905	6.33316210224871	6.48972030089191	6.22512473158463	6.49292325974951	6.14696250883807
AP1AR	7.85186808527517	7.7030829854263	7.07004938141387	7.07301558929357	7.71724915845146	6.71820699181015	7.48094121153228	7.70049386549352	7.89431059596154	6.39470458045717	7.27132662190242	7.32408784390101	6.34062785935932	6.52955179001709	6.85420394629651	7.62728271425585	7.47412438802947	7.26736264780241	6.74242695665533	7.24394225851124	7.81945696574823	7.26405731311689	6.6497652904569	7.81440102911336	6.85034406510502	6.83892306585252	7.78551774132286	7.92620666444599	8.00380504123428	8.18984936000108	7.02308296208299	7.7469691788551	7.38211949455324	7.77508746857175	6.37461307316955	6.77801518683656	7.24310577327611	7.81434444282869	8.14597404141433	8.09105646718195	7.79151396205414	7.75560560342409	6.25590685342647	7.48277236138149	7.11570636619526	7.87433613976266	7.88383636702069	7.16766951392955	7.9198215609253	7.71717486918979	7.46976958834539	7.53332763340531	7.98763260686161	7.8371680324664	7.93263745117066	8.06155500344332	7.00687788958861	8.0874048932642	7.40742711203438	6.93394106245038	7.55813004372095	8.03766224847754	7.585057158425	7.42054368813721	7.37973458747504	7.3669366874536	7.90229841799605	7.72310369247718	6.40217821772198	7.807437731083	7.32678877129524	7.00162039312944	8.24110156008648	7.93291242060292	7.3990537260689	7.76964096664517	7.32598324281871	7.76332451485645	6.71820871701648	8.00050166195151	7.58362039361893	6.79692008325262	7.82576375071987	6.36957985228082	7.46598253333004	7.5445722948389	7.70705040988501	7.52808466953453	8.07649561122527	7.60669832123081	7.3531399124635	7.37333052439665	8.35349111442738	7.59408475365066	7.55447329560604	6.33205580334528	7.53889550281982	5.9434813567152	7.45654094051836	7.2976318908906	7.60525300226336	7.61621583649359	7.62050130085147	7.57892321018616	7.47084989784746	7.71512811814837	7.59828367087845	7.29141546132171	7.78073689822021	7.51212424020608	7.59709585815984	7.86788207250222	7.98773617710156	7.40517207536114	6.58682119788422	7.21992436308787	7.5607732119899	7.7087476500423	7.68308423167841	6.88313569083701	7.80238562601495	7.22784076479942	7.66855010933529	7.17075119590018	7.2733820784265	8.06274614729314	7.50306561072611	7.70364962902518	7.70878520454437	7.73606590708675	8.15122326377707	7.87433613976266	7.93146648183529	7.56164367997644	7.10396046664921	7.55845320033909	7.23340955458853	7.42386251276792	7.00445348974664	7.13041907001579	7.4375376354461	6.81556225777886	7.74166307635435	7.08396404057504	7.55405395000063
AP1B1	7.72608930967719	7.39321783773268	7.23733459528574	7.68515860629535	7.55427417650156	7.07094164424733	7.5100811555337	7.52845506616358	7.37468926907834	7.20962253026753	7.22445105690979	7.50137084429811	7.21259711490675	7.34312927457308	6.86815123924102	7.13993147086201	7.27280680963778	6.81043312960783	7.32333233548384	6.75198284676565	7.20564352795938	7.38427501317122	7.40246767297511	6.8244728854339	7.18827043062354	7.26520557748076	7.40471975216578	6.80665596810014	7.24685215829373	7.20238112943067	7.64648922972304	7.28910273830524	7.47789645369093	7.24804777077218	7.63419479250143	7.17628538330148	7.07080337637972	7.13764758127492	6.80570062136454	6.71935923700771	7.79812437340287	7.10202475659043	6.88912560413489	7.51270459336271	7.60126851189472	6.99667927880456	7.35678498709959	7.14435774868363	7.56382145398164	7.67091984450026	7.08123442173582	7.62150655923477	7.44268725134362	6.89554506761374	7.17019328523906	7.07806422671957	6.88633047033561	7.64204945226924	6.9653391907372	7.36494205689718	7.01502856281006	6.9375818703814	7.61759880128307	7.4640646613083	8.24749473321083	7.13871000747411	7.51131202203959	7.14788033442752	7.4627431146544	8.12052629288207	6.94744277507535	7.24989247751903	7.38955224795586	7.31714157085076	7.15937236403377	6.92000458292412	7.74042735675795	7.28400017336472	7.38957506933983	7.35105275939063	7.49138749405794	6.98187982063965	7.45805979978352	7.53686574940045	7.2384401869974	7.38191303829872	7.34242324849068	7.46895909982782	7.96778062458803	7.39038051143639	6.34413564699164	7.31237089302212	6.55709253599272	7.23290778612615	7.38840607505552	7.25798417711794	7.60469245998978	7.17604504256765	7.27226468437609	7.06540565081213	6.78215628094044	7.83800049471067	7.10264549718172	7.50725798177085	7.58032541478202	7.36671325303135	7.14499793699491	7.40616566314147	7.16157950856513	7.20684653026063	7.26259892158343	7.48709500010038	7.19686844353322	7.11899383790988	7.55302497080005	7.0753263343873	7.63380310253683	6.89606705836201	8.00966305241501	7.5416588553513	7.11645766130754	7.45300590083855	7.76708301460303	7.62878579330381	7.26625426898134	7.44272209121958	7.0504540283753	7.65135570904527	7.23301277962586	7.47430371265301	7.52159159646498	7.70231417491499	7.15162927796809	7.55667036394895	7.37230280934929	7.85341808917303	7.37913978593009	7.77603643286522	7.10064491569709	7.27285484353082	7.46525064429431	6.96673790560404	8.01256659152679	7.60654135191405	7.48924841964798
AP1G1	9.31040247946335	9.36441914718985	8.61574760841454	9.54169474214845	9.71631912999885	8.8015169846654	8.92169951766481	8.96860760953482	8.64741839122357	9.01407323925834	8.95729442739326	8.98473558760412	8.93520397314149	9.3900882054973	8.87894787211564	8.928276937516	9.0287329758947	8.76285219470198	9.49830629986654	8.99102033504168	8.84765079537751	9.13755291543839	9.32305356047701	9.08502784376064	9.25216306196629	9.090836488159	8.63802553123346	8.22002012843027	8.49402576765563	8.54299138434865	9.58111037277328	9.4448933852083	9.46250494120051	8.80737919156082	9.41196264125734	8.7400436589984	8.94288730388848	8.86674841932538	8.67042070312973	8.58761025058757	8.97903997946502	8.23567225143836	8.33584645038558	9.00251080448756	9.31986618827701	8.76015582185902	8.83648280380026	8.19735791013238	9.12378813229374	8.57823125804037	8.44148673416332	8.81235330065001	8.99992807584059	8.49573244922376	8.6194539385911	8.19595377010223	8.16653522400556	9.56465301595083	9.03604330764039	8.86609863016176	7.77362925125245	8.52847341346265	8.74196240814025	8.28426923575323	8.94161812367472	8.83197022542789	8.96815032319836	8.57774959220523	8.4513654104961	9.16079845139931	8.18557689151351	10.2243423127192	8.92595744146368	8.85703341134878	8.72409313229853	8.3824328606038	9.35101315747418	8.68294427904691	8.28927180295204	8.71347659537788	8.82441292304328	8.47479825896353	8.94809837944371	8.5755422070792	8.02791806580587	9.13604935013364	9.06806958295258	8.35316752027859	9.00642476777364	8.58090132962367	8.32390014644695	8.13918698302759	7.96131967622343	7.97031874336484	9.19586543086354	7.83835029226493	8.77370433549781	8.39170481667145	8.60647937755206	7.71503039983589	7.89028803863417	9.35970135009577	8.39058307506176	8.7325715078368	9.06898364347494	8.50920224515803	8.62392730554763	8.4189698445558	8.51888418306388	8.16511131106962	8.29889204143819	8.54083589776916	8.65651897113071	8.78103564523217	8.49230048616253	8.15111174112725	8.54260623281395	8.00314304266161	9.26181540440576	8.58746651736792	8.82875826605743	9.23706166517122	8.79672469016418	8.95900632178616	8.67520507451741	9.12781321767695	9.01659932410884	9.27507522612406	8.73363505308655	8.13223164880328	8.3127149116142	9.18879884847788	8.67365279827126	8.99966312183439	8.96506045534233	9.25719788677611	8.756159890179	8.55546791093342	7.61446587342009	8.89906135459526	8.79400587497343	8.03612875719832	9.1969833391642	8.58786819737754	8.73204065072116
AP1G2	7.84826965772335	7.91388500497662	7.53733310260936	8.42894678800555	7.75670321363486	7.74590638520912	7.5581019122855	7.81110610312565	7.35471706762565	7.58579848394668	8.14514113100819	7.9039240434168	7.78489728427341	8.03739033902435	8.00805430157331	6.99251696639096	7.37215047844294	8.26632282000794	8.06370660414776	8.32361348369111	7.59405472357314	7.80130449815239	8.3364040173269	7.48762679564357	8.01844657736927	7.91752252215508	7.0923340033252	7.07840958320411	7.0028579393524	7.20508322490272	8.18193077150184	8.00894307463171	7.35925656768136	7.33286361593422	7.86008640238695	7.81700751382145	7.27471078742435	7.962958369327	6.6376427685682	7.46098335333053	8.58151479863156	7.73945980799398	7.91245904599804	7.67678063034051	8.26146650421346	8.609212030128	8.69909416122237	7.25048427438054	8.23268378434119	8.33606305305359	8.53435608084751	8.50813976053556	8.69906947800556	8.72745417622609	7.80254150968837	8.60788555280792	6.96350625290196	8.29497809866982	9.03162424189151	8.66073910528478	9.02617917461222	7.45860109926148	8.36564631745246	8.41559074184489	8.57194598824107	8.11655249339098	8.56806352045138	9.15825779843705	6.7756462939217	8.57610811745451	7.65247855191181	8.06253045320846	7.83676276460904	8.53580705499085	7.92397910679047	7.87840595534741	8.10556838280747	8.80534461733724	8.24919738365257	8.55548041526272	8.52570196395488	7.12193634702647	8.19475062667256	7.56331758360971	8.738115413576	8.28654436682882	8.69334907385723	8.13224280663296	8.06296942764716	8.17082695118414	8.44213794278382	8.76719192724887	8.49792704942562	8.35340380795761	9.2316297869401	7.58290519865477	8.28789366848423	8.02358861174937	8.80254840696841	8.50809218132769	8.21681706419585	8.65334360616928	7.18810862071894	8.27689178391466	8.80801627919885	8.42777713140575	8.62911981662495	8.12160972688406	8.45724627515477	7.64949547178016	9.12888418107827	8.66600723398326	9.04534059384595	8.85348550887073	8.97374816806649	7.95917726228255	8.1902134948647	7.68034788859823	7.8066358720613	8.69207785729047	8.70976874976965	9.33587528642574	8.62877668921471	8.36396961180747	7.94968116120592	8.60731287893348	7.8860625823688	8.40847740817284	7.40946854507721	8.48052854285378	8.5204042965351	7.84974066947481	8.7120340443639	8.99642096147663	8.82550310484341	8.64993997060658	7.87548783625165	8.8156753844884	8.20272256348037	8.36687086881561	8.70175391548967	8.13644487917939	8.86267964379216	8.72473877091551	9.2923481559888
AP1M1	7.34997349497682	7.22261684517448	7.92511792419779	6.97453580791568	7.27507511968124	7.8847987741036	8.39638461818342	8.27529805509289	8.62963144296135	7.36610012646729	7.87141277371695	8.3187760410786	7.40536550477953	6.97738901288095	6.99742871519354	7.63548647873743	8.15914101789875	7.2644538645267	6.62699752066899	6.98301532089406	7.86750372637694	7.73937334772648	7.38590895712459	6.28072896608545	6.92508289746313	6.49024215995619	7.01308884996193	6.93196926514163	6.97699530162585	6.78832740520797	7.03980608971517	6.95532119010502	7.02163811420027	8.32568201743267	6.81770271918298	7.66942240667018	7.82150200029026	6.98871975243094	6.609897291276	7.39160800553354	7.43163850838353	7.10436415015236	8.45141461340244	8.50788175842494	6.78756706492201	7.53551330096084	6.85240318934293	8.37241599067059	7.39109869442656	7.66380972039281	7.91876537769368	8.0196043434475	7.51938350608512	7.02607546877684	6.25660853224482	7.28801652741061	7.17401984414578	6.96008472944345	7.70423499159043	7.65813085200067	7.67873123581535	7.13662059256119	7.70780258873496	8.09418934298475	8.42137402748876	7.79511470148325	7.49556510914136	7.29265546326478	8.10795479925487	7.63288105818477	7.53346112102513	8.25229271411781	7.06566971513447	7.48272127628643	7.44667359795801	7.83550781525452	8.0703563262719	7.42699465879077	7.10804366732079	7.59338479398988	7.26856929575715	8.4595120284991	7.76025541956204	8.3138471222781	7.84088931179773	7.37154170980356	7.44193198630014	7.79536895529786	7.42632240542551	7.55556497978794	7.65157446207767	7.20125207394811	7.16822386212943	7.22681186449463	7.42312061958518	7.67569729002019	7.31746364184361	8.58641338518492	7.35024735672721	7.04137283515544	6.99995200017604	7.37430359975573	8.40314492817831	8.2073683974578	7.21373429646416	6.7450395414713	7.47157665084475	7.27707134361984	8.12535704728584	6.95222388112716	7.7543031477921	7.50873570365782	7.56682910882075	7.68787215299371	6.96203390007422	8.21401901156578	7.35212006416947	7.78581020433226	7.17946244714543	6.8391874718016	7.32933431817667	7.93372473530259	7.61672965504631	7.40953697202939	8.11272655832931	7.26051068472042	8.05059208078982	7.07169089200395	7.92347055915451	7.28681918857331	7.82957550499109	7.21493435193227	7.49161353035352	7.40098634315526	7.66279324383641	7.36866530624299	8.32688896229525	7.87880135904468	7.88705972687902	7.58446143436759	7.37705146064962	7.25219693318288	7.65817782145464	7.55061642999333	7.18430297319554
AP1M2	9.4304032685114	9.58116254413334	8.76291419244802	8.76856346028357	9.27694991329809	8.90441870217807	8.88248654655274	9.03687875862148	9.43656684942298	8.58437464347355	8.67477208256629	9.04916955337426	8.62521260640152	8.75052130050355	8.74682954902633	8.64281898202762	8.95238466859869	8.60563508299532	8.96084029669825	8.31013425705091	8.65090648303459	8.58676764355049	8.93269848776056	8.35841699599834	8.71321369706854	8.76352545398096	8.62982349888394	8.57642330768032	8.92577784733175	8.65534630898262	8.84768009365818	9.24239838333014	9.24295530261409	9.47443792453032	8.77646618599341	8.73083912554087	8.70773561812353	8.70192499079953	8.26669742916821	8.64460670047336	9.33807979212212	8.65781883632878	9.12689314956763	9.21613093982728	9.46567965574137	9.54344609328	8.55824856586924	8.14994420819452	9.21558013797673	9.3434170001518	9.64516953397012	9.49979374790093	9.36914395251252	9.38926069397236	8.88945338715431	9.33641211280481	9.30246271261914	9.53698198391901	9.3934617172129	9.50949217128806	9.65630547032529	8.55813024958998	9.55263354610534	9.31998842821521	9.17798418059267	9.08734166160079	9.44227048239702	9.62436217254964	6.90867855862368	9.77173211742818	8.92974287161847	9.81655110201121	9.23697377429474	9.50964976401752	8.87783100984634	9.17091353198561	9.28082531802727	9.80343322825569	9.05374623356239	9.38133210969702	9.67408001873799	7.74381117227767	9.26785728784089	9.17469904374451	9.26809429105793	9.39809198714528	9.55794394707953	9.59162908464453	9.59409838036558	9.47915056184805	9.71342089570412	9.47286143930647	9.20212196014063	9.41022227256455	9.64910932784447	9.12684283407666	9.42329153862463	9.85383344785096	9.55799149932296	9.51409440925277	9.6423846178943	9.4275043576827	8.71540345116609	9.69843305131351	9.68018546976888	9.23818490644538	9.6018316490766	9.45432215108094	8.83488287693264	8.64440938831989	9.44273357507307	9.40977048578351	9.38670630727184	9.87457767459542	9.77870512101575	9.27957742812096	9.77921888490437	9.14151532672338	9.57596019394487	9.54450006082971	9.49449855592954	9.28807199609233	9.07900822439478	9.33643764483308	9.06197523396381	9.36669751971752	9.09250377975161	9.38281904974688	8.78324535335013	9.23175198482845	9.38370394702152	9.4463013959768	9.66462893618957	9.53450386819945	9.68626294809069	9.56058054589875	9.1726672263146	9.66331316103681	9.30246271261914	9.44394120931504	9.34267981497968	9.20342024241134	9.74636435904684	9.49919874953521	9.58077468786937
AP1S1	7.32132329754841	7.24350544221642	7.49539841554214	7.46579020229312	6.8553991864483	8.00032956558737	7.6662991127477	7.69520634320634	8.24520698399573	7.28524910076379	7.69634227538738	7.78621254453337	7.2259097695009	7.33084831627405	7.16732291660952	7.74215746740295	7.93843595552335	7.27326954128367	7.62024382250867	7.46818254529888	7.83380664033039	7.77340409009938	7.64535055714509	7.6963846634916	7.25441982732777	7.81525299783539	8.07450231039674	7.54691399218705	7.96167357379944	7.70980826988236	7.61435662624771	7.58848068271518	7.63788745067374	7.95123529995192	7.6044735634208	7.53044506635691	7.78668616298986	7.74536625922886	8.01002861071552	7.61150263152504	8.80986000233092	8.85899017845768	9.051339494449	7.99809147477647	8.37233150604803	8.7823645459002	9.1019312509382	8.27080469276004	8.26877947059596	8.51816655555978	9.03757278444619	8.9759233856128	8.4333137141959	8.76162523724197	8.76337140990634	8.92602347413505	9.43766516829582	8.45761281542918	9.04056685672588	8.60816198283526	9.57784678131257	8.62316711202946	8.74890533758734	9.05496145260952	9.13549410834554	8.54300489238008	9.44128799954946	9.20447367615935	7.55295431905791	8.44710557639031	9.04288019829216	9.53290784928437	8.36644420257946	8.91630123474739	8.78304407380816	9.81664829924608	9.36282720767018	9.33643844503238	8.91677169595811	8.75773337357422	9.33190690457425	8.62251067451416	8.32398202989684	9.57815251902012	8.8616255688321	8.77038900357072	8.58408633790828	9.41233838868441	8.76305671663994	8.90602515582256	9.95834804700443	9.06609420910635	8.76802806198106	9.06145096451683	8.67996795935165	10.2332278826481	8.31569932481716	9.44651437410679	8.92731731757367	10.0773278271001	9.54540348631249	8.19602559772373	8.5517764657331	8.93751120887561	8.90308683812602	8.45964478742789	9.87618742600606	8.61269885285995	9.04199860620183	8.56530334122063	9.0044521052661	8.98195806941196	9.12439876774489	9.19405996176556	8.97352701559107	9.11430506728677	8.83676631146462	9.9234849039501	8.33497744601113	9.1519474148354	9.13335711054271	8.7487403873083	8.16505506897705	8.58897167380923	8.52213115482752	8.69222572320335	10.0404866010894	7.99774393023124	9.17454716785866	9.03853914256588	10.091121395426	8.2472006777449	9.13832655084114	8.60657735859908	9.24583109986695	8.07551103480917	8.36343443652252	8.88569882992287	10.046665955198	9.09318901247417	8.69464767858576	8.76170968596757	8.42375919915828	8.46658990098531	9.01288600212771
AP1S2	9.13333124639886	9.12491478771368	9.79091481928191	8.77701363121639	9.33072663278736	9.98197103668335	10.0666667188204	9.852520367583	9.93782299789548	10.0386030570919	9.95710832618601	9.73463545638726	10.0113801146974	9.19413180483689	9.92293780828842	10.0891469668524	9.63168932795891	9.7564050838649	9.05013491895218	9.44230875065607	9.94076712729338	9.72068086730115	9.04191650163897	9.6382238274727	9.19457417133301	9.23147464975403	10.468699096774	10.6333069922289	10.5044709310771	10.03830474719	8.9112571524979	9.38021161876051	9.17057154836363	10.0471622852024	9.14361013903454	9.75877570681394	9.82801367540071	9.60870566787071	10.4809518899962	10.2048507497131	9.01456955478334	9.07136152827703	9.61894458541365	9.25320885283736	8.4487501785429	7.89325628086022	7.5770806338307	11.2448767357238	8.96939776815931	9.34205457579057	8.36684704276758	8.5169737058506	7.89016728967334	7.59099144517941	8.95361882745899	9.60756149266069	9.41823432324347	8.36513389578626	8.11540380063053	8.58333389623918	8.08542347442891	10.6673713410514	9.5238549758908	9.36972243088098	8.5132335793473	7.94688328286342	7.40782841127561	7.96704648737955	10.9698520213839	8.77264168263088	10.3164680101596	8.7641579969039	8.70504760463692	8.28026265840129	9.50174275300327	9.7037598459689	9.86039167572358	8.39352373303774	7.63154378598347	8.30279696560557	7.90391085617557	10.5663568914432	9.9640763964122	9.36270256527096	8.54477634303515	8.44700538289209	7.72626531941294	8.31983602468911	8.6379318933456	9.49485052381145	9.39681610810311	8.09474742994634	8.30728142798044	8.81605423504625	8.01572710052534	9.7960169374223	9.66440147331431	10.3818951640814	7.95170631014077	8.4363148031076	8.15638786625141	9.24886516669719	9.48307558508762	8.84886560373597	7.93123469387294	7.80543626415131	8.68803739208904	9.65121647673826	9.64992174641462	8.43388751235479	8.44709771964924	8.23288855119979	8.3625899178213	7.65444058634189	7.39950025875975	9.86583083285888	9.26938784151565	10.4869744025024	8.74910078619442	7.98168353165778	7.82123289493805	7.596071505859	9.50644470838509	8.993252708424	10.3274808368247	8.02764983890053	8.84562561119739	8.61596423863884	9.67346245648555	8.56471891521898	8.61075128362943	8.81923363907848	8.29099660732712	8.15319082235424	8.13723089834309	9.01302245439192	9.41153121830093	8.19660018586295	9.54571434342078	8.01854318414072	9.44834842131507	8.07573790433494	8.33721622959127	8.61459132118533	7.90144541073544
AP1S3	4.31263869261594	4.39190355619639	4.76217929345919	4.62793539203349	5.27761079664041	4.25613495229187	5.55881115172072	4.93044795015262	5.26169083594391	4.83080040833828	4.37569739087607	4.9882706770687	4.65683067321551	5.62667584923729	5.90249273646601	6.21509514897057	6.45515356885349	4.75033565948676	5.34696770154459	4.55416413137605	6.13226080574775	6.33911764793991	4.89370941185885	4.32690625846443	4.93863976828957	4.59577809743353	4.42010802997074	3.88381498503316	4.08849713835241	3.75211068742793	4.63173627506819	4.24287810164386	4.64911912598244	5.6468855460911	5.51388376393837	5.41436825035451	6.23743240732165	3.96404934256295	3.53232031979649	4.33644390979947	5.23733565030576	4.19911238768748	5.01797671434973	4.67798525732673	3.45034509028095	5.51898395343347	5.15626089878918	4.38626991843996	3.99638693642109	4.02366125119104	4.48516040094464	4.76238247432557	3.74891425449756	4.07680121721713	4.26977314038279	5.70825773679987	4.59266925421719	3.62147182263892	6.14871027776796	4.60326084748461	6.43599653084206	3.40653105764533	4.26492286636085	3.83246960443946	5.01588380478853	5.57395813764784	5.01989110204182	4.91220955576765	3.51749067711641	3.99221269952044	4.78455513303567	4.75052707033191	3.62760355830977	5.89758701223857	4.05155772320636	4.31524370848338	5.45539058717861	4.56786661588473	4.55586619307947	4.63326470897697	5.1102262617448	4.16943089401	4.19343111176021	4.67996775619689	4.78859346266145	4.87949313857125	4.44603330527478	6.46460265544207	4.51459778231542	6.01487996563412	6.16904017573935	7.45364373534531	4.60150295126115	4.30130724593009	4.16568484076437	6.84543567245205	4.12715953630739	4.02091160935096	5.09281540729235	5.94731582793058	5.96894400336625	4.09595576323012	4.77862850056512	4.60866424012923	6.21577372643023	4.41634867803789	5.0454379084101	4.2308202073464	4.21680520090232	6.13894045218752	4.736703321648	5.55600861385015	5.56859621144294	4.72524719474628	3.81555900884946	7.02503249605986	5.01706419811717	4.80076639106405	3.7777682063934	4.00397968778919	4.51355729894706	4.57395881828965	3.92026480998136	4.82042019035407	3.9760014472446	4.69977891051441	3.93949617902997	3.738161859057	4.00238313663183	4.93414579812798	4.3887426948286	3.61324863526082	5.86809150181348	4.3060737029944	4.48865327601064	4.16404108515569	4.56489959271472	4.57094623820505	5.79548202724554	4.8516285447804	4.61165217288162	3.6606675316782	4.15471734141347	4.6339441679875	5.84888943498714
AP2A1	6.01879191315061	6.03244597341166	6.08846793369324	5.92506788352357	6.12747732019778	6.37378323521917	5.87947857732143	6.14005190986412	6.42838841708257	6.28134143870218	6.31424649899811	6.3391157611227	6.18975909896174	6.10169472636248	5.97392047727318	6.14888046444148	6.19559044397865	6.04769929681148	6.44792362185171	6.19440109493941	5.81231332793346	5.86400639647911	5.97425581003167	6.0950698273073	6.03771691824816	6.02751849466109	6.02312731704028	6.11184635886925	5.80074881486072	6.03161872947048	6.14052295972306	6.27506986870337	6.16413028755648	6.11181988515954	6.32948398454557	6.32155279163857	6.12344633795118	5.83227351054962	5.95420810981047	5.90911373424569	6.67540347979648	6.88774660492728	6.64389764870079	6.48598784221495	6.27559807967894	6.60482812696287	6.61629506340732	6.20607143725366	6.6011300900537	6.31333863872706	6.73457422409661	6.2389882683719	6.45214824518086	6.80745309743088	6.61820875115002	6.24177973401036	6.47357225826762	6.76824873560015	6.53869281862136	6.55782501641773	6.24594547855172	6.55887783128167	6.67663625594844	6.40638233033704	6.9424285715226	6.81167171510434	6.49168258950168	6.52233899198056	6.97052923277982	6.54924877094976	6.48900852324252	7.33099866558333	6.70247155791902	6.99093386952093	6.80502082180809	6.46424809290304	6.89912304527519	7.6273596851843	6.79617821665815	6.82983378542073	6.75100315808726	6.63390814824531	6.47380982140895	6.9609756282947	6.57106620552921	6.54970132952681	6.50254160102286	6.70318841096226	6.77074520502709	6.59325400094946	6.68513457468454	6.42881245623476	6.32887064349666	6.75048570686765	6.50253272877861	6.162925368538	6.95583287022092	6.69008712863106	6.71252950398045	6.60577379863641	6.39735064834416	6.63365025087007	6.3817558434677	6.87998724851769	6.77633900525699	6.73621287601262	6.53368021901689	6.41071485697834	6.87033397167895	6.92616352753098	6.36357610227888	6.41246559584561	6.46081675717411	6.82224198963362	6.90023479553907	6.47558904437572	6.59654377611947	6.28365332129407	7.08613274214653	6.98072396532195	6.35278217978087	6.62156748267791	6.56065239827359	6.49263724410798	6.71126156234428	6.65933901137382	6.59371065598018	6.36628145832107	6.78664136858932	6.44914566943335	6.40258897490592	6.42457991549375	6.41253905116166	6.60564686423982	7.03236551268303	6.72139627460526	6.76643538096955	7.21245674750204	6.29710895220468	6.60899370149487	6.58407853208162	6.87867467881045	6.91858596385896	6.62273039128323	6.73066927511225
AP2A2	7.88477778146097	7.99654800265932	8.16537341048129	8.50959309701045	7.87610275386964	8.21774694388108	7.68777936201028	7.52334911902464	7.67261148101218	7.42738854514612	7.53196656597705	7.80926231665601	7.76394423226698	8.3314722298297	7.6471875747625	7.39861731169017	7.92514873373389	8.08858876399522	7.81824341599607	7.91911887110884	7.75937845361198	7.73280958826685	8.19826400126656	7.25370769177415	8.50853951295551	7.83175899955517	7.64445712633574	7.67759061641532	7.03501476127491	7.35152851713773	8.25035550113429	7.76065503588367	7.52316428384113	7.50191583453895	7.91711711610647	8.48287018090319	7.38964382530809	8.18298732399741	7.23219364646805	7.58421090756046	9.1890716089206	8.49591030287506	8.94636010319654	8.28962516066133	9.38826699333033	8.8374578215851	8.69136094658696	9.14168662305923	9.25162632774362	9.18281882547319	9.11023570149439	8.97803652366945	9.16194208782395	8.99360688876598	8.27187728799024	9.07988596082431	8.53040170304477	8.91683316834553	8.84942656373371	9.54522926390165	8.89708656856227	8.26248022720547	9.35122339729921	9.1555602821042	9.18427759323225	9.14328669332318	9.16146884432432	9.34674385553118	9.09239623002795	9.11330429153155	8.69143543998864	9.29396301331535	8.97575141464163	9.41750018023526	8.6293466893067	9.10315789711867	9.12670857288151	8.92511895619959	8.71978913765033	9.35428146100458	9.37107476070197	8.2575653344151	9.28954075148115	9.39208702730126	8.68894473467292	8.82964106218104	9.35192568089341	9.18490615947703	9.40085249262001	8.80495381335593	8.77653677382784	9.10026299314017	8.46791941562791	8.65678011422865	9.31627973064508	8.33899423926422	9.25021999253848	9.0668552235569	8.99934149494339	8.75675796140576	8.75245462898119	9.3466912247094	8.85892073350736	9.12141052749639	9.25615316225031	8.87290985267321	8.53027116402885	9.06870007322427	8.76501606122547	8.89025670984375	8.93241206255913	9.01424909338454	9.08287110358338	9.00348278847219	9.28972778119741	8.94163659511561	8.98635262212947	8.64325328601617	9.09902107148824	8.97539717282494	8.23076829547395	9.17062988083745	9.43005330903235	8.77574984112658	8.82738465931928	9.20499153138478	8.75536478935024	9.10691815020059	8.92835141779764	8.31848768955339	8.74267266713665	9.15527344521918	8.87481017125535	9.1301002232867	9.1939756317471	9.29521976602941	9.15998120638768	8.92649910130031	8.76769494068833	8.89585888831862	9.25888400657564	8.51206200628789	9.20098839205094	9.04013506564351	9.10993401150344
AP2B1	8.56964051997204	8.35481298600396	9.1047172431475	8.22164373782736	8.19726768071461	9.3741051691277	8.83953348209629	8.75843584835265	8.82961526538186	9.33875399845765	9.2395244712101	9.08941271773881	9.50948154485615	8.35249032284417	9.18156569555376	8.44229029359086	8.56407946193873	9.15229298291391	8.34650618036781	9.09616963209734	8.50219733049332	8.67058850463578	8.42672654663877	8.04222949405445	8.40675568484343	8.24150663303646	8.11728722120299	7.92290769506264	8.19098969497461	8.07693974884813	8.35582179282727	8.42164391374798	8.11586027483493	8.62757635818786	8.5116537788509	9.45160820502584	8.57151527914835	8.32398729528616	8.00937193125191	8.50564279452936	9.26138671656042	8.40948132742263	7.95610642596206	8.50516095104661	9.0145529843435	9.70203240867757	9.01702558249649	9.12236062786294	8.74919495144874	8.55828543355453	8.88120581737588	9.96616400768337	9.18481810807332	8.70122266223112	8.53873925099255	9.14800169393109	8.78440619517706	9.15404740512892	9.6345900787077	9.42308306788887	9.77951280697555	8.84676087090783	8.60990371702504	9.36610466165567	8.75816831132141	9.41204342626485	9.48141829153363	8.89990527365631	8.14347352674548	9.04590231092385	8.07291221221863	9.92707010037551	8.48371316212951	9.68943722864728	8.83551285791908	7.92515731487916	9.30346780876767	9.1409282407166	9.12023270266537	9.18896122308982	9.79100921828328	8.24760397842142	8.48573719318157	8.73966686737611	8.60334488305127	9.45514353117058	9.4545121729184	9.61492921346955	9.39762029775145	8.79352542391958	8.88559785407479	9.72025197326689	8.77556637781168	9.26396542288519	9.49338891398013	8.96058573960483	8.59884354395899	9.35076562185044	9.03597785425076	9.57129840514854	9.23833440477958	8.9859264556204	8.73093753518574	8.71712473900322	9.62566602676113	9.29453702286978	9.01483461997757	8.50954062796121	9.67532890414507	8.20772543146331	8.9968234591922	9.49315658472788	9.3180174909306	9.40288502894505	9.23640960402951	9.04600509378799	8.2775460704007	8.48382457635409	8.79017962606989	9.15264676054647	9.14373787940392	9.6217522139711	8.57067821499672	8.64967595149552	9.14592809612652	9.3240533605921	8.58317250524092	8.89126054396582	8.54708635096574	8.88843736637335	8.68012647866259	8.81293202431339	9.10922394386539	9.44044415746686	9.49008335917387	8.84406900557345	8.83457357476833	8.68253338496177	8.59577127520652	9.64675086405316	8.68502616863003	8.54183637680926	9.30191989942031	8.80388784921399	9.23716163145394
AP2M1	9.89960815598952	9.69193125029822	8.9754993227239	9.15255336030342	9.24759752440748	8.9924099711718	9.19254194934752	9.59502936291409	9.35272426332194	9.28631003570896	9.60137201886181	9.4581293743507	8.7229572186575	8.93187201899435	9.0876796155199	8.87016685715318	8.9227516572881	9.25598567015655	9.21813270699063	9.16584260032167	9.13171762967881	8.86856293917423	8.86597221136321	8.85092342346118	8.84123976039734	9.18594445141236	8.86927026258539	9.05615434273374	9.13421122818013	9.20991654613494	9.27301474607094	9.68760461559031	9.12943781645568	9.11359585058005	8.5593922333744	8.5596489062178	8.64986236500055	8.90611935767471	8.89741786451365	8.9342564876091	10.4338649525408	9.1457296398129	10.2085931729695	10.5691571107389	9.46599615052255	10.2327351045234	10.7444575931362	10.4298464729575	10.0460581435913	10.3536874361765	10.536222087787	10.137729801024	10.0091551205751	9.88454106842268	9.53943747284919	10.4367058637729	10.0411570934581	9.7078799758184	10.0596689105478	10.2000151243464	10.329507352365	9.71815219323712	10.2987745014968	10.4460147686398	10.3937824403358	10.1085431572594	10.2568012630314	10.1804373935438	10.6354222198228	10.3754733372052	10.2211063645107	9.98065644162433	10.0387001273814	10.1195075689892	9.70586997547574	9.61702812369562	10.2470338704345	10.3163707470284	9.77125968330012	10.1897500166154	10.2681665703135	10.3179392140803	10.3443059845766	10.3682906370601	10.0851838011058	9.91844721775971	10.1746323608197	10.3502476629481	10.4370840458834	10.3888974985624	9.92800429742132	10.3978244713516	9.56964372611173	9.92205082064113	10.560093332245	10.3949215996733	10.432570212407	10.2499653226445	10.1448629036696	10.1618919069031	10.0871953913886	10.3522172402803	10.2933873234001	10.2605812196038	10.4054418031738	10.0091103523635	10.2216669912058	10.1493427350914	9.99829111815927	10.649301109619	9.82141477936035	10.1994777047078	10.4646671750483	10.2082699846731	10.1960855996687	10.5384944772055	10.1885120196926	10.232717679958	9.96488095255642	10.2520806905812	10.0245556441388	10.378865232461	10.2909936946742	10.3328169045439	10.2869917420286	10.3017309164951	9.60397956860235	9.93043239215101	10.093715916312	10.6063490871272	10.0785377656948	10.0704237301512	10.3664979545765	10.2905452428722	10.1794062441354	10.1979749665291	9.92594782922452	9.95394318164269	10.4012035155738	9.99115794190214	10.3184769392176	9.647499571687	10.3244333661248	10.1606515076437	10.4398255046761
AP2S1	9.01794931791212	9.37169348789522	9.18218631391657	9.41332784900616	8.98531558668768	9.33740439974958	9.68893763355657	9.64333597071963	9.68651642479555	8.84734442378174	9.11624755863399	9.69701927056857	9.29137467768774	9.36665229637544	8.58158145607779	9.19788478949388	9.4116864790529	8.80858298290812	9.25009693290667	8.69610929407708	9.52565380475112	9.30787058476954	9.41968913818402	8.68700545487299	9.417654355976	8.99821092769377	9.62437380719494	9.5973499527655	9.30923374801005	9.42896434733939	9.46204587803447	8.95165417414264	9.2768475993318	9.70125646324167	9.49247228040625	9.19992948380351	9.07123159369637	9.77801893408454	9.46290371097697	8.93702303158796	10.6108325666074	10.409320232273	10.9344913007068	10.4988853705734	10.100775719978	10.3318448024063	10.0103247004375	10.5404307401465	10.1767897006606	10.4933296974761	10.8295072649878	10.5225503202502	10.270390938534	10.4085747934763	10.0113058271506	10.4963989976357	10.7816885467877	10.0947859564266	10.1376381843175	10.3276048429862	10.991748776165	10.2584917365602	10.3157316336197	10.646222404579	10.6255112490549	10.0985160163811	10.3986479185357	10.6022889731469	10.0903136171802	10.3917923313867	10.6741157688602	11.1208765044511	10.0798160641049	10.3024546147942	10.1282230534228	10.784546382612	10.7617314847609	10.7275174656414	9.71024016073034	10.2771805260486	10.2268933962346	10.803420600928	10.4539749610459	10.6515755902212	10.7526153484931	9.90446365017099	10.3742093984483	10.8483411789915	10.5443970236938	10.7803327658205	10.8611931437537	10.6226258103524	9.96537916758462	10.381969565313	10.5380072520372	11.1783829974063	10.4889522527141	10.8897127833599	10.5194581141778	10.6675981354488	10.6121663228656	10.3787633748412	10.3834874685537	10.8344842984595	10.4899103536752	9.83103587370197	10.8944561306733	10.6196718639706	10.4869217887381	10.9122947992511	10.27888452113	10.5109577611974	10.4839896910722	10.5122176462333	10.6502958106672	11.1851069551904	11.090806877863	10.6199655193763	10.1146031972129	10.4746595266652	10.4163682570549	9.98096126564119	10.3853669517587	10.5429419426213	10.4554125414382	10.2710871583824	10.5442976120583	10.1658213844556	10.3437895101973	10.791108649609	10.9936752159258	10.0574790206048	10.3579532415741	10.4144737441217	10.2938765785916	10.3376371334888	10.7449333822353	11.2082214797161	11.0611396553753	10.4641523876778	10.6736089546948	9.81126295968201	10.5932517627385	10.3637398411054	10.6416638148029
AP3B1	8.99270246356054	8.89346008990245	8.86440928389176	8.62994621683196	9.04072525994805	8.87166662357751	9.13100737926718	8.77465517017009	9.01386963775188	8.73391898220824	8.96663337823074	8.93099244107015	8.70273169124201	8.54533065970379	8.63086524949229	8.25954760600734	8.66887581376014	8.5358020564445	8.56139286858497	8.35402966960708	8.00736125825867	8.47538979485011	8.20597236776019	7.52082988668077	8.19681874727551	8.5050988273151	8.17466247341607	8.0912170710154	8.26324444004427	8.24143281988853	8.63441097146244	9.04189971528651	8.92603426181763	9.12856858040767	8.29911572481845	8.64202492748575	8.41062232293494	7.76245801297946	8.11764457655122	8.41863324520808	9.1890716089206	8.19196741263771	8.35874219705846	8.5411465175179	8.54201952878521	9.29715909598802	8.69540528776384	8.25625966754485	8.54053984222802	8.83472857513625	9.50120526830915	9.44646662037762	9.19506020830826	8.47042548807876	8.01540764746745	8.59003777371213	8.40950676091304	8.91672304545257	9.04239605463644	9.19572994784929	8.64340222237835	8.02294725145601	8.67318723417324	8.58775128812457	8.76976707429128	8.80280011518991	8.95144883653495	8.65870959676792	8.62559294200066	9.26191689457415	7.6284248078359	9.06937893523281	8.80099311516113	9.18349848537951	8.43887425300748	8.40082028473708	8.82390203969788	8.79082221765096	8.61539919500896	9.05121487885498	8.73580253152549	8.06838652861352	8.82455343453876	8.93515013825475	8.38132845713084	9.17031468735692	9.32822835936969	9.14962563031582	8.84310873887551	8.52317567313798	8.29893361581621	8.66710925101048	8.38195226253227	8.83918274590956	9.24299856728605	7.87260827467489	8.94794308335434	8.24032474623978	8.92415870502306	8.56869376297043	8.22267285849287	8.89846334599927	8.78814923362044	8.91984783694787	9.07948633164594	8.96763995372479	8.56603609732813	8.66098305708378	8.35320813009871	9.0836638060212	8.81557800378831	8.86105550686345	8.82397476218576	8.97387904772031	8.93560401246364	8.29501581191431	8.19641333409552	8.76381506312913	8.96300277812064	8.67639837316435	9.02631960118425	9.10576737206771	8.66221851022641	9.1306560613926	8.68209063761779	9.15063549715829	8.61944743444676	8.8457622102494	8.2307017691933	8.85237763205282	8.54326092557383	8.81447241109161	9.2719265060075	9.39333326516084	9.28097894087404	9.00343133859772	8.63227337281883	8.44712477623357	8.39976973294034	9.03622625313357	8.55763710913166	8.45340517797797	8.97969294543252	8.46877851828106	9.11701023990223
AP3B2	4.39124862421215	3.93039715738673	4.31418831182497	3.87538334205901	4.30870385297007	4.39006309749702	4.09144065027152	4.08322844556181	4.08086096715265	3.97316745051119	3.98304302250002	4.14331167660811	4.36611180441046	4.03982466060909	3.90965953595668	4.16639778263227	4.25223152679704	4.14402827973998	3.84286410227291	3.97420753969315	4.33939042251501	3.76685063587983	3.90845444291222	3.99452406401433	3.95292107308269	4.020915152375	4.4890853241489	3.85876181336152	4.09821202511786	4.14331167660811	4.25589871289125	4.25135907640303	4.21500494542063	4.11098968297136	4.14590874967155	4.11020420425557	4.40359829390506	4.18068849163346	4.0382990524533	3.78700283679313	3.82563447158765	4.07743746985302	4.29601620215615	4.14421312440737	4.19462243653135	4.30329114009746	4.22131694585587	4.24094874602604	4.06543778164659	4.02614803490294	4.33620170839726	3.79175265193574	4.01803669674665	4.15610162271245	4.0746088043334	4.0874365850627	4.38634033808128	4.19560501711829	3.8137075454329	4.04126891319911	4.50104317852772	4.37996018606457	4.7706678453637	4.84685910857261	4.32335634737409	3.91457252169871	3.98834152573546	4.55710906119322	4.35478828502181	4.25487759300249	4.34138427870312	4.24473123084713	3.6843256542075	3.78304484160606	4.14331167660811	4.18276662781755	4.10617557183159	4.23798440439674	4.72435782169018	4.12059946371716	4.49888996517582	4.14042389660601	4.14331167660811	4.44068937339634	3.95626175178986	4.3215538723667	4.08260972183218	3.64554155687199	4.0279392104644	4.50675752491124	4.05450635714257	3.92064476024696	4.10013304964343	4.34679459215071	4.23391537892923	4.32752908576165	4.28420529881747	4.35672883727973	4.26410311876752	4.5132159283866	4.27283502123746	3.92041087106715	3.92811090545579	4.39944946638165	4.14439642993497	4.22026148519088	3.9876679011422	4.12238230708046	4.21914470069796	4.17537778855715	4.13505652712339	4.45166430778987	4.02098503968743	4.50269969461911	4.50581817172849	4.44795047147177	3.86126099575329	3.80037811435506	3.95314408176316	4.52858553128581	4.1360629568022	4.20240153610474	4.00230566213752	3.75356538703174	4.28751317164812	4.09637885554052	6.15146327948093	4.12459719139324	4.42246422528777	4.09099973539329	4.08869461851786	4.04706574649738	4.41762503293815	3.86426878104922	4.09875262087511	4.54589719500504	4.19187348316096	3.78761298617753	4.01630777674495	4.13236906313835	3.83064368331968	3.96603769134614	4.15645642133347	4.18054015517599	4.26430423700811
AP3D1	10.3027817148832	9.9609893895911	10.2096971328785	10.1979107122132	10.5065199923943	10.3210421823064	10.7008194134337	10.8208783397269	10.359180214418	10.1965242622017	10.2013889872173	10.7279853658779	10.2375883726644	10.3424287242527	10.2721883398625	10.4533945561144	10.5740099599124	10.2774640078158	10.0386130101993	10.2305455113995	10.5381871684033	10.4049279833825	10.5568838968374	9.08762690531059	10.2308239384169	10.1613815414784	9.22283347862971	9.14964756036166	9.04251446356531	9.30031810477219	10.1749737992487	10.315191083	10.0144977000093	10.4930441031272	10.2237554591037	10.4811801377568	10.3708020648372	9.66855403826779	8.95722342716876	9.64756980647606	10.0342734406894	9.12955537084258	9.20718245381365	9.44335530265563	9.27936666022985	9.98292486216789	9.50382416581244	8.79232522595625	9.70024645448369	9.56980914630166	10.011521472975	9.21904024817598	9.81637377586714	9.57408340020568	8.94345946778785	9.0787966974625	9.06998102179887	9.49483773327766	10.087446096566	9.89686531773902	8.84687620836193	8.65952890945943	9.19340941434097	9.00912056244515	9.80295682841044	9.99904988390573	10.0318016374566	9.5339378277217	9.33852806828901	9.98441242988495	8.43646904381645	10.2651510695315	9.41208210956063	9.95702265922281	9.38546310146536	9.07761271409023	10.1459954329147	8.94195012017909	9.77280457172173	9.90762607490296	10.1265724843374	8.68541294435525	9.44240033481312	9.96542838076266	8.96783854618027	9.56698200029854	9.93020536771431	9.62762908129188	9.71850280204633	8.90471352965125	9.090337256337	9.83861055483368	9.26279947513154	9.23970627436568	9.73113546935386	8.02044970252126	9.40780004647986	9.0344501541112	9.53931503590424	8.94122277735797	8.60276384282136	9.80423035425907	9.95713523931582	10.0954242961143	9.86324116021985	9.34658598892521	9.27299015874255	8.84728407013795	9.32301081806109	9.60062443148263	9.75926808117574	9.42108653368213	9.5988104971908	10.3603021592102	9.62011356479332	9.05087893834003	8.6676130669042	8.99655314429137	9.28733544005411	9.30764953514928	9.48910555173486	10.0023204387376	9.7001200669572	9.06545648714108	9.18065776719712	10.107528342364	9.82395290033277	9.79249358562691	9.84971633607426	9.49744471164725	9.26157170392452	9.54080145897716	9.99372037126122	9.65562098373016	9.71658657309171	9.74110438682321	9.55807336698432	10.3698914950383	9.49699599197835	9.74335470977885	9.43010921554642	9.33723378868156	9.67360361797618	9.28961334211761	9.76836250465813
AP3M1	9.75895514039208	9.64638895160653	9.85684098898996	9.65864460541753	9.9527224448681	10.1248198419797	10.795222497048	10.4666330959752	10.5046132393801	10.3303041536514	10.1934471510632	10.383607084668	10.0939685373721	9.98113749216295	10.1908220413727	10.661685286606	10.4496516820088	9.7564127115409	9.90117502214738	9.7886198915076	10.2399361497748	10.4697062021407	9.86833650810451	9.51659469153787	9.74979456094425	9.87667447431529	9.59106326630057	9.46048999175283	9.58507161266704	9.41252504672095	9.83082707981331	9.72009367907499	9.78431008742831	10.6861787766057	9.97726097837942	10.0810714783103	10.4770093044941	9.5272506140131	9.44520525163885	9.95184011497838	8.75217664033203	7.74797761253299	8.38313850420107	8.664956369126	7.83546357090724	8.83991951986835	8.86259878127747	8.22136491793117	8.55397188853506	8.81032154701589	9.02170294403741	9.19712348873581	8.97211163065411	9.3671221851777	8.09194554166669	8.38593130579925	8.62663861426464	8.40826995980346	9.07681367088858	9.16263663975013	8.8440394315783	8.42715467092191	8.60051171094744	8.45884758569706	8.7959079319711	9.05928535485199	9.12618570191027	9.18526535299732	8.79868052891752	8.77916469631452	8.19140930165902	9.35612889926135	8.63163908272161	9.25382833191368	8.44017254274106	8.52927764375242	8.5889656957616	8.79897122971523	8.70853673265822	8.98674996388351	8.81780615682669	8.50809268884521	8.67440267853338	8.98414392911989	8.7744998412554	8.98148917754558	9.30161569145399	8.86799421615365	8.51376154220817	8.34908421758461	8.43169764384238	9.05783902711813	8.67863817913482	8.76160613039204	8.80266258971506	8.79074775846311	8.774458768629	8.49863472549838	9.08572229689217	8.60754355297832	8.85129449430755	8.90130859188818	8.78817830296965	8.82334740338152	9.19192103946209	8.69982783731069	8.79714582322472	8.47519015858087	8.13097551984944	8.40381764527092	8.96551196974373	9.14287594155564	8.85840470681844	8.63703185439098	8.84718073969434	9.15171578052675	8.47241433482168	8.72237357926475	8.77370818046104	8.82811554281705	9.15272960319209	8.04002375976584	8.77203327141155	8.91004909328928	8.54323538710219	9.09161393928039	9.37242042174636	8.65697587406373	8.32294535712302	8.96837098614173	9.00634924622518	8.24013175131978	9.09091095066245	9.35309328675856	9.18656748563274	9.08732208252791	8.40683495461171	8.28382323100324	8.64689965572698	9.20797303271536	8.7829690335598	8.06376995436038	9.07672660503109	8.69431081795591	8.83568539289459
AP3M2	6.80065056233986	6.92130876370383	7.69494341399771	7.27450503864052	7.05231266750366	7.93189858720216	8.04875856710721	7.8201387732468	7.79929254573148	8.33497277994103	7.77111106008388	7.92855863505974	8.13011131971362	7.37931958985019	8.25301824538489	8.22046861608498	8.07787677683808	7.90851599669319	7.13908072790177	7.6932921753072	7.78015243725521	8.07531358933413	7.92622183389948	7.62841518070821	8.02868028110554	7.67332554131614	7.2057729351117	7.05469550970302	7.23387232083518	6.95599434594993	7.34568162340804	6.72198095406354	6.40610193022215	7.88308251775082	7.25794517583334	8.01469833183652	8.25857266623061	7.27864711711098	7.03993250119192	7.30263536213295	6.22319076190501	6.38082651705164	6.81476753630875	6.33894710068939	6.34211024350435	6.4677009785333	7.45771413768988	6.17326031809126	6.35956630875665	6.3955075626185	6.56683409445266	6.5628496847367	6.37271214606588	6.89412299474025	6.08793094921685	6.21612559193382	6.65881027403614	6.54271801496312	6.52418959389043	6.3364094833198	6.37854469984094	5.62218804597402	6.37263461457571	6.8947620266641	6.55162010491756	6.54298851819607	6.58195941596793	6.04123868496709	6.30307058353171	5.95235016739414	6.01340911876757	6.09993349245684	6.69027581814635	6.80083650029999	6.20881188606794	6.22128986874896	7.1094306822898	5.97776909924758	6.60284222467143	6.46445867668601	6.90894483054877	7.98936226942964	6.53978320691193	6.82766147751095	5.62732489227368	6.61000604431556	6.63236905833869	6.52751479289137	6.72867027534544	7.27677000674633	6.42145341241572	6.58607979353611	6.6840576194123	6.68037722757791	5.92312066809476	6.90467618753467	6.48524281221503	6.7623394939058	6.3942973148374	6.45838053054788	6.88172818064245	7.10637581692963	7.05726648630363	6.47369498279693	5.88816553920619	6.44494275420936	6.30502757630982	5.80192632300616	5.87160661177469	6.7514015728046	7.16957602652555	6.15394517161054	6.49351617631985	6.4407170584233	6.07202309912958	6.93496867794628	5.86098341288418	6.54262530126593	6.42556767573075	5.97127809374098	6.9355723576064	6.34501506059338	6.51822327400947	6.39760961363705	5.9108648336714	6.12424593425279	7.21318179834927	6.40380510822841	6.38689322990541	6.71422838900939	6.6798448353942	6.28284409660082	7.06632130202122	6.40990855819337	6.2114958996623	6.55399132770104	6.83451303133246	7.31662222995668	6.57361224785201	6.81759246181263	6.79897130443588	6.34970620316809	6.46659145152009	6.24521129389797	6.57927778609993
AP3S1	11.4934579567155	11.6355465036657	11.5519816159029	11.6286220098444	11.6280536509915	11.5389993830377	11.8750130035703	11.8575197163197	11.9901359754583	11.4509670291276	11.4618527413439	11.7164814297063	11.6222879666406	11.770217004864	11.3309044465637	11.7601140365455	11.9493876446561	11.4068896553951	11.719504826154	11.4473658525861	11.8229153736188	11.6979046370517	11.4379987393096	11.315577647154	11.3983453259223	11.4036313092496	11.7102766379589	11.842245523393	11.876213442215	11.7901855728061	11.4430811125491	11.4517881369208	11.7014555555956	11.8199541885908	11.684289531346	11.3745587342193	11.8025053519432	11.2631153388317	11.7688300268279	11.6923790872964	10.7932375809453	11.4899548380975	10.8954515811093	10.7104706230981	10.597848156767	10.8621263330978	10.2992462213955	10.9785699659042	11.0134060254638	10.9163202193509	11.8035773732197	11.4771271923169	10.9491935331433	11.7560222701006	11.1089255020385	11.0855433537421	10.5938456796993	10.9182890339177	11.2790047420496	10.2474168597997	10.5327145956932	11.3394693277077	11.068780803613	10.9895068889724	10.9165925946551	11.0766512190426	11.0730474048476	11.0948259598384	11.1819666951519	10.7997495830277	11.1088958954825	11.5187205879298	10.9166588323395	11.0894563937972	11.1935203330169	11.1957702796863	11.2607194442281	11.2761605985895	10.6189412106888	11.2291865750658	11.0545779660912	11.3583461041782	11.0410763529918	11.155494517584	10.7979515542244	11.758430795884	11.0479314343167	11.5578720686329	10.9060015432597	11.0160682631683	11.0412776969132	10.9029256782919	11.2081391032435	10.6524961106401	11.0672549995917	10.6604621695096	11.2131606277606	10.4713665628286	11.3193268659519	10.8970480269856	11.3277901454748	11.0443249442953	10.4447258128684	10.5158121825472	11.1900015411117	9.88510692743053	10.7482123431072	11.0972942513983	11.3859874144721	10.7851216526412	11.1488329563891	11.472558996574	10.9358242310567	11.2851932450698	9.73902132346108	10.9236461267269	10.8926439140438	11.2577337445242	10.5685211109065	11.2296099912561	11.318750333973	10.8747356611339	11.1428071614929	11.234064801632	11.1354446477003	10.9771259001704	11.0313915465118	10.8574725745251	10.8754200247579	11.1218040307653	11.0400027329382	11.0538922975126	11.1939032810295	10.9933204783965	10.4912581986973	11.1085032040037	10.8118837396791	10.9777346327535	10.819283420067	11.228999031869	10.8488658088783	10.6348510613632	10.9832190213902	10.9158327631913	11.6042766533779
AP3S2	9.97048547914487	9.67104716391173	8.88351372840745	10.3718832500563	10.6490295522308	9.37768218334249	9.44689415459165	9.16411492645928	9.15066325527754	9.50332240840669	9.6004190360982	9.34777266692317	9.67959516164547	10.5947356118504	9.30549426608937	9.12711887114198	8.86283681202803	9.34157239257837	10.7811572810633	9.65853196578158	9.09007097396726	9.2111578790055	11.0890319867269	10.9914538067058	10.8361164963548	10.6358397163859	10.8756978964485	10.8214764782922	10.747114264636	10.966591586086	10.3757084526688	10.1229223819172	10.6456936485331	8.76172373448657	10.6592010547981	9.27048246653989	9.05495774081037	11.1955684820314	10.9205771496128	9.12518944331092	9.89826058871785	9.60004647761474	8.94983060492647	8.58384113054134	9.61563942395769	9.60543090025544	9.50068446033048	9.6761537992674	9.98066499250904	9.25505784111231	8.65227448284749	9.39768761619014	9.02598563545652	8.47983688148842	9.12269188227666	9.80070963322457	8.48582412509137	9.9465002730846	8.76943642512306	9.22549836862292	9.68816326812906	8.91872608744219	10.0573239956214	8.98389283672135	8.39927347857317	8.63399989123745	9.36978051653439	9.60051939284581	8.775005557863	10.2901238072301	10.0742668223527	8.82708520274506	10.1407993898652	8.77847019820494	8.70152692705166	9.12937238187222	9.61018785405666	9.30563224506022	8.24575029686319	9.67254777156953	9.37670983995155	9.04091933173092	9.82750701049169	9.03254599941121	9.76336128017095	8.88386499411814	9.61949038073314	9.84692410748895	10.5955941200087	10.2248943045995	9.50794898220979	9.22770472309934	9.55454037645658	9.07645692551723	9.52025383499508	10.2932054920964	9.60822258777394	8.5340815204569	9.20810349929526	9.91278832575081	9.35585703759069	9.94346203284268	9.30018135367198	9.59187621870327	9.41307914466786	9.58407785539925	9.78210829979163	9.4568840532786	8.03138723649318	9.46744787048221	8.78584405922708	8.86475434643327	9.31040979500926	8.72363676221453	9.93837891034962	9.82105544415655	10.0630285089648	8.97619513768339	10.5320139825107	9.45621557340942	9.53846525805479	9.60417464433374	9.54480137912833	9.9501465848236	8.95909332415211	9.39046244090601	9.1166741873605	9.87576771380068	8.96094844169962	8.97745299759613	9.11527260094719	10.1646830941183	8.82759536995872	9.24221035758555	9.77867099732518	10.1535460619528	8.98728982406772	9.30409041687302	9.15181492908436	9.48124114731389	9.95392182445839	8.79528789542148	9.6637437257792	9.21419274392938	9.02130692136486
AP4B1	7.45293374471122	7.2351974673991	7.76682766564513	7.73128216379903	7.52688713115241	7.99705550852853	7.92761031362611	7.96822723855738	7.8465336854151	7.90861086494021	7.50067705375098	7.75899676129124	8.0286102786026	7.98553547364692	7.7386607725525	7.74051914708439	7.82280389277392	7.87642691857016	7.73789469695811	7.69606402738314	7.52034960525937	8.01811638444112	7.75034254138781	7.32987676062326	7.71727131240301	7.74583360126468	6.95239312439928	7.14682447070929	6.87991641585618	7.12462831103425	7.32328907128964	7.65760619002147	7.34593793975395	7.34876733383328	7.64193455412561	7.8256854876608	7.79633688245616	7.45064043163543	6.92317066010725	6.86960219111761	7.54988709894267	6.62478562285639	6.71099579605736	7.14803133965357	7.03733183289391	7.71557174173039	8.10871610415212	7.38192825250398	7.41830508635164	7.18142917017845	7.68641765698125	7.51021006624009	7.6399058255228	7.21951455906715	6.71080860029312	7.67178402938415	7.16406269981962	7.38156875955682	7.7128004141643	7.73418712866756	8.25802183389631	6.8398832675318	7.06561403124365	7.07267379780316	7.11622543028922	7.8268774702743	7.13789259644813	8.29119627918675	6.79830265583852	7.74071238911365	7.31519528122834	7.28861145050049	7.24264556752012	7.59738114076776	7.29824257090895	6.76400398949087	7.67815157159646	7.07193770294474	7.49240404658663	7.65891648280377	7.36324055953802	6.95440460504361	7.3829894427257	7.34199021131336	7.08637740005678	7.22979893232168	7.56988267770391	8.0772183737228	7.32543523573287	7.65191679148232	7.64723767166749	8.02864033089193	7.42791450596958	7.31148741322917	7.61821553521711	7.64697675725491	7.30561726085277	5.83770149835873	7.70817405382576	7.58101995214325	7.30773725313956	7.65702708207425	7.37062692584684	7.07236874222013	7.84020541591618	7.58928905361446	7.73168727309556	7.64028566220254	7.1612723957842	7.68227701448187	6.89144163050198	7.64953316391013	7.92191057897185	6.98801808567404	8.22648122644007	7.83097854440708	7.57793849292925	7.82281495793496	7.1693678455394	7.35252412906679	7.53891688802453	8.07850265404175	7.54049704742255	7.41355241944074	7.03391564628899	7.79369764491099	7.25453731294744	7.44406633524464	7.06789617005989	7.84525876460079	7.32029721547507	7.15184454150038	6.7751972248822	8.02935357431979	7.99299952077607	7.53854196709894	6.69793896444212	7.3711049058896	7.50779841624363	7.6606385566133	7.37757359223336	7.51616720399784	7.60197439675908	7.97688394163611	7.24329631263448
AP4E1	6.9438982072554	6.46073355577965	6.54489690803446	6.50342035510437	6.49267239632684	6.10182533729547	6.18456661867273	6.32560561331401	6.26230498739092	5.56745763958296	6.2768643464038	5.98704874533932	5.45630800086434	6.81199333570673	6.88330655334193	6.21013313877217	6.50698695877442	6.70167945939561	6.53447338143894	6.27139143592155	6.08275616704543	6.23934890713324	6.74365927523495	6.00011560730688	6.93552089230802	6.68955668256036	6.55628451547046	7.02487677116003	6.72089574763338	6.64647373273637	6.76518152017439	6.76171258022898	6.25831032594035	6.14662102185876	6.3798490475673	6.70259681151521	6.18317171334263	6.74820263549934	6.49552472284785	6.86175881650023	6.59653725605559	5.40098283170111	6.00484229126597	6.35422305128974	5.32564583254722	5.74387267630499	6.04671415476962	5.96427126890618	6.03289970347575	6.07850015390749	5.44419400689709	5.98530573825603	5.94715672816545	4.91707698731984	5.97577070822524	5.37498515163921	4.87838042275396	5.62859052161681	6.00124681665933	5.99851988496734	5.1862764090985	5.70778482238482	5.78930325095647	5.45433320348921	6.09541083995585	5.88037137021776	5.78156923957599	4.94424894958847	6.18317171334263	6.38045902940986	5.32546348726053	6.07610410977026	5.45534903674088	5.64602051088872	5.55024676005427	5.19055830358197	6.4325823861642	5.70806412271027	5.45122343241171	5.46322660248736	5.5807836975535	6.34934701611304	6.27539359425444	5.94124440153793	5.26036646745078	6.06737622985128	5.77329070455827	5.24947435936695	6.68962554866466	5.86232105621506	5.11582032419251	5.31530864168242	5.50645572353479	5.48180380379596	6.19889877643888	4.82387509360677	6.47878246930849	5.26967709394782	5.70742599795148	4.83116811566337	4.87423880906738	6.31230913466789	5.41486875386514	6.29176875532401	6.22470018471437	6.00409039769748	5.41431973474285	5.58054966139713	5.58699869120261	6.11098660141998	5.67585754441121	5.07611059485498	5.98633369781971	5.91389961592858	5.87784437988522	5.94645877399118	5.63871664653832	6.0977236001029	5.88630805561813	5.09366731518355	5.59856398118049	6.28186306449892	5.93406504475949	6.03707345284384	5.93514429564132	6.01859129058159	6.39667611742008	6.14089208118157	5.64758517170223	5.54431653486234	6.25609714386532	5.88868273292639	5.96756329195388	6.56269795697488	5.69901060103803	5.9829747369587	6.0653188683752	5.83940124207975	5.51194919557962	5.98886105332245	6.07509786594662	4.9875546222076	6.22715331261065	4.91719131332086	5.51057956163865
AP4M1	5.9136234291668	6.19026613141155	6.22769052871725	6.15630888419601	5.91601751830437	6.29760841827808	6.28901752409437	6.15332977225471	6.49996959007925	6.05367364249583	5.83202625922962	6.23518521119103	6.46739945665417	5.98458948493075	6.35296127770078	5.99051320873844	6.35844054952334	6.20828425744225	6.01190758519295	6.06723592280992	5.86905269212558	6.01804206636556	5.84091794557483	6.20252100575149	6.19844742382782	6.04183059564042	6.31498603383477	6.54841444822749	6.03730708891871	5.9567363981878	5.79178766310025	6.03803978155154	5.61616203510775	6.52280708875777	5.76629365184304	5.89771499654341	6.13220238193733	6.56900449597489	6.30600940943314	5.71891583794184	6.52065813075157	6.40746098553333	7.33059319087299	6.28765836460087	6.24755378622338	6.77916750094216	6.99348814328812	6.57331199371815	6.73023674914873	6.27921970327001	6.57490763522712	6.93760723364977	6.67488709746878	7.0796881293923	6.1784270753685	6.64687352032033	7.53672737411822	6.39128899575585	6.84911972559092	6.87440139508021	7.34972507595426	6.52823876659115	6.93158849865925	6.54743429034386	7.3190232359127	6.69929592124802	7.01746811386788	7.011884851601	6.43281230875713	6.59110286362613	7.16043438254054	6.85633102099422	6.54727510382326	7.23314505007183	6.19701207245629	6.92247580789791	6.86259400405766	6.81433174284268	6.50322986320212	6.33040291259507	6.85259996458705	7.48114905311889	6.7110160237239	7.90462400521352	7.27139283514673	6.96657484959433	6.73365210632501	7.25928156078003	6.43986509268123	6.42105805962577	7.27406676559096	7.74215952651662	6.85959398769031	7.28272376347485	6.68973700411192	7.17528675830276	6.39712961175156	7.42209598464725	7.09834739955337	7.34073773418874	7.41042374840981	6.60807823592341	6.95694804802671	6.95081011789609	6.96757649909429	6.52200322646788	7.4741292387971	6.6416756993137	6.31552941488502	6.36010664740263	6.78348068265411	6.97743060891598	6.84189040019025	7.3692928247429	6.97740145429492	7.17022019153109	6.95186164114276	7.1958585421764	6.41821558799721	6.9663124426987	7.03726302342239	6.47953003968078	6.62828080927465	7.13688638399091	6.53170071662876	6.77176844988338	6.94803648644606	6.1172602553149	6.94014832577185	6.77572105928655	6.79324112046366	6.68948626345091	6.90152554859704	6.80422221201481	7.0684578479711	6.68615939454549	6.9024162159477	6.38050231155197	8.21000404830358	7.13708374385584	6.7852520978028	6.56771088420705	6.71749274356996	7.13639589825022	6.99483992154621
AP4S1	6.51587421695391	6.33663299996304	7.08876084572342	6.68242646313989	6.84442196132233	6.98896649531261	5.99345625020274	6.24730770206042	5.84227077971156	7.01858685268333	6.89212028126691	5.86610076865176	7.06314521512381	6.82580738523816	7.23986897557442	5.89204245273993	5.88282435294209	6.83831562889807	6.60736365774298	7.16011314898234	5.99920648738535	5.98667705150466	7.23892242518892	7.0338675185847	6.79375751269045	6.91180898553257	7.02879170333161	7.05713379191863	6.74963577958057	6.14536938888142	6.54326603974227	6.65316753189538	6.88706847664134	6.0191720241965	7.05293882707073	7.02832155103437	5.93193542919429	6.58614946965256	6.60510831014604	6.26324627505681	6.19035110281531	5.83877706513869	6.21269756327385	6.30113083884588	6.37999388888893	6.05286368909694	6.2102607229815	6.67227149733419	6.34339599034892	6.83712603472584	6.17763509924055	5.79019664906241	5.89970278210827	6.00037247296743	6.23454323754087	6.60364321582473	5.91593295731079	5.94699592990178	6.45334714813223	6.62180246796283	7.24214211148109	6.0176696771002	6.85318014389758	5.83543167854119	5.94994924987837	6.00048697658937	6.05203568068911	6.64018892535002	6.61384488441298	6.12616824355977	6.56903122442376	6.42368416833374	6.202278092485	6.41767334294886	6.44590388037633	6.20344235408619	6.27277102606671	6.35142425500889	6.42882475113378	6.2012450615038	6.51969060009843	5.78351698339734	6.75974334263036	6.12515631340217	6.86243642614373	6.4231710136297	6.21860652659832	6.14494717597883	5.91395095874649	6.33025755641923	6.45153673213953	6.44179511267468	6.59517568921903	6.05164012310732	6.07148414562559	7.05493959298368	6.52551821103245	6.10829711192738	6.45538438578864	6.30526475266155	6.25278088548731	6.25178513802583	5.86339326983627	5.94566120486616	6.00509364605878	6.28352081806723	6.65390573399527	6.76704626794006	6.0736982363155	5.93868728964131	6.73576512940577	5.85192447414787	6.75946981063774	7.1248670034382	6.56475973911818	6.17044369319801	6.93728252973517	6.29868900968169	6.28302176095515	6.38979103736438	6.24237436477792	6.07289571824048	6.05530447742869	6.03895426686697	5.98166777795672	6.19629584894184	5.93911517947095	6.22119560197658	6.03650589998218	6.04201413775359	6.13662845121701	6.28773754760178	6.46839069970931	6.01433958019577	6.45257889184506	6.22645127702272	6.20366637095481	6.25626365332967	6.68189567763003	6.07565356489425	6.49813662163037	6.02201834061185	6.36495627597346	6.74498585511868	6.18173137871078
AP5B1	4.32568419047705	3.72294606682303	4.12448953107507	4.27052083441796	3.83687505936038	3.84569306016498	3.72946563365846	3.86834077090996	3.59909243910631	3.83807219506694	3.7954038049713	3.62970949548568	3.67724159134693	4.02424510278849	4.08046880928615	3.79403018578532	3.79818520378807	4.03912114189318	3.70708374827938	4.22547144963026	3.62674877985168	3.64301941728459	3.84931295305843	4.07233780399155	4.14820768057055	3.70698728195561	3.59444883024742	3.65646993592943	3.84983437748988	3.86981087102218	3.78484976355968	4.43636106054523	3.94726285963667	3.38697389082955	4.02326303434862	4.2394500446317	3.54529608690312	4.15619319185929	3.84740026774902	3.82305583695173	4.58543921455394	4.15923479211722	4.32877758293344	4.60718355028794	4.52290965914981	4.70096936359666	4.64948620626115	4.0671764086324	4.689694499103	4.5477798864375	3.92943124185998	4.27785842761317	4.14755578022778	4.31563894682469	3.97232037805803	4.11462723595259	3.89305967508943	4.53331238950587	4.32805172844031	4.55509294341853	4.09531414352362	3.66351650709025	4.05344872425543	3.81176594730895	4.49328694709856	4.38214527750783	4.25567304269857	4.2591453000117	4.17972207716118	4.64453628179942	3.6523192526598	4.60398255805954	4.09984210503757	4.13861855165563	4.43395600755259	4.66238144440648	4.28445366147836	4.16808068095357	4.54244595889245	4.60272075271073	4.49533767763685	3.9299445373186	4.26321336104886	4.33047137539585	4.3249813404504	4.34073598273833	4.39517057343151	4.28427086385616	4.46895463005019	4.53553535172262	4.69397622707765	4.1721112202086	3.9229232522166	4.08152727156291	4.0948645806514	4.21513820063018	4.82745198210152	4.48822344041084	4.32190353559882	4.29606047919045	4.21929635774267	4.43691468896609	4.1195274070808	4.93716050492624	4.74540722594883	4.54392826159023	4.27115444730462	4.31670365681288	4.34583220187452	4.00141607184113	4.17409011840071	4.5478675177114	4.35713002911419	4.19044784164392	4.60986209820231	4.37156158999148	4.19153509861174	3.77930660536434	4.46059899603604	4.0210939573377	4.51937373201246	4.61488582133247	4.60595934962658	4.51781136237337	4.25147020693744	4.51937373201246	4.15156916485635	4.85573750370201	4.16361580811088	3.82310473924954	4.01599470137694	4.53450182293477	4.53836073633329	4.48898215808249	4.72627787979712	4.44373967552123	4.19632173709534	5.08453998161323	4.25823150370329	4.42229380699782	4.47684399866212	4.43336868872559	4.67361280957313	4.64852804359301	4.24955604796134
AP5M1	11.2980596489155	11.3047013637506	11.0853179641821	11.4455306344055	11.8256089568127	11.3860271632987	10.551466869154	10.3868644387409	10.4744369590532	11.6359626898113	11.4116706286803	10.3467682036971	11.5772735736997	11.5970237738095	11.4295001278162	10.4915989195707	10.3626214980249	11.1195119235593	11.580184617364	11.109185846295	10.2707816461928	10.233866974379	11.6176513035606	11.9237519562101	11.7400111184168	11.6211306925889	11.6638822129793	11.6219871614112	11.8298107739671	11.5396726835911	11.3762397163611	11.2455355631511	11.7202392940946	10.625159640963	11.6280726693243	11.2892773284189	10.4089896411502	11.651694255263	11.8113290649031	11.447037260579	10.3443544496597	9.80993418455186	8.90675646365778	9.24098352020209	10.1825226517125	10.6352134631166	9.97355454777097	9.86939926560505	10.6186673875563	10.4981736400819	10.0371540933145	10.4939044978919	10.5089528174549	9.78886129740961	9.95213486452598	10.4828179700896	9.70919321889718	10.4262887362954	10.2325596840078	10.0375513176379	10.0995405218592	10.1531408487862	10.4392812847624	10.0782026303903	9.18335937537232	10.0852555622339	10.4788384644012	10.0288569624432	9.6098933589404	10.6048216622354	9.55557102177176	9.037455399725	10.4875056586567	10.2804994707816	9.78496531218534	9.04701233586063	9.92853714728529	10.2578986492227	9.81223490466409	10.2944186956473	10.0025952075234	9.66145950603814	10.4434474026972	8.85920952035092	9.76684734575452	10.0139163659624	10.4109687781047	10.095587307857	10.7489409537077	9.9554111144216	9.71872378155706	10.2202063806795	10.1732240504272	10.2658000488247	10.5022511096976	9.40960876870929	10.658041027569	9.35387024875184	10.3800726418486	10.0876798669122	9.55079603715424	10.6562071680593	9.02229338955031	10.2760059802159	10.4009235775021	10.4987159397338	10.4232912928323	10.3656834639023	9.59284245657814	9.91218186614671	10.1764035558247	10.191796264021	10.4669423109073	10.470988058714	10.2612564143576	9.7956967753801	10.5365708512578	9.05044757078282	10.5590011308152	10.1517018469314	10.137776860603	10.5571837823195	10.4811497940087	10.5182143873367	10.0298851861529	10.5715603518304	9.13272180018546	10.4790853488045	9.41911349248642	9.24010565850785	10.1640139716348	10.6679227182544	10.3922434244	10.7381445273652	10.4432952034479	10.5780151930473	9.82600944020117	9.62474505738301	9.19344577159185	10.5010294379995	10.530864576872	9.5371860971077	10.696570095132	10.1293320083145	10.0789174574909
AP5S1	7.68143929374467	6.98043881953431	7.56062623947471	7.61426931591994	7.5433264213804	7.73379592353168	7.75182642928897	7.59309676149285	7.47781780918787	7.66441989895163	7.75201626562177	7.55223530355982	7.80547706144053	7.7024147337147	7.40812133456097	7.66793880735098	7.43043008944685	7.63445971891669	7.66296529598023	7.9671085516301	7.43824042311461	7.49595516448419	7.98622717740988	7.77104795946869	7.76504617217569	7.43253460999179	7.53510462169188	7.53314531798325	7.30399748107498	7.65487904432044	7.47341840279558	7.58443648670623	7.63641855912165	7.06691139610345	7.61530661807287	7.70360558618869	7.29054972061694	7.76110507528225	7.51883988270197	7.13798936645006	7.3222895131505	7.11456492320052	7.17835242061945	6.72137174793375	6.94794652710608	6.87397957178092	7.05882054676804	7.15758534182255	6.93794126010322	7.08980009360143	6.94893557151895	7.65351956446685	7.00563288423758	6.64176304114563	6.75953914861011	6.9495700173903	8.01280092790257	7.17165758363258	6.83057606605446	6.93180911747378	7.39727105868649	6.63697802494041	7.29921824846649	7.09004410537158	7.13696780425002	7.01217208522027	6.96471725202773	6.99667406386199	6.56772031705034	7.34180347315938	7.1465436040022	7.22544741445027	7.01570425283692	7.04426718582044	6.83930181280855	7.3283111570269	6.86325857172807	7.24775863116856	6.92971165377962	6.95636240438389	6.43898512362305	6.83254810261782	6.9911071936695	6.86822785599948	7.8505315280137	6.73414484607607	7.14441752178385	7.48632068976171	7.13509052377551	7.38900857678167	6.88033389781419	6.96175185697851	7.19547166433359	6.80599552942413	6.93427700787217	7.70560969659777	6.88551959213455	6.83259390354089	7.18909686239894	7.26093326201035	7.27109042393738	7.34142734933205	6.86910176508092	6.60506666485534	6.7832691982711	6.86297440368189	7.40694928440137	7.67585349225872	6.30738847733729	6.65496024271778	7.54839226339045	7.04651768362706	7.14873060366223	6.00851140618523	7.08110298042852	6.65517213743742	7.71206031672118	6.79728989150598	6.93417652645897	7.01797540046819	7.20950873234921	6.75115015196368	7.27330595417723	7.4689029112027	7.3390420285234	7.1125218255469	7.57437256414276	7.05731581504825	7.34804751580558	7.87771142142836	7.95224629874179	7.23971040537004	6.77567565592023	7.15100235693468	7.08144564056311	7.31019177368464	7.06477562079915	7.10086504432256	7.1551825575913	7.1812322754799	7.45751098734822	6.74301399535614	7.2100406031014	6.8060983136574	6.76176383505013
AP5Z1	6.08663346325607	5.76467828149622	5.98676789437844	6.43438562702607	6.21871770066422	6.10506118424676	6.04861673105737	6.30021200684011	6.05689343457935	5.45080295852224	5.72783478845679	6.21827556832422	5.93810798984775	6.36002855757179	6.06285516802027	5.92122819906413	6.15439351748834	6.18190772992456	6.04861673105737	6.15495549641111	6.37671733822027	6.10851916466267	6.49059541967702	6.04425428050211	6.40445304178148	6.04051543125323	6.1093474254473	5.76465992444124	5.86572266366094	5.96160928838102	6.00967701847409	5.96868332781456	6.23835495699277	6.27874334058616	6.5320902408124	6.1206186913262	6.29094841303489	6.08265604981518	5.71232788741497	5.54698250657227	5.94226033114745	5.37062533941877	6.6974938720759	6.31271211172971	6.07368620632678	5.54888637823936	6.15151061190712	6.01103734618859	5.75610289089979	6.13608239158013	6.1202143482693	5.81950907478377	6.30782143024186	6.16547369609407	5.59918692615762	5.98811272171509	7.11750493508263	6.11032764984309	6.16664446759423	5.94357618374158	6.34866825246326	5.41761195611474	5.61181935858456	6.23321505379238	6.86330004369473	5.94929029476911	6.21669868265734	6.36862348070708	5.36537827191494	6.14238594798833	6.18740797603852	6.43206196343827	5.54992468976294	5.91587937740255	5.96418391491137	6.45318696708953	6.01239624775421	6.03752800899917	5.7973491166958	6.03582205398521	5.83383604074879	5.83603841423684	6.2999906839412	6.79280209174096	5.84633171492504	5.10244131593844	5.89130067052361	5.98308119943365	6.07847812053678	5.78896130392266	6.07202436982429	5.95197913480639	5.66535584736184	5.85057263537408	6.4096586684863	6.5440183911459	6.12255873431616	6.29376000921198	6.41135361222948	5.90016527525819	5.77776268094836	5.93246377347443	6.25156376528861	6.25858306855592	5.91572357992806	5.55716659396797	6.04861673105737	6.16549938565758	5.53715167377549	5.36938291682141	6.04293000904129	5.7373320910313	6.17848499908336	6.51056139352683	6.44142575856799	6.02438076062611	6.02293185010447	6.18108783537186	5.94990858348163	6.17752740888414	6.23882193547069	6.05060874680663	5.99809068264758	6.43260267074939	5.77764908460991	5.89366645430711	6.68722383848992	6.18455483359366	6.8556312941199	6.04621952078844	5.82187053788073	5.59386782891024	6.21709981248243	5.78479762200858	5.94337714326114	6.13486975199887	6.12400347801568	5.96979148540577	6.76799099347404	6.03220648805751	6.32567029374019	5.37609289773133	5.69899663448129	6.43131789111478	5.96437943175665
APAF1	8.99314970799028	8.29804310119239	8.16849036059217	8.6418555797383	8.69891711316129	7.78167486386316	7.31290407895371	7.32171412759858	7.25463301483443	8.14500945878221	8.26925041784942	7.08984207553013	7.49107629598966	8.71014528569118	8.61036662680899	7.46054672585634	7.38450435730671	8.55041749670592	8.52863381136798	8.41593719124852	7.60446561149382	7.66884527364271	8.37824219761217	8.7396738022519	8.37278762882923	8.34244704786899	8.41435204767357	8.63540921728587	8.34280192159116	8.74375882734225	8.76563854462221	8.67737264742704	8.51926858123934	7.04227681063335	8.75672515976272	8.41675484451951	7.46528510304102	8.83623798063261	9.00658970414809	8.80490181589738	7.47474465580825	6.3881144684335	5.92975426462945	6.87303419909949	6.41385161776294	7.39292831075211	7.98967010216446	6.40422262374273	7.0921146891704	6.80505807716491	6.19150780274834	6.38866472482082	6.8424239617344	5.30488871708646	6.18854020093604	6.96728698295952	7.04151678456512	7.13752754243712	7.98640668262563	6.54995462215253	6.78261767622431	6.64451127396562	6.04600063991957	6.15638418500188	7.21161914770507	6.64307986486982	7.0712560094802	6.83303690456933	6.00530694354476	7.03208302561239	6.13887125181362	7.25247970242792	6.40392120991934	6.19270685984666	6.50011522658936	6.63019815922115	7.14582141657268	6.30814124446679	7.13047893462713	7.15758833714238	6.37480679078024	6.54043765189901	7.08342199573649	6.91006035634592	6.53716856987997	6.76702982893623	6.65334527856702	7.05879606254437	6.33367483596039	6.54395582308855	6.29240998752878	6.16542829340469	6.7701395687394	5.96912987562168	6.7379928456208	6.38945587935472	6.9503070953218	5.74079877573153	6.89927083885071	6.36831243962917	6.84870140025857	7.42134238133297	7.15142617324374	7.78914560071253	6.79717184652439	7.3034422045524	6.36611086785247	7.00460846508826	5.9599981099205	6.55475984752584	7.24942025277273	6.57174897236385	6.7272407158894	6.96303557199039	6.18045436611483	6.47880642556241	6.47748650665842	7.22383832651438	6.24940062661772	6.50428481805097	7.31622474610259	7.08911519485234	6.96917965789241	7.5823734886145	6.38256324276816	7.06641934282716	6.98674420641667	6.65778513779834	6.26570828438943	6.87713339483173	6.73446395255872	6.33988473206267	6.91122497865449	7.15689938077014	6.82936158595425	7.03595976254197	7.50972749779254	6.9668798927203	6.69189344665453	6.74421416978226	7.10745079878194	6.1561240428598	6.97294462414721	6.13759002187825	6.40660241281793
APBA1	6.17979482485186	5.87549341428701	4.2999866114478	5.31729768441884	6.00764938927922	4.40466218936418	5.46601920269213	5.91124708685441	5.31396731043816	4.50277452933006	4.92740131650045	5.53251159380248	4.37368310197165	5.02999789876267	4.67562516691129	5.24893423857647	5.07873045902829	4.83946883044909	5.5037499247891	4.53270903655612	5.20880030284273	5.15910380668846	5.54092269676669	4.58399599837561	5.26719583354321	5.30617438377961	5.01077913502158	4.95823599287875	5.27352375236168	5.16694945135016	5.76112157261983	5.77475752696721	5.47562067337034	5.19260900647362	4.87398580522688	4.34879865973789	4.88346221527961	4.86596045250565	4.74007834982122	4.18827085966868	5.55535415169095	4.61034277216626	4.29798495318941	4.32202208974562	5.82720672857162	4.70854942779799	5.23955383636323	4.50462474786977	6.29675272222734	6.0204374935693	5.19801711755434	5.52882454200847	4.62252152263467	6.14837557189251	4.87940609424031	4.3118705289756	4.30454081628072	6.77984000468186	5.76440329842474	5.30630588459065	4.15541010128052	4.9160275857127	5.86635432622081	4.93231112703141	4.42880802832784	5.84217433857447	4.89396046204832	4.26738258758516	4.97068223500266	5.78418611969909	4.22050591514673	4.53105051873427	6.17054547150441	4.80113694422353	5.30693105529438	4.20237758549485	6.62902521119965	5.17125231331077	5.3951365909231	5.06885619287428	4.76511539587006	3.78343271303564	5.9881934800715	4.03498555569528	5.26539348483223	6.98774995722961	5.42250613599183	4.64532930003862	5.43346379534035	4.92186960234143	3.95367092800213	4.0347255410238	5.86873816635568	4.79738402959788	5.31514498314084	4.11632276357577	5.61933435514559	4.55002172288102	5.28023629667632	4.64374167860185	5.46557727839353	6.49531075048003	4.52414283826747	4.44973552824463	4.87904250180651	5.43235196868313	4.1411618736534	5.09225888854146	4.23664203108611	4.64811347156296	6.11110484867131	5.06732630172154	4.27996224090584	4.70473987308775	4.43776263922163	4.27971467230407	5.53400961198448	4.87993967031369	6.01927575505741	4.46642044456274	6.03436376874303	4.43622064317192	6.28063994341488	5.19910731726428	5.65881585104025	5.26277733450972	4.52067024520412	5.82314483400278	4.36749560303554	4.16477071352275	4.21148160605674	6.40473866520043	4.59728403520951	5.43857887905169	5.35249017765907	6.3463344251802	5.38206214771942	4.48749391705338	4.35308292043067	4.89726626651419	5.86959671265007	4.90544124503588	5.47062793915781	4.61423065881125	5.32581496892621
APBA2	5.88759682435807	5.72239220202708	5.75114362640328	5.34731429504277	5.91952179714709	6.09630922728147	5.94068280240457	5.94989854288805	5.8223284528139	5.76009995060386	5.81473157591583	6.00055122296036	5.86202150547327	5.52307851114887	5.17286883356094	5.66534679165973	5.61318300524416	5.51026643109488	5.69955958147538	5.62245647397243	5.50043425985719	5.60119487969326	5.6738982740548	5.52812428008841	5.2707500441057	5.16451914321237	5.75082034101073	5.87402226213284	5.75435659927642	6.00027384220763	5.90402790722928	6.17748278900145	6.19109946092254	5.9967351739228	5.98727460493801	5.43785944043727	5.88464532549097	5.63330612909673	5.9036297540382	6.00124383085489	6.28646246548123	6.87378543967194	6.70238368233501	5.90260936671308	6.3403477825103	6.03153602433646	5.84873869576121	5.84685476566738	6.32794852531451	6.10393624694021	6.07904985287353	6.01534149467373	6.07517887583567	6.169409949616	5.98053639851353	5.79134070343739	5.96905671156523	6.20985190577765	5.74028280517283	5.83741050876474	6.06361747863077	6.22164648519717	5.8838372210317	6.15452606640072	6.18190221777818	6.37517943789314	5.89814835053767	5.88422251080654	6.50909076580892	5.9258092528811	6.49298277263736	6.59723232621639	6.56287220998358	6.2980330666073	6.56004317674037	6.02856849593459	6.26948811099042	6.00124383085489	5.79986692320375	6.18559255410242	6.05278466152588	5.90645280626702	5.73633469217135	5.97082254383112	6.19637348897421	6.13677806396918	6.13345976440574	5.77488625620141	5.81512088010646	6.44862428148483	6.54794380270575	5.88542301892843	5.80322536401875	6.07788162087491	6.37983584407376	6.48628018463238	6.22637891802453	6.53889583815274	5.80516673952031	5.79588479721902	5.93814772368723	5.67023516321177	6.33847950742958	6.14745999591935	6.10846564938639	5.90389851341353	6.2119661651648	6.48931650845947	6.46253113384904	6.40849992002798	5.89915568513875	6.11659403925482	6.15591894184571	6.02676202357894	5.97663138747403	5.95030881106201	6.5847400934953	6.2774977591316	6.00124383085489	6.13253362190673	6.13786707835881	6.18618205857662	6.31867180255479	6.3215720072506	6.20380356116853	6.19393774073559	6.27771377771148	6.13645721246133	5.67933382339688	5.92270241823849	5.99850910356756	6.32427766980053	6.03801309626141	6.11150679502838	6.02837772494874	6.01161346155014	6.12364145287314	5.83849631545422	6.14359440327392	6.30105657682143	6.20340113923039	6.76803034980666	6.12718901752483	6.76980897321647	5.8204904607784
APBA3	6.72219256699517	6.38124325029426	6.67704614358922	7.03422366149334	6.88528548536717	6.68523587315957	7.19308140926122	7.42441735736942	7.05637351722072	6.86163718583074	7.14001213143613	7.56307187230777	7.03189295838901	6.75330704471871	7.09053092646061	7.14196967661741	6.9003732262004	6.92911409754793	6.702934362974	7.11725869671198	7.26770527983833	7.43194980686779	7.28292282264776	6.6231745207411	6.74474990409546	6.489727576952	6.37216020743063	6.2442600887216	6.63532131347164	6.85966696371777	7.05636288137107	6.91516787263246	6.77038211734885	6.90209143356709	6.85152318483463	6.73950188896475	7.08757251840487	6.99223384689883	6.73390706690183	6.74091298212587	6.36992682652847	6.35250730489754	7.11652936285448	6.69544369540386	6.3290799846999	6.47410511883062	6.14978111444708	6.94655694613291	6.6185451447099	6.84539815620037	7.16141178509054	6.71999926861555	6.77811128183299	6.42593095977526	6.39041322342502	6.95688834896533	7.16406269981962	6.46198282744618	6.72349925662349	6.30377249437666	6.85393963159307	6.08949719614127	6.84309274677856	7.14743374344694	7.14168919516229	6.68075139075743	6.77676254486397	6.58188625997247	6.76279733646645	6.30311330742055	6.47668240033959	7.20008801048937	6.56559014091932	7.04940920786204	6.78531162907183	7.12863113238292	7.10539193553223	7.09509140147916	6.56057891928307	6.59780996005815	6.81524730870598	6.68027471908486	6.9752230503782	7.24382756530571	6.79711318285872	6.66023182703603	6.8072873520616	6.97546967266444	6.91427524844236	6.80989922591222	7.05658002967984	7.0735100100588	6.92992893930677	6.78221337959769	7.08501397345269	6.85421125154148	6.80644005916486	7.38740902900124	6.67151769266424	7.06417877812475	6.84063108819045	6.84523795692393	7.03500949124888	6.84523795692393	6.92122962684553	6.21347496277162	6.37556816842389	6.70726827351016	6.91493787732527	6.63051903225521	7.36789055542873	7.31945350067228	6.64762961489592	7.1544908287081	6.84523795692393	7.33004073595006	7.33499119650341	6.84902568873408	6.4153617501177	6.89487730482777	6.80271681268861	6.9878018154069	6.83272779373911	7.00610422134687	7.25267236779551	6.97322437907894	6.82168851683098	6.96127285892685	7.30855743688863	6.62250339236927	7.13560891599594	6.77948814512904	6.68589748385495	6.55739093580621	6.63237233740972	6.61622114291818	6.93175354235443	6.99169053472598	7.46932534458439	6.56726166972286	6.61161011126225	6.60314523868015	6.95133776821226	6.83539843877187	7.32628882835053
APBB1	4.80695180890133	4.92710771268678	4.85404174213807	4.79565219776936	4.84695323205963	5.03319503057695	4.95330471324941	4.99198631032904	4.92320950347959	4.94195410321894	4.76852949570625	5.1051122959951	4.77119341321151	4.59444755433755	4.82547517905304	4.93773023274166	4.83967154291275	4.45914349664631	4.64972809009259	4.55380787600016	4.63084738862364	4.64985056752728	4.86434603178996	4.57490702738293	4.66647902586335	4.7305514115852	4.80099627479614	4.68489736867145	5.01130985363413	4.98262339957168	4.84681783842285	4.65611301320064	4.79833443110368	5.08665257338615	4.73285603808579	4.62741880843136	4.60013035553624	4.54110513847684	4.81297438680816	4.48231444021201	5.2705263091064	5.23188595965255	5.18035502662605	5.20769555749355	5.11994884922269	4.58732713398609	4.61164509234709	5.09366533761536	5.09395929504197	5.00929960948489	4.86883612623904	4.97479897346213	4.87863053808027	4.69118874120831	4.9461755452789	5.18852762091417	4.63952470444415	4.9880277695658	4.55853229111991	4.64057461483486	5.14143544047304	5.31499004412181	4.86645387264127	4.82931295035337	4.95897164365305	4.15168080316285	4.83526142292569	5.42878707661164	5.39739337774126	5.02529012686209	5.20196690500312	4.67889832930324	4.83388663925113	4.81680233238065	5.01817280350938	4.90489295812018	4.58872107066912	4.92358681819241	5.06189136162266	5.11364367077979	4.59809094410636	5.55659087854431	5.30479904088458	4.96326235017415	4.65847550392104	4.80773195765566	4.93349395944742	4.61203759035778	5.32295948623237	5.42887381058621	4.72963866512528	4.6707295435064	4.99179522002679	4.92778128198639	4.77628138668503	4.83526142292569	4.94091525638855	5.36421849462801	4.65723388131157	4.68653137778066	4.79004984939295	4.48984729571404	4.77848456879075	4.83204613784568	4.50597752036443	4.59141919574271	4.79657716438036	4.81141989687502	4.56978291611636	4.58673124117568	4.38763281397279	4.52054130256761	4.74692683771719	4.83526142292569	4.72025687740124	5.22114984585089	4.83290564641305	5.03086845135613	5.47178173878219	4.97211430053241	4.92218449919458	4.67686831076047	5.10346610446756	4.6738161956527	5.17291085392988	4.44304939795106	4.70359085382422	4.73352522831512	4.65698927195617	4.57869184173587	4.63280181523019	4.87573827543454	4.54597840456754	4.89950979288102	4.45075861033794	5.27005298164077	4.74693145733322	4.86654635760784	4.99190410751093	4.44580557305945	4.46236134464175	5.16613781875542	4.52312300361956	4.63849774599964	4.53936448472454
APBB1IP	7.9020451528721	7.53388322026249	7.30169676017627	6.98260997859985	8.45136224159803	7.70440035129015	7.66915811270275	7.49258725027972	7.281631226506	7.65661510496331	7.78846663377356	7.57779736087503	6.341494500146	7.25566690405575	6.28650482935921	6.71576264069396	6.46344431309857	6.2201878314405	6.60048268284853	6.04001496514823	6.54243035484335	6.35368449904495	6.50962458951408	5.93383329970042	6.38166794873318	6.2419255479738	7.3912886754261	7.1504848758213	7.18460093674238	7.3412343008042	7.11199607787509	8.45741814659898	8.66591945968688	7.09092087032229	6.48225405518201	6.16600788263856	6.66488684003707	6.0690159326992	7.30763695283862	6.93478764169141	8.05029889312251	7.23431095364649	8.14766510110697	7.47922589976653	7.5941705559742	6.84968609077487	7.44105069270757	9.41981607910935	7.61367264565341	8.54868755142525	7.88570418625506	7.28627487999271	7.08994696217037	7.22714090390404	6.90833482611365	8.29783625577223	6.94587896903071	7.57430344963796	7.02967859506692	7.93579772721456	6.90349155731035	7.61632159181554	8.451855637446	8.02178930250906	7.55763112348287	7.76826679155748	6.79324421106613	7.21595371439426	9.52960893682558	7.76742706113223	7.58435158393716	6.29624271083282	7.81584722328487	7.54633355601772	8.30604498140072	7.33062235855626	7.59086206639862	7.27598408842795	6.98934162453802	7.63864842816761	7.16290762915134	8.23081497312948	8.35394435176733	7.25650481493653	7.39826269348596	7.41757105658434	7.09703984340615	6.11698548240406	8.05655792637502	8.16208951865888	8.31037961801977	7.19997560438935	6.91528871475378	6.58102599472429	7.51255084975809	7.73169631697176	7.76438143079128	7.73071087359467	6.89441449164549	6.89080087382889	6.44156012434894	8.78831924402915	8.0667335888605	7.96705621256265	7.21976404789208	6.88008767391286	7.02761549556268	8.4199293602261	7.67117089424277	7.92063315281826	7.5609395114691	7.19522577279546	7.49548674855874	7.04441796463888	6.51953540665784	7.877026953135	7.8958031518295	7.71237754081188	7.69962220136091	6.9613590687806	6.93536844270727	7.74591885344412	8.6177197083064	7.45962569945073	8.56483599879676	7.56452807583609	7.93953912825145	7.84754558966689	7.8006027387676	7.5850870738323	7.33411052835532	7.4139157555974	6.99440592506344	7.24899541780401	7.49868011247857	7.54810148738641	7.79231253035838	7.44105069270757	7.28956221492143	7.5751957728261	8.416755795465	7.94455814630088	7.27866439406016	8.60312385244951	7.14222472344342
APBB2	7.23642188063815	7.19896900673815	6.72622285926692	7.20322746729141	7.38675688882967	6.78154759428225	7.99655815001651	7.59416523939998	7.56313215880578	7.12270980773703	7.30932797365771	7.56103155372053	7.05244174735214	7.56726007527303	6.85155473011104	7.42835474472429	7.39575859877265	6.90759988104403	7.39330800883563	6.87488061504955	7.16107687146734	7.26516043872508	7.50678141626597	7.0329682326282	7.15692519405893	7.53537749148886	6.42910037182832	6.60900762844338	6.7926969066994	6.76469214189953	7.45239500061101	7.14505085889756	7.39996325672837	7.54686773525517	7.6571077422969	6.82988720388468	7.40262419167985	6.74175378843382	6.29102698709738	6.3134610317905	6.65724361552461	7.05125542663652	6.44567879404766	7.05059544078891	6.59899601635064	7.27083554923949	6.63405979067353	6.62537776432777	6.37897635070962	6.11070998930442	6.62465192472055	7.06924853424765	7.22142068907127	7.50019748802581	6.42348013949626	5.74066012388417	6.40509727304751	6.26750725972942	6.58746560437919	6.96748279439453	6.58145364822394	6.67532660553215	6.57279314589509	6.42721691654797	6.48220000541878	6.91645719827612	7.07421157391006	5.76463179486516	7.45790810406656	6.63490982642231	6.0902206269895	6.0970953409504	6.4404195277921	6.92803667568474	6.07281105102703	6.27857779125722	6.88089638453778	6.55027282988337	6.95778270348463	7.073392953636	6.7042489114885	7.46732635884208	6.12677639410465	7.011858234313	6.75187801118362	6.65011003977759	6.63190034475758	6.3178115042691	6.69805724544302	6.36108439651817	6.21239432978274	6.31999672059195	6.92318536637241	6.91121489333785	6.75187801118362	6.24008136045318	6.73400460616579	7.21263884403819	6.87767189726856	6.74535010858342	6.44900569174675	6.54369793479523	7.20873544237253	7.04266608066894	6.98541212506828	7.33534510904613	6.43268441486614	5.81421620414248	7.11980651302136	7.41387633811139	6.59885363595427	6.68559025206843	6.58893271681267	6.53952587345956	6.40443439944944	6.31239295532685	5.61097296893599	6.61460861782334	7.07233877809796	6.15977131873885	6.61241177446879	6.35848221615356	6.54298871117824	6.15601593133123	6.93674679737494	6.80474675641981	6.7066936774073	6.55293203878428	6.71753073303715	6.40427972883831	6.14716975903849	6.36088213441112	6.91813757402591	6.50716942868001	6.51218593211968	6.8288365442097	7.39117645699635	6.61477183362357	6.39081588456709	6.72845083003636	6.42121343607411	7.37232023385074	6.79879126716441	6.40980873077869	6.81541032949857
APBB3	5.80167424794728	5.57925700108436	5.76661881716274	6.05722993870561	5.99800377793522	5.91699674726294	5.28030380290187	5.68408623593913	5.30974370702178	5.87295111542735	6.0333004586312	5.62067315354015	5.78912927769699	6.07616995561072	5.77260158754874	5.66175567434852	5.69461476070361	6.0168757016719	5.77611531621157	5.67725923961211	5.7858801057779	5.98947265385776	6.44618230128974	5.61856735388802	5.38883067726817	5.73475118874502	5.70836029212888	5.815442691949	5.83940796971115	5.80209987205352	5.77152005218687	5.57199608620954	5.89392805779154	5.50141534870611	5.92242766575923	5.61518846241556	5.8283951796884	5.76033536453241	5.93973434577613	5.63404559637083	5.53803305858393	6.17734949732802	6.14491379705454	5.3625957583837	6.60354896023073	6.08326858132275	6.15682622113631	5.68060426090091	6.09438774078174	5.99484070229089	6.4278826508922	5.89689552936952	5.97731235787742	5.96722014656049	5.90431566782955	5.90980898566859	5.35074090932761	6.10500601695142	6.14382185704088	5.81513425752134	6.59263352090085	5.80816825404544	6.46682831460729	5.98967885356748	6.21234931472391	6.08723336394179	5.51508576472063	6.12101858977395	5.88065653576174	6.03381694719628	6.3819188270797	5.6600697518155	5.96873158577978	5.78191509492099	6.16680375482012	5.50343512567149	5.8870933888389	6.34398097716735	6.02662714030243	5.8976827361066	6.13528384215098	6.06377807493679	6.0675526269912	5.87295111542735	5.9873435807708	5.80755186174473	6.2612310397777	5.99576978348375	6.21870829031481	6.55617329770072	6.08596633251389	5.94966145961552	6.57789223697392	5.76033536453241	5.96516802912747	6.07991683660154	6.36301071595113	5.80126235548247	5.89980629083404	6.03238271157773	6.01585867328096	5.83876273650276	5.43803246562992	5.82012021234868	5.67597318274217	5.99197418100632	6.20334460756076	6.70124100916567	5.93137365776666	5.95705432728235	5.24338469191857	5.89169864435909	6.04335601946404	5.72978941216743	6.45424632953379	6.3799855788647	6.14072452049179	5.82231585252372	5.96675053980961	5.54653991775337	5.5824418481373	5.62741124932048	6.03149063771404	5.55033825581548	5.49486074276782	5.5206392063517	6.11848103509091	6.19812400874718	5.90468673131552	5.95029987627739	5.75464590861727	5.73431307591718	6.01034265105478	5.73491028868477	5.95479021122876	6.09044159751161	5.24850510287903	5.81909405675289	5.97416972610525	5.87193638887336	6.22182477186155	6.51525818353757	5.62602534729187	5.8752893727997	6.32501826476196
APC	8.64004175507099	8.60133268307875	5.77630795359895	8.37908194273284	9.19598274202907	5.78378341422746	6.23700949965984	6.07579156128417	6.5399880144596	6.24978347242608	6.08428328789177	6.24344942366694	5.34510851553427	8.31126989651285	6.16173282581964	6.18621663579252	6.13641575281226	5.19248602728363	8.64474987830988	5.62323228143598	5.99496634290082	5.75006805031034	8.35762493896289	8.743681090455	8.55219922561687	8.81110668262409	8.12384242085371	8.12484573973569	8.03989626320067	8.2209766957692	8.20804019192896	8.08363238468001	8.72733644882262	6.84657930419001	9.2366719614097	5.6233991615496	6.35986364130962	8.2242208852021	7.93121722266546	5.62653919898648	7.58392406431239	6.42140735934516	5.46140725965485	6.27131731419015	6.4599515937927	6.28309763696583	6.33125131110526	6.48422779905091	7.43920012235515	7.2279775040048	6.14190544419033	6.49986592447206	6.82633241929212	6.16433706872846	6.63060106717351	6.43295066471314	5.4744667038811	7.32574261189132	7.43071570666225	6.45462076263574	5.84695757702445	6.68812417316878	6.61125017514251	5.8003275335852	6.57260171270913	6.01130699827662	5.7483576082414	5.69936067967006	7.53838325602466	6.97962761465865	5.26013478365593	6.2544921874372	7.29489716012838	6.41445255047103	6.19774767385599	6.48384229182608	7.49947622875402	6.27822788812795	6.50989914555681	6.46264018271623	6.64900329400898	6.69683933416072	7.38502036420041	6.42319841954371	4.94080289168322	7.11380287365515	5.98235397158237	6.1384773821789	7.32725484651922	6.25394187337521	5.81836792270288	5.1998718404025	6.48573177013498	5.40773250929448	6.00232319031047	5.22684959173299	7.02991922286298	5.92088313827826	6.0116492108919	5.59108289730261	5.83825292082698	7.50885932092067	6.29492323938407	6.25651871186435	5.74352983858998	5.78699770493007	5.9753206816203	6.20847310514896	5.74989723148631	6.7999363939563	5.56826374011271	6.29219828047082	6.77097818450178	6.1791981484678	5.74223800047013	6.47492126736333	6.42580240616417	6.59595077769132	7.51640777083131	5.61009649930733	6.67332828219505	7.32287624108288	6.96486138245212	6.49004480246172	6.30773330190586	7.02266793085964	6.07164308037216	7.44667578106127	6.69997055820301	6.47434517868786	5.12359106641451	7.25219693318288	6.89931457929161	6.87784081722434	6.43847313180287	7.5438862083909	6.63362638251283	6.11468983775869	5.28489290123976	6.5255723463151	7.08959121793321	6.39390706204647	7.251977881999	5.26812742280774	5.9383725322078
APC2	5.94800924979899	5.78020005874358	5.76046690094066	6.04259112143607	5.79048043684503	5.42223860676289	5.50021066111803	5.32666738893446	5.71469768709441	5.99573017094045	5.88309406148165	6.02880676128722	5.98423711482008	5.8730116296924	6.01529933456863	5.84425037420169	5.55800356209052	5.92405129325259	5.77228753778805	5.93962899721916	5.61689923660184	5.54477562429272	6.00771796010139	5.58848302436476	5.56116291795331	5.66531022730075	5.49722857119044	5.52754628023517	5.92106692654673	5.5440293121228	5.92400228685785	5.5488050224392	6.67300009293714	6.09483950448787	6.2279821237659	6.2405425481549	6.23913215211301	5.79665721261785	5.84165410432927	6.14903865578617	5.205156321933	4.99049873987193	5.80179914654556	5.56594668822211	5.93714946221278	5.74427604845138	5.63025446390028	5.17462888817818	5.6253330270743	4.95126877089522	6.01260178956562	5.40913978016652	5.68838600834989	5.79888654671027	5.60580002380801	5.34593612038614	5.15210869401752	5.71317752626296	5.33423847277482	6.13415121786865	5.87826213936839	5.53524710977319	5.82323451301099	5.59853164153466	5.51274064832367	5.55791394342806	5.27239318636864	5.43813602978632	5.43609462376518	5.40027437958571	6.10339474572561	5.77919268323064	6.01313893630685	5.85096915447583	5.45431487951459	5.88448912314363	5.40611300583415	5.83600964427494	4.92869254567865	5.99526259816811	6.26416603865297	5.22084499427239	5.04674658842769	5.63830942724085	5.63304334529551	5.75391560633081	5.45448730044169	6.15351792067999	5.29894712070642	5.31354161314304	5.49831881643125	5.76173253519424	5.24164677463632	5.28751939282262	5.79492070449793	5.59650885922383	5.52839376057336	6.116472742277	5.57684427308379	5.97825373130802	5.71469768709441	5.64421020760488	5.28459916962544	5.44154069192211	6.05780324857441	5.05620218557918	6.15579850171343	5.78366539518141	5.55608447319838	5.48752698045525	5.89477018313926	6.08724299285189	5.68089774150175	6.36068789550004	5.82518379468221	5.44843231910425	5.64991255397698	5.38433572998304	5.88753548133184	5.70844397491253	5.77645761732988	5.67984912944838	5.911853330641	5.79885669855745	5.8930936397496	5.7016463197936	5.69362943172164	5.64115855704427	5.44400159052348	6.07640407442458	5.71469768709441	5.99206613845595	5.51914272624745	5.24045501999455	5.97563727487696	5.92258157577755	5.94264005921873	5.31812660989864	5.63344890534691	5.27861384796782	5.67503388860968	5.06900115935352	5.94510797955715	5.87099460653499	5.72489681680263
APCDD1	7.25445087662058	7.12578878285579	7.64913425294164	6.2364791102906	7.10066577282856	8.04074571022967	7.59846668469508	7.34670336698989	6.96767200657027	7.77542139064474	7.73715135736134	7.45708456047876	7.36281027085329	5.56261704559837	7.09769894853613	7.66208528507618	7.24775689484345	7.23878214563353	4.43727960445122	7.04810245497635	7.36048037635022	7.31967535183261	5.2139223823099	4.77718575625389	4.70346789391604	4.79793298263925	6.97247255495385	7.17560874199885	7.23779889190161	7.14933136520807	4.73151468129215	7.58891578795179	7.06588446222539	7.68467930293186	4.98347082479629	6.75469328828092	7.20422196295192	5.24752732942271	6.7447094101277	6.81021090021601	7.57800111094734	11.6208960776061	9.16715796417865	7.86555952735724	6.12516020036601	9.84621585093819	11.1662525722067	8.20932887356119	7.02795224783188	7.7971974130107	7.65527588073073	10.0621453468366	9.11340909872466	7.85069198680089	8.05009434303472	7.87932531146482	9.91011854019115	6.64139892230252	7.94988863304689	8.90293848945171	11.3122500264469	7.67222211223615	7.90990835650984	8.42359002292096	8.28882460126139	10.1099280554022	10.2684437236019	10.608389642924	8.31198522658496	7.37687731583218	8.17361043041156	8.84951982717397	6.64961669559838	10.508774334942	7.58182930484257	8.86775881015718	7.64893728895521	9.53709497711745	11.4431683182036	8.08655183015018	8.83475417145857	9.73546319477392	7.33710312968999	9.36647877349457	11.4818735280879	6.93917138699774	10.7881968967355	7.35270352186268	6.70631793817892	7.15267507324313	10.1731635198014	10.4318168628376	7.47097573488236	10.6196053039284	11.148172950473	9.67698774747237	7.59308334860222	10.1733483260263	9.75194981449813	10.4591158292063	8.0228550668192	7.76330089980504	8.06790916622964	9.54592789335469	11.4583556678542	9.52440310175935	9.80863900579433	7.97234867786983	8.18131063545773	9.33563106701118	9.47805929629207	9.0967310887929	8.73140381879337	7.15346473818996	6.59371251504194	8.22398941228932	7.58499000893381	9.78822798510591	6.06600393265355	8.91243288141444	8.59719020279976	8.35797620341068	7.48054579778949	7.15398359421217	9.20461678103483	9.23359489508941	8.76781822232839	6.34736421806345	7.21825050422147	11.5992134451369	12.2954890138637	6.88768012968919	9.27642807926086	9.93626545633807	7.68324490017965	7.72019769487091	9.09880505613525	10.3158651049454	7.66943447610483	11.2736861529103	7.55073719835974	6.57322695092638	9.34104433201307	8.55729358398229	8.70982935904699
APCDD1L	5.34380501088548	5.13863849845812	5.14623241862255	5.10609933335038	5.15389596463402	5.20001288209255	4.85004715195125	5.22875097832689	5.00533351069423	5.07471052823167	4.94120267820469	5.06556411060701	5.27598514770166	5.00533351069423	4.86095616684286	4.98810839426295	5.04995341627078	5.16898568783793	5.42502328457144	5.11377773637384	4.976607172647	4.7699892046809	5.15175726643409	5.0505718556404	5.13012997556117	5.15694297962016	4.85998820075204	4.79204894375904	4.80357090655923	5.12348934559583	4.95439327882083	5.04809191405913	5.54061328226263	5.00533351069423	5.16296048856684	5.35430361030035	5.06100692865359	4.9254602187502	5.3068203384771	5.10306255459327	5.2045983102544	4.92689514710929	5.20728677579298	5.47530579678603	5.35914281143383	5.01455171441584	4.92598984308569	5.02199125956312	5.0772244722855	5.15338224665074	4.95341405240883	5.16446259961928	4.81097572533951	5.11070188505823	5.04615217972649	5.01773685908882	4.74097300093412	4.89335406491847	4.8079747602974	4.89991374190015	5.12223963690952	4.85399094342721	5.61738683122312	4.89044830489889	4.8814971617864	4.83637688917225	5.08314141351425	5.01513688835699	5.04242108706582	5.10031918000816	5.06235427856346	5.21757277679894	5.0616124518379	4.99852141059019	5.05034860052945	4.7688516591478	5.09711745457806	4.95124257173182	5.00143507192082	4.96141590113597	5.01469846502649	4.87438667230013	5.18420666749107	5.33802371461727	5.03153992354578	5.01307838752027	4.97312851329796	4.98658404824078	5.10551057552336	5.17360910367424	5.44443963339949	4.65974427152165	5.20307211104854	5.15853559366264	5.07745184374263	4.62391272967176	5.21750304503641	5.61503049619067	4.92621855598255	4.90740952990683	4.93807658945635	5.09440416785476	5.06369279993883	5.06871587894269	4.91085298736948	4.89436867607136	4.99749507997128	5.28378627028637	5.4042682303319	5.03434639606232	4.79357489945834	4.66198302691919	5.01008039856587	4.99593338580797	5.12226339989681	4.98445989873532	4.98164166622359	4.71507352594995	5.38406761329311	5.07984780586406	4.81620036436301	4.68274267302163	5.09191181671746	4.95503345669243	4.85702937369758	4.71752941190866	4.86428959777127	5.17850149176623	4.97794207801168	4.61381484994371	4.76634324877837	5.40232981991777	4.7609013425604	4.80324438362045	4.75970375405162	4.98290572682215	4.92671014568158	4.78026174635313	4.75052009345245	4.82832410066358	4.8429716796675	4.90363451944143	4.99189379896206	5.20557087578718	5.28136762313293
APCDD1L-DT	6.67988698426064	6.6849290743234	6.7235022947229	6.50362708074013	6.65213299065063	6.62163938508667	6.33610440052654	6.52829828761209	6.59980259198532	6.70488760304772	6.64448467301863	6.59572386662119	6.84496526240054	6.49617986047864	6.51009120487042	6.65170371372382	6.51712448761265	6.50218313899323	6.86392022748262	6.6473089117136	6.58214827571611	6.57299851297108	6.40911800676608	6.40417268272612	6.3233534521306	6.68748455432858	6.45645665236321	6.50247539960511	6.44408078720274	6.48407875648923	6.45569263717467	6.77479295879582	6.79029238291721	6.66899991438891	6.95819883489665	6.91449582270068	6.76880611090737	6.52423072608485	6.66487618173099	6.69977986117681	6.93604478372594	7.50150354265402	7.37998481806462	6.95254123169586	7.2515478490476	6.99459203952202	6.9743210654053	6.60270577578076	6.70972848722013	6.57874040161305	6.90779590471723	6.69944340487352	6.57471551435191	6.75951467001223	6.85017048320408	6.5443896574411	7.33626265939334	6.68215316948793	6.77484603706039	7.02161774807777	7.08553752008292	6.59062679556957	6.82167882195679	7.01773249983023	6.92105966146236	6.76759922857531	6.90229629435107	6.84403007157647	7.11078439431161	6.87235706475952	7.26006037154645	7.21647313188824	6.89902576933096	6.99927756591717	6.97551727067537	6.95875027232697	6.73903892142771	7.15196389282402	6.59860598286995	7.07225354505311	7.20338726687184	6.84834739827306	6.52665477055378	7.1672660585153	7.2094620919936	6.87164939693728	7.09432980033561	7.12248423807372	6.87455784782532	7.03715317771849	6.80768259345233	6.79105071408167	7.16952520703828	7.03238900777016	6.64946482498222	7.08917535629672	7.00506415238126	7.09946409556587	6.69385634797706	7.13501404068275	7.25619895043148	6.55832639981953	6.94749725366828	6.78148570866576	7.04871917832559	7.07883344677127	6.94980660181429	6.7133985574411	6.84179761764773	7.27820263890595	6.5484524292697	7.06548769317423	6.67557260319267	6.81699795650136	7.37631656677807	7.04783668140855	6.77356809062586	6.4379209522262	7.21455026142273	7.15400009650133	6.89109853930303	6.73213342492145	6.87050264701275	6.851842448147	6.87334374781503	6.92046184340506	6.91527137648324	6.75987668360181	6.77531239547617	6.84675064664117	6.89562895389874	6.81644976312607	7.08388534772799	6.72457102265165	6.95022198269192	7.09369293359609	6.75675316625022	6.50238188068738	6.83605388847636	7.09600233456147	6.64957218591657	7.17826897409785	7.04863627397847	7.18009119367954	6.96162445470057
APCS	4.00552573065213	4.14565324437956	3.96392178577901	4.09228964506853	4.18262044419173	4.07133150708126	3.93545365841862	4.01714986465642	4.19051220538055	4.02774143517673	4.1613904019554	4.21806941763641	4.02861084382693	3.96251267934807	4.22682576015336	4.18575528599774	4.21577875792504	3.91607536516029	3.79625417239871	4.14453441873719	4.01387112761069	4.22093730519207	4.03498181920278	3.88484233608999	4.1724078021104	4.24314672168044	3.82244133604437	3.99582531255221	4.17975842529994	4.10372465616667	4.05110963134616	3.95524697589264	4.1317173762679	4.09720992714717	4.31333267853667	4.28260001803477	4.01357598970265	4.12136459778917	4.13140597457525	4.17647141329469	3.68754773990642	4.21465551465522	4.17726855644556	4.1292502001781	4.44157686051172	4.24880468961793	4.07640414876097	4.23039366868968	4.30969644911751	3.72001773056785	4.30449649562392	4.17741616478233	4.06989808677949	4.2642689861284	3.80448432448894	4.66093299044525	4.16617886244985	4.01610171091691	4.20123533797188	3.90906229978282	4.3323623608253	4.33008160763486	4.0769991747469	4.07334780647843	4.12136459778917	3.99448969055421	4.00836563571223	4.4121236910763	3.99870359683235	4.51649653924625	3.99505671809288	4.34369467576847	3.95676612958316	4.0146755809479	4.55278224023062	4.50027280979382	4.26189742857993	4.61794678115892	3.97649946965109	4.15849004431886	4.28652694840844	4.20420179288722	3.91219687125515	4.21094950767476	4.48506198697261	4.08585353059949	4.09463487060812	4.39905370738756	3.94086860646248	4.06943886805995	4.39681265458176	3.77886150279453	4.06933755804774	4.15932107963551	4.35046833607642	4.82048487234056	4.17741616478233	4.40107295670914	4.19002629691236	4.56461768307398	4.42475521011435	3.97792326824311	4.23840560407073	4.24837660446851	4.32931583454283	4.06989808677949	4.7294840994689	4.01059888134776	4.09253340381477	4.28573594031571	3.93178767036321	4.3946934607871	4.5230736263819	4.55852605602845	4.31129057524786	4.43991058323891	4.09535479636307	4.12159803435254	4.2642689861284	4.83371673938086	4.05528610761232	4.29618941781534	4.47017709538329	4.41019571791705	3.83867601514149	4.45750130631655	4.54347252364267	4.29968542538108	4.01785731889376	5.02612688372103	4.23508002052184	4.23143956213399	4.32627067489309	4.33513142583145	4.16093590500061	3.98687452907133	4.02404190185003	3.96774833593219	4.61184686032906	4.32350516810524	4.78712885005964	4.33631655173139	4.38126265559593	4.66662072413077	4.24582381177865
APEH	8.73173663053099	8.80269847746067	8.91908536075645	9.06967548214427	8.4173559636718	8.61025246336182	8.44844040284142	8.60722890629502	8.45912961047514	8.26318613447217	8.49439620327774	8.74686490439645	8.21376795400614	8.78443258963057	8.65382888613881	8.67097873495517	8.87212618275344	8.98934656230447	8.70884469269089	8.91732714812844	8.99414499876902	9.03835739987888	9.34369599867418	9.03477332890934	9.01634370395252	8.87495626895297	8.87438682727766	8.6077269162947	8.55435905543857	8.94110761054126	9.03663893919222	8.73112248580424	8.406860958786	8.41457216058029	8.8960057275567	9.04291064863819	8.58055751804287	9.54174842338748	8.72687013001336	8.57029601508914	8.81080936290183	8.55853284008442	8.80565101818195	8.61554744886021	8.03066880080672	9.02441487414971	9.56603249467698	8.52282681092587	8.56172219888581	8.72164525154715	9.49951062567541	9.2959682938164	8.76145356870881	8.30197590415354	8.35133768278352	8.92982000597804	8.98817849178604	8.5764498314692	8.69394479555774	8.54682440820627	9.18671735263167	8.14532537709829	9.08032999928946	9.10257223147713	9.35721212250136	8.62590574286981	8.87119892160878	9.16819755988302	7.51110179578739	8.81195187981367	8.6296052583909	9.16794615431155	8.17896321285791	8.97700983187028	8.24110794666116	8.64712108200318	8.70016765702011	8.99737495733151	8.63707058883117	8.76482029287589	8.88383357110239	7.99173572913606	8.60262088874007	8.75007025635271	9.2514057393237	8.46608182089869	9.03565152749298	9.48202563993441	9.01696232236311	9.06679262829074	8.36689747086273	9.23747320143728	8.69055285947973	9.09807165354204	9.07937745987091	9.01326835273079	8.49053358352259	8.59616828442335	9.00843209060811	9.14274274136357	8.72014519378682	8.88190759147159	8.40264374035975	8.69401265463972	9.01381485460538	8.98770302586294	9.07707719178083	9.03628572648988	8.6741878012435	8.665667726643	8.250920496592	8.88725088339745	9.2029732187314	8.29006363737086	8.83012746164586	8.94875623355304	9.08935123908521	8.82423935248086	8.50551910131703	9.01880379658055	8.93984787767548	8.79915320308156	8.69194639218907	8.85344466044628	8.53427513256144	8.8708871576466	8.35495199707505	8.51093499120757	8.44889507894061	9.58343266226911	9.62150014896941	8.52334600354147	8.96661403088573	9.00167759669358	8.88367364735801	8.94717704443038	8.27017843263414	9.18424561940545	9.02351298074358	8.84895347609415	8.87484663345716	8.38456559116941	9.05346044948095	9.01543287043382	8.88975084511899
APELA	3.404461298747	2.8440542105697	2.95181620215848	2.70082659839975	3.97348600748828	2.9079640147758	5.27717349314315	4.2217182020506	4.10916523249301	2.882065059523	3.02197134319083	4.32437969998362	3.04138886187167	2.89020319809281	2.92374586933175	4.65695880672099	3.42529739236284	2.92333765678931	2.65638373369535	2.89117220318255	3.35460116806588	3.88690303634777	2.5895795534131	2.72655353300132	2.61914628010308	2.88899746446397	2.71604537415914	2.64845921813957	2.83244250787372	2.96429817477975	2.90641278424141	3.73085659508333	3.45676943752079	4.13243814853834	2.80394858726833	3.01718657749607	4.65423341926621	2.87232531367164	3.28285274991071	3.10388639939448	2.83306433533616	3.48925274738368	4.12384429356841	3.58746979678189	2.88670127490381	3.10542931994223	3.20984655751666	3.02050654633109	2.97266266838108	3.10414388312868	2.93627957957928	2.99330085373357	3.10367067294936	2.90982358859675	2.84307753156723	3.33583809242513	3.10353500026608	2.81339135364442	3.23094288793053	3.28112547746391	2.94394196093381	3.40423555793759	2.87822229012676	4.01180066754695	2.99540727656413	3.01747269014287	2.73986293122636	2.81599080951523	2.8619155512522	2.80037637407759	3.9801325758085	3.40051603432575	2.93693166935269	3.08884108496496	3.15953783562452	3.41102528985956	3.18460485840748	2.99540727656413	3.14678590709661	2.94770487725214	2.88741586047993	4.80614931193549	3.04086369486739	3.41786789055149	3.75436715207264	2.80124013173842	2.98753957615061	2.9601917275466	3.08884108496496	4.42863383799354	3.16372947601877	3.0854743052967	2.99235491571862	3.45438999529586	2.70727714676769	4.16396826768094	2.7567838743236	3.4257038390921	2.99554716900955	3.09963792992978	3.11943821793012	2.99731221597557	3.3981149294942	3.05416521451263	2.84796218900438	3.00637292714798	3.05724780607489	2.77582763335872	2.78191765239824	4.17735014387547	3.0725648577701	2.98689503329841	2.85827321596038	3.10920483036853	3.34686125635027	3.6667517320521	2.95338368859071	4.79062922306503	2.65432955978191	3.17306948571582	3.13334472204373	2.80122384826851	3.00063507746096	3.66293604326059	3.25045407508191	2.85266815515442	2.9523028087458	2.79661044572273	3.47866976508699	2.40363201076205	3.29961479706757	2.94687398619266	2.89318676296457	3.01776182796761	2.98180199015407	3.21303573288452	3.6317456165407	3.20898792591344	3.8622132930091	2.94957123134361	2.89596718971746	3.07952898585873	3.00462270157771	2.76566222829079	2.81404331583923
APEX1	10.2881446897835	10.6179717699158	11.7729530650408	11.2460456634598	9.90215119496911	11.9789111198023	11.0086739707242	10.8424794041859	10.8946591295122	11.9878860799275	12.1927368723247	10.8622854716394	11.8340196520352	10.5483855775296	11.7406083570485	10.4689983627341	10.825833626734	11.6582355457445	10.6341871341395	11.8733097031132	10.8297053319099	10.972176745037	11.5022190509156	11.4652050244764	11.3343958839493	11.4340571178053	11.1948662781506	11.2851031948554	11.0087152005541	11.0002475672011	10.7801299433468	10.3411646315691	10.1090520612554	10.936549009606	10.6550308357215	11.9240391744539	10.9288011125215	11.5574564552221	11.3374933985919	11.5673790363854	11.13234842139	10.9708938933188	11.4987538724155	11.0994065120485	10.235926050114	11.2567592594567	11.4376133183067	11.1083212374028	10.4975328893789	11.3611442022199	11.5538698782306	11.6965341566785	11.7240818028297	11.9168017984298	10.4951477519941	11.4206429117814	11.4848653227965	10.4394254177343	11.4398265738124	11.9299988699086	12.0846212857009	10.8689926490346	11.2850261287965	11.5402122308598	11.6656181373251	11.2235703344316	11.7839139944494	11.7625122363349	10.9171241747593	10.9724837682439	11.4048050614391	11.1061054497941	10.7100345423189	11.7452254080274	10.9867831028369	11.5081469385722	11.3423339335296	11.7840634990878	11.0722793117529	11.7776815651265	11.8422757939852	11.2722915518747	11.2787261048126	11.4875604909987	11.9403776883981	11.2942130051021	11.5643052992199	11.7395957067201	11.0964883550431	11.2966643463991	11.5845318404668	12.0997186392623	11.4190604974111	11.9305628580058	11.7454884503669	11.835377500938	11.2128695345001	11.9991047548956	11.7973498572152	11.9226658974929	11.9236190193145	11.1273667243301	11.010752194885	11.538317381932	11.7199302137359	11.1221512273019	11.8146164870308	11.242173703734	11.235177940163	11.2816936215598	12.0821730871306	11.4396442216152	11.7091148929985	11.869601332301	11.722110643922	11.1661316865847	11.4137186794604	10.9538426198941	10.9180860561323	11.5812048790044	11.7653684618657	11.2609653501198	11.2190783405651	10.5560220942307	11.4910864337256	11.5013570675125	11.0378883530039	10.5842419784504	10.9078403228805	11.0942589861453	12.1237007020721	10.4270045195383	11.704095774653	11.6063810269456	11.7231640010712	10.8694934034716	11.8166276630914	11.5153233008891	11.9157907917465	11.5127318547532	11.3315610518162	11.0075899366039	11.3200087991001	11.6463326984134	12.0224678238297
APEX2	7.81025648855334	7.74374791781348	7.75850431546726	7.71979987898497	7.90629684987052	8.09653636285129	7.92549206318884	7.8854493543529	7.6099715048471	7.56975221191095	7.86069424110104	7.97251356546277	8.1769448405502	8.0948515542631	7.47174902164853	7.74082558136678	7.72675708434327	7.64799869223165	8.01031362968529	7.69642343840226	7.93034773444026	7.86125743619468	8.40967386700063	7.81447254321715	8.06130383362999	7.8621485187349	7.22198838655374	7.25095637243441	7.57717656321885	7.31314987154845	7.7625810965761	7.73910567477204	7.78607749613109	7.58441766092127	7.77256063133776	7.76224189834547	7.62300029097544	7.4027961991721	7.09997073280004	7.39789624737606	7.83780229271341	7.00513451595779	8.06271859409526	8.14380795088272	7.75263953546519	7.92053918777129	7.83615190722406	7.75186625468708	7.60383037670935	7.76743736525294	8.21572808607809	8.11159246414615	7.62444286562743	7.53050014171791	7.31477833812093	7.75349048358144	9.13453956496057	7.54219422200063	7.90927755805633	7.71731301189322	8.16080250416847	7.09196932572664	7.69323869083679	7.90846512954527	8.80053036140975	7.66732519968525	7.59443059944828	7.82869431214428	7.12286902549009	7.93425904802156	7.64803672467029	7.90295767025436	7.41500482989165	7.96141243436865	7.34611815229076	8.01200748956954	7.99483136319214	8.30111065157934	7.8415712688408	7.56854796770894	7.92675565844803	7.65483703794742	7.83791384059356	8.81985520208277	7.87454514919646	7.93418023705535	7.76200562594984	8.01647467187677	7.8527392460609	8.03493743329082	8.52634986300712	8.20434988128954	7.59734670802831	8.09154551497727	7.8845367289318	8.28424963495558	7.70044281657171	8.26621518376053	7.66559205727432	7.86350845835153	7.7832606550878	7.9852842103976	7.96560395998069	8.49549297874165	8.0161086278718	7.54259168361895	7.83687510619661	7.74246260921269	7.75416798174523	7.96077358462965	8.85014988211987	7.87378192717619	7.75070925973881	7.45676964075622	7.67829298625721	7.8415712688408	8.15637288717457	7.93084941633093	7.65634347916122	8.02804778024206	8.00775317933464	8.04038201545365	7.8415712688408	7.74236639563017	7.78969244310362	7.79721313206856	8.03145895453019	7.60003405572022	7.84826965772335	7.92118972944828	7.95661415151554	7.80202006760666	7.81239077755086	7.84974068014595	7.7855738474601	7.82930405025042	8.03294038023006	8.25317691697741	8.45608230062894	7.78676209993061	7.71595034954293	7.24501118165664	7.99858365246527	7.84272051845288	8.04922184123337
APH1A	8.73081602825839	8.15564235575914	7.56084740763604	9.35653070665208	8.42114886681907	8.18434823478332	8.091878427361	8.34203641362447	8.51491528953991	7.7769482592394	8.50482535131404	8.87573825549721	8.15563250244048	8.38335667692575	8.70682857799054	8.24806771175008	8.66152145195013	8.48084915013018	8.83137667524709	8.18636172198317	8.91422657960308	9.16150331809357	9.06922272591018	9.6484779779427	8.48443127342069	9.17202197365698	9.61869212537816	8.73017523802268	9.90695023865437	9.36091577124344	9.08604250587786	8.13166101633685	8.26997896413047	8.71292763671744	8.62199098701703	7.65161382357638	8.6905625542984	9.46178588128831	9.58874484235139	8.57976465201171	10.1365176763646	9.37696837674046	9.62397155473591	9.55042651751561	9.95734994822924	9.73672635516722	9.87693511722284	9.78326956877599	9.74695797914925	10.0844997571617	9.88222865626323	9.76300185774499	9.82742417887399	9.57173796792952	9.43198236220868	9.87375150555316	9.84165337228491	9.73975193786318	9.32141734980075	10.0096499267024	9.98896454419474	9.69503207045702	10.0631904550491	10.0752126508735	9.45239486694618	9.32937597474286	9.66229179165635	9.66349293332574	9.13639895370264	9.88159951404467	9.70606486805129	9.63727211216193	9.75900695411807	9.34771252379034	9.34691074871779	9.97526134303218	9.24359160253816	9.97404584652151	9.45193746346135	9.73068123292395	9.56633231309815	9.33181784204341	9.78942477518362	9.50760613584187	10.3332621256807	9.87737496287772	9.61640340264526	9.88375689701257	9.87069690920172	10.0151269956895	9.64320898173032	9.68067667320728	9.53067675894997	9.69087563974542	10.0457258143979	9.59887313853396	9.71751647697432	9.57875980505909	9.96305409105383	10.3597027388224	9.89123029491962	9.61622005769315	9.03748137670544	9.98169418207081	9.75659645451214	9.41651509988074	10.4528690835186	9.78009787159408	9.22515451435272	9.04013506564351	9.92486021685561	9.63031643884517	9.62017325753849	9.56747841893102	9.8395596798267	9.53189982970291	10.2173405269506	10.0233012911021	10.0301343147364	10.0290331474836	9.898872999867	9.63031643884517	9.69054373140752	9.99906513824593	9.65350586155654	9.59533030932291	9.21152478387324	9.62196137092432	9.52290869026933	10.0250201446336	10.2080142126077	9.60124782933715	9.67057207163484	9.87974884323916	9.68942882974616	9.97335298044491	9.94997358414192	9.43258184385628	9.84173204032777	9.61572632082427	9.90160059151871	9.30103622678583	9.76710254854448	9.79624006108972	9.92073898649226
APH1B	6.07799621781809	6.38126328458331	6.84129639099006	6.85089349516346	6.32767341266335	6.95596820985127	6.91404278359668	6.68320122924123	6.6916527265196	6.91242507458549	6.97743769456565	6.75248082800685	6.84331825779692	6.58220895003391	7.02421511386677	6.59184660426559	6.4933290153844	6.89038593354216	6.6982072127936	6.71995694227429	6.65878630718604	6.73636277582142	6.44795024645937	6.54834150815987	6.56016031892034	6.12351355905857	6.5060005211729	6.49025501843804	6.28612203007836	6.36393346123258	6.59551837818331	6.3777480884178	6.64226233330846	6.84147860321176	6.16664381226979	7.02400402816424	6.41812663852354	6.22989557753483	6.48804794084069	6.77686881163592	6.18467266320788	6.2844404662952	6.9292927945473	6.57320750769918	5.30116475058307	6.08437200649446	6.2417470143713	6.88754989148632	5.37666820294672	6.34319528716195	6.64901980329321	6.70820895914053	6.1888146509751	5.8838354115004	6.27442835886717	6.56990610522462	6.73714056442963	5.87783114384627	6.49328947640061	6.13415105757317	7.15124271133314	6.2941234725659	6.36248464402207	6.11165068748081	6.14632048723547	6.46677532815558	6.34720433686146	7.11879469002292	6.44319385951514	6.24483096024876	6.40406387473881	5.98929761504091	5.73194144036963	6.20664361386558	6.14877845075568	6.18982459848612	6.69025192700511	6.80507123374853	6.27705270386023	6.32777342910672	6.18793502438734	6.68987338271631	5.73545562249716	6.06174399309346	6.50975214966121	6.32320730092365	6.32854588424431	6.91356505775734	6.3263743011651	6.68853825439997	6.14741235999313	6.86969332383452	6.34254197757201	6.81730299555052	6.88718362809387	7.76658176660851	6.21145289075866	6.6784471065505	6.25446322105278	6.73725981699082	6.5324343351104	5.8922731518214	6.47329184905919	6.35269657297617	6.38511859004961	6.20412399042847	6.78294877018745	6.12826808120126	5.87725550246079	6.50840418535319	6.55567641234416	6.19477555113692	6.81502692692704	5.91830257189115	6.36616594749878	7.40543472625187	6.56099323119009	7.23917006967295	6.12664402726105	6.82239664257588	6.33976189496347	7.32066128938376	6.11934035892742	6.52158564512214	6.64109253032452	6.24788811093785	6.36172022381608	6.02195925532626	6.40922350974651	6.64050474077017	6.72767808896801	5.46875706611149	5.37481609326321	6.01742310147383	6.3820807570392	5.78472228428555	6.00788057035301	5.71437912790459	6.61282527732989	6.21628992302277	6.40922350974651	6.1769860896096	6.54024997748477	6.43925151652212	6.56806081000579
API5	9.4707827663983	9.53940183471004	10.1367646565881	9.49635575819913	9.5133179781813	10.0800450249107	10.0051160145502	9.97377240626971	10.0907196699506	10.110607596361	10.1066571789258	9.77934459576841	9.6285166868796	9.20502926296378	9.80980714194981	9.48189332503247	9.8322898347477	9.57078068937294	9.3225638917307	9.80981093852305	9.5083846496151	9.89732133657217	9.61830833552488	9.68622206705592	9.18881640966039	9.78136693459671	9.51105203197789	9.33760187466613	9.77379644315078	9.92075769392997	9.35969638875866	9.30341829557741	9.49049779284324	10.1210126687083	9.47891554744225	9.51497145529981	10.0741183189987	9.69904085083718	9.56866104237573	9.89238727915191	9.85210475501941	9.69167163304821	10.0406426782583	10.4044471168495	9.31742455383927	9.76298784498245	9.70972679090303	10.1474547293464	9.3491830884802	10.0208701681775	9.9726982719712	10.0947759039236	10.0393972582168	9.76644637567365	9.81491402060823	9.46298717250013	10.2778936415208	9.49800025652688	9.73596861282394	9.89705911739762	9.86244727078115	9.88167123075575	9.81334241921771	9.79997402136126	9.8935849843419	9.83511841590365	9.80484956744978	10.3305348171189	9.79621159188694	9.55853375917324	9.60007136134471	9.63145918811514	9.45911806696978	9.99797355782784	9.66109970027781	10.1149513402024	9.87161957596546	9.93273750752882	9.90823467685459	9.75612280593644	9.72873225179176	9.80518430581882	9.74312337448783	9.54053448765669	9.4484341540657	9.52758613417775	9.69639838003206	10.1378267783803	9.61759574007968	9.85407093010818	9.84312770149383	9.68092061029854	9.94130706621834	10.186525917914	9.92328441703807	9.74838739325086	9.65062362383044	9.961114181855	9.92409940561761	9.69331763139061	9.78171534931098	9.6173244130657	10.0461721824586	9.7695705478763	9.79968861883797	10.0223542793134	9.68231328093321	9.51078312342059	9.80687212848349	9.61921018845435	9.58214190999841	9.732382146393	9.78243699766171	9.83575879071044	9.47368376075016	9.80557744129309	9.77677696926049	10.0027419339568	9.38297934099833	9.56975903356005	10.0823707233986	10.175052433397	9.54347641341865	9.63306096788512	9.60457509290485	10.070087472129	9.97511691196711	9.60840417308972	9.72913223789631	9.89182936124542	9.99644200584551	9.66363107183092	9.9533655977588	10.1223288890017	9.70399761205742	9.62409443469599	10.3126448162381	9.84657768667279	10.1117648783584	9.8257507669577	9.67628713833607	9.11567059691927	9.6162961913829	9.67658631882639	9.8923877295865
APIP	10.5884000860426	10.8559513157332	12.6454756602286	10.3567294946534	10.7443772595067	12.4859126869238	10.7094782839278	10.7445235276437	10.3071365818123	12.5696393464186	12.7713909853846	10.2713796913217	12.4658622710479	10.869424774738	13.0414683002134	11.1284592448474	10.9870248266504	12.6474768435049	10.7506004441551	12.7275580067602	11.4542902049074	11.0320022270047	10.3416819320711	10.7622924819512	10.5733312784154	10.7085492510006	10.4850663984005	10.6583833036759	10.80549898614	10.576115100486	10.8083408251622	10.6533632145817	10.5910906951909	10.5901789606543	10.8279036837401	12.6156396230305	11.1862021260885	10.5268082201039	10.867803851962	13.0883636346967	10.5972926329268	9.49025414128517	9.60625449250141	8.34989885934566	7.82881478940809	11.3922951798167	10.9361755753976	9.20862170486782	8.57839071659038	10.0843433955053	11.061303002145	11.4098703631148	10.8017423061516	9.69291986911226	10.7276308958899	9.30626926307383	11.2846956013563	9.19173683144107	10.5902141803619	10.5344727245189	10.8826290446807	10.226908222743	9.71002272264562	9.63264813801305	8.32611342941781	10.0776743616259	10.7409883812779	11.0650341085888	8.43190783442052	9.17775609559718	9.57911194426742	11.2914372393142	8.82998110914608	10.465862967157	10.0607826405582	9.73610151040125	8.24117985738818	9.87376100973318	9.78646068240455	10.5594983968424	10.8356175660772	8.43531090649159	9.37493958212423	9.28479325971315	10.0858423844677	7.65642874242147	10.9325755849495	10.7477892824605	8.06303486388859	9.60122026695547	8.46826917349993	10.5218401364166	10.2753506960731	10.6161591456477	11.4474853392883	10.9712165826156	8.13298207305886	9.20623168003001	10.7402479050004	10.8562798540132	11.2445179119717	10.1516142376759	8.88778376616066	10.8318695632475	9.81867204302453	10.5414025652161	11.1459044747856	8.56144334224022	10.9377516316445	9.60961826633918	9.82278247306163	10.8225585612771	11.0932175029003	8.50360715799918	10.9768468264104	10.4418435310218	9.92175984095488	11.4452978040503	8.91096378141261	10.1116826751588	10.3583814501447	11.2954800916178	8.57419856136881	10.1289677863182	8.85766720049039	10.9414847840063	11.1577263366172	8.9220612566968	10.0561131782285	10.9726940703159	9.45154026111729	7.99556788188294	10.8250809703928	11.2877355285634	10.0128393929168	9.50267418837031	10.0490101927418	9.98349135999672	10.1213444149711	9.62780808959407	9.13102876910321	10.5414516013585	11.1768666034495	10.1259823316717	9.09713203141594
CENPS	6.72397117407815	7.23929847669333	7.67806488175418	7.86743962462454	6.89786404854636	7.63879042623744	7.47577647596753	7.71289919860152	7.60845072121689	7.22746833044464	7.19652820791769	7.51977391110334	7.37936758978945	7.63987917322918	7.78922387089062	8.03185073058187	8.01612475366109	7.63954718438092	7.47960504547767	7.35929925843676	8.01676843422214	7.93259574939951	7.86889600828888	8.22490673634464	7.97710456992874	7.85567634255069	7.80882231600584	7.96518343722498	7.80248903334603	7.56076039741554	7.50247203687153	6.69388247764298	6.85924744996006	7.16569360469709	7.3298298673324	7.63479737840432	7.79308773321022	8.31028525780199	7.51325690424855	7.55256556026078	7.6236783038164	6.80560303780363	6.70941098402904	7.28717806702817	5.99523851297375	7.29442434886769	8.01912211771968	6.5784253934593	6.28140730036036	6.75066302596258	7.24084209407151	5.94195790406365	7.26638931961588	7.57190243655588	6.70668496343388	7.66900086793374	8.47137270248575	6.63071985883365	7.10642544612282	7.20803888729418	7.98684635283554	7.03500208073264	6.63903129227577	7.0119388017798	7.73390893244007	7.40298657057758	7.70191853885955	7.679905798199	5.760207781778	7.24778488888881	8.05399160971445	7.44066638739038	6.18677755793992	7.52632732489301	6.68973294208443	6.90764181544788	7.20973791775145	7.44379802618299	6.84013581732214	7.4373012741343	7.45024686685982	6.99101615351697	7.44614314055125	7.60670747951752	7.98548446877622	5.89898962160762	7.23717345782725	8.42115068932712	7.08283704692497	7.278325740136	7.99170909927123	7.85637345432043	7.40750829411728	7.62118575178676	6.7343743694743	8.13851650095333	6.9390452328375	7.18682027213027	7.83872857913798	7.8657716446389	7.056264889771	7.36704766473196	6.73074003300566	7.01818139887783	7.50229341194451	7.0634775144214	8.2147789836368	7.36224488207318	5.90611791861289	7.35929925843676	7.30297379328599	7.40571760609182	7.60654306902852	6.77336247236662	7.8168154321641	7.60536726403392	8.02562406057031	7.46573016454331	6.30705608705721	7.04411993745502	6.85768728899816	6.54081256744052	6.84675064664117	7.17003504455775	6.20838356718049	7.33285339242496	7.44856028498785	6.23628737712194	6.80403796974066	7.31599671795724	8.05639507561331	5.8728140723641	7.65573263273495	7.51073837136093	7.43970848529451	6.7157667117355	7.33104612093183	7.61228942202799	7.75213567952777	7.79006723475641	7.76340241336303	6.39249245601931	7.29527451900201	6.68026224607985	7.59697024304608
APLF	4.14148089929995	4.08876431143022	3.99434597849556	3.9108228430312	4.09565011138887	4.18027881640925	4.91825360273771	4.10254969376773	4.21272083042735	4.17924091248862	4.36496218032877	4.43860711281914	4.35575961179831	4.02226909308661	4.6491823613404	4.5137602266708	4.48101786369721	4.44982190200718	4.26621664655927	4.56913800462168	4.51331750167993	4.38987816924251	3.90056936748309	4.15699824328024	3.86802010124021	4.23334658626824	3.93141523703912	3.88436635256507	3.94060558790944	3.91565354852466	3.8098686546806	4.05389485465146	3.79866532612807	3.9402398296352	4.12957641885346	4.54433061349652	4.17176809537662	4.08391352429787	4.37737596252642	3.95037625111961	3.69520179051582	4.36735499549192	4.34012739981667	4.20078781760373	4.22654442550511	4.14007507135346	4.0194574849024	4.04770315427974	3.86353688743102	3.81454761177162	4.01395756528349	3.7153769713342	3.95592912013378	3.62136426324134	4.41179993718829	3.56055912816898	3.62807907284968	4.11299437439246	4.15437011315514	4.06892075320451	3.64174538014667	4.0695880458888	3.72720727303819	3.96574736490917	4.15549499889859	3.70856450354004	4.25979086995564	4.23638959860817	4.17885972372926	4.0275894768909	4.44390494087817	3.92026480998136	4.44224538479595	4.01352737423487	3.92058889707986	3.9553205848018	4.11123669376318	4.24231179730539	4.33538346571092	3.91803948168498	4.24578402522063	3.63256485406222	4.03303696460857	4.22544089762612	3.99310285550798	3.66489684555958	3.70871376756389	3.9063759370262	3.59850445326079	3.99310285550798	4.54867342135775	3.96506789017482	4.33976231002929	4.45495195528787	3.73942719530415	3.94263316046178	3.95424669344855	4.07590640461127	3.98943585044916	3.97768824626817	4.35040225934097	3.60134861888238	4.02115635626746	3.95384634336429	4.14865450892063	4.19639895175156	3.79568601971091	3.75492395375896	4.08657633310751	4.04093590222999	3.99310285550798	4.3868448131881	3.75887838090484	3.90704133410876	4.82422719747435	3.75999745055859	3.69265592517773	3.84025796985331	3.79947297024142	4.1153043079593	3.93051996982875	3.93496098892447	4.25855521007488	3.96407823090546	3.69093934365287	3.78614451397186	4.1302976303099	3.76332085040143	4.1275274315909	3.99310285550798	3.78310231471561	4.11075270180768	3.92265785006978	4.05944299827121	4.07260330251689	4.14725763712662	4.25880602540541	4.17632464211923	4.13899766552591	3.81042587514957	3.77548813709962	4.36067052881466	3.94957525354304	4.18400680281431	3.89815752216489
APLN	5.27722381952349	5.62912250769356	5.46300164075202	5.48637937386648	5.57092532122057	5.92429509671419	5.60480406943713	5.53271268613758	5.42676412770305	5.9917477262469	5.71490435416939	5.60500109922019	5.65128971824159	6.16311166116532	5.74845121757377	5.68190698032138	5.38909999313342	5.18406229002347	6.18805214758734	5.58116455934249	5.67013021654267	5.73451579608939	5.35788848322306	5.90629010484643	5.65445029806021	5.67953362799446	5.4506032073648	5.17863520018919	5.94379336325462	5.45015780683884	5.41601552051813	5.5438909014099	5.92058185528137	5.58204162799666	6.06603228480208	5.29231809885415	5.65638355768447	5.74580901422627	5.37302435205316	5.98676705770012	5.20142275525004	5.95391602644546	6.59311876550069	5.53458843540501	6.33244646231686	5.60341236601598	5.24299948678876	5.60565285052909	5.76581225503848	5.60500109922019	5.67524285017478	5.66968843509876	5.12186040154376	5.70388642130854	5.44153676790731	5.46893862291401	5.65902262301076	5.76334422104298	5.31011705140658	5.84852162737818	5.81645516358974	5.32832938216505	5.08027858637437	5.72544064770757	5.69216286765892	5.22713315499301	5.50773993530813	5.68112490376924	5.55584481102064	5.62673791912026	5.13089887619992	6.33545853286879	5.76190526119559	5.93662752741815	5.86846018017053	5.8464239812474	6.03875599488954	5.75327253009249	5.66933856199175	5.29172870947594	5.94010562404847	5.86715719079395	5.17338451667022	6.22070879494055	5.69266318424163	5.07983451058349	5.62662430156822	6.03354660457866	5.73766775695866	5.7551314539189	6.21534998492435	5.83332321640535	4.91626725256479	5.50299729291425	5.59537133601901	5.96332202625844	5.51749724852012	5.85926073721696	5.40498280412855	6.12619378310395	5.90856329837098	5.15687271729915	6.48594648418182	5.95355886358714	5.71101518053445	5.42271654642113	5.48181501000736	5.06007343418237	6.13111977339901	5.29493791903981	6.64493206613978	5.45425184221826	5.10587562489435	5.51030708061912	5.41949628086357	5.05188353900075	5.12218890742527	5.84046096756674	5.79555047791882	5.68023553953576	5.53601020081994	5.66838967453521	5.4967347670166	6.3047417972107	5.58875483571009	5.46925673552644	5.92515327752594	5.41854284378438	5.83554775000877	5.60500109922019	4.99689505578694	5.55943355675656	5.48790240042282	5.10991048987959	5.28391651695227	5.23362206120322	6.73088824041223	5.01146603421864	6.35982593843873	5.76496770683269	4.88496212232343	5.354495270395	5.29160208675546	5.81722998289024	5.88016306311303
APLNR	6.34460958983899	6.40576230202995	5.7727347409851	5.11077577770396	6.17342059757925	5.90007504704083	6.41369549820141	6.33951719109427	6.3974042774001	5.85887134201995	5.90502046815665	6.44237947053909	5.28952847992521	4.97662508085236	5.10304559747679	5.78243523477702	5.35015760420168	5.17660110422376	5.24879860279214	5.46976307967119	5.64068078750612	5.52830909564921	5.12781082318545	5.27752045890455	4.96795411250362	5.56886195385319	5.93125227912098	6.05758557990983	6.18163875893404	5.85483352977331	5.26995201522888	6.30006015109049	6.55217750363635	6.88662383432701	5.17263826203347	5.05202876439457	5.77748817198283	5.02098942957505	5.92932899724911	5.59973044839727	5.84349344484651	6.2239989982169	6.96751695388486	7.2070438531728	6.67609370785971	5.92623137191038	6.03139881700153	7.0393307933761	6.24860810869669	5.92761689497416	6.59988142883135	6.1551247538805	7.02756681428936	5.72018415744652	6.39137918238645	5.76667151817698	6.69810839649217	6.02822338369673	5.1112774643579	6.24281843205875	4.78974480453784	6.96326754550425	6.12372915024656	7.49186949728525	5.93750551441762	5.94615884631267	5.08350819912621	5.4307209933463	6.992392248116	5.80216533600706	5.66775101872707	5.56994024406524	6.50134030688212	6.33669365582484	6.62973114923159	5.90096320611476	6.71578819046639	5.588489620506	5.69034367761839	5.9851758450001	5.57706242619061	6.73999583633169	6.11195658138888	7.22873421820363	6.40123406792272	5.84014100612224	5.39390330768083	5.3802766591911	5.49850880426431	5.98245300015673	5.70594534381374	5.72384133820789	5.86062988465435	6.35625579444408	5.37878893688719	6.2754011165386	5.79535143594334	6.76479131775674	5.44940378520165	5.13591230780894	5.22823343998233	6.63102104561151	7.43497620819774	6.13934352618453	5.43582731484948	5.79687648610667	5.79169905047343	6.07677716560874	6.78317365802002	7.01590773765633	6.31906538980338	5.26231784443015	6.15400079637317	5.61657180060632	5.90905068399302	6.10324357390262	5.79124381704987	6.62712370038294	6.08742467602397	5.62383980254068	4.78179030888776	5.81092969254336	6.55408970735101	6.12605996541723	7.54584190335134	6.19504301460278	6.20754506782592	5.97431440620092	7.15289142883277	5.16363571207185	5.57001829996896	6.15097344629632	5.81099652067587	5.42487920564133	6.14943400743523	6.15645400595205	6.96365999799616	5.81269824576192	6.37138928978658	6.16229335025443	5.63228433864429	7.36897689856286	5.73313456410524	5.87813183976408	5.52609094145772
APLP1	5.3033940461683	5.17848999491943	5.20845495567259	5.04401831093459	5.33495827173584	5.26062987517513	4.85396339073705	5.19527481169497	5.22477875993112	5.26006695228366	5.31251282965823	4.95808253086541	5.10533790345432	4.63660543670445	5.1498282918242	4.93775954687732	5.27609931908263	4.79817624666859	5.24363967927827	5.07676847072388	4.83917021739751	4.87550699372565	5.10693429895846	5.3957636765159	5.26945714795879	5.29614797665953	5.21248759315123	5.24250428748389	5.26823314979286	5.22815832304607	5.23958683953255	5.20873977560155	5.58047311393659	5.06846803115546	5.21871170632596	5.11131152764746	5.38118467172946	5.03795653390869	4.99592253053388	5.21140131102506	5.25285878142481	5.57385189883272	5.17848999491943	5.14808724889709	5.3315221642476	5.03246583177355	4.8743544594529	5.26942009110607	5.35781626573966	5.60617397382129	5.11483049254097	5.34223809056628	5.32784250895843	5.64983085078394	5.66690629217304	5.40798086946321	5.48148395315708	5.3936507135971	5.18060815092741	4.93966333847609	5.41971325438161	4.8917597333761	5.4825756015753	5.14048829846614	5.00738295114172	4.91386951285556	5.12237741851386	5.03679675424894	5.75355201389701	4.85472576718486	5.06285146177378	5.38202071779853	5.12257287158663	4.70845466302657	5.18131054148962	5.05291607878289	5.73000202118288	5.09684547852333	5.35771750222899	5.07836729347632	4.7373409411806	5.2869250014099	5.17848999491943	5.34581207952731	5.2469783181269	5.13248603548239	5.36804860482656	5.30407206260744	5.11410371165986	5.37357038500789	6.60134987305829	5.0842079761964	5.00479043010268	6.02504756858612	4.89627300100748	5.52156738031896	5.52591029356109	5.39533330781982	4.72938533177092	4.85763398423564	4.92842326237945	5.07638944832929	5.20205237992294	5.03002381512316	4.92095396812195	5.09684547852333	4.89531405427989	5.82174344007989	5.24406720521622	5.17848999491943	4.9828951570131	5.1775865645186	5.20886569797613	5.22050293505038	5.122696998211	5.10590630909943	4.97241816684642	5.01969747172481	5.44954787152258	4.96881412961484	5.14263849842654	5.30529569416581	5.94568789410265	5.15591645454619	5.93046080049922	4.90416432755185	5.29727343611578	5.24923651937262	5.34196988030408	4.79182793149271	5.314084231794	4.90281377252663	4.98056793225725	4.9310467781463	4.91179914677179	5.62615403527276	5.20033335638548	4.89359168664135	5.23235751735921	5.19405768675518	5.558767579765	5.10853657260093	5.02634734383505	5.0587597470773	5.18520272025314
APLP2	11.7664522045169	11.4122522799331	11.0172903910341	10.8917014755581	11.2859208440963	10.7210761457183	10.3567435245414	10.3573356765996	10.407393658366	10.693188507786	11.2466279505269	10.2454895266218	10.5977940584613	10.7150881264723	11.0523533863885	9.63174044882776	10.3035530822459	10.9303454020488	10.9543759169626	10.7691271574226	10.2529670090939	10.312565102391	10.3466363807597	10.1844825687159	10.5292405696259	10.7008541261234	10.5541885375863	10.3883648609793	10.7879163938714	10.7688467923021	11.3200489451685	11.4787589513881	10.995062010434	10.7075961077335	10.5511228288648	10.6816591397905	10.003169372739	10.5333007329927	10.5408748189201	10.9922206776835	11.1506065799083	10.5315091646101	10.5123573608557	11.2145366867691	11.2162821274411	10.899034324007	10.8850572191054	10.4842139614711	11.6652099618519	11.131233095496	10.8104686966285	11.1468046983751	10.9956686536489	10.4205865840153	10.5169099181824	9.90634502967868	10.5485498395517	11.4354112852041	10.5528831548389	11.1237121829271	10.2637817018499	10.3494171123764	11.1429611779511	10.7288386448515	10.4924709367946	10.1052280702727	11.1869722372545	9.46569141373501	11.2065893229179	11.3188036483594	10.019392692281	10.8641284566317	11.4766041778508	10.9492778774098	10.7294086712136	10.8458854071241	10.4619543866117	10.8194850609178	10.4244229643573	11.01836080799	10.6817349890426	10.7253240410502	11.1737689481543	11.0418400924661	10.3894585889994	11.6985908271436	11.0125671536963	10.699463332751	11.3913998045873	10.6355004586301	10.9671952796874	10.3936812722216	10.3031316024379	10.1121626145383	10.95586047441	10.501470772997	11.0963417300702	10.8737227186469	10.7946925083782	9.95600803687131	10.6373190121177	10.7682633771833	11.09720972132	11.007738045848	10.8461889391588	10.6963128007597	10.5767782086457	10.6387166506875	10.8787113904059	10.4883476100823	10.6215373022359	10.4150334943269	10.8246674763971	11.143808387635	10.4783360611501	9.63162292594102	10.4707208407785	10.1072788001659	11.5370975529533	10.7028203264721	11.1727066268327	10.5451313358892	10.754261924819	11.1901576998712	10.9777968013738	10.7790148525443	10.7229775865716	11.3471988492218	10.7269187890477	10.5782629631324	10.0470778033597	11.519436791174	11.3202108278738	11.1343613302203	10.7658135694246	11.5468819926692	10.7882203880633	10.6834832739948	10.3117406831729	10.7274232688451	10.4807368598365	10.5956076066171	11.2028534227764	10.5380372786527	10.9866801572604
APMAP	9.82529795530319	9.99064372503456	10.8574592752121	9.5476575131845	9.60395290078666	10.8433484594964	10.7485663072959	11.1498419040668	10.7559564660465	10.274953849489	10.9574483194416	11.1316865111767	10.6686568708653	9.15478890644848	10.7111945640622	10.4394273312721	10.6043174633006	11.0293946143039	9.21675745185713	10.686527444789	10.8708771588494	10.6277114974324	9.19435525929712	8.64531822902536	9.31425211066155	9.11473676273265	9.46354582610732	9.07383346425118	9.46402946726487	9.43729908772969	10.172205369992	9.58271992382352	9.18565771855831	11.0144153367842	9.36963423116455	10.8708825569292	10.157647364096	9.57291877595114	9.1973529475742	11.1793434859421	9.14601994894305	8.97626270758581	9.18506879370835	9.3654391958675	8.71120362577802	9.71374553039529	9.51875918073585	9.35326521241911	8.61148226323788	9.11697708964461	8.54297924963456	10.0720266382438	9.68458437041085	9.10595424170395	8.77113919241517	8.78802223358748	10.7101431217979	8.85084891160399	9.26335067740225	9.66737984612899	9.51556119231887	9.06005552630143	8.79637867611416	8.73173076841042	9.63172242677383	9.1092795616573	9.83305710360941	9.85925335731598	9.00339957525327	9.27449558877237	9.28592653746168	9.80168672288264	9.15642616439446	9.44140348126514	9.24253488751433	9.85296391335456	9.12892385649095	9.68914225326904	9.04069249883987	9.25425187678686	9.49902545056342	9.74147738282095	8.87669409142821	9.36748054727485	9.87611849002619	8.99725505347937	9.84983422461372	9.51907927473957	9.39958451671734	9.26964304444834	9.50306013034185	9.68064291963769	8.94261215641504	9.15555862484895	9.34658041358496	10.5435397673186	8.84777682443623	10.5125571416697	9.22093277833716	9.09850981449112	9.12217005382386	8.79786387161445	10.2993749497604	9.29129499793195	9.55403071210916	9.43883029913128	9.79775347372436	9.0211329883147	9.58078814934614	8.88365890485982	9.8252796710904	9.68567699247848	9.90202487654357	9.07886797335355	9.65016168497693	8.90820743225602	8.88775367099	9.22789513225384	9.63563104679855	9.43002454763981	9.40972895560539	8.27330841823382	8.83163152281255	8.91984594468913	9.45720202996156	9.42349001947965	9.77599362785537	8.8616430198921	9.89413241311411	9.31343715172426	10.0497826064058	8.73779613607912	9.86833345065398	9.52949541715822	9.52850731929702	8.71518460454867	9.62326113339361	9.76806514127099	10.7489500663347	9.43827316331672	8.78019087885612	8.77616791032536	9.60502852334414	9.53447349924352	9.70247689618001
APOA1	5.64050520779462	5.53054992634405	5.44155527423554	5.43139546586125	5.69612834940898	5.3626207958463	5.17588144864725	5.38780686398383	5.4179021502809	5.3995577404426	5.50816948062464	5.36629517610617	5.75324485489682	5.31016860872601	5.31171398686694	5.46967415738932	5.57836336696365	5.43792604353717	5.71553752781855	5.68861829146791	5.12906474282646	4.98538064278456	5.36598746067921	5.29474486578493	5.25784305788795	5.4743347126427	5.29140921589936	5.33425385492802	5.48301584068052	5.31506837691971	5.76425446936087	5.49229064770363	5.37449232820955	5.49618876687809	5.38540738031759	5.60149280201984	5.95981081200557	5.42146222225487	5.5941756064685	5.28934545320118	5.65633168162268	5.37028121121559	5.78690928895199	5.62034606144191	5.57748113275065	5.47976442800461	5.48561870573436	5.4111485436481	5.52732783869589	5.55984379485358	5.60318752767976	5.75161032519668	5.57045463142622	5.99297254030898	5.4908999268026	5.47387414272871	5.40421584431394	5.76047327706639	5.36989880039242	5.47036027599979	5.63644401742195	5.75687240773508	5.40627461088914	5.61052873485618	5.7718485403172	5.45803849863874	5.6624380019019	5.73080331527434	5.69795865054153	5.38985759712133	5.29066584565081	5.6061843089578	5.83706197643624	5.36177474548789	5.36120504960971	5.58094717279609	5.14195177475322	5.93739590666951	5.44863563773559	5.40807058374354	5.52854960045085	5.27833487430391	5.11881566876318	6.38366534510354	5.42209858840384	5.78417563128698	5.5372615350518	5.55620304591407	5.61472250458118	5.45640308699733	5.53963976044185	5.17658664991785	5.3718764117391	5.52178892856035	5.5893457044628	5.62570944900423	5.23441513141754	5.62154064661197	5.50536074532988	5.81689975972255	5.58750585467487	5.06797956627075	5.32099785082679	5.57246269840777	5.79337870538466	5.66669167187179	5.68207742900067	5.65372454805831	5.7865983525109	6.37239011104969	5.77081254472805	6.15802408285546	5.53234515710934	5.98387153136669	6.49328947640061	5.61834287346001	5.55259967157668	5.38868902846293	5.6221197483554	6.0967320491444	5.71758891883222	5.77641968291331	5.85084584503476	5.65647413750329	6.1842090233438	5.60875972855185	5.47317332461074	5.67804503265529	5.72641233301587	5.21737905034745	5.49301473577457	5.86688757820919	5.65278256430738	5.83140845775128	5.60295631887533	5.92279131390627	5.83359180828887	5.97835729654752	5.24253413362406	5.46809785054395	5.33904078726912	5.5758644064285	5.55749805664936	5.66891479966726	5.91874212090641
NAXE	9.22491265591561	9.29694571739934	9.89152516380062	10.0410099887636	9.53096439757145	10.1269386579756	9.72403654989847	9.64917090179969	9.45684744403208	9.81736468597489	9.88714127777497	9.6831082333905	9.97638110005037	10.010928543672	9.30366311451419	9.77041688656658	9.8173011582806	9.6054452445106	9.64955479947804	10.0290693611562	9.91535725477461	9.73882335767764	10.0459352171295	9.86630739720626	10.0357857967006	9.49403395578521	10.040377331466	10.1859632075216	9.74922669990717	9.99934971838749	9.94537891184063	9.29423404332828	9.57436185001693	9.58415730799952	9.84016060773194	9.99560951385172	9.50536630475526	10.684583763448	9.97961977406775	9.49811275869108	9.94507657898829	10.2821273045916	10.639124337161	10.3353535306133	9.31621299180097	10.1321026232833	9.58665758177245	10.4327955563758	9.60774005795426	10.337205194539	10.4931674821735	10.4345523698461	9.89606387068516	9.98576583144239	10.036043629908	10.5206180332611	11.395452747076	9.83663754572835	9.68059401882935	9.94396032806228	11.1266625451013	10.0567481059366	10.4599612693403	10.9890317297026	10.0750827721941	10.1526497903348	10.184327874023	10.8124029018032	9.48104824300218	9.82262411716632	10.9989297228346	10.1610207901816	9.60268280048403	10.3438869382561	9.73284079871997	10.9315182942507	9.89604007334841	10.6609130406176	10.1012627682996	10.063270812821	10.3127611194751	10.3137585365511	10.2944214137796	10.9675259916049	11.3426454008644	9.65139112734175	10.4511518820694	10.783285932647	10.2391301263401	10.6168774615563	10.83949519674	10.656893474568	10.2258393432324	10.732313206525	10.6215895715201	11.3210856936541	9.95063900966203	10.6272276775482	10.5734862419045	11.1738922985807	10.7467234020963	9.98052191359721	10.2067144564444	10.8114302296715	10.4507971988445	9.92183252142587	11.3354785665175	10.8155327313059	10.3584096314027	10.3772660731743	11.2424857555663	10.5317043050532	10.3435826099674	9.63538821591564	10.3200302752999	10.5189001963732	10.9781242294312	10.953494499793	9.81449675828306	10.2897988307132	10.4121961584309	10.3571002458602	10.2949566657711	10.5256790313628	10.3804712788507	10.1681517793165	10.3641480356533	9.51338400294755	10.0453862456096	10.3559537710003	11.1853552420291	9.7679398126209	10.6649059846351	10.3016904044402	10.2446501635341	9.95990363819902	10.3628643594788	10.2868542730143	10.8443596755922	10.3176022102302	10.3327719328015	9.62032658029198	10.1920594670826	10.5683007275053	10.4148838566189
APOA2	3.31244104434121	3.48870606592034	3.3447559873371	3.33811344391883	3.44676480987813	3.24731052119521	3.26665341889828	3.23618291308418	3.37288987964101	3.28174271537237	3.23246259985624	3.14626614697836	3.44783726374182	3.50603010907979	3.12148795913171	3.31029676877082	3.1220779396751	3.29464720601703	3.36373964645022	3.36583340924309	3.39662104247348	3.39570026872692	3.3295795107674	3.22610422943888	3.19613145152548	3.3490413192989	3.27733855247622	2.97366962118281	3.19969088041564	3.26508837280568	3.36031540405919	3.29892457308943	3.52450524572055	3.25990660701603	3.20469909859297	3.37076143860479	3.31737013194184	3.20235493982754	3.12751565437907	3.23105241103528	3.15863504741685	3.64529689688169	4.1441310997694	5.44177575594132	3.6460813861676	3.43534503392489	3.53267445210953	3.87210888864016	3.7783157543921	3.24143466006197	3.81081748852944	3.51974301496556	3.95983940634493	3.52630754217608	3.80506188454787	4.26872725796803	4.73086659740011	3.35200350774579	3.2424226685359	3.57477080655958	4.5204027474069	3.73665316870239	3.67951566142479	3.90187243975758	7.2109443724356	4.00162655932287	3.49068634180715	3.84920785871371	3.75933844416767	3.68684411287222	3.5548298513194	2.91416777891815	3.63320254431288	3.41412421532951	3.36576196052741	5.06858696445422	3.19931566416408	4.09932558914733	3.6446583848285	3.71354989517276	3.77616724945757	3.95871200362316	3.46080570375609	7.34182039307598	3.50992224009592	3.62742168455511	3.42680051438362	3.62958082520274	3.59971352968928	3.51416977700769	4.12360809021017	3.76512936560573	3.89942540881764	3.64109041668401	4.17562279970086	4.64289926322797	3.61342890478092	3.54091122310835	3.5403312992358	3.81917514766951	3.71055907258151	3.62746922608239	4.48034172141714	3.23181475164304	4.0418835451831	3.27195960580005	3.59136174084465	4.78139003809434	3.46253097204485	3.32044718280735	3.3364156035313	3.88734852014126	4.12264473333711	3.77507928129533	3.91889806956118	3.95365996721124	3.48441866970282	3.38062128947207	3.50360061291442	3.88120098328846	3.56214771879319	3.70723956119119	3.62899671873922	3.60531694000244	7.48865984429845	3.90704300010247	4.04832498069201	3.25309359718637	3.59324765133601	3.55923834398987	3.84931295305843	3.71693549454833	3.66415322266797	3.54038890134921	3.73940600088105	3.18460485840748	3.65008470436389	3.54255634157991	3.56399879294529	3.75527408062218	3.51797770880422	3.54287024287109	3.41492030799233	3.73829924273027	3.68403783228799
APOA4	5.28095296475907	5.19591597483952	5.27577817093942	5.36426690544926	5.32137857764898	5.30850153224159	5.27256856787904	5.12175137329271	5.24352589999457	5.22106459488239	5.12901668183068	5.29916140762758	5.39209802306362	5.23421619597211	5.20269939297742	5.04929246115823	5.2393388572953	5.37965621886943	5.24278967090681	5.13915987863688	4.87291582473937	5.05593280649241	5.02301408178362	4.72775226747488	5.45375264458701	5.30459732847548	5.45941020394654	5.17592094402718	5.54004323592052	5.33560674466666	5.53064994603696	5.20400338114475	5.74332807990166	5.38847180011641	5.61317773563584	5.54667252206646	5.38956919462583	5.50163957620313	5.69075811209827	5.47421976098612	4.78792821849368	4.45934784305359	4.55632875248192	5.14253526318803	5.76543769538025	4.7775869140078	5.0021346363443	5.08249883773126	5.43021060503445	5.18114015070325	5.45388093526248	5.41010737968832	5.07931719156093	5.44628608481185	5.24524047993543	4.99078548547769	4.62248446447097	5.56189848584675	5.09659685338542	5.74167260107314	5.69436630748151	4.93459937345139	4.72172964643602	5.20130931357319	4.68633331275831	5.22928391891208	5.0145076775624	4.83631905694188	5.02476920327876	5.10271855073379	4.74548626206562	5.55388499454415	5.35737230322719	4.89090355883127	5.54154826428636	5.63529682957334	5.19630229917641	5.34755242395011	5.37273869235368	5.44688792451887	5.77526567186783	5.21832665016426	5.21449033671659	5.21650058231745	5.01398714371878	5.17785835029606	5.09424804257649	5.54206898750027	5.10976520342069	5.12883733618443	5.09441761261803	5.23098814642518	5.00813531530639	4.46022801657621	5.31304775927493	5.58378634093503	5.02722575337094	5.09784546121807	5.67656853447694	5.53912331542785	5.20300819622384	4.90685536652898	4.99733349571639	5.00864125598733	5.37232680037098	4.84174928328961	5.72496106106206	5.94600860243443	5.67696853656726	4.74719532639757	5.01713921196411	5.28478492597016	5.28799767423778	5.35376760980538	5.84024197278814	4.96640020941113	5.35596021634517	5.17972523798311	5.80343719414833	5.56655382351209	5.37828306855921	5.49285250260466	5.43702777394707	5.22328576058802	5.44250001565356	5.07219124435224	4.83215580328667	5.2151007540973	5.3220692432771	5.28320995784756	4.95009232018951	5.92860745963789	5.25641790463063	5.28736011256732	4.84564555404037	5.11160126240247	5.01785778373802	5.19268952027917	4.85184566833959	5.73715276814452	4.92783678801429	4.77083760821852	5.39509009340353	5.35562061288955	5.05250935830887
APOA5	6.76396596667643	6.66548872782096	6.56274440051194	6.31032416736617	6.26128480572791	6.55743875415521	6.22655212128807	6.38286237175337	6.39666698251673	6.40643188114644	6.4322780930452	6.28652269585522	6.77798936762132	6.34300905832725	6.37578624598607	6.57123021799817	6.45237940967141	6.39242633207848	6.5653542402482	6.41156824630725	6.34149433353017	6.50961719514434	6.14642984033498	6.42528529584266	6.17449636002612	6.43094527375294	6.48354393606004	6.33210136340625	6.25325759196159	6.45294854284896	6.24894574663954	6.39666698251673	6.86293383174438	6.59127300672754	6.6465984887882	6.67323079462933	6.39943745782521	6.35412922244311	6.35002099670629	6.43039253361859	6.31949052058302	6.91763467906343	6.47264628038303	6.41251213734116	6.63312662877393	6.77043894175219	6.55416414199484	6.16286510371703	6.63350168367754	6.06495348989774	6.47202834921606	6.13647163376755	6.32639695303141	6.36103667912183	6.90813387358685	6.19594355172866	6.67929335047401	6.47061118374254	6.42565946714897	6.50532533982629	6.2133852980446	6.31877198327607	6.40564080353781	6.55631336490167	6.3041762444941	6.2273000251398	6.49310108014682	6.11582029417028	6.52059009337503	6.22316370330895	6.59413910248556	6.55304872969289	6.37187729728203	6.28175173009959	6.48302058798158	7.0104164069728	6.34283253739269	6.72621483115332	6.7830435927967	6.51690909878342	6.33115012333302	6.27291798270421	6.13498558575799	6.55822082138879	6.2770211166004	6.58521597056316	6.53728032541377	6.36427401332681	6.29570213372283	6.30755995566683	6.62034888927132	6.43753641319086	6.04801897313638	6.77813771032068	6.11546000606922	6.48169320722335	6.17468555392869	6.35957348616314	6.36427006298625	6.40984087304926	6.51777583344314	6.05885544798695	6.23251669722288	6.27963319483333	6.25453902435413	6.53538206695382	6.25201450153621	6.40396705190216	6.49884653270695	6.27906000294424	6.25710182680976	6.45169817795129	6.44089992571237	6.63097750032724	6.67263942446037	6.32767028997956	6.67901853748395	6.01626879831524	6.37091200885755	6.67211103639128	6.29637405213841	6.34273053787195	6.56448121788335	6.54871410381162	6.37631715993369	6.28881395859417	6.32016079212964	6.45991405681725	6.30705823344346	6.2163677811721	6.40715297690642	6.31675486709488	6.06344492921775	6.21779762660011	6.16749599074986	6.34671744005726	6.37620627618839	6.27291798270421	6.53491939563529	6.38017594073232	6.48237024103633	6.90125153847094	5.89033637119135	6.45555039020895	6.0929131022694
APOB	3.94826737426051	3.8419341041493	3.74923119882288	3.77429043014954	3.80687947423601	3.79174969518646	3.47572453966179	3.53253061342195	3.50011855678677	3.99601759235954	3.67798943548892	3.57212975169305	3.80165444975107	3.7625711425385	3.83224999433828	3.58804707430693	3.67710881241488	3.67645042566255	4.07072112330812	4.082046110117	3.55047914846699	3.73252415127279	3.49151992252676	3.7179248864772	3.60097969506099	4.020915152375	3.60353180259438	3.77104168337164	3.69049090758495	3.67035147477514	3.89363224004096	4.00624828709319	3.74180564178124	3.59844143851993	3.73790117704084	3.94297678234865	3.52626842980012	3.70089507568205	3.59692344177404	3.52956935731476	4.07457977173431	4.40754099993408	3.81903740738445	3.50870000090447	3.90225364758615	3.73565157054909	3.65273416930869	3.54822950599759	4.164897789548	3.86416709502796	3.53973059656507	3.79713789922316	3.58270916592322	3.87663174643891	3.96000419865974	3.71160634121609	4.22079944048734	3.67688985117637	3.66386169308684	3.43096914397983	3.82250398521172	3.46010403036031	3.57350526658255	3.64211593585152	3.76521378802016	3.62028874923831	3.59050343893701	3.84060514624683	3.87711904223821	3.55202032374054	3.7319359479333	3.88430102172969	3.77104168337164	3.85599550249807	3.34924412535413	3.68844196694641	3.48338661173877	3.85498628020836	3.76019142521004	3.37892078559245	3.90463407627521	3.8766633291541	3.8708112546369	4.16392287352491	3.64453464431801	3.59867806994952	3.53307782473061	3.81309767300925	4.01808204036431	3.62019016217892	3.65942676614458	3.68086020038157	3.6056848039073	3.99233326078144	3.86197361874203	3.40208926453965	3.45305327674987	3.67361789849533	3.72427527897892	3.96898926572521	3.78176345559277	3.40143188327377	3.74076374856086	3.56533499654215	3.73355330744709	3.7739950537669	3.55513679997771	3.46032035964319	3.77869583831661	4.22831350223272	3.79660681567643	4.33909533502019	4.00851041020526	3.98784888602661	3.69027528704357	4.07479452677277	3.72871321727491	3.32699026414374	3.52849926729144	3.72990486782801	3.69242919336924	3.83855382031279	3.49405477853059	3.74640331984688	3.53971173073521	3.69027528704357	3.89168171432894	3.88169608759059	3.46407724681906	3.3850200385827	3.92809419052705	3.89862208885253	3.58754618318608	3.56074672665564	3.57977188945094	3.83892364718444	3.36975287731691	4.07238183962318	3.5449628313815	3.45963612455581	3.5923998314135	4.29166008842958	3.57686657850504	3.63911242227663	3.81513768551909
APOBEC1	6.09232470590703	5.57671906074543	7.84726156284534	4.52414320149119	7.24733574544653	8.0701386399349	8.23940835338633	7.86799513067815	7.75193849198486	8.08337831948855	8.84628598830872	7.60349998009541	9.13453181096712	6.57383413293787	9.13674927190053	7.79048167973467	7.44282163026399	8.75887508014558	6.63023412965305	8.78007358692646	7.80231130119879	7.85416361092482	4.5553252221996	4.85714620956322	5.65752675176367	5.25440745751158	6.87569776311787	6.77297356997691	6.65844161462207	6.36686776962329	6.43977750126402	6.44770885271363	6.86652137470647	7.48081719619505	6.27276718063792	8.74689702231287	7.60302538488922	4.3520650335649	7.11276032003392	8.6963592531719	7.69180471072456	8.34616068464645	7.49277153449029	6.23257360312771	5.30653102190336	7.73083068503215	6.22384026898841	4.90954739665024	5.13776523147493	5.63876167746707	6.58401841887998	8.08619853249729	7.08444351648661	8.32710941505792	6.12645069457505	5.37437125813424	7.65974759180824	5.26295277565811	9.06796867798097	7.27503866577303	8.34195996992029	5.83403051429366	5.14475189867952	4.22212381516853	6.79696323889708	7.66399489811093	8.02864217990314	8.07138949773771	4.14282237506372	6.85738024004279	7.34747352326187	8.66044122703262	6.48618512512839	6.35510663281123	6.22927832476601	7.02189333937705	7.12952985398296	8.47617856338492	6.94398374751151	8.23310261433638	8.18463320601155	6.34815847435008	4.13031447091809	7.31076410917994	7.11276032003392	8.20616613434305	6.65942615564434	8.62220126313802	6.1281786770497	7.94407813850996	7.57638313540432	6.73487685049508	8.97152181406484	7.29508262007571	7.61393499212301	9.43978468072251	6.02967948619934	7.20703739461746	7.41948314161634	7.92008636102802	9.82580583913314	5.38783020841232	7.20424222334343	7.16324557143471	7.65320552645281	6.53957546651017	7.9007266946292	4.86222791900411	5.67186755645839	6.70414807622503	9.11295749555124	8.10885572637838	7.16122757550701	7.29905586204422	7.30081997680258	7.64618844137189	6.09222295155207	7.36597269784202	6.23004886446137	7.84969038573265	9.49074180343996	7.25779474359919	4.38795453084984	7.84962484516478	4.21656058141709	6.90547281600756	5.6866378527652	4.86058976951447	5.99919514603265	7.55290456106134	6.94390670424558	5.44909839725537	6.04408215436249	6.80935603765181	7.85412967026807	4.98290572682215	8.63151130448215	6.97893885556191	7.63052487349008	7.07298059033256	5.09782815705305	7.12305806588443	6.95252420478938	6.05445160641347	7.44856424910495
APOBEC2	4.73016265810775	4.66799548360388	5.02866847136335	4.76240366991954	4.63956325185034	4.77539668348891	4.4677553752913	4.6818148067481	4.53081049316946	5.07630187791832	4.66364201011146	4.52935917140977	5.08203010568374	5.04399366043753	4.84874960851523	4.70254713311514	4.68210247852989	4.73611587937423	4.89601128280396	4.64519251401244	4.55632148295683	4.68356809761268	4.86387764497717	4.42182407222056	4.55377188761199	4.86335083085217	4.73711979693905	4.72252084706341	4.77824359757093	4.35304394295749	4.98403824120171	4.65197204570593	5.00002881394676	4.82249929926472	4.89632125399365	4.92155981502932	4.55765924141688	4.69793015867051	4.95457642094467	4.78009900935124	4.68762115828795	4.67387205961266	4.90496039476554	4.87039844040246	5.2853367585615	5.17328571751062	4.81487563914924	4.5095607474897	4.73783176447357	4.24642247687463	5.06172221810894	4.88919606282131	4.79931459546165	5.06755452975848	5.13214717442527	4.32667074374639	5.00836756679484	4.53719791228374	4.70220764317146	4.80003409036437	4.93873455603196	4.43163621604711	5.38398406847497	4.94952478885853	4.88180281623092	5.1285131752525	4.84258093699475	4.51870751252991	5.09067074560352	4.69951941238832	5.06493928244259	5.21880522026006	4.974478494359	4.76282135965779	4.36974477708927	4.88841556324332	4.68643560408796	4.57349151925793	5.03233922193489	4.62955264800188	4.79061498642118	4.64137040800647	4.75106717936916	5.26537840392692	4.93913577637783	4.8332562549359	5.09577554519405	4.71702546715992	4.44511211865551	4.67864877640184	4.81587480093342	4.12848250218153	4.84352028916245	4.93780630781585	4.63495950437267	4.8687242691519	4.87879276711641	4.80003409036437	4.57789110650864	5.09562046390746	4.63454397281361	4.23945975630094	4.82026846064275	4.52075286246442	4.68012683535512	4.79925527627911	5.12576850386519	5.2233449663472	4.83764995274638	5.02131962380491	4.77539668348891	4.74401937273735	4.64956474535346	4.86927786279643	5.11224617546315	4.6185198983492	4.74341687670384	4.69692117434739	4.72170590564019	4.96747303296606	4.43255031309095	4.42447440390319	4.56921359831585	4.70432622073919	4.75096310244461	4.53691963089523	5.23964699457725	4.49551523399943	4.90722453924968	4.58596169801845	4.61812375754835	4.77884649216123	4.34306734056658	4.61764860040257	4.99057204433889	4.75839432762786	4.91598809587592	4.79925527627911	4.68966007122523	4.92414280917104	5.02138296292127	4.79065620639621	5.13805532023564	4.92355414382334	4.85794736915467
APOBEC3A	3.49191330430791	3.43734434118238	3.30082906397847	3.32650211099003	3.64251384613095	3.15584956651505	3.37380359116951	3.37821606863646	3.25876489673407	3.06210926418558	3.1100222945378	3.27085020208957	3.24459462709572	3.01948153797516	3.17843620129606	3.69784798341293	3.37621977143532	3.52034905088115	3.15009106239186	3.12712232582421	3.3548848287199	3.44399464753974	3.64761244222259	3.73827834921381	3.48125907617349	3.53904046120384	3.75774413872949	3.79154720729836	4.07432183856812	4.02450610414265	3.37708132009695	3.13415769421324	3.52080604017129	3.77426429795377	3.29875567421646	2.79909402057693	3.22502605531777	3.43685767121495	3.95436851634052	3.10712415659246	5.13564899455317	4.06318464276962	6.01441974527286	5.52157560130947	3.53253086426926	3.33353345172811	3.31663743268739	5.83249519715452	3.81975636956964	4.12415960848288	3.26669632470337	3.55269987223696	3.50059824856597	3.6475282924628	3.80712793186254	4.11428951709272	4.17818729973744	3.57900907899255	3.76447632875859	3.07451633088332	3.64753250193409	4.1091587725739	4.04470352080869	4.14748357953773	4.94671128147541	3.4663910517627	3.10178569735203	3.56384326465581	3.47416909038296	4.95189751950408	4.62024475363107	2.94877098365581	3.81923063531533	3.688171863701	3.87274289012334	4.86194710565005	5.44484583852201	3.82668167531493	3.64015898089616	3.74873998312711	3.49837910601334	4.37161625796846	3.75034377688473	4.72121649975604	4.24918571382976	3.38047250929735	3.1015355671186	3.64753250193409	5.05314396570495	5.13266539498089	6.78490572591164	3.92566077275396	3.90747704387625	3.40011930244069	3.82655102947924	5.04671380113267	3.38306786642638	4.50601865455524	3.35214240758113	2.98028027253026	3.56226192530327	3.79411388543684	7.26521822876313	3.92070307072872	3.26669632470337	3.37821606863646	3.36394560443742	3.94572723961161	4.62506564246018	5.45063939254018	3.61006818024013	3.49906915307335	3.51794776294615	3.40221222608026	3.56983665050271	4.82381439818838	4.84956498813531	5.2613243921043	6.01746237061208	3.01935818822165	3.3804418453662	3.4051297354038	3.53055972222607	3.16395056733334	4.08813450413355	3.22320939822613	4.15237154502621	4.57783849078477	5.04283805869323	3.29293182546596	3.76006315718616	4.6424609072752	3.50375913984994	3.27705047334326	3.17477007325255	3.6399687062112	3.85456302436605	3.82095867153637	5.60918702254994	3.56260945516822	3.6760975465627	3.78261097131756	3.25356928281727	3.94938942714997	3.23098037927903
APOBEC3B	6.96562376762846	7.13054681910119	7.01316149782156	7.4206696816376	7.75570180310444	7.0283344156797	8.372728083382	8.38797652656384	8.40951724992453	7.06998363494188	6.90144826059837	8.52529208275791	7.05717784120715	7.67566039865336	6.95649200414083	8.44139100651164	8.38940875523513	7.06179710094801	7.02568304568454	6.76748627619212	8.04249523553765	8.43087658093575	8.19579135441365	8.42266388168695	8.24542894488557	8.2365184728165	8.74170599685742	8.48897462859498	8.53702060021526	8.68448620147242	6.65355786632723	6.85598006641605	7.3752133425607	8.51204029498288	7.24711210760419	6.98959087659872	8.43702121259904	8.40396389474708	8.64218902049345	7.18486415139494	7.43801554525831	7.11127597723658	7.26387113875725	8.70497877277428	7.09655513977343	7.92248973635696	8.72152900162054	6.72101158159163	9.49303159800196	8.77613110273007	7.15829864572229	6.44497084094518	7.94962817161295	6.88030532811778	7.26835380613273	8.37563254426768	9.44000863055641	8.55522166288927	6.75938009678121	7.59345251244768	8.47677599254279	6.37486788054106	8.92906345927678	9.41373235785481	8.92927507499046	6.89224687896398	7.70117061034659	6.86304911926247	6.16657559678572	8.80877494066808	7.80268228959451	5.78064501092374	8.77432850009745	7.89043686389975	6.07913949516676	6.62815252591601	8.47843421201109	8.26629915934592	7.25389281579374	7.68141589547793	6.47325959686216	7.08853994452611	9.2408310383853	8.89208759956854	9.30464309983496	6.74039027309227	7.29140532047662	8.58670165568368	9.79382324037598	8.50029984949378	7.3472967317821	8.12903565217893	7.93211446977333	8.19817950164898	8.07375102375417	8.320538104059	7.97535253338745	7.47132042016479	8.35905653689728	7.45172229449661	7.83047927081414	8.58987827878846	8.73147724810044	7.23589259248908	8.14751884462894	8.74088090192588	7.53931384466012	7.95412877187795	6.37301759962726	6.03772135956571	8.34506201585702	7.30088198977389	7.9666468423734	5.52903252197744	8.8292725564572	8.0095193408699	9.5142149164712	7.37239645713844	9.17685586774294	8.29112702100476	6.90607898699613	7.21628736876597	8.30108292597983	8.56660795413534	7.40303651445788	7.59350910769025	7.79127332705995	8.39289466286598	7.8711035226372	7.07185506181933	8.2491892261389	9.2924185739428	7.13479762688481	8.67353851606554	7.71075584257028	8.50898105319002	5.29884320070378	6.54619625742195	7.77431855444661	8.68409735935362	8.95291667548995	6.21262456209325	6.84001665382261	7.83096298937577	7.19798204100055
APOBEC3C	7.0195057453122	7.20753201082672	6.42056332635737	6.86000161872956	7.0433279119816	6.32505570731217	7.05514706611039	6.88684475526188	6.83923480494585	6.61844405298469	6.74531569577438	7.02598059918579	6.1768309515855	6.84312913278904	6.35332154160245	6.65546527356443	6.5208334592378	6.62049484231601	6.99503135414818	6.13048220691616	6.65941788495886	6.73343111358902	6.93966107287031	7.04659707914831	6.91198891929101	6.87073074891748	6.8505999571257	6.78024976650977	7.11522726588997	7.2290015591888	6.90235291905933	7.02364670026097	7.17311879150993	6.79866454626729	6.51633693016982	6.13233724457492	6.78495721050214	6.80815484598725	6.78115896289983	6.28856962477385	7.0210522691195	6.89610242684768	7.34886108941622	6.65528639374463	7.42977473103991	7.56611038072805	8.04186204223735	7.82673078109821	7.6327767704752	7.69879611334289	6.5759214546411	8.49817666586103	6.70128511246395	7.04896537195381	7.22385671597604	8.22341083724695	6.53904801828936	7.47790618333554	7.42125250353651	7.30000002342751	8.00137600726715	6.95679080359303	7.55675360753048	6.94573441024077	7.63913173152163	6.91926521147976	7.87014509145799	6.54484871290528	7.71985269983559	7.3626566833189	7.05250548076375	7.37995260240639	7.40102570964531	7.49894218516354	7.07487347988352	7.30571330156439	6.30719018182848	7.69616864796734	6.89165634020362	7.45778771942635	7.1073775141233	6.95474174227924	7.62712990163543	7.26535809578996	7.37685246260175	8.19140286292651	7.36259679771175	7.38199540800988	7.61608588680657	7.71446742343394	7.76136656355052	7.26235500244424	7.82123698108558	7.35280417900196	7.65346449086949	7.76301284117507	7.55488415656043	6.96073558177176	6.73263885350543	7.3020256217055	8.26396331344547	7.71790406965293	7.20873544237253	6.44522302290964	7.09222528200325	7.76571235245107	7.02829679946599	7.59129420611162	6.86780352000574	6.73414601944595	7.11122940026975	7.98725764860701	7.84533552240586	7.20873544237253	6.72945755548519	7.87668936633062	7.67163458633563	6.79029800518069	7.42803450463723	6.51613430189717	7.03889575732431	7.52183494307237	7.3806792655963	7.10341430686615	7.35130268109307	7.3671431637698	7.28969445612965	7.11990928602752	6.68207503393744	6.83568104915336	6.6192521633808	7.30589316895844	7.22207376021529	8.74385052046612	7.87538533311455	7.6408759414624	6.97854925651302	7.08177949389757	6.59711889925781	7.09195283626829	7.41443381277237	7.15891359139113	7.78070897784004	7.33500361033552	7.60808328039197
APOBEC3D	4.6961736865268	4.77569493809152	4.65328224028549	4.64007072871272	4.69767261823714	4.76412690971322	4.65698779448584	4.57510254944125	4.79789145267606	4.93776810418419	4.77740300861064	4.50826721811003	4.70732410495075	4.47400078739308	4.72598034673837	4.77203895153963	4.76992207973695	4.51911918758965	4.63486156844456	4.67575519553162	4.61883326594357	4.60434661040424	4.74159314754338	4.70859585513344	4.88465588531467	4.72301078767355	4.59313026634155	4.82823767561505	4.65847920000099	4.74252320266444	4.40929997403895	4.80583108528711	4.95551830711388	4.72966550699508	4.90221222321223	5.01750099275443	4.84309394004411	4.87356934567685	4.81576323792681	4.67292367057386	4.81641313511432	5.16304374981116	5.0350299516228	4.60000733696347	5.06093312334569	5.08494960561678	4.99680984960215	4.75549743004199	4.83175619096873	4.88465588531467	5.04152949538709	4.52503071695809	4.76423272009809	5.05438629872597	4.96165150184574	4.85661458276161	4.87542918265393	4.84191325398454	4.99162017654737	4.92614691549483	4.99494427590558	4.9671961612593	5.05895915866049	5.08447236369983	4.94382335958537	5.00437428683181	5.1383907647717	5.19908184711643	4.78635856448423	4.82801267914133	4.94359721301923	4.99350110230084	4.79968379185378	4.81680190440049	5.09840730722337	5.07821661397474	5.08818987058863	5.40160077194687	5.17824706594714	4.89243780390751	5.12416566286644	4.81857621403647	4.3748223070114	4.94510543737619	4.83940478784017	4.83593566386546	4.511718041072	4.88672478514318	4.48126861339717	4.84132154917592	5.13696486644501	5.03628333559644	5.20014251544349	5.42001512977107	4.78900876751177	5.48523092777365	4.94290538181658	5.05087938324152	4.87048699309934	5.00927975855007	5.35238539739278	4.75614704439988	5.08450463177081	5.11104053165678	4.95195106361314	5.42568248114837	5.03169344575748	4.65698779448584	5.16500216596697	5.27349237833274	4.85462412043668	5.24181308924555	5.10121055111184	5.1398276762048	5.41554937293503	4.99587512142553	4.89040246620829	4.8265082945089	4.78110602555805	5.17299627848439	4.75588330430532	4.79053589411317	5.02200869817892	5.08206466056397	4.90296610795203	4.9203592952695	4.8858522026124	4.51440504382965	4.82866940200322	4.73370197143826	4.9897340441467	4.94530786717101	4.70500284513427	4.73108761101812	4.80508723576224	4.82055356041609	5.06637458125193	4.88465588531467	4.93968246329859	5.08047538677218	4.96601720055166	5.43370155120365	5.03397386112525	5.05276479921302	5.11743880314088
APOBEC3F	5.30962716945855	5.35490495133151	5.48112857194792	5.6007157774601	5.89087612748828	5.24241574763714	5.53749354685705	5.33949261738297	5.50816817516006	5.5535084927679	5.37734745779629	5.30650403408213	5.43495635686228	5.64105120521424	5.76874495862463	5.70062101391222	5.73445047025471	5.19468849006014	5.45354153657345	5.38796719512019	5.34128097530802	5.32063250470662	5.75586064422628	5.38182258074167	5.73267351021529	5.58478694614357	5.86656847218099	5.32478345340303	6.02809907324866	5.54851126443334	5.58616228822729	5.29086842452389	5.81082939327171	5.33068833062074	6.25073076232278	5.69409247256334	6.01200188371559	5.68024028805287	5.85815829828139	5.70530307920831	5.15134997102816	5.7672577256995	6.82541698125972	5.65868399232243	5.94364506076155	5.48732693408899	5.49600033706745	8.0035064587856	5.52530461152642	6.24024511789796	5.30430217868216	6.13400939197717	5.56478447216118	5.79364854088397	5.60317462346811	6.97654138481207	5.7717981542634	5.62589755789078	5.28329370866334	5.57927563222749	6.45520663351082	6.29412347256589	5.85716192666857	6.49014324610721	5.53381998982236	5.74553542558148	5.13048367713678	5.23813742719071	6.68187682431629	5.21998815187019	6.27189849117785	5.44364309924925	5.47903850355562	5.7526235463326	5.78542102144126	5.77456140849649	5.81126233203077	5.58284015354711	5.09988257871106	5.8433454399244	5.91238934346232	6.47446170986969	5.74587060997629	5.54396849729867	6.49743866695368	5.45300560224389	5.69212023538322	5.52923862296166	5.76993621072506	6.53105958490514	5.99389759875701	5.93120656290064	6.06381126615876	5.58077317215527	5.84176119221549	7.03172583204076	5.38822593087603	5.67556224753605	5.19666757378818	5.53168326639372	6.32958548110416	5.32017639467199	5.75338113105903	5.64081678941014	5.69277809896692	5.29724686940999	6.28640267934392	5.94600860243443	5.8302708651559	5.88790590547802	6.70613329511019	5.75243088302116	5.75925988715458	6.05260739332925	5.3080178961262	6.92642286021695	7.08702770901997	6.50445584661562	5.35294038645414	6.00984695926435	5.38807805115234	5.80064452878777	5.76914089151698	5.91730255483244	6.34258028121895	5.45051363242393	5.61699120631146	5.76658211658747	5.59917719343032	6.30675690875015	5.79657130791179	5.97471153246184	5.28003383073743	5.55806463389235	5.99407584644667	5.15136654942094	5.84206166157246	5.44528348597789	5.61459347181256	5.74857042799024	6.06136933031201	5.35951259453491	5.36599408443313	6.75865311928443	5.60802471024803
APOBEC3G	7.46790880759473	7.12766177072546	7.35890785531373	7.05307122022687	7.48377735013405	7.46484006099373	7.68074790750262	7.66576013973646	7.59816968384074	7.46040455575461	7.4140469324216	7.69470613834623	7.25094922552424	6.90547300633437	6.54487570001486	7.4949074676695	7.13347583124925	6.83826780117549	6.68815811875598	6.92440776681942	7.18417028086435	7.6237994061348	6.42748987905749	6.31527902949798	6.66193001496491	6.44640216982558	8.33147547390695	8.00112516103081	7.73910217720804	7.88115434663636	6.91982981865236	7.58941806257021	7.87161004241702	7.55672249831227	7.16842386186527	7.39490402534804	7.43717429043164	6.0959080178573	8.02991229895582	7.11911839972081	6.73205702063463	6.97778545001805	8.30266889729551	6.33998067981741	6.80370340282102	5.74904237966189	6.78864462226748	9.43783172918881	6.12646162556923	7.57616851102588	7.10198887742397	7.73554597255264	6.13943953505115	6.28528039216444	6.27929596752568	8.18268005981148	7.68978729799254	6.4739049744886	6.49328947640061	7.076251736103	7.87508722378477	7.78814092112228	7.26134565762996	8.48140625622182	6.58092062269116	7.01746213207534	5.86617427976607	7.54601466368968	8.31713030101993	6.28957649829557	7.72355672776388	6.30087117666451	6.82194764286426	6.48038503874083	7.59021073707878	7.56012176428851	6.72125797464568	6.90189140105771	6.27785344488526	6.3095120466662	6.44444690420535	7.99708208369719	7.39855913232955	6.60219746649938	8.29423002329255	6.26350772396482	6.27879394813849	5.90617692889002	6.90801856657371	8.23346723520819	8.27878262734091	6.74233263424007	6.33877928772029	6.76391707351998	6.9166250166819	7.93973462633681	6.7238340455316	7.08347534868519	6.238101009801	7.10031034822476	7.22216081544097	7.14163031759045	7.0151446004821	7.28116221699667	5.954777516988	6.68018963206441	7.43954404700623	7.79403202674473	6.54897319999021	7.58544890726075	7.81488780815476	5.92042437996994	7.14562175396809	6.0320861832286	6.03897377543352	8.16687295256482	8.33122532926807	7.47975524096742	6.75266837235778	6.85038870503154	6.56486027024077	7.46026899503269	7.63104081282174	6.93346192355213	7.9200637802944	6.66834357625269	7.79574013261235	7.1509926496071	7.07395756767533	7.63848923052373	7.72119748461284	6.32895278600793	6.22765433561761	6.96206370621597	6.18500576588955	6.31414067009532	7.21177314642834	6.27302836322511	6.91545967477253	7.1925484262148	7.52543814778817	7.01514170971271	6.36435959742094	7.81296630907795	6.43344983744865
APOBEC4	3.32391883192987	3.78198005966609	3.40707525659454	3.37367654094228	3.37362814826599	3.44870723909142	3.46586031689583	3.28208571995344	3.15819375947136	3.27465515379121	3.58286499995904	3.22169903530776	3.46331830137769	3.18026644549121	3.05285884879657	3.32422279858823	3.54958019611975	3.5186001115867	3.53186999125314	3.5729071730142	3.04969800241551	3.27744012991754	3.57075475120647	3.11511179077227	3.10367067294936	3.54251468409066	3.38236205684034	3.29105943257251	3.2158224088005	3.6047130453373	3.01947791436785	3.33114426968355	3.35062681433152	3.25990660701603	3.22436636830888	3.26717031145804	3.49162869593274	3.14801868232871	3.28285274991071	3.32248558209383	3.03077277275567	3.56465363703927	3.5384000635481	2.76332560445497	2.80088839097	3.13500713917257	3.54219306150318	2.54114529426223	2.92966281131456	3.03562954182801	3.20973449603392	3.11262876758305	2.90891018082357	2.87720826725004	2.82044160778059	3.12202668741919	3.34668450948125	2.97327622869863	3.12484587869194	3.18106144775464	2.91826372347425	2.99452854374054	3.30323275617208	2.63510489919892	2.954778665495	2.89691912651246	2.98761963871546	3.16330949813489	3.13558072134775	3.115195612014	2.96550230929518	3.15401225425884	2.75650180566538	3.02218214886835	3.13345271918506	3.00898709927651	2.79647299394215	3.04809810208238	3.89664873389746	3.11263479750658	3.06203950203554	2.96777886203088	2.88422559619441	2.98651003919318	2.98292079386448	2.85679068268208	3.33346720530148	2.85070616086812	2.83254580670617	3.0461509075591	3.29356000473643	2.95750146415154	3.81406931922497	3.19433477518644	2.67455907301359	3.0873645182935	2.95136786113967	2.98307235753024	2.73481627607082	2.94008660669525	3.69014051655218	3.44041014602003	2.92551942130189	2.93182770024968	2.96260342483246	3.65525539575951	2.96644098120968	3.23605515939461	3.11552193373058	3.13060545448804	2.85934557788244	2.33172230471561	3.04116355791688	2.69217857416083	2.77075132555246	2.85096081523854	3.55726525148872	2.56782191857416	2.98211763165976	2.82951607946661	3.23770517022462	2.73745639269427	3.03472624001787	2.84619586544529	2.73476773385348	2.96397560758263	3.05732234709758	2.91106031263229	2.96839529626001	3.04186621925828	3.31213942932869	2.93685037757829	2.93473582232586	2.99510500473925	3.0873645182935	2.79856686561981	2.95983346856144	2.70535918886019	2.8873868804355	2.82999171528208	3.01607067784561	4.04195582970982	2.84314508599596	2.86868162168504	3.17359235057175
APOBR	7.86287059935179	7.62769330442085	6.56536882180685	7.90077590985118	7.91558919964336	6.37973324173418	5.95456414460631	5.94816241863873	5.77420328569892	6.51933067867417	6.41969123369159	5.89888820549067	6.80650059986533	7.97989756299487	6.89453649571078	5.93258441391116	5.93923448005386	6.96457020933235	7.72007586390065	7.00270990021231	5.90230063139949	6.11215744761265	7.56224893859554	6.76936236952768	7.1843571427409	7.08668300593618	6.32405419617787	6.25811079836674	6.13827607792247	6.53765429316643	8.08073000170021	7.81281031790799	7.48282489725294	5.99361218044691	7.85525915360533	6.79187696572851	6.24990523025075	6.83980079306568	6.34966150618956	6.18424283510688	8.47167880691059	7.02775748573244	5.73342689000854	6.21201338079689	8.32071220991125	7.91284101710113	8.90463120577002	5.79819004508509	8.48145148481585	7.76402826263454	6.76011250526442	7.38209201488278	7.86528027544673	7.04871048940158	7.12652338633816	7.09093312130288	5.96837368582615	8.48224801581932	7.40828705124865	7.78070814933772	6.50815627714757	6.88928127140145	7.34984731253329	5.96149461686987	6.73604018409282	7.46299775215673	7.18246098096101	6.44587365040422	6.66537798328834	7.84393486375641	6.20057094077394	7.39720710449455	8.45980485151507	7.72584478253699	6.92034959971364	5.94801578265365	6.28468296016529	7.05884077956631	7.18725240014503	7.37347420553351	7.04672851577331	6.02641985496668	7.53842666737971	6.3293069609131	6.12090248655633	7.92147338073082	7.83023851862733	6.9907504076476	7.87891959345883	6.49061199885329	5.89422522043934	6.80688303038904	7.0869342168491	6.75117458688305	7.95165860092652	6.05245528585158	7.77235230019547	5.27222623793926	7.29840299725175	6.6706870405562	6.52482666992505	8.01015615811691	6.30104227418325	6.75776619489095	8.08392908398072	7.71848490372285	7.23161978247188	7.53225317632292	6.51401483475899	6.19969103764403	6.2550191442451	6.90540608497084	7.12816927923751	6.82784532855696	7.30565049816763	6.23171200451517	6.82153100270769	6.34918618359299	8.1626046295527	7.11568748467509	7.25825380760154	7.88169207143222	7.75422103375155	7.44714596602751	6.91022541919003	8.02150494052029	5.95565895821963	8.28071839548724	6.84528520040781	6.75840013211079	5.94478206952332	8.49756745020614	6.53637147652645	8.44533265984209	7.51483379982864	8.49049358172954	6.36681199206375	6.80304861163635	5.65119154444873	7.59807585051629	7.84733368165152	7.1297064117883	8.45566597507074	7.24921221491014	6.75081353526805
APOC1	7.45309207512148	7.30955756408123	7.03553977372685	7.32346833196306	7.49135378711021	6.84275629626794	7.64573128015786	7.42045802626866	7.70925670871538	6.9548359604549	6.9486502640589	7.63510952484723	6.99121530409342	6.67533196137436	7.01773340252559	7.53101169389918	7.27739891787119	7.15771117681038	7.48653650909343	7.05296913892263	7.1466748881194	7.34227506905149	7.16419193913296	7.3027859434645	7.01794608718637	7.45303225909234	7.44845113252152	7.85414860796327	7.70910910798317	7.60383594625708	7.13949586552534	7.96897722782183	7.96683706529212	7.60055997087435	7.26837639194657	6.78966105840889	7.29025781698934	7.02760684648243	7.83616570622893	6.95854701896014	7.52424765018953	8.71952202896388	10.1329098442667	7.3091652601411	7.28152757320932	7.01494487902007	7.2258743281719	8.71368038616857	7.35578210481518	7.59431011205647	6.87990338542945	7.48411127295666	6.18388045743206	6.85828677877524	9.09473097649542	6.89151210612283	6.99994079187531	7.43442833952489	6.69007465826067	7.03317158778397	7.78016310192397	8.49854488493612	8.12578690209582	9.23573243630755	7.34999157189272	7.49368328638036	6.90559869559505	6.80755772874564	11.0150926885687	7.27875398015952	10.1609727371493	6.9857856832221	7.33704965992441	7.0791988944076	8.2112079949388	7.46629797540048	7.77400914110992	8.17770221512088	7.54351552490279	7.07951013691489	7.26041562880178	9.18789526091346	7.26217036523492	7.62548880902063	8.83325655962832	7.14861063781219	6.98440708479242	6.91218527781128	7.62637710631168	7.65755611751052	8.37213903845707	7.19363977798057	8.17862016139868	7.98175753520357	6.604543724975	8.05205994473559	8.02004442520204	9.27610011521097	6.97974348830358	8.37585310999441	8.1394121955517	7.01778077601405	8.46046482085431	7.3792428630755	7.00814962530848	7.51195646153797	8.07878101471893	8.76090078702765	10.5988862520551	7.68794304311095	6.88665625476124	7.43168641810736	7.58952266802312	7.96805274954492	6.83779339935146	10.7322729904521	8.83544363673111	8.11309745536234	7.36409649342717	7.0262174658033	6.84696736150078	6.70531611157164	7.64727563010349	8.08180600291367	8.40536336682874	7.75941390386238	7.21381137630834	7.44965530768423	8.46634911934922	7.16057236493683	7.58311966653601	7.75786296495222	6.7109361075536	7.01772647566537	6.92952368047564	7.58388140480787	7.90074492143184	7.7089635695472	8.41455729723577	6.74797821226209	7.82207500281732	7.84761987661885	7.37499850983435	7.95826724848842	7.3882503249926
APOC2	6.06427570750111	5.63624599859347	5.82311836203394	5.5434058056056	5.90278942013886	5.43012149501167	6.13236295236793	6.10403757026324	5.97296832601587	5.47816012022384	5.84419784918804	6.04407755068535	5.7692984300722	5.63221192432521	5.22028658296055	5.66862972496299	5.76291801432369	5.46234054837825	5.98923365616789	5.62660310848133	5.39266171339061	5.58833927965156	5.82385682141014	5.20555319108928	5.45879384756163	5.37036224144732	5.8254988933193	5.95544825215941	5.91030428481346	5.9198177941247	5.40534666834114	5.8724917779782	6.1125132042144	6.1483563593952	5.83451320696931	5.7547428328659	5.7405101134646	5.04188187730219	6.05219197636403	5.45210364776678	5.92665349146261	7.02038593786914	8.21493862981964	8.74167915677243	6.1585250250123	6.59768665756941	6.45459513194286	7.14901081844159	6.33779750114801	6.80434644297551	6.6661934611082	7.09272326407806	6.36379121760935	6.87527556946827	7.10410078872089	7.20226203995849	8.23214544965737	5.9605497138736	6.24589707961495	6.56230310554408	6.50480580219249	7.04725130927467	6.47286114109239	6.86624829883493	7.93997700664964	6.59482518437092	6.69748948010032	6.6963687006436	7.4949424660139	6.53110416517396	8.24519719002075	7.58820898713955	6.53749422439815	6.82964280717539	7.17185349167132	8.06832001743118	7.37791855849033	7.10235964786727	7.08905495914072	6.52883617879647	6.73269485949047	7.52027637803651	6.57928467414137	10.3944607726174	6.87407263508713	6.30053365605259	6.58544769462631	6.78061617609025	6.945245659878	7.4639946990197	7.77021909320371	6.5453111452487	6.56665182452936	7.07818348509123	6.46456769151738	7.42827435353865	6.52551821103245	7.71724442553306	6.39053182286017	6.38196655848224	7.11876606935988	6.15925333974114	6.285529040009	6.6789242800027	6.29756476401059	6.39630937798167	7.30303623534002	6.74160134431696	7.00621843337315	7.2922938654613	6.22109097947471	6.77799986981285	6.66996237992555	7.07404771478174	6.73513270872065	8.47115812686913	7.15335794109441	6.86473388765656	7.17795913946833	6.98185066720905	6.52257070025138	6.52777769981573	6.76727763624208	7.1022856924991	8.98870810583729	6.77199334109791	7.00607990107243	6.43885548166587	7.3429528733022	7.1194726870145	8.21882088322577	6.41373734658647	7.16390807652998	6.28604909898481	6.68508216656785	6.505923676526	6.81801954514324	6.73334610483144	8.86544147278229	6.3515192559541	6.04835616948753	7.1662353378316	6.53749422439815	7.71978830930708	6.88223718799896
APOC3	4.76576730843997	5.00774429870374	4.88047985898833	4.73878162286411	5.01636454491682	4.79483038468063	4.82935961414722	4.76375341387284	5.08313142202747	5.14436045724599	5.05399575569103	4.91121475701294	5.2753320880095	4.91346728115213	4.92867663047849	4.85844708813765	4.69602434139246	4.85282552913254	5.23729161459531	4.98941870614096	4.94102967725677	4.56158996406642	4.79679426738238	4.73372307387707	4.52210355780603	4.94903221674801	5.16702227371617	4.79424272600827	4.98169312144785	4.95411637373067	4.87099437552138	5.05457777607875	4.87834928430153	4.52048554056324	4.72437515127104	4.80369037671361	4.56398326663238	4.69381325304926	4.78432346540362	4.718328399856	5.3310301464128	5.06593770504127	5.31084477416339	5.14749909714702	5.33786499959907	5.56924748916319	5.42643745314727	5.09364153112259	5.13298401548252	5.1071443438446	5.64381079702373	5.45156593300856	5.25292128652349	5.23670781926151	5.50858142026273	5.10996774813884	5.24621944465216	5.26186335952598	5.23406448034584	5.11807429551709	5.20588839100804	5.85944205173877	5.83681794304306	5.22402064897152	5.5676777346186	5.37576021071392	5.78121498523088	5.23813985217767	5.02587576982368	5.6484097143423	5.96176381672104	6.20593684425224	5.46035155811615	5.13098873750566	5.05817971579321	5.21691620829212	4.98639318049539	5.73218334893523	4.86295990334979	4.88887831775005	5.19916861940777	5.35175927754972	4.95519474261767	5.8966135941914	5.43391100996634	5.12737100626544	5.51618545073937	4.86395974167424	5.20836974470077	5.33438512937368	5.88039457476169	5.0497596619422	5.28640838100046	5.46155750162163	5.27057038813482	5.24349646235856	5.17587454708654	5.17913201339981	4.86465004324368	5.04846600419115	5.26887709130508	5.23866040719842	4.76523330438054	5.08975223446778	5.26460857243415	5.21057820398317	5.57384338008697	5.88780754707542	5.13651354438608	5.56953797333768	4.82136072574243	5.58908640281521	5.2213525416107	5.69151574793011	6.38723008671003	5.67785146624101	4.95611302853439	4.81827662958154	5.42327081098459	5.78295405701798	5.42468254094304	5.13954786519111	5.18028786776549	5.20474175195952	5.35395610818167	5.21101604953935	5.25689529266555	5.14574962635745	5.23887317771539	5.28196765333952	5.49860628702448	5.31562145750394	5.14749909714702	5.12567672281175	5.72257193568289	5.17630553822925	5.22948039704071	5.26486747131827	5.30932828532855	5.20873903863932	5.58921720548384	5.31440121536941	5.10371592790405	5.47503112933979	5.18434636470729
APOD	5.755282740551	5.90947797133075	4.99457122569096	5.56988895985296	5.35548765554385	4.88018595914304	7.43738981102589	6.89159642680982	7.05474648820505	5.28627929346276	5.12943411961847	7.76212802119967	4.75597328070578	4.99481623710139	4.57016041120556	4.86442452461416	5.01601711751739	4.61555198389272	4.92799923378434	5.11506235292301	4.48714758533	5.63999780861775	5.12263991758578	4.86203325592971	4.375040514362	5.03143615945816	4.8602194431156	4.15496882430111	4.82906317199676	4.59996507922672	5.02050406108785	6.02590622119308	5.82678369062322	6.46367980322158	5.66318023440452	5.32111207063523	4.78445040053926	5.05174055534611	4.98479462614202	4.70380183298162	7.54189681618509	6.0916991518087	8.40362955273888	9.93293650447561	5.47501784038723	6.40839881628028	5.1859400658732	8.24305528366991	6.31071023506068	8.04036806633962	7.54863833758246	8.63876587859432	6.6882060399575	5.64787032766682	6.80661783260049	8.15842755932641	5.81538133237341	6.19093871451855	5.54858058483719	5.87517341360005	5.33174251152376	7.18694690819786	8.09667310903005	8.78295869409008	7.42243119727126	5.58556026316927	6.08598540983938	6.33018468320165	7.92276763311911	6.66433141921529	7.57328227027547	7.41794478075067	5.49327959017462	6.47233036862616	8.13039282204861	8.78378883658112	7.7810121858442	5.80249604795757	7.29476767261779	6.25641695267049	5.40927168204605	9.87380312860554	7.62682164046062	8.57098826144377	6.71120233440477	6.28762938059049	6.27628867604931	4.65136419596621	6.64035229682851	6.38136478232818	6.43427477167183	6.15663601937436	5.93447296522727	6.26403965419835	8.29168416354218	6.29388206043372	7.47983839116658	8.58507510050817	6.95867925074385	6.99787212615609	6.99585122143525	6.42898659267494	7.84627254010658	5.97937422336939	5.53152226896387	7.79960169498904	7.9496821147023	8.23460251954316	10.637551023131	5.63861635918388	7.11279626324909	8.46419236991111	5.04532238490911	7.31251411014459	6.3036365298096	6.31877416843732	7.1687698759721	8.60892364808401	5.96981980432876	5.89294721332316	5.14933319660656	4.86873720015187	8.2085136561664	7.54343400191462	10.0578861665992	7.10764958499633	5.64384289089666	5.62494377259701	7.45953376267906	6.57767186596415	4.87172249214678	5.50678167905206	7.22111275793356	5.86240675992425	6.15639044183341	7.70935554233784	9.03039039955095	4.89092408444529	4.98743164554329	6.56150805512047	6.59539090354491	6.27724128938714	7.10949145433085	5.63068391625203	7.04341825680319
APOE	7.84795940320604	7.60250891678922	7.13383863169182	7.05877382294803	7.84289523807842	7.07213826588113	7.46502338023551	7.54530537673242	7.52108955697814	6.97777285138813	7.40736135247778	7.5740622823297	7.16643343655272	7.236470186466	7.42477006638059	6.56931960925063	7.16694492142414	7.10711596563657	7.03019055433397	7.15936148390384	7.24267207271439	7.19969945491497	7.18285189152584	7.20812724488156	6.79892921047982	7.57708020871178	7.88985202329557	7.71803754960084	7.87776138959296	7.77346898992788	7.11611115807453	7.87515893298415	8.21499269099079	7.6979607608066	8.01553865311705	7.59433743111554	7.6694126588821	7.59270714703798	8.11628095561899	7.69110333214263	9.10242047201122	8.19962674013894	10.1650386777472	7.9475586094356	8.16433774460955	7.46603612238737	7.5770806338307	10.4879274441226	8.28404175817801	9.41400708487043	7.56956987477383	8.15703437698892	6.87529607855434	7.21508645665063	8.33954600372345	8.76999660402841	7.2787742993548	7.95187753475333	6.76650891269108	7.63810324382935	8.45506086496487	8.4273688680673	9.61906578459891	9.7576841638894	7.90441675578857	8.16686176855872	7.21968606981776	7.19706506587966	11.5865126145759	9.00193122097094	9.45729523943551	7.32800666815207	8.29630495822942	7.80229648084057	8.43228036758716	8.1355588194121	8.37248118024142	9.30410228226998	7.79334136147667	7.84786573284525	7.48665977720586	9.42680138338046	9.23008936486911	8.68462359927042	8.38746259091591	7.71472820636575	7.87184839828196	7.3822299760402	9.46058467145616	8.85916556657136	7.7905705782786	7.82752508581079	8.43014806753249	8.1102831912267	7.82821233183754	8.17671140880582	9.3586102859198	9.54363079697787	7.55633179131145	8.51927863202668	8.36636190977467	8.46014673662685	9.05741810809436	7.91638433337088	8.36363257863616	8.08767387427438	8.86009749190884	9.677945967834	10.3014940199246	8.00067286509767	7.55131173204242	8.50052243550972	8.8392565808937	8.34544218059468	7.6048026305244	10.800422881737	9.50276023866907	8.50526304221887	8.4209255299467	7.70374725137605	7.29755312583746	7.90252159998595	8.96817095626619	8.26266578871687	9.58499610682839	9.01975995401153	7.67185539928554	8.38127683635286	8.66051287110588	7.31317134987676	7.86361277342037	8.23978755921981	7.37857751278786	7.52826693198182	7.11394597357246	8.66840934753383	8.36584834575471	7.71331263361068	8.47370643856615	7.55290237409236	8.96671149662397	7.88249026031105	8.89365790723999	8.36534844545316	7.92524166795911
APOF	3.15329176435789	3.22942917539329	3.30572216943361	3.19494857638711	3.07568103163616	3.28604811181035	3.53171574720211	3.41716764123209	3.20134578750914	3.32899047900146	3.20646838246784	3.30460525713423	3.27667298610916	3.24846413314739	3.27384964985237	3.20861393816588	3.30559770797838	3.15135149824652	3.44389102648958	3.18957631306512	3.29595791358425	3.24478095176135	3.01198443402363	3.61137441762449	2.7975811617195	3.18098200948186	3.08791543730637	3.18957631306512	2.98208326741862	3.2719742558293	3.23568872177748	3.2706649769463	3.03030644786857	3.26136485470293	3.24437310932022	3.15447793884517	3.45996883202761	3.01354603081868	3.16832640776577	3.21276942460409	3.08671243324455	3.03625173909244	3.01798015491945	3.18146969436728	3.13014940368774	3.05159270960115	3.05405780639584	3.2389090782511	3.13406738832588	3.3354706572489	3.19566687150091	3.44201705456793	3.22541147260284	3.19482057983773	3.07098668246636	3.18957631306512	3.18957631306512	3.02449636357587	3.08381211969368	3.31088687337332	3.32592363436881	3.35980479892874	2.98540135666385	2.89875208160245	3.09053668799925	3.35197458192807	3.25407029436613	3.16730104647181	2.94607056710277	3.27051850919681	3.53163404134438	3.18182558936528	2.95541595771518	2.98111606684919	3.29310827178227	3.28575808324657	3.22715908124401	3.14561644326938	3.07964080349602	3.02921801691175	3.40993751119923	3.06533201906453	3.56388541365831	3.10146863558304	3.47554299790773	3.33308339595663	3.18349457947565	3.36669611331567	3.042253901657	3.33278936622383	3.34022613188961	2.99173686085689	3.19837339623578	2.90513567738921	3.39601500635487	3.11536741722893	3.34900589086137	3.09873983152767	3.23950603634617	3.32235126006084	3.09453118491164	3.16541144747021	2.95317994166403	3.10182696125591	3.3003956939644	2.91299223806162	3.28816655467672	3.31029416158892	3.12931598127652	3.17216494792322	3.28158304101802	3.32198179208599	3.11317171460642	3.40839926839178	3.0301082918541	3.14762797271695	3.3498632794185	3.20134578750914	2.98211763165976	3.53820854163629	3.28134863367869	3.25918746695092	3.17934264472592	3.12585007696987	3.10178569735203	3.10969414660183	3.11013080171813	3.06622623182377	3.49480539967148	3.54005230088463	3.24926296657038	3.16755413261499	3.31374045041106	3.09218613940129	3.00696096992967	3.25217523192154	2.91799507610785	2.92960557650813	2.98656248689559	3.02550792709953	3.13424935696801	2.94086209745195	3.21477160288267	3.17895821294053	3.18957631306512
APOH	4.8643928967522	4.98062839847575	4.53560863668651	5.55685858474622	4.88564353275874	4.66638810654466	4.62827729084679	4.63628959274619	4.4345214914905	4.67963623458476	4.64161822388697	4.45376215926089	4.82503280513337	5.34665977436031	4.36199802071879	4.55245939315025	4.64425720288961	4.47017938067347	5.35197331556927	4.53887216793671	4.41573298044451	4.31889056762547	5.7199515561833	6.21784801942442	5.68370462857807	5.67137839599781	5.26849609639063	5.26936932815431	4.77977295779001	4.85473133398617	5.41633882750841	4.66642421810869	4.65765991740602	4.58184997059145	4.91980144790932	4.30099299874519	4.42640359683528	5.82701572978587	5.1972980737674	4.21283357745955	4.65294194117311	5.10354048948867	5.07164943525702	4.53409570045978	4.89338699401558	4.57648847141523	4.58825280746921	4.62054772508398	4.63746056802716	4.89244676674943	4.60893165763563	4.73359687225583	4.33344194630274	4.77220896263108	4.57176629017173	4.51665917238704	4.66190713541256	4.56725568437391	4.58198110586553	4.36480236085876	4.52710648747963	4.58801956885932	4.89347517136633	4.78002576487664	4.68986454699801	4.49199922580756	4.65745465387367	4.79440113339818	4.63399689227671	4.3605203500674	4.66366648049082	4.4087055677533	4.63149450568523	4.69170998138574	4.74099281415267	5.16291923361639	4.55772825893766	4.69694221712428	4.79354282850261	4.49086422586183	4.7011416677328	4.64137040800647	4.82649493084648	4.39405054323248	5.64513148360713	4.90578494794185	4.40940416110349	4.47709486955628	4.8164417238598	5.07147375284657	4.84053515249947	4.6804561853034	4.37353353713643	4.90332227548099	4.59101742890085	4.71809768905272	5.04532881545649	4.61402564533145	4.59441031375737	4.8204395549343	4.77758800963697	4.74609633735946	4.63410547793463	4.48282848792462	4.49718715238947	4.94245349458409	4.71160045123776	4.85774098669567	4.63935750819632	5.09025977032757	5.19465036840721	4.45483810770097	4.81743583489068	4.61627357767799	4.70547591742918	4.4217221252736	5.12993023063908	4.4648275928835	4.62824890617768	4.42335163268825	4.32474882798637	4.46383507667041	4.53853984807232	4.78949021113384	5.0358992305512	4.47786523702085	4.8872074408466	4.69163545256407	4.64650690579338	4.68996594872041	4.60196055001526	4.7674649499852	4.35385245123032	4.32947853478908	4.51229224507107	5.06114056189821	4.36106599903737	4.86654635760784	4.51613690855219	4.56500301572171	4.48654869828502	4.73935825557192	4.58931824927378	4.38808791437759	4.67203436192609
APOL1	7.23651896312562	7.2740623176637	7.25643290590728	6.35579487462027	7.22205849596689	7.02610010026117	6.91634107399882	6.94390802503916	6.87258377041579	6.57709145404667	6.78884110625128	7.10399980919711	6.64618897558654	6.80502708722297	6.67965073251305	6.4681211832902	6.93002142088295	6.97812277038701	6.94908597542658	6.92113215552442	6.80119138706753	6.76802209564749	5.91868094742834	5.41879594142219	6.04725438547312	6.24101237190211	5.92926197905021	6.01868562335539	6.32626690437391	6.29765868568208	6.72083551979128	7.43424381588287	7.05358452014613	6.80550089358437	6.68941246309483	6.62066082974488	6.47827931765066	6.09180316205146	6.21911740717778	6.57709145404667	6.97781265577238	8.17137860913319	7.35647519283638	6.36710529585077	6.55737398471083	7.63825139010617	6.34593244196157	7.51317190785778	6.65273818138032	6.81570294905301	7.06943349564088	6.77398703641008	6.6582755342308	6.96075376592604	6.48722848749686	6.46977045956855	6.51686510787712	6.15531708541713	7.66322650470787	7.34324800759193	7.57618346434775	6.53985897890336	6.30846569492113	6.79814664297021	7.02373069340313	8.26279414696674	7.06559544075036	6.78672858200371	6.97648007832581	6.48104489271434	6.6159166083795	7.3519907328715	7.19544549431519	6.98629836224614	7.00695352622225	6.84859423608421	6.93487590770508	7.96037503670979	7.56715549113184	6.97120482276771	7.39699580830698	7.76743331631843	6.43112519584713	6.59986813634479	6.49260532006941	6.42766273866236	6.65942615564434	7.06523142309445	7.01056239078708	7.23572664525832	8.82976767978658	6.82890478315341	7.4172872215349	6.76123783764514	7.71072619001163	7.49417294736791	6.6920214687385	7.02623178434847	6.61394479411554	7.45964067367485	7.04916179585597	6.47923519282832	6.93611212556507	6.84368178193574	7.0759018768417	6.89385483117696	7.26234245277374	6.6309206567775	6.82139805603858	8.3789564772064	7.31530943344401	7.43485571940773	8.20245887860038	6.77470981449714	7.05777948019127	6.79115094600111	6.99183768831723	7.22445851033411	6.40126439975861	7.32301055126618	7.11324110992135	9.35830776224495	6.66161300867596	6.61342942096927	6.85840557846333	8.08827572195099	6.94443486027979	7.65671008401852	6.91206893610175	7.60877179761316	6.33041167214286	6.70817450310881	8.08979299523996	6.97960195270463	6.89293556488562	6.40352749305391	7.13808061073089	7.57323489081329	6.54530832520334	6.66194626966015	6.47056186136076	7.59913144605194	7.22345307075971	7.32356915010509	7.33440566299221
APOL2	6.83078418599021	6.85407770261929	6.82548434302304	6.81570837444101	6.97377000756476	6.88449764056226	6.81957009842539	6.8392909764766	6.66840857791215	6.75726789838654	6.49838663534945	6.83594240036107	6.87379869117161	7.03147986397854	6.82316444912339	6.59878401203794	6.71682392470099	6.70063623163853	7.10048020066396	6.84557191535852	6.95556360652748	6.72249593225624	7.00306091106151	6.89366185626243	7.02114371493684	6.70607955774529	6.86582378811194	6.78188754671485	6.9669549585625	6.78440992433392	7.1890688384409	6.83938643104302	7.36751663532877	6.80865923579423	7.20611114885939	6.9586164932244	6.70211842733222	6.89636877023735	6.72585312482575	6.84163309215783	7.04452044371916	6.83077794428325	7.28725503959631	6.81489185797936	7.15726511415303	6.95830257522638	6.09715263301157	7.41886081971114	6.68184731321131	7.05681827712715	7.00623327760553	6.93151372564202	6.51917687891763	6.91436553338145	6.50031839980415	6.86134566633895	6.83652095252837	6.47138102908138	6.83714981988497	7.16286248810608	7.41823744171769	7.02373844250198	6.45794407650453	7.18537491389238	7.28416664569181	7.3032757237777	6.52023918333457	6.5879589873815	7.27582577489702	6.42261072163313	6.84961920173628	6.90601845515453	7.14253578035081	6.50712663184769	7.31057846264039	6.77263440522899	7.11738040270369	7.46188239193858	6.58619635184337	6.87012294001063	7.05784384386547	7.37186489226402	6.84858337048414	6.73150118219867	7.06775023082399	6.45314819703037	6.6315942907029	6.9625720258037	6.72628902507044	7.0043992603132	7.40841729206979	6.59626414419748	6.6622197196834	6.50428484449346	7.17303578794483	7.09194232988321	6.80644005916486	7.27537098704622	6.47883370559546	6.74543469030706	6.54688370568968	6.72252776191713	7.16310167874278	6.83436565522233	6.79146858178828	6.30414475052989	6.70056683360022	7.25317978009448	6.66322103510285	7.16011173204026	6.90557116996824	6.6422373098146	6.80400223159677	6.36556990430936	6.85957248480925	6.60816109449729	7.17681287572455	7.22167276444374	7.05486172326526	6.73454423122562	6.53001137087287	8.13194450517945	6.99785234160144	7.13603556404833	7.09807708469033	7.26571473636869	7.15169231845361	7.38138573081354	6.81978449869527	7.62108232187964	6.7918997290041	6.57719715465384	6.87145913165195	6.90367806927944	6.86099072599708	6.52001061660405	7.39520891555016	7.02122253702821	6.60244520926899	6.78034497871977	7.00860511373862	6.90978201235752	6.82901734898079	7.32306674660243	6.81484033570862
APOL3	5.84892665571083	5.67841921263801	5.68242367247824	5.05345025354267	5.44232452202312	5.79626258006805	5.4893520758582	5.48214170492204	5.63895465284032	5.36993444308001	5.22274014022824	5.57673672074754	5.36059478272298	4.51460108026787	5.09135745108936	5.51080192774098	5.52337039675234	5.09815073783732	5.24386930293424	5.16451593745832	5.24051255568349	5.2218005218853	5.26841566469836	4.24580730910327	4.40177530068484	4.35962665464391	5.38404412703338	5.40704249049566	5.31342651140388	5.12068748483259	4.27782940648351	5.86024216565065	5.6320510633092	5.84664498067038	5.12896557342401	5.40049657889563	5.0660150231964	5.24773144147386	5.02166875135476	5.0867510824704	5.859752461805	5.25190420746744	6.17373415043431	5.57930589107863	5.95971239307083	4.91950992905367	5.56921597135356	7.2057439201707	5.69155196880883	6.42717579788593	6.18235237003926	5.85167097352568	5.95797292834559	6.72543008692104	5.35554937114458	5.9789895970069	5.50988690257424	5.84544610877901	5.01343535376021	7.05464374962419	5.66897432076212	6.33844138750662	5.86287775361841	5.99085321053067	6.7910137664995	5.88927175808757	5.43385372846489	5.22269439816179	7.00393268645917	5.59384241559014	5.71250045551413	5.42058214534536	6.14858181028494	5.55268981252148	6.33570803925666	6.17079961034338	5.67067540436024	6.17095369599081	5.70594990966118	6.1622022548751	5.86478567808615	6.25731453371014	6.0592966530156	5.83656100975552	5.81091714470742	5.47058295303327	5.21580704242386	5.85469123116536	5.99774489212408	6.49138138222465	6.22146781471952	5.39463203535743	5.63013713842088	4.92138748202237	5.8034216924686	5.80508421683968	5.89603855911234	5.99115351804452	5.25603374145217	5.25247197219914	5.88264805368816	6.18202529169118	6.41832921110497	5.79834204960476	5.33581254853848	4.89334901992912	5.16771775114146	5.57192601077064	5.64252664291718	6.42968301142109	6.19432606313652	5.66009565889645	5.37865151732452	4.82358354499497	5.53123115110831	5.9208077008799	6.3917237169143	7.01232852617995	5.76891056128507	5.47364477879104	5.76687808853321	5.91910384023801	6.07445016216449	6.02804496365265	6.16380876260943	5.81451291447533	6.11821047491647	6.3568062131863	5.95342020612076	5.87518012870178	5.1143909627932	5.49277184561841	5.02943032966945	5.5886637752015	5.33138087652486	5.58885179810855	6.12033998918334	6.1427056575198	5.34619088274918	5.56379001208852	5.8188711677554	6.14480689261375	5.326270283063	5.90278942013886	5.47926687642704
APOL4	4.64260991426679	4.75347601879278	4.64572337884786	4.46066830960594	4.75367725262531	4.82674731291084	4.84209626073062	4.83733418176045	4.69583909352465	5.03502205215933	4.63058485664421	4.56670966056623	4.64244276246164	4.94542787309794	4.51680432026279	4.50631084016789	4.40879831870434	4.63557093776898	4.98077778080614	4.60171924877367	4.83407877638357	4.43602494850609	4.61629289572313	4.69945397992613	4.96369864415862	4.75872875195953	4.57862242689161	5.0739113067634	4.52978927938614	4.7807909555555	4.37667341230538	4.51810563903229	4.78161581551112	4.49667000563375	4.50135676130616	4.89439676197206	4.3076610615942	4.47364731457428	4.73023062257391	4.57602833730942	4.89677073468657	4.64822014161768	6.01441974527286	4.83742417557878	4.57244970978188	4.79414648169891	4.37542491595822	6.35711276800667	4.51094418774935	5.3012423101979	5.31687867496776	5.42966284461589	4.97672223847264	7.19480682016523	4.31955039658452	5.63774516101565	5.21806140551839	4.51840091496458	4.85358756460586	5.50873649221901	6.12615960518339	5.38170221316818	5.1814462732554	5.65293911839515	5.68602614212603	5.39563518073156	5.18605810835508	4.78352620370971	5.63433151276519	4.84067808866004	5.04485142750576	4.94051581265518	5.14975603596597	5.56156854702083	4.92121983148682	5.6976562260129	4.91237139905039	5.62591094613361	5.18175426582132	4.83134305004285	5.04528442259773	6.59740685118822	5.4138144622338	5.10922505166948	5.4027719976329	4.69830592110309	4.68965099627102	5.83278367989971	5.89570081626257	5.59364819197799	6.15253298722449	5.12508500099968	4.9319691746635	5.11445167929285	5.81925480861482	5.5324050597232	4.76344003321269	4.82148338432814	4.95452962123883	5.75780596317677	6.37000038460573	4.69867060746252	5.51931612069078	6.40304384478782	4.88740494503195	4.90380546738326	4.73260895184608	5.39550944098163	4.96694100237046	5.69954350754148	6.51679064666645	5.13275031634097	4.9834040986914	4.94569354915995	5.51433616324675	6.14795091322284	6.03050780828346	6.08336245631918	5.04048939193099	5.35887794478522	4.74045590760716	5.23473624091383	4.80516281277519	4.78821143286763	5.49165398163348	5.22501463365709	4.98512031126031	4.72687422934023	4.71098531205413	5.07329432023175	5.19683039125378	4.78293923288078	4.96837862443406	5.38108172303	4.72981634317128	4.64201234239759	6.07782713127682	5.79427378525301	5.53599824042956	4.90066423965839	6.00158255558207	5.13276110032613	4.81021727467513	5.24326018446012	5.68474937700028
APOL5	4.10363213735173	3.73653495811631	3.88361876693528	3.77407339094149	3.84801289214615	3.88497088072352	3.83396680750415	3.55968976765022	3.55197192750606	3.89603172440207	3.95662394117441	3.57375546769315	4.12815768219966	3.77781349666323	3.81047991659987	3.85458692756049	3.60001647498514	3.93482896820953	4.31474420192916	4.05987284852914	3.44671244472947	3.86075361347192	3.73850814189481	3.70004362894419	3.76596606848306	3.90241364528247	3.64726997252138	3.82047669253898	3.95698909385924	3.71036949556429	3.46166942146077	3.66600317433556	3.9948174690887	3.715773843261	4.29491825809022	4.03559121645638	3.96151546639912	3.52164246011671	3.74312484136399	3.87955876075426	3.65026080234842	4.03597851482436	3.90168489949534	4.00406919576239	3.51724978789797	4.02048235710288	4.05378458212777	3.40679674340741	3.7493705980159	4.27474680767439	4.04646746884019	3.63178361414445	3.68557718169493	3.92755328587559	3.76680505194031	3.75102238173103	3.68349434735788	3.81441307108586	3.90383523048133	4.26281496640626	3.61711656147984	3.6206330585606	3.95720823732947	3.89914492577958	4.16250784000421	4.00487028250441	3.9627437723493	3.66093374393766	4.22172043439145	3.95855223363775	4.22280253253903	3.83505143365162	4.09877369819091	3.78369296474577	3.89860125600108	4.13013335902172	3.86616018373116	4.24848775229952	4.07898253956845	4.56466883531044	4.41718959283303	4.10365622464268	4.11580617082809	3.85314714536328	4.066922601443	3.71718992851597	3.76991098104678	3.90359961494189	3.78696087851444	3.75722206978641	4.2524454393636	3.92709764564312	4.18243350512544	3.83946432237031	3.69710927318752	3.90105993523712	3.95030323759512	3.98925991566941	3.98770861942556	4.03147628416569	4.07341656472416	3.67960214596617	3.86382585998172	3.86394471833224	4.12371582362986	3.9548838710321	4.10533854607209	3.70032021825707	3.77869583831661	3.66666966005251	3.85971756440811	4.56583029571617	3.80864383515347	4.32154440440606	3.92425724035933	4.26281826398658	3.9778823065418	3.92499829973014	3.67745217067033	4.25431913599446	3.81322057061149	4.18585980175659	4.40654622610277	4.09413673549447	4.26035087090718	4.23505486690639	3.75568085270233	3.77598433158214	4.00423917301844	3.88548195206171	3.77379678231908	3.78393097328629	3.92892092419878	3.9234329983687	4.15508545700185	3.93726350641162	4.03847624293085	3.97370036230632	3.9661091120093	4.21454824009971	3.53706836628943	4.22854446860417	3.93509869201203	3.91374688860089	3.62460357614352
APOL6	8.8724957503351	8.37674658891535	8.00752080280435	8.54006750294813	9.25049766682175	8.17989307403905	8.35903262834399	7.98534101158304	8.22171054693465	7.95606281481837	8.08854260289757	8.16974094986342	8.32101881741198	8.96635384192217	7.79726303735576	7.83598502659667	8.07523963059121	8.05853695407157	8.67343840687685	7.76174026495816	7.89408429316857	8.00942603383541	7.99053317455212	7.30458530620425	8.08114112963435	7.94448274071615	7.8039366713678	7.50852216888202	7.698352123419	7.67113243641131	8.84276413869655	8.81254949071655	9.21642290355083	8.08541991789825	9.10215825632963	7.78727316571492	7.84857381355387	7.54905821289652	7.60282531947295	7.59612938141188	8.5024208122314	7.80283710246951	8.23864195194836	7.13964488016309	8.00360754229463	8.07999752393047	8.14536417791379	8.19244003468201	8.23576799881961	8.11904633498012	7.75730962238688	7.43132821328192	7.72186012173294	7.74710253052504	7.89733496185589	7.52084919613906	7.56153202596826	8.05399477841883	8.06201487175637	8.19221378658009	8.00700817429433	7.30592553408325	7.80410313181665	8.03255176383776	8.51506959465993	8.13522567324322	8.05110404056664	7.4817263903866	7.77631654198762	8.39388445875911	7.76655637447731	7.35565930376112	9.37853003347933	7.66217053571918	7.54769116840509	7.91161601158902	7.89904127637674	7.97068808649877	7.71886375266949	8.2164464182639	7.76585755851224	7.69761477815885	8.07009602010693	7.88046246069226	8.33318535462107	7.92390353341446	7.72137298287376	7.96065351084352	8.35077953029218	8.64886801110964	8.30220535712893	7.83316563612473	7.66742153217837	7.48835930440425	8.00638689807586	8.25197752161999	7.78162767542751	7.15754119784966	7.87974343917942	7.64566569240946	7.01398465630694	8.30464193111488	7.6041744424101	7.9353625397572	7.87537044668681	7.77515404416747	7.99948937795101	8.68206652740109	7.28866649143303	8.34055014310673	8.05896542816321	7.52209129445804	7.89864840780155	6.8708353315057	8.18374800217768	7.97055786865753	9.39111960244088	7.63542493810129	8.74662578376522	7.83265310050715	7.81408821813827	8.98543187153233	7.90439648429883	8.15818435845093	7.89169223097709	8.23042066749982	7.81282131214471	9.09237579436506	8.01257081647777	8.16219930397829	8.32978497006506	8.47090807402392	7.26797553996886	8.30467626729507	8.24629719533285	8.18647149741323	7.62083067790675	8.20087734217436	7.9998740956476	8.08743469514006	8.41306001111707	8.53222045415557	8.10913231530956	8.26994150927588	7.79891801182717
APOLD1	9.60397936733097	9.74835551537268	10.2213012340021	9.84506119336947	9.58681124288161	10.1468912983492	10.5995948329837	10.5453182292065	10.4223637493305	10.2249627424737	9.97544785018301	10.4714613476815	9.87503778402437	9.77800543264999	10.4013326589464	10.5566593128596	10.5733277979657	10.297364779749	9.73604261954458	10.0421248548111	10.4975894947307	10.5371124568104	10.0091967322653	9.65939959552458	10.1510661910917	10.1348678870555	9.84568587704377	9.94812081371213	9.94157946761526	9.66564118140842	9.90620422240163	9.79743993940986	9.47982410086112	10.5869113810565	9.91602368200973	10.3659545073951	10.6843240093748	9.92507561354733	9.58204347272184	9.84006402876628	9.27326704128602	8.80671256631076	9.85074747408973	10.0441298176651	8.84662221187945	9.4839746082139	9.6267045499659	9.41427431412094	8.72837366846814	9.27033355607573	9.950614010902	9.6664290103755	9.42758509833595	9.52091363394877	8.73438416459962	9.28195617363599	9.94326271334354	8.65880744492549	10.19680952541	9.65911478301001	10.1634848872268	9.07903960409868	9.15569933884795	9.67902559925322	10.2756535302148	9.47831502867567	9.69789776541051	10.0986884325352	9.13997514695673	9.40072592498486	9.6922405128115	9.99780084168236	8.85572286119295	9.57944921324141	9.2351394939831	10.2042303867464	10.0676727232009	9.8835646777383	9.37268221266119	9.60609306834242	9.72839938296786	9.29593234009819	9.27606359541866	10.0654834979513	9.65170515657766	9.8343857511964	9.49207250069647	9.61332879041921	9.35074850155143	9.73017532446704	10.1491123587569	10.2409618697552	9.67769413725552	9.4771637339813	9.83637943964411	10.4658993100106	9.23741464080883	9.36059110409994	9.83689468100616	9.92225453793169	10.3142422393483	9.32229891143903	9.80673396375623	9.8762130451473	9.88291870934126	9.16043174120209	9.4989575877125	9.62496432921116	9.67214003480886	9.47717236821305	9.99003985258155	9.46966871461601	9.77300988096958	9.45809757928757	9.58596069659874	9.92919530730568	9.42431447927074	9.41235081590395	8.9353905240702	9.32800420752356	10.0030467752551	9.56192304473535	9.29723034320189	8.95616206269538	9.32291292605219	9.37171968258986	10.1497184413863	8.90320279783654	9.14484127739019	9.9200105815622	9.79295799036751	8.73675458405377	9.93146417613268	9.6056523806066	9.68449076143152	8.90700639734431	10.2712960252616	10.2096793617721	10.0631952932883	9.58355315366648	9.57578796049544	8.61283842201539	9.31122860838512	9.51472866839172	9.62637960031294
APOM	4.96473568934055	5.16866027162229	5.78714183129568	5.37486010029849	5.26251520702471	5.68770184724444	5.699319009307	5.67172409115193	5.78799982154039	6.04711550941182	5.80965442124031	5.5898601718425	5.77418312890329	4.89043487535712	5.83226110026925	5.71469768709441	5.75358292324908	5.42702630649761	5.3538396153322	6.18770889390255	5.84348421809844	5.71947901456939	5.79993904063509	5.96001023852523	5.75792476381332	5.699319009307	5.75574872814457	5.50432297848079	5.56710975621881	5.53731914440971	5.21668665605524	5.1875382174138	4.93933937892891	5.699319009307	5.5388754698946	5.79788172099601	5.72904757500053	5.81624031995925	5.42383329508342	5.32491940910183	5.53610041362921	5.96618701977407	5.84537450829606	6.26248204304537	5.58477452356711	5.18204952056996	5.75727206579037	5.57580072618187	5.71027326830684	5.81785218725272	5.699319009307	5.61299701862235	5.5650713318759	5.50412732843656	5.31059137234248	5.23473497350568	5.94645974069017	5.57655882779022	5.51627358791908	5.25596668959052	5.22698872247133	5.2927506215257	5.72684911794516	6.53926604957585	6.21171149051914	5.60517129942342	5.54783906026946	5.73622385402355	5.156115736009	6.04145257450646	5.8144372604464	5.20381084541271	6.02423206673258	5.4003037917556	5.26862020701946	6.12330061236571	5.99995402530759	5.9748253346804	5.31504390352325	5.47388278861863	5.57942386946157	5.57468724381866	5.70446728718223	6.18277502317654	5.89782282703132	5.65916132862667	5.63468572645707	6.54309499244144	6.14077608034895	5.4844430110358	6.11676767929638	5.61676370896421	5.5492796413214	5.74337201031503	6.05134894539005	5.94430434892494	5.90522181128316	5.47303540141268	5.63653014455977	5.94645036678947	6.02924646584922	5.60139268137217	5.38126171002101	5.78242963181936	5.21965196309992	5.80371725579903	5.60472820878465	5.87713473131702	5.15208688891098	5.95956028315022	5.93105987848929	5.46644693147362	5.98624210067076	5.70469823961402	5.61620861972471	5.45378104990825	5.70362378237066	5.97236061451945	5.6921623654003	5.82673518533884	5.68936826461206	5.498071245728	6.04109137057639	6.10114621479299	6.20838356718049	5.32057151325553	6.39071990888838	5.14247031262934	5.55058944470286	5.89842897854144	6.06490267119362	5.52526955421879	6.12728459684483	5.25328326735494	5.89362967054864	5.41380377252816	5.63897209020095	5.26454507159415	5.74240160409212	5.70741292700622	5.81620042631157	5.69515999758005	5.6987458161012	5.66580209839062	6.48991540239716
APOO	7.6404225345326	7.89663284749825	8.18651772272374	8.05759057211702	7.57533920131577	8.31968297503902	7.92119951470183	7.63594991511261	7.82020220718021	7.9889241302095	7.94802564980762	7.76559588403396	8.25408230676747	8.10441228070069	7.76011241542187	7.60389992226767	8.02372126807625	7.69770925587529	7.92568027281063	8.12736463702284	7.90519720032542	7.9682684921582	8.11790739986754	7.41753481303845	8.34737186335434	8.05826240920359	7.68783410060016	8.02591673884207	7.81410909720102	7.77538893784864	8.01152555134549	7.77065507026005	7.84249725834229	7.96972846084506	7.89537206550757	8.33954875071386	7.97427686744609	8.16261614137214	7.52868653424898	7.31218538934509	8.16236286320862	7.08095954823036	8.2010642718262	7.18909686239894	7.5956909098697	8.04942364843424	8.1952142172587	7.73036995380082	7.6867886617802	8.26523476506844	8.56220885087018	8.6129907968739	7.70113381370884	7.82192134948368	7.4252937663804	8.30722633965543	9.61786770154569	7.82273361438144	7.90592658903232	8.16510621840137	8.78178847634563	7.32120146073568	8.53569893411655	8.05374001493535	8.54957402071112	7.88704670576248	7.88818111348857	8.2524473921612	7.09993440256901	8.44952477009371	8.69262912698132	8.40676958474848	7.78712667135766	8.29600838544797	7.62761461497547	8.27398746659235	7.99896494076343	8.14739204692641	7.61758201158697	7.78656556656295	8.25906342133974	7.99196057747952	8.26742341350764	9.07543585648681	8.23739047816525	7.49250595787949	8.30344894909868	8.39260271905725	8.49162636119012	8.52232526528197	8.49611282556508	8.74732114047834	8.01888592575907	8.35801654688776	7.85146238803031	8.89838431592997	8.28993759492201	7.20604978936287	8.2763776448523	8.17899331776268	8.21373515276977	8.37007589542766	8.34429773563486	9.08546091997225	8.1824693358509	7.68060608592603	8.50328024565258	8.53144148118423	6.641948075241	8.01196176302727	8.82589637697445	8.2348365833476	7.97285321266761	6.84184989904724	7.87320399900924	8.47347400736888	8.67270295651836	8.46210831513348	8.23632344197813	7.7984133246827	8.02906630621476	7.74237317030749	8.05102105439165	7.83245855076505	7.54269210743281	8.04070792634756	8.5209482291262	7.73100625126203	7.64965961884152	8.10167200494571	8.71241075067508	7.76152354372588	8.20746037125637	8.1118701962969	7.65907836843239	8.13340866546297	8.08965441126847	7.9607375505973	9.15067807322751	7.92851936553386	8.65116074631064	6.8791151967338	8.05826240920359	8.08564430233086	7.90234444775622
APOOL	8.89582735092069	9.04800791761161	8.88745609175629	9.15801444410555	9.10358294916482	9.03131983216871	9.36548253252611	9.46317646951254	9.57817507280207	9.18017430621436	9.2527936600947	9.24812905452248	8.68934294503433	9.48735788144772	9.58433813837947	9.55224927906419	9.34880928414101	9.33929568582107	9.48791370629936	9.25344504297974	9.7716258954006	9.69862264603683	9.43553112624793	9.61427656450629	9.61904389734167	9.91405838305439	8.79071457782071	9.20366555593672	9.12574171436636	9.27768861983885	8.85240179137185	8.75540139614818	8.79963482005427	9.55378573350469	9.0735103194493	9.13172349807967	9.78185855780829	9.17319519086034	9.14292752331481	9.39315100461833	8.4940265272333	7.7801474534493	8.31048167897652	9.38911440855308	7.45349257636241	8.3481996295556	7.55659405123858	7.53742896886672	8.28287226162008	8.83647158331273	8.79695662036517	8.48078508132697	8.32233745815901	7.65873823014575	8.15577011441599	8.30250215640836	8.56496992388733	8.23154056448462	8.55405951785667	8.063501192728	7.99303796239103	7.6512180340663	8.40878156519962	8.00619331382885	8.38517402553759	8.10799477495138	8.45074110086782	7.80144932684207	8.2419138136976	8.33823973584987	7.91747770841646	7.56407816652152	8.13965673013527	8.48361718738251	7.44364397419023	8.43650930013244	8.35637809686162	7.7421149221081	8.71304434970555	8.63608250945266	8.3881157863009	8.59244617044921	8.74473559703099	8.9945575440683	7.81068778937126	8.50286256222795	8.23166869279155	7.62237080902162	8.91013126591796	7.90175947944928	8.30896745342922	7.5804808068471	8.53863225713747	8.45278105559718	7.30488542319653	7.56046812330371	8.14034980747466	7.49249941130058	8.37614018635389	7.52463596318576	8.03457061130637	8.44703523355416	8.35637809686162	7.97915058138437	8.2443461093429	8.52894084207156	8.02252206974928	8.18262963358344	7.48278379926421	6.74887824745371	8.44118718625899	8.54155650903359	7.91961611212307	8.10269749396164	8.39278003284343	7.42077723389754	8.02004478784375	7.89406676752355	8.48927539184269	7.70273943196833	7.96593871334617	7.67033614252342	8.12680328430947	7.92098111734116	8.48653301103191	8.56093610821722	8.48868232272009	8.57610445536906	8.3798037674311	7.96687103464707	7.92353708393339	8.51628885374018	8.83445149740385	8.68561701036739	8.54474642086738	8.77850112736164	8.74756941189226	7.52710451181239	8.3332982352991	7.86433804805453	8.54038294321154	5.61656079833038	7.89466377021547	7.83550688753734	7.79294195454219
COA8	8.08459598129864	7.99426118676528	7.96198739065505	8.39120237459974	7.93582158836996	7.78161394342586	7.78385550709315	7.60003164890925	7.80634702007724	8.03673704948204	8.05903098017061	7.71924802105238	7.62247588505469	7.65084409890267	7.95134167010952	8.03276876011212	7.90636282853058	8.11301794807819	8.05925206331586	8.21692124324291	8.06063073407857	8.02417621007712	8.43849520335942	8.82576697487878	8.24183559681381	8.32904355572105	8.16937302422448	8.06384311611654	8.38747275961199	8.15829245955858	7.97100996766138	8.17306186120156	8.0683471622668	7.52546350204924	8.30486457846955	8.00634286856906	7.85461286452354	8.32923153118101	8.30085695022337	8.02157701061376	8.1894405175876	9.48053278949401	8.24590726269733	7.92014088215627	9.8894604466509	8.29800180977278	7.92311623203113	8.72177144037185	9.1288261631827	8.69620040082411	8.37619054473441	8.2611624069986	8.51722681382473	8.72608669265736	9.89773073130146	9.43990672091634	8.58990113825654	9.58458937284903	8.56437941749872	8.56953091726918	9.8527398654155	9.37283680845358	8.42831083033425	8.92742833562258	8.37266755249712	8.04172774399226	8.63527321946002	9.3240531679739	8.22926649165396	8.17762628876027	8.90632354775739	8.54437922734123	8.40564961446118	8.35504721793145	9.30103771640089	8.0700164637518	8.44174835355598	8.95877711753562	8.27664800063375	8.97567658166956	8.57583811894982	9.24400826116364	8.67027334591313	8.32466664710511	8.73733783074027	7.95578606537413	8.61066692120939	8.89668645995806	8.32610455204279	8.66833175754367	9.35628166170115	8.84646852160948	8.92900708864902	8.82639164930188	8.94628506603954	9.29443312744609	8.55152441334923	9.08745342788725	9.06826786830277	9.55694872519035	9.50599949494704	8.11511137403627	8.10640295907221	8.32494596409181	8.40796642932725	8.21082587091983	9.57048703029211	8.49597121478867	9.47989648636509	8.13928379501771	9.30680522965474	8.95502770610235	8.85054209575353	9.14015566798942	8.89925793752179	8.96580060185779	9.01403193235535	9.2146258950194	8.30839806641492	9.05297328407971	9.08986332092819	8.35864959454961	8.15108522029926	8.55858740870317	8.4475513769094	8.34168084490571	8.01618772849988	9.06015239779855	8.44670939775241	8.58941297860877	8.42110187284746	8.70678739717929	8.66425826074957	8.49442564895451	8.860293499936	8.40547356624953	8.33844290815033	9.19697683535466	9.12665492301493	8.02611957684886	8.71846709557479	9.31916472740959	8.35989623848208	9.01315191701516	8.8410118703208
APP	11.5447205173632	11.4347535318492	11.2473775689372	11.7101459655461	11.6863594827519	11.0523981654841	10.9466681889338	11.125136651208	11.4367842097092	11.7150084520562	11.4226749140121	11.4090341569339	10.4824754195211	11.2059318301082	11.5001664539636	11.0101888808873	11.2191411902854	11.3525385609629	11.6063032811954	11.3229561465811	11.2124004423692	11.4912418735433	11.4433827626549	11.5355782684787	10.9153536180308	11.5342388909672	10.4018393032064	10.3288949493552	11.0354634453235	11.1001431686647	11.5685656002431	11.2852088735305	11.2827169801794	11.2708373382874	11.624563909246	11.0435507481733	11.6050450586323	11.188254226061	10.9083345961623	11.027048481197	11.2443395187214	11.3754984934877	10.1783762748785	11.0184614327742	11.3739226625728	11.6925176252764	11.7883715466223	10.7709716777453	11.4302610104247	11.4486016563064	11.2349450606844	11.5357624917563	11.4435055935764	11.2577278773835	11.3302632709686	10.7904875586805	10.2853902828579	11.5452083809937	11.8941531030352	11.6347224279206	11.0738026886426	11.1393285965664	11.2205303980536	10.8456917481133	10.5712428807919	11.2129169358519	11.5042763754113	10.6207142643267	11.2038364006863	11.0012994239771	10.0338192509141	10.7004048865888	11.3866603277826	11.2220505500443	11.2313048268215	10.9952213062188	11.2121182106373	11.4187672862707	11.5991703625068	11.8210825236316	11.2329349266595	10.7842185447059	11.1991974307764	10.040643372177	10.8978832662848	11.4745949578697	11.4329092254758	11.1428522789696	11.5958629390086	10.6721001499267	10.5619005424988	11.1606974587161	11.7800527155304	11.4631183064736	11.3195482819756	10.1940091391555	11.4000377288402	10.8155270055561	11.5322283365382	11.247137177362	11.3430229672396	11.2835119705601	11.289588143259	11.0652473375788	11.332695002481	12.1977384805207	10.9435942025344	10.8114807376652	11.1236321144748	10.9778313799031	11.4716142101367	11.4613570709435	11.5373949585205	11.3748551174048	11.3675910491267	10.5965878498563	10.9716623663076	11.8713318304153	11.2113706036055	11.3639735974767	11.7046726304483	11.6366082541273	10.9119411096537	11.5189288857585	11.5304305091496	11.5831315109451	10.3504112621566	11.6410011627688	11.0917992778902	10.4524163307076	9.93728994612833	11.4629316788905	11.2547916834556	11.5990250283722	11.5542174627458	11.5977763440348	11.2044921747958	10.8094740067832	10.4242544164467	11.4616740938029	10.7857689930023	11.663040645257	11.4655818810248	10.7903232940759	11.3881670493979
APPBP2	8.79728757252742	8.72506177386305	8.76835980727152	9.15576167218454	9.06650474924659	8.86652036503494	9.34410636259143	9.16423623921098	9.12991967805919	8.97087579579315	8.99434494620596	8.83789749847835	8.85626058525082	9.11947539281096	9.45647823523853	9.27635337759252	9.03568065658175	9.11268541814895	9.05959603632245	9.15228447609669	9.16060989273106	9.26725765425864	9.33641693732028	9.60701277784915	9.45182696267941	9.14247655055012	9.30275192459107	9.36205685327303	9.54485543041919	9.41531805657673	9.11382655029565	8.72987253810702	8.95665308964393	9.10656625826686	8.88674664601943	9.06481655636935	9.15327994269455	9.55458083608956	9.49166254520971	9.459049683575	8.02174108211669	7.54808443163008	7.40225210448931	7.7270342318163	7.43458167396664	7.78628138914952	7.74790601948828	7.86931480584516	7.94825778054219	8.19519024988509	8.03418989452319	8.22163000497122	8.13104318009962	7.51116506207561	7.63465208018694	7.66518482588311	8.15427201101729	7.78863411697084	8.39420446564664	7.96170762164015	7.73009843660293	8.171153521177	8.02604893464371	7.95178606698797	7.67476196705447	7.81284379364872	7.95315489463516	8.22760088101297	8.40918208449122	8.15153614640136	7.63771347463949	7.98757216915163	7.89152839114641	8.29429202462587	7.78677320133672	7.48309638430858	7.65938276670243	7.9252064554712	7.9671543677018	8.23392760626221	8.10995078923919	8.26217607344018	7.95597511770562	8.05276727692948	8.1430859308586	8.20132254233759	8.11227016417267	8.1926517474084	7.8352145661575	8.01940634320597	7.65016701071743	7.82888419757564	7.765731524805	8.08657835701148	8.16986590019546	7.23651382915913	8.18382181352947	8.07525437864177	8.27369325765344	8.24550116197276	7.86136094086671	8.22877944213638	7.95123577037679	8.08826775278246	8.09604587114178	7.74039248092237	8.14803480277282	7.86439185016239	8.01072756716201	7.3139290783156	8.56810856537761	7.62841949199581	7.91706571575354	8.03762705514457	7.70516887922605	7.59409868703885	7.92920535823482	8.09650091802732	7.93780590546196	7.94767569356663	8.06861054114862	8.05844794033734	8.12152514349983	7.86087889661836	8.33957403014227	8.12860739176216	7.51694259111959	7.82770596717695	7.59804323708223	8.31635141198601	8.35752963896526	7.79719007620411	7.94869360764864	8.21550928096005	7.92971598224743	8.06712080659632	7.97606795359295	7.79139226381635	6.53859956945939	7.99934829499277	7.97651675882285	7.31175182165513	7.8811021860425	8.03711014006529	8.05807998558526
APPL1	7.99109275594721	8.21990254744872	9.02006924458793	8.5444340437451	8.29068043302516	8.75372322571311	8.22843903884238	8.37999999561384	8.40862192643841	8.70762656057423	8.67544987889282	8.14277796738038	8.68095819006789	8.52794070714887	8.74510243617964	8.78345018390016	8.69844918688547	8.60832883770911	8.29082267389471	8.7765896012633	8.49080056274342	8.67678795341037	8.92752220465587	9.15807649932446	8.98960833423413	8.88345534707556	8.47421611880379	8.57563115414831	8.70389397846845	8.6502793612391	8.35280494510305	7.82029013379817	7.96652646700894	8.48556250360845	8.23875552561362	8.97568694361672	8.93990713952802	9.0924226015796	8.73565993903792	8.77405923717513	6.90036993146615	6.10579327135657	6.5912084641575	7.85516698566963	7.51812935169971	6.9033465063586	6.73259729140052	7.87527752823533	7.57630357589	7.52562552571331	8.00450799774899	7.7207633139437	7.7789655880229	7.52139114473228	6.81953894097806	7.37557463859571	7.31590645114781	7.13358951247788	7.36656717516239	8.02480575077857	6.75067037419564	7.07930241343719	6.91415801659355	7.2232575575643	7.59216445657514	7.09140635075367	7.33476318422674	7.14994789172345	7.70551214291107	6.7950866328221	6.45705951406585	5.7160107132796	7.96749949091861	7.67443905637055	7.28077028176282	7.03339730189071	7.5869774574118	7.10905848481471	7.60394782799798	7.7026170471454	7.29836974472019	7.35513576379663	7.62924156656359	7.4132156092787	6.91583257505383	7.56422612137999	8.1216341390956	7.08615145786115	7.93864063545615	6.98097455926846	6.6205474204323	7.48417946639828	7.59754092305472	7.00405916013041	7.55330846407964	6.21441485297777	7.44081601579218	7.41856685743199	7.45641413934592	7.05818111426208	7.42083452452004	7.51024392603574	7.12590302892207	7.37761992940141	7.20686207477804	7.78376185600137	6.93644556485363	7.03078974388856	7.09855528141674	6.55522869295991	7.34040279816101	7.54150358341226	7.04297495245812	7.5535989385928	7.15920061740944	6.75310980412522	6.79227991254938	6.9572516913987	7.63833919377841	7.05577114801921	7.69188086421599	7.70337705894187	7.58353816468176	7.03493088877231	7.24441582681015	7.55799727434427	7.1601020849133	7.27930720314377	7.26242807599496	7.94757795513805	5.72997278862213	7.67606571160326	7.32437155013828	7.62422354511805	7.7173999668562	7.37239983363646	7.71409841565875	6.78867423994193	7.00110343939431	7.80182372366103	7.16574953268034	6.70774584121095	7.48588227240359	6.96280848795305	7.63762744892443
APPL2	7.58764785084089	6.8525555632574	5.46892390766028	6.07867265316651	7.60488323671996	6.34310329380865	6.25150434848444	6.45747584507494	6.37892546668653	6.04979977713602	5.89176838015322	6.5165004120322	5.66074215291035	6.84517409482676	6.05890193281681	5.61086188008328	5.97140109678293	6.15686954952503	6.15529115625155	5.72458117600172	6.04041639884856	5.8769784606831	5.25175365238507	5.30616406512767	6.37246543957499	6.15157540267101	7.09492495605715	6.89940321922865	7.20509878873218	7.46604856397644	6.65009471710367	7.46065776972741	7.41947677046899	5.91264714352604	6.18459077033252	6.18915210055516	5.82794356894737	5.69871992666844	6.81882682503075	5.96035350882522	9.2152058289784	7.70096966899314	7.14662818700534	7.64748318589279	9.34520634673142	8.15985672121128	8.68836024017293	7.94428534523845	10.2491242734961	9.56263394027676	8.09839190060855	8.29993399301506	8.11492666293981	7.8008655529402	8.66098736927794	9.51462080143961	7.71283225873843	9.68931396818669	8.30560143155308	8.22570076663517	8.37201891345166	8.23777258917693	9.73440006723853	7.96635519965987	7.88680291263476	8.13276022146464	8.49478944304349	8.29614644553771	7.81176748066429	10.0474032572262	8.9506523063864	8.37675611584986	10.157272452155	8.0024204091854	8.04178224819992	7.77578770818095	7.66465793971665	8.04871770963071	7.73312921431894	8.49346330203579	8.02016296052142	8.04375741647087	9.58521118750699	7.85770722331573	8.02698525318329	9.01499532762547	8.46007640792341	8.11894947719219	10.154645911517	9.32572290163694	8.56242876311942	7.91588146461373	8.69937581854647	7.20697436842805	8.28664140676335	8.2344210843724	9.21626283168936	6.73852756746058	8.48704555066905	7.80068734496061	9.09076888083664	9.49673505888747	7.67968958961076	8.34136720106815	8.17402310083913	7.87884063331668	7.77393798462444	8.77163327883076	6.48047955966358	8.12537360904336	8.67966906177672	8.37500931874121	8.22765192654788	8.85472842017019	8.46669117336445	8.15582671874388	9.32586274624859	8.54966126250513	10.0163909013555	8.36264481500749	8.79087072780972	7.84153914095329	9.31723357659277	9.87603666870032	8.29324815757799	8.05320378033052	7.62877802243276	9.73360805226561	8.24620979961836	7.90821288811689	7.61530349203418	9.49385923269124	8.28252447710643	8.39997166563811	8.25506589816662	9.63504065724725	7.92214048302629	7.5947904893335	8.21489999699431	7.85499972035823	9.08909781009372	7.33802777839578	8.38234547431499	8.04245198264826	8.54527574063406
APRT	8.04966321015422	8.70163483171531	8.7635287187024	8.67463771750525	7.77616377896435	9.02002500895368	8.95029660439965	9.11565927568578	9.27366405574654	8.66616296523533	8.99187383329214	8.90892078486888	8.77794097775558	8.20820944513936	8.41994049062268	8.55098962297101	8.77329422152299	8.80540823436053	8.28876684088758	8.9558487187731	8.88056180901367	8.64581534724475	8.554825232434	8.22382327907466	8.49693271567739	8.14548394116357	8.56759469017238	8.66108951363096	8.21943108748784	8.43135466994718	8.49003660629732	8.0447797472828	7.85328371424605	8.97271928057637	8.38855542840374	8.98655540224344	8.31485017124816	8.95863811954217	8.26402769668734	8.82004060557933	9.29121598470906	9.46707869020645	9.61017744093919	9.21334872048168	8.47835394579546	9.34887244798628	9.44654369427599	9.52372755376858	8.4460181042929	9.40124587527607	10.1077134324107	9.73099722413504	9.24646683859789	10.0529917949631	8.86127554282808	9.66146124777432	9.45465123329451	8.95644628798175	9.42201237297333	8.85452865041491	9.60253521857707	8.97082857049407	9.53203055432604	9.96251485973774	9.68532288061769	8.68568668310726	9.41150100334139	9.7557723119848	8.08663774249537	9.18462315592962	9.61345886662439	9.26134302341765	8.56404128217289	9.23507175203689	9.14447632836806	9.64889896691372	9.53999728124695	9.81474525140665	8.72275304265577	8.99712558057143	9.36715070852586	9.29420131659815	9.22436267140552	8.84899925371806	9.87446503354114	8.97486756939315	9.02009922272491	10.1312610716702	8.97537000278286	9.63228647566316	9.86326521206487	9.7530048699775	9.07760221908687	9.79804458488887	9.74750624422661	9.85406876739269	8.91097156151956	9.76391989897468	9.68058736180098	10.0742237241184	9.81160791542435	9.1737696316126	8.96984992466878	9.33301881700948	9.52361961757531	8.84303179088836	9.886740564669	9.65563880808645	9.14811208954274	9.4003051331376	8.82347547034824	9.68559991611793	9.80710153925762	8.92925426807653	9.28508564832979	9.68816271967982	9.79595911727403	9.06904207624329	8.40071428660737	9.28595279349805	9.41423785778004	9.08578205357012	9.05579480074222	9.04844468565381	9.53361285109347	9.43303170812145	10.0429437387385	8.81650431596734	8.90479044821914	10.0114069314562	10.3346889330738	8.72008724567103	9.42918906437957	9.54214448832282	9.08197202295193	8.92712844346099	8.95788522202803	9.23707262262592	9.60606920549396	9.02929925878538	9.55346044048184	8.71936904830567	9.23235813003144	9.59149421491829	9.61354066180554
APTR	5.73067610746878	6.38258311659705	5.77529589663134	6.06241529451469	5.64590751053688	5.7594726744503	6.51166721070212	6.72814529958217	6.74251553164623	5.19575576630713	5.27027324857258	6.84373307457194	5.50742153418474	6.386941289409	6.7110563612969	6.02869433705616	6.41205810781058	6.51803047313111	6.11885835617327	5.79889943543216	6.0835115506535	6.33065486177703	6.10206086404536	5.85818736340898	6.76041486688856	6.107596267388	6.34431197272143	6.737849915752	6.03824170535692	6.26229776456053	5.87399962221451	5.91268651444264	5.19028582410029	6.1240926819126	5.53960149270917	6.27383881286933	5.91216625279391	6.42921750044152	5.89366945725526	6.1042723036669	6.6500082277285	5.94942456139886	6.70679349690008	5.76597337233858	6.9347677987605	5.85672368770848	7.63108132657232	6.49237050994935	7.02588345853603	6.92857646621889	5.7213661828696	6.5697877929935	6.9237554443089	7.99244989759819	6.65741954265282	8.33452177664282	6.53021298726561	6.48380286946529	7.18622591242193	6.35427202267381	7.85754544558755	6.70028216383315	7.08035390066381	6.8304940283382	6.37100974553856	6.93917009652338	6.85127376911997	7.99161883962191	5.51697436851573	6.68304294815922	7.55637257205146	6.68105191011934	6.36831979017695	6.26558564757156	6.63461421735801	7.65924139411552	6.8404526150087	6.62071481063165	6.94738939459852	6.71354394881782	6.71453431878324	5.92897896078909	7.35017000534958	6.49549339467453	6.83408307983457	6.14440781312979	6.79037073508908	7.22782964034281	7.2661998453181	7.23828927047295	6.57179781898231	7.30818782831394	7.54187265314373	6.67137272691396	7.11294002715557	8.47614747151364	7.13157165239796	6.50418340047827	7.95401919109438	7.15177189947689	7.50334378493402	6.83142711206659	6.61522316891321	5.33891791570952	6.3020778466115	6.43513662253478	7.97902141645094	7.4543870878917	6.06150347522528	6.21604836238979	6.82923786311509	7.08838625007241	7.16876328110554	7.30428818278583	7.36284491048222	8.03372075157365	7.35130709786801	7.22710962391479	6.52264866286028	7.10560960169006	7.0854632535076	5.81352061406161	6.73506538639424	7.02694095469078	6.18633811091066	6.86032064157952	7.3410666343249	6.53807073066997	6.42624846426002	7.3695938736392	6.36311751509946	6.27371890145843	6.78758878823907	6.55011882191974	6.66324278186273	6.96724882940098	6.21504630485114	5.97054166084515	8.41798737652001	6.99217105726739	6.96974712490201	5.57123914291444	6.41527538803992	6.81203775781446	7.08104684108558
APTX	8.13815930901254	8.31053195161104	8.1677600025765	8.21707057255454	7.52047283016719	7.75186518542183	8.42426258171052	8.581930362907	8.36823148265486	7.7705909116184	7.79866935302933	8.4651107492996	7.84663436701103	8.17303385436724	8.29212421598593	8.54477236702138	8.60119544621672	8.43227618498589	8.34981672063764	8.18103030557048	8.21136508225972	8.42600939009257	8.24314181327287	8.2320439018914	8.20725507744657	8.27416087516047	8.29437584413887	8.28979380626909	8.10229770948426	8.29158567226245	8.06653121959541	8.00840740495982	7.69185017354752	8.37216313852615	7.70705351494878	7.92194211756807	8.14851451001586	8.25965454816724	7.95090198663324	8.39103166137318	8.17503180437526	7.4802150633749	8.20923048678283	9.20290928829568	7.71252053276542	8.14778461997202	8.96017171492746	7.89019681967746	7.62378396336668	7.95728577084219	8.11615880024061	8.53242617680031	8.10680765825539	7.78672438436352	7.79041128329953	8.11933520019463	8.61462623624529	7.7932548629587	8.25817971150125	7.99550504998052	8.35272792632158	8.03454728108617	7.869163561946	8.07486777915152	8.20276771126038	8.33873784939238	8.15271608418958	8.25621215290333	6.81523470320496	7.69412946516057	8.60707049308204	8.49732717632135	7.78439858371455	8.02149495627625	7.60406339341275	8.689162168465	8.0578716605019	8.21872013622138	8.20173674040037	7.83130012521125	8.07010987486623	7.87754460243447	8.15038515427214	7.84299406769653	8.16996464908162	7.74232839393468	7.96786159008325	8.38649188375884	7.89084240110731	8.27469980995837	7.75873743876735	8.8010379276186	8.10871610415212	8.41900918630666	8.42946453971527	8.32402360075108	7.6996582908868	8.53735700686957	8.30520527229595	8.60905675693464	8.06653121959541	7.61452083596801	7.73218061124569	7.76593102188503	8.38270871072415	7.51252486035245	8.99461938959965	7.89312587414582	7.7580653645785	7.59470340040704	7.61659498212895	7.83815327469604	8.15938336034183	7.9699313402935	8.07648056934712	8.26108257385362	8.17521560663327	8.52720395094411	7.43597013810607	7.69343603026405	7.85602347771322	8.09889392361151	7.80559434001324	7.77991094766826	7.51951786469918	8.05692485834167	8.1036360978932	7.52173941189539	7.8256854876608	9.02934670318589	8.62674749535126	8.05017308775168	8.19413629472736	8.2300004129095	8.11035873836227	7.79156868278016	8.49219532625465	7.72773630981078	9.30364656649758	8.69775591626166	7.90196529665465	7.00302777941382	7.95527506536965	7.87970709112722	7.96463265302608
AQP1	7.65907097225242	8.56021022571898	4.80311056733899	9.13623554215597	7.12942579068864	5.19688032937786	6.71863051052003	7.05330070422774	6.51750082703407	4.92858519431948	5.17414698236061	6.99623043532101	4.80915052781759	8.21695640433367	4.47763286796598	5.3957496021343	5.49725837416237	4.92043667155474	7.78327943616224	4.15064132733511	5.46448005926939	5.66048580142719	9.47791964376758	8.50856736077435	9.0182883568801	8.80819866967249	8.50802461101411	8.36122875349006	8.09327677242867	8.17211462597326	7.98264263934249	7.45353302905934	6.18372091063385	6.84030950801668	7.99479627487627	4.14249550865126	5.36251701672301	9.6425613066002	8.1642171759588	4.72442093155699	7.26221283244309	7.40881601287416	8.6742319480769	9.91218026806374	8.32752651359326	6.57862993627619	10.853147131433	10.5380151183568	8.69347027407213	9.22958443151855	6.18726268281239	7.40161121051649	7.08426610039174	6.52145606671328	8.39509444905359	9.41435323080988	8.06430867164998	8.26133436601151	5.878546323576	6.81086023771736	6.54928047809224	8.97713508841597	9.45959300230185	8.67085835601753	6.90284725606221	5.63285452645574	6.76197362692333	6.60943841218831	11.1425454326269	7.35973787145509	8.14648034330429	6.82244489431403	8.08835685612127	8.05898416826768	8.12561412497476	8.1710755410737	7.23589744505611	7.76783360838158	7.24359941654605	6.30288826288479	6.40408270425639	9.17891363199637	9.29734793740583	10.0978118821129	7.35997736848799	8.11456777029372	7.97315449134845	8.74219482384323	8.63955377282264	7.88274753468125	7.59321849577757	7.80967684887489	7.25552138704276	8.39176494382965	6.48347700903405	7.14187638206702	9.56409763750766	10.0700843832199	7.08560546076449	7.81667167865363	6.21900881563356	9.14392095109382	7.4816627318627	7.10633880866267	5.54754065686749	7.32697824603571	7.64668063347097	8.83206204534642	7.74615046594872	8.55605816851065	7.35435096312855	6.0563949023577	8.07837557537041	5.81294298308236	5.89127979929398	8.31060584477265	8.7477798240609	8.40677259048521	7.5962831621266	6.32093500790128	5.65156103092758	6.55871557567297	9.16064097609408	7.02012952601311	10.140505994899	7.99722262064866	6.80007011128396	8.03164899186172	9.00135581105948	6.54289521871976	6.62073556948333	8.29427622993781	6.78092805855333	7.6826089788092	6.28957131210721	9.65438912922873	8.64254514468152	7.42680591635195	8.74597716408715	6.02803055389822	9.02068959167067	7.76179403082535	7.45652119346789	7.02483409609988	6.6671648086554
AQP10	3.96263515824439	4.02392558932103	4.1346178616813	3.89960939329641	3.81331697807609	3.82763316161422	3.66732765854119	3.87069916076278	3.88644768529342	3.89090907655017	3.85602058548029	4.03616652021141	3.87094137224252	3.87173752873356	3.83454870158403	3.92534032626878	4.02598620833556	3.86925520168524	3.90693972896404	4.13629135388228	3.99310285550798	3.70575725806035	3.77105823095568	3.95158860378281	3.98379619765735	3.8330467824881	3.86582787058934	4.02848837961239	3.88521772544872	3.87774285731195	3.66477415769703	4.00695056042224	3.98109684945054	3.99054693944094	4.02891273887574	3.885539231869	3.89686454220245	3.70634903832814	3.78603691758791	3.8759233115234	4.25440369016049	4.09900905254887	3.81395271802559	4.09883905809219	3.90383243345201	4.29429539963878	3.98046535318105	4.26395694167175	3.83466884093239	3.9741463322182	3.92814211721105	4.02973437459516	3.95135523964876	4.10834707315348	3.98341091750673	3.84701533189977	4.05507270022173	3.73076622634782	4.06011734856344	3.98033079354307	4.36378592334468	4.06380647319035	4.22993110114078	4.07024818547496	3.87413941355399	3.98982547579709	4.28893562576702	4.14398104355003	3.9389420618577	4.0352982572878	4.25260145401504	3.99310285550798	3.79356305383249	3.73450622160162	3.85870290575762	4.27372325931843	4.10159114768769	3.95900938341371	4.16635891545006	4.07591097061017	3.92103590291609	3.76161808995197	3.87185215057555	4.21795772513105	4.20961616866874	3.76295236624588	4.03900266888079	3.93756139120942	4.0279392104644	3.87574131108118	3.96151546639912	4.06304120007446	4.31908363970074	4.19970377463289	3.98582998756445	4.28290398514726	3.74069907291177	4.13691332205063	3.6596383733751	3.97183954793884	4.29875194005655	4.03990670666267	3.92606028535202	3.99949154494282	3.98336265855245	4.16207837773683	4.18887689643488	3.94944561565758	4.10080848705248	3.9143553579565	3.85602058548029	4.29199494585153	4.07774489390734	4.33478726928242	4.25577152916324	3.96749797897867	4.06163241376681	3.83670437302102	3.90887383657352	4.33456985388069	4.28942027484364	3.9367293263917	4.09807764678563	3.77917950408699	4.15141638762884	3.96196653769162	4.15518270812067	4.00695056042224	4.05054492704533	4.15311237806181	4.33561758172782	4.00390562083471	4.02621766748152	3.95911340194815	4.28636858600428	4.04479186716197	3.91688284832843	4.19921284331714	4.15261206836378	3.92931585224011	3.82828454577272	4.11512755189146	4.02898714331078	3.96256093849527	4.01851286503601
AQP11	5.88414757727159	6.01333084468856	5.77920916747386	6.30011451674919	6.5500445435009	5.45329560181478	6.0536097192944	5.63985905858543	5.68615044899069	5.71259188555042	5.76972738615313	5.83768808631728	6.53315084130352	6.83645027585428	6.02593309642276	5.78300436132337	5.63074292816954	5.77866223251653	6.17429128428783	6.1920633299062	5.39812503730588	5.9879481939831	6.22396591281261	6.65623833689987	7.02661409204307	6.67721226028538	6.9834212184912	7.08598613168368	6.87197167522271	6.61563070337503	6.42479402508138	5.99983868399881	6.44883683202203	5.63728854196588	6.40287118792571	5.9514420994444	5.4045934599072	6.84494507512211	6.98930610426962	5.77186952074731	6.16735679433108	6.179706526629	5.57901304947847	6.10206061644293	6.84467644218966	5.6456365622238	5.69293806023853	5.53988983753257	6.85753465935445	7.19213739412839	5.0259371477885	6.50373672643006	6.16809788913767	5.61292016088764	5.61315553713394	6.53649405702536	6.39229780833862	7.51224047058658	5.56438455211437	5.88230663962167	6.70599355897756	5.10946923541605	6.34502826358096	5.76202495527731	5.47011899516454	5.36108460706551	5.98002911073802	5.46345234386531	4.64370348068376	6.68929073326546	5.86382820113147	5.34196400098726	6.54006440153116	5.45050727490394	5.32455628143186	5.33522579199232	5.5611306788541	6.36082454882048	5.45436023960737	5.53457708102869	4.8208022542882	5.42580072961726	7.07395987586415	6.13130315388325	6.41715350703251	6.41181347546759	6.33682331366525	6.05645127592127	7.0358791154416	6.59519692551174	6.83319647384815	6.04460205287903	5.94479298875328	6.05371114384942	6.1017207268209	6.91210351529266	5.97586379714992	4.7480430345364	6.49537490833424	6.07476618228224	6.05547463357937	7.15846336747344	4.99033713428766	5.50339585470172	5.54819147610924	6.07507598811037	6.47827055077213	6.38947043361874	4.9952509395605	5.80759340890693	6.50207593051225	6.49707292495986	5.90253336838178	5.35269814435845	5.52254172494503	6.04668039700664	7.3622326360106	5.0182714196124	7.16749100603669	6.39759046435461	5.65138480624289	5.57628523118443	6.4435849002711	6.93346192355213	5.9985193149866	5.79834441486039	5.13974020902847	6.26488147444102	5.40280240526902	5.25702700658038	6.55074806687371	6.95812715024828	5.97981467534332	6.10760484729288	6.34321421621511	7.26068098527129	4.11903156629278	4.85644858597437	6.33632081230007	5.81141433385746	6.58407853208162	5.52580477450074	6.50676550663149	5.50554793212206	6.04388387159385
AQP12A	8.09062731153575	8.33704877838598	8.08837412099655	7.88871266785852	8.13929076259101	8.20699130971584	8.14355239126425	8.11946768499624	8.33163047171944	8.25668263252695	8.08104695625148	8.15342235476487	8.1795237056054	8.10617799191072	8.2193392589409	7.89060432116199	7.90102594082863	7.99533066820254	8.14274101633898	8.27535729965187	8.18461417483059	7.87660776890409	8.1719088416454	8.33569482598032	7.95208139119323	8.21057282165577	7.90050527103192	8.47371716785461	8.15811521586773	8.30454565798373	7.96839821881068	8.03128583249653	8.276649065053	8.08432313274726	7.86430093193525	8.09939975672348	8.03139758765842	7.90055411197896	7.9556034417082	8.25464340495983	8.05331017893723	9.03337246901943	8.41076031388101	8.14206785118781	8.23676622209585	8.3847474664604	8.28919791083251	8.30695694088404	8.1735799616953	8.24845451308137	8.37785845824089	8.22852457327631	8.13259109731637	8.53495503868762	8.37760312143645	8.19964322253612	8.76948420108753	8.29700006671665	8.30991685615688	8.11847702332973	8.58628470760262	8.3608188346485	8.36669924117195	8.14039808349938	8.14483974853009	8.16571503259479	8.31466096025227	8.32672084557952	8.13149871372708	7.99692670622531	8.5620155065229	8.42784655753674	8.39082209512215	8.16529915618747	8.31708180218812	8.59838271080759	7.99034135004643	8.57726396116383	9.12120494540385	8.37608912354004	8.15278903167199	8.18539333053824	7.8819395156776	8.43491934114003	8.5933436495042	8.47459183022062	8.36730580482152	8.59322869975636	8.26868796436021	8.15552443656239	8.68597473631031	8.15223853714091	8.93731666646077	8.96062745368111	7.83763124233151	8.6049454031358	8.25668263252695	8.42161386599478	8.27004019182264	8.49485742143674	8.76444663024045	8.25668263252695	8.17827236127001	8.35443993711086	8.13462954345516	9.02293153953236	8.45390144718349	8.59785450115598	8.38130761696768	8.80750473894543	7.9659115425557	8.05388358661509	8.12493905035401	8.44075497814469	8.34413928443703	8.43569148938559	8.07453877592754	8.29264292054519	8.54323129916255	8.51661887268673	8.49656029853358	7.9798667490099	8.19644447653458	8.33480311842594	8.24651492034123	8.32420982034891	8.27473774415528	8.28821225122707	8.19428775344507	8.36155615184188	8.34893088206636	8.73094089308939	8.25196703564782	8.16920739195179	8.630168235513	7.93709485298784	8.2151333206498	8.10642620421374	8.30521615798226	8.10470485175936	7.97719643456991	9.23900328652092	8.0306313691521	8.24452269473176	8.40980729711948
AQP2	5.66904431689307	5.81988740130522	5.80921913980815	5.70910359596364	5.8695534713976	5.53317536092454	5.83107867434454	5.81441571678265	5.63325325410399	6.17423382239995	6.02448722077904	5.52027244294339	6.01259129974009	5.77969844255102	5.68273931665833	6.0687355805815	5.73801551279681	5.83581949281552	5.68717119937576	5.80139097550982	5.88164235134717	5.90370918578831	5.74959021976076	5.48328403313618	5.80476814927088	6.01608380276531	5.64637932988404	5.79679746438488	5.75677095133116	5.62175121423435	5.62856740519461	5.63244667774039	6.02057268834937	5.71680456630933	5.87393692460381	5.80240764582184	5.87969311699299	5.7353954083934	5.65965327510498	5.74854338279747	5.79030067225188	6.38216493892276	5.95839446982529	5.79535485214848	6.32245731657425	6.17944165919503	5.88836984375436	5.48649481695758	5.68875775184861	5.67786885253654	6.0217300589029	5.68555871403335	5.80135438691963	5.95065217371152	6.09101319507882	5.87332445737293	6.01966120433675	5.76180403469391	5.79015425546686	5.76308656171456	5.8378416446333	5.91013357247567	5.82358650188477	5.91128417186171	5.84054085318473	5.57027821388805	5.89913338238297	5.9130096513125	6.03508907732214	5.64000993749869	5.87640571644164	6.16627576588271	5.83941358472364	5.67217537745737	6.00400903527671	6.12765387255711	5.60080735474435	6.22387953588493	6.02433944098219	5.97365735719967	5.94246611483589	5.89049591029249	5.77607153575788	6.25296460402257	5.63652154841966	5.86993251166929	5.86649434849933	5.93877261027958	5.84469369499423	5.77399168314	6.11182099207064	5.97845994296457	5.51789163629339	6.4202684380101	6.02070898568826	5.73133309496086	5.64984953451373	5.84929257455458	5.63109820753885	5.94036510093511	6.14656645533804	6.04454368185784	5.8423092784786	5.94000645290639	5.7288308027159	6.01457850830895	6.01991789194276	6.26121213627141	6.37893929501927	5.69503674488254	5.823739253325	5.91237200072028	5.85652917111878	6.1506385381625	5.80296936384051	5.74849452793314	6.07492828464802	6.10778503661181	5.73401391212152	6.06216071544675	5.87220665079677	5.95132448128555	5.86350590545759	5.91582131794546	5.85370778806059	5.94210553938391	5.96173932441382	5.77760025693684	5.73244392018898	5.60923185284722	5.83709611603813	6.13790697498493	5.96190386965707	5.9115404825133	6.04189586553961	5.79966297039323	5.7001592494995	6.1208710424377	5.69233745821846	6.02036902948755	5.96054489718632	6.32729205881465	5.65882492624226	6.09678264338119	5.99071552261904
AQP3	9.30007724309466	9.51491681968808	7.0223923604852	9.92692408302667	9.02515948195525	7.32929141491579	6.86283449198232	7.07603391001464	6.58217386329898	7.0787811489085	7.32426743637328	6.8315243922288	6.98005908370877	8.95007879269419	6.86673133282538	6.79808755401954	6.99451573682063	6.93270946884287	9.29279440244709	7.12956348749041	6.85476820076536	7.04014890237203	7.67676333804186	7.9102107672313	7.60154415915252	7.2003232258002	8.01378389895683	8.35098661539976	7.94923559330915	7.94608742675106	9.3613769417503	9.37881891320751	8.58825506511802	6.66097089923714	9.42921716941956	6.84028894487593	6.88557236971154	7.63363183915032	7.97141300134433	7.22198725507444	8.90341172466483	8.66173521307951	6.94268185697681	7.91467709515315	7.10330648711966	8.92039525386711	10.7764206621416	9.23213330418496	7.759716160689	8.74210963754565	7.48347427613819	9.04357505251431	10.0720457535104	11.7201112171275	8.88684342201943	9.63565858263893	7.53916063253322	8.19138700395565	11.0345628775888	9.74199701262007	9.4174551354207	8.40652373783309	8.6285905734549	8.53330550359106	6.49815562892404	11.1373809406063	9.15555205838786	9.8833124118191	7.09681689538984	8.2275203298162	7.6523584629107	8.1645352878939	7.2580660562046	10.4785560648944	8.2287853597691	6.77488269279399	10.4985441453251	9.37937156740897	9.0281740647896	8.59218939796127	9.60260867380816	6.95234151237048	8.10685019605719	6.25175338646807	7.91806633154181	10.1700468478009	9.05415243580359	9.52695529497714	7.52883736257069	9.20854477968408	8.39114032509315	10.0492794362155	9.84717238165601	8.84892887134272	8.79101904979337	8.83582766998065	9.06882595939199	7.22560907762456	10.0112390583424	11.1610067066094	10.7544731402721	8.72770318645791	7.14303604638009	8.22474111896959	11.1556784902003	9.17695681262281	9.14159059559086	9.2699373771244	6.28750160307679	7.23477673955623	11.6762248509846	11.5338945381329	8.48440479371941	10.401084697959	9.05237044671737	8.3734349424698	9.07438972909608	7.00155861550084	7.04080848596219	10.6698146726193	10.0115888641876	8.11241866518025	8.55714911857907	9.4401395584676	8.74809861862735	9.66733253900571	8.08932769745906	7.60816512543599	7.7938939087939	8.84953654524466	7.67677010348095	6.61268917207915	7.02781055699119	8.72572102250343	8.63918465776657	8.06401203267814	11.118855365383	8.56512282705566	6.90642441458039	10.359880230122	8.46788304673942	7.16057308754052	8.84378208376695	8.52900438616661	9.50719594571156
AQP4	3.65970406274404	3.38380590724919	3.46724360230995	3.74015750729291	3.46054387231288	3.53055664075231	3.10844228747105	3.49065391524529	3.24132645350192	3.46054993600579	3.46343690011368	3.2635041236523	3.90551284976093	3.61436495815124	3.40417749013716	3.2257069504538	3.55066472934072	3.22800778575873	3.19282746959822	3.60150741660344	3.48715018923445	3.30490589139385	3.22655628619061	3.60642438197809	3.57645160406469	3.47228964808631	3.4648712854157	3.54513622987221	3.46517970010839	3.41792903869845	3.75114506373484	3.45217115950695	3.53112968149136	3.43911127585561	3.9694799566794	3.49001751587693	3.39171618077353	3.64645607989527	3.47229163464964	3.57399182547545	3.74532588129946	4.40773009663806	3.66619965106701	4.04343454199148	3.30314157159402	3.54904173292911	3.59350937282973	3.42041223426141	3.40132073517684	3.67308207041379	3.30881841997612	3.54556054451692	3.47558219398312	3.70949024553614	3.53474985823184	3.75848190358217	4.20002557547608	3.04913186940399	3.24835589230323	3.23979039231641	3.34155704301997	3.5729071730142	3.13042368471841	3.3551638281457	3.26586715116045	3.15579015913708	3.61220837415359	3.95605613095123	3.61754714371401	3.71099663277533	3.5119889140434	3.90053801349434	3.81306283606368	3.48590013881315	3.33465231988742	3.80570037680853	3.81278112741406	3.39886325076867	3.68758182476542	3.61501310492264	3.55897302243507	3.42544391166385	3.69094290065738	3.40638824179008	3.59728245965587	3.52343130420175	3.63757225430364	3.55033883582033	3.47860864670482	3.62863480879006	3.08540846437668	3.29143415425556	3.97571490248233	3.79511424284763	3.46355335264204	3.98300262482033	3.44986223880897	3.52031551827469	3.587684118307	4.08733103245218	3.91862695325248	3.32389661680515	3.61082207258065	3.68349434735788	3.219595999037	4.12824364687154	3.25942376672823	3.59485710716462	3.26811285674358	3.78663500360087	4.03509293340713	3.73687009027806	3.86882567904094	3.53420213552779	3.58565842626589	4.35091356445358	3.86473882224203	3.38728765978513	3.41034881411334	3.30370609598649	3.75832656556949	3.63142072357469	3.55357570202056	3.37433909025371	3.69100953462803	3.64663268370089	3.2912279465877	3.49954447032423	3.49596274046884	3.70636006519145	3.4216659154907	3.52938146263872	3.5989480164249	3.35441984143434	3.63636471623622	3.44618572220933	3.85270904020469	3.35267429180287	3.81332875879258	3.49190089231613	3.4706835738346	3.83463329757853	3.22906445123001	3.78182977822755	4.00976144062507
AQP4-AS1	3.56884102385493	3.50136345492185	3.71656682924444	3.45956228758487	3.56752630675327	3.7928478687207	3.13739599936627	3.51936811549938	3.46203510765257	3.60392280141183	3.37410669034202	3.6087532014172	3.68932797801181	3.50124335998153	3.35556883512053	3.60942967208308	3.57477080655958	3.53130297641338	3.58490310625788	3.69457941245031	3.65049139794972	3.49829848308747	3.35688004518918	3.65546294275516	3.34414997752074	3.53749725256113	3.4058134177464	3.48332680553167	3.2883127282551	3.48332680553167	3.63696248506971	3.36173185887549	3.50296561084501	3.40378219573983	3.64738401535046	3.394069631244	3.73354569093486	3.2555322477047	3.52379971741594	3.72269401225369	3.42441665215194	3.78643464548946	3.39013802042126	3.43294494413741	3.55558156738461	3.59770557139358	3.42913781818023	3.4235992104821	3.39455581102675	3.79828633169481	3.34932646534967	3.65650616368098	3.62627119556741	3.61533045220189	3.30398899777886	3.46726029092804	3.81334291830009	3.66287313992158	3.57199647913568	3.43936374246811	3.17718686525869	3.60942967208308	3.33030831556478	3.50548308117446	3.74279284413455	3.35029670329881	3.61565532117331	3.59178653000102	3.35938958656879	3.59921667651499	3.44440857748833	3.62134676542887	3.3018254379456	3.3804293893425	3.73807484670856	3.57659305042874	3.31111327628553	3.27899310087684	3.42238191049978	3.457621110551	3.35473646705353	3.2233070246842	3.47420784839022	3.29225841453784	3.70846012390813	3.638086587324	3.3570142396195	3.5068572407892	3.37185963259654	3.56570649222424	3.60715032084815	3.46363985164275	3.40352996015907	3.49223932220347	3.2978596554842	3.58393120378971	3.34787037549783	3.4366028729155	3.13278034021238	3.79854914195175	3.48880487126921	3.37362814826599	3.4235992104821	3.51313465109295	3.1812914794811	3.55561103522563	3.44109927461596	3.62133074600288	3.58705759861968	3.69268222700771	3.20681816025277	3.428184508984	3.3961305388166	3.59013148755582	3.58767659401568	3.58797830071829	3.22177397059405	3.285295796474	3.54766415157899	3.59514691337011	3.32359091686721	3.12976908980163	3.32202144945255	3.27554905224421	3.46508651101958	3.40632591282906	3.49367058545095	3.42684099618649	3.6871629082236	3.54191123043696	3.48564353787278	3.3643339653929	3.1990937299094	3.40579950511903	3.63783448551749	3.28144185589083	3.25211636596132	3.72815045958927	3.55886262303928	3.39847567578299	3.44804898376776	3.59491238121405	3.24798501725826	3.59914665940312	3.39085174706999
AQP5	5.42525277777228	5.53060163829844	5.41803991462279	5.23856296527156	5.7029729350116	5.50399171047574	5.05090127162341	5.40880481339597	5.38424902936301	5.82344676298694	5.23181942880343	5.39424641873854	5.76775636064467	5.43671030881319	5.3548570003291	5.41554937293503	5.42185661055383	5.42862103283193	5.72530505855812	5.41385245434624	5.35271458497742	5.14087819120055	5.50275373681048	5.22762665778673	5.44540354155378	5.42503439728011	5.66790935093608	5.96207363577721	5.85064117051805	5.61015717946379	5.51025187604115	5.70948299627499	5.51094623997411	5.15167442348931	5.48420511215435	5.00045739598695	5.30693066535564	5.19851096857889	5.17313335048498	5.46143742693302	5.92590118288554	5.94890607048973	6.38226382863663	6.10378582146174	6.13507652088701	5.90445917084756	5.577751049918	5.64549521031327	5.86886587634662	5.52450048839317	5.76752739799443	5.94443140624267	5.73360621304697	5.73229630127953	5.95773641839304	5.37254526419882	6.17408781918001	5.60041300213782	5.56106949220865	5.63767791139543	5.67266855051974	5.47682420372774	5.78110275768509	5.99872971396795	6.13277705838196	5.6436277830076	5.74963354150059	6.26324629049529	6.42890765765737	5.55009030903107	5.9588029101533	6.33524691753011	6.0022297732538	5.86775410588494	5.58288632718681	5.99407767084555	5.8269296209813	5.98625718733637	5.81673304704425	5.62858562947743	5.91215800715348	5.73410801789383	5.88020514521047	5.85748496268517	6.1240269392482	5.75987418341528	5.75987418341528	5.73725015394076	5.45370404272664	6.51606563215184	6.26977437755341	5.7684115068995	5.48533796120941	5.87417759704611	5.73064357944555	5.93755739095296	5.79559335766628	6.1365747758314	5.64353299718273	6.16533137141963	5.40742846841256	5.60163245690486	5.6044019664197	5.96741813492806	6.01991043201001	5.90663156345058	5.94262424286779	5.86642998849821	6.21364014197763	6.29601895543802	5.61813642811796	5.95457869468008	6.16220499082864	6.15041148711451	6.05124195103281	6.17021117641519	5.5756846665262	7.42358487441797	6.05196525134766	6.46768698095305	5.27949070641555	5.84255768673535	5.77443619564715	5.82760751339893	5.61064481245076	5.75213032697544	6.01937472856975	5.69480822502236	6.02432859712755	6.04721499462212	6.07137752077079	6.05917228803433	5.66763587248579	5.67654904089938	5.92110323839911	5.92842392401222	6.13095802272093	5.40287578230545	6.05485537170004	5.77554789087559	5.73876609546708	7.23900788886778	5.59491694447481	5.96925826847544	5.6575363502501
AQP6	6.53365385489993	6.58827631248133	6.46795855591723	6.30371205307604	6.30834191098728	6.36141272421179	6.20658880212376	6.34339145022156	6.30652038120974	6.45484414551079	6.76408839727724	6.21957703196126	6.71984442109877	6.18576297742733	6.11904243312384	6.28880603072165	6.50528581189761	6.58480428463183	6.73147290584119	6.61537913041645	6.20798980019938	6.41327183529793	6.37937803967727	6.74425354705607	6.14370071988091	6.45532596457975	6.27603504730039	6.34920071380032	6.14477930482991	6.08899557048423	6.36391260710584	6.23661917890126	6.77300309941452	6.45441628646943	6.55598553201352	6.39423138209442	6.99379004826243	5.99472393604758	6.26391028576394	6.96954282553194	6.25177131113674	6.08916384375516	6.53298855989733	6.34586450870256	6.68026219751783	6.29816245355169	6.24338717239509	6.04102872581614	6.38868774668978	6.00509364605878	6.19140652685968	6.2190918391809	5.94320521735605	6.49489820717017	6.45918790191986	5.80088225951817	6.19999020869076	6.53027336724408	6.1340667192153	6.39209236518853	5.96714412336897	6.59474064330675	6.49508031012928	6.07153327346625	5.7327969535046	6.13935193649086	5.98124857629775	6.48411537150393	6.81103200353525	6.00950804911441	6.56615005203913	6.1727278977178	6.67965381671834	5.9681575927458	6.68716291317728	6.45882315759285	5.84945034989723	6.41672886212492	6.58436607405535	6.27211432408163	6.2922239330065	6.04244963953769	5.87429242456283	6.22980853405776	6.08980682532239	6.51409253766846	6.39077400099097	6.17539271407474	6.13655640748789	6.03948994899878	6.38599880265276	5.82039674000169	6.54711940805849	6.1413754411664	5.94948562643272	6.11343926225253	6.21727620378373	6.42128756986355	6.16293606944448	6.13739122000446	6.12497131379875	6.023839485111	5.90091250455579	6.22155692086454	6.28288737375665	6.05129610716635	6.08952080325742	6.13528384215098	6.43514280586907	6.25322650137992	6.18045934655585	6.09698865503047	6.11883645386353	6.18137305865058	6.269450146227	6.10881099333645	6.1671480040268	6.24262881613915	6.40983695611913	6.40653009242321	5.98397100183281	6.17375657946701	6.04801529204663	6.42336867361187	6.23664754892894	6.08211819469398	6.11191981626985	5.958121494861	6.43666676732644	6.0854631035614	5.78782393778534	6.18471728615169	5.8630583975581	5.90769811270572	5.95274398415316	6.26483931147284	6.17300273767665	6.38921310716792	5.93257739670669	6.25921594107122	5.84992147735347	6.26200389979588	6.18536895258532	6.33823014968064	6.13099025811037
AQP7	5.53249824710821	5.51839164742676	5.45735768255431	5.38421545500124	5.43018653149711	5.48833446714731	5.20568726644828	5.02539194589056	5.17613982907338	5.56984562019246	5.4864690031385	5.15690408868513	5.27812700247401	4.88393605563547	5.26022042847713	5.52130099215568	5.32213158547629	5.5153104031443	5.22304592124857	5.44598055066105	5.19937696430116	5.53331624355573	4.87759328576814	4.4429794502979	5.13345728805304	5.44823518852239	5.49448145371378	5.37630593887123	5.35215369357337	5.43445415778773	5.07666477640306	5.77687459344161	5.62126827206194	5.26116761150845	5.71326286821519	5.56847703711992	5.58832888717386	4.81441128322717	5.74362210592908	5.16962727880127	5.70127930116483	5.98865207593715	5.51734535036531	5.81302822579065	6.19577596268274	5.72726272239225	5.35508354309916	5.5177636478856	6.39396489935038	6.59973193928079	5.52763870071774	5.93040699583821	5.44966089483122	5.76416162399558	5.79971729662143	6.02417917860208	5.24979395646045	5.83150989395214	5.36366908202235	5.69517248620744	5.70211838594771	5.84840804381604	6.1534487183573	5.45970003678261	5.62296157611324	5.33045727478471	6.24669714163002	5.49775079730687	6.04838991257726	6.12374799828129	5.95384209334531	5.71404564748491	6.55452067540518	5.73238155917531	5.6396157490501	5.50193865610427	5.41225444980094	5.90204120392765	5.90402221794557	5.69446244550601	5.87083091782453	5.67416210169845	5.80536125110408	5.10550343547528	5.60108777424334	5.86736834309508	5.95390852920223	5.32162830361605	6.2776220926995	6.36572071567736	5.60690303836193	5.53838776334264	5.4289692656246	5.90653530300205	5.56847703711992	6.04036477022866	6.20204041482051	5.6169301709379	5.54454176657768	6.07702967981364	5.91343850531426	5.92472576176415	5.35264129624901	5.46838746805164	5.64607838901029	5.9281854386007	5.73286437985186	6.13528384215098	5.72166601391686	6.17004010132674	5.72190531349006	6.01616543259291	5.54561841072606	5.78134765900106	6.2308941045467	5.23084270133854	6.07884061217647	5.07859169620439	6.74962028837462	6.04215888099022	5.42561400059623	5.55503559388216	6.21675887573353	5.89028000459857	5.75836793148831	5.48975315889145	5.23200538949088	6.14584421533131	5.63068929192808	5.63377857498256	5.63241707755099	6.62024246779583	5.24960316694714	5.66631938876018	6.2103132925708	6.09500184335577	5.40485646553527	5.21071448189708	5.61676370896421	5.52830372237464	5.83857288472862	5.83196043438019	5.8170523699951	5.99122519459011	5.41028337503473
AQP8	8.31471249886328	7.97448645487535	5.19355657616711	4.96896390346114	9.0742567182178	4.99744401414718	4.98663690731847	4.77834357386702	4.53653419977375	4.80932310730367	6.2355870917983	4.84031235717554	6.4550098948994	8.9914178527855	7.78248775026827	4.63418420455905	4.8464190599248	5.05808155205305	6.95281425921768	5.08442938077927	4.5312190604107	5.10106782510958	8.22300208433102	9.12388464066116	10.9707876758482	11.200767019747	12.1983589145462	12.3387485153047	12.4357121360267	12.7457602529691	6.90396962054495	8.49543840847726	9.14772462836387	5.07926693397613	7.49077310203872	5.6599405951012	5.08916147226008	9.36941946575798	12.2717634908716	5.80433206934091	7.06585839539035	5.15576248799789	5.46804567487268	5.2537057335841	13.0743102602458	7.36712065194031	4.75447933737158	8.14511652622296	13.2595391609034	12.6197335089295	5.71913697165702	7.86218600067501	5.67498572194866	4.61305836598337	9.59545052831184	11.1861603701241	4.49414382867097	12.9203558287512	5.30798181437777	6.40010850286876	5.43132889287884	9.64446278722901	12.9243611642225	8.12426506429909	5.39300424551398	5.56882504768901	7.11826481328751	6.13941633559178	8.91933652625733	12.9414237256082	11.6557414096648	5.28218788898591	12.9562789068215	5.24326364006084	6.69500996829743	4.98395711989797	4.6105282347764	5.57531544868811	5.00751671866941	6.74350281172615	5.57667192456445	4.6753903731968	11.8883320773344	5.1039812919697	7.0400869133439	6.48495834818341	6.12614349236349	4.68446005437935	13.3365624314421	11.9282690174417	7.64530517534507	5.48281297092353	6.09286594073943	5.03099478891422	8.86419290447485	8.75079632626093	11.6607146214607	5.20667087968677	6.87051923472445	5.32249914959408	5.71023838939449	12.4283643543611	4.97105749854612	7.96519922687378	5.99053205146468	5.96035076755643	7.42202879742189	10.5165914813976	4.15468479414912	7.62862560357134	4.73686440560193	4.84564596514051	4.8545317645558	6.26416934801559	9.53344589755077	6.23669412004946	11.8925724312616	4.95488247921651	12.6103651288324	5.96782831390723	6.45954942728147	4.86830008735565	12.3682906631587	10.1409669610315	7.3145707551636	5.88217648814161	5.22309336752965	11.2038345013061	8.27519394332402	5.63377857498256	6.7702545403897	13.3975211274754	5.70368985278768	9.28125299204742	6.31279873517926	12.3857960619953	5.54622392867086	6.07090352964433	7.7079401474203	5.34639742711201	10.243366541479	8.88759154430476	10.860970911237	6.47929192939671	5.30302805278989
AQP9	5.50993218181157	5.44825987891106	5.37347934977636	4.94405815451217	5.3568579403621	5.63064279590485	6.12765047945505	6.52208954768531	6.43329058789948	5.54248378233197	5.39291048435095	6.74643419450542	5.40049657889563	5.23582817886341	5.01773968032605	5.63430302281462	6.25927180343268	5.02827046212025	5.4551647790458	5.21304615259155	5.18895189807392	5.42154805723384	4.87280392934904	5.41932415060862	5.07235041619663	5.45157349781336	4.92187712766333	5.05958686793646	5.14728588910102	5.13329983240702	5.23234708197164	5.60129997627658	5.76081925409702	6.52591768350001	5.44427913240682	5.20835456939526	5.4268572774481	5.18415620092392	5.37091637707674	5.08146758014781	7.59856175229207	7.68058812854876	7.51285713862121	7.32536239588387	5.63132036957615	5.9888842466649	5.96719202320615	6.99690582783555	5.36735550371015	5.68126594988661	6.11389706953881	5.5808314834993	5.05503317362048	5.90484098326807	6.66967555543503	7.65356119505239	6.8210053616875	5.70370322209735	6.06111193257017	5.57889752970884	5.77396085816007	7.06065946626925	6.00232563857534	6.5702610562609	6.82311845189972	6.18351267183187	5.80298867743185	5.95286335280425	7.99103168374822	5.15214156486254	7.41071536693169	5.42845558136098	5.56810276703013	6.17294439277781	6.46101448085324	7.1140794260726	8.3857981839842	6.77959887346552	6.62869977219685	5.69625093930431	5.99304186014269	9.61182953467257	5.29134170394398	7.28608270694642	6.17522362517538	5.58277462193132	5.33003433965084	5.93040699583821	5.97107393613041	6.7873608585012	7.13357926725748	5.89587344475387	5.50568836671842	6.23315454769996	5.39153695010424	9.54191958866758	5.16567444207255	8.19568416674649	5.07908020635476	6.08077472346032	5.64578075604481	5.17998415389892	8.35189393611616	6.49612684116287	5.6130869828164	5.95373765789212	5.68772030351908	5.83881720104924	8.03880546971641	8.09008746701839	6.7267070129956	5.04613634929162	6.22663268847504	5.40753913052032	5.87335689602555	8.37498197655976	6.1554167289039	8.10613153124228	5.02259965773275	5.5377274276752	4.66748228006992	6.53920701148593	5.2242970885119	5.6768230468158	6.6372308897276	5.82709450008974	6.20373010788616	6.08382536874304	7.13839981869164	5.92646871886405	5.91799960761772	5.24602983703263	5.87417759704611	5.79133466363265	5.48683267133039	5.334292290064	6.23090044336958	6.00017156046214	7.95826457635114	5.86008936037227	4.71953148581801	6.21426837664505	5.06481164397874	8.76881480291171	5.39223503154616
LVRN	2.67377462942005	2.92066976470645	2.75843643433574	3.04742285453295	2.79306577257273	2.82173809286714	2.8383328604089	2.80068744094932	2.76272854535428	2.94614031539829	2.64217745089681	2.67735164738404	2.65355112626593	2.68061582026147	2.73300663049208	2.75676295074018	2.90004974300449	2.86346455505523	3.04156516940736	2.84904741616801	2.89134595512703	2.81385572277996	2.87549824337307	2.81283941210469	2.70566714125438	2.75074309960875	2.72740903915197	2.80356851406044	2.66940590363723	2.65264026453226	2.48524853527637	2.66800321764483	2.82000041488629	2.6666320191175	2.62037837307579	2.98064544761568	2.48289463025948	2.48118679780798	2.54770580869586	2.79764233141837	2.80943504317655	3.16829799844983	2.87962101343358	2.85345136687836	2.86635665391699	2.8446144191276	2.97581944277315	3.0446343331924	2.58972076526106	2.98259543085017	2.71002393069057	2.7593394989513	2.67466404196907	3.04156516940736	2.82780663126365	3.0934116453915	4.57209751887548	2.77827539033853	2.72045898957064	2.82372591710629	2.64280995113717	3.19043444525073	2.58365562596545	3.08951217363937	2.45528879703344	2.96343561398159	2.95047133954196	3.16837595610564	2.99394649289491	2.87000571522239	3.0942735437441	3.09961684115857	2.9474969020196	2.78548869791902	3.01103239095714	2.86615938227563	2.75260413163498	2.82876829292026	2.88335788226175	2.77796066872997	2.68564296308641	2.89147278697587	3.10339596464398	3.05127015613228	2.84223474091365	2.87420862726548	2.63417606324841	2.74065865927312	2.802380693888	2.78159980832988	2.9010211931399	2.97564788268447	2.98681844517864	3.11399582322409	2.86669932558735	2.90912455323273	2.92151421197377	2.79869055042318	2.6878445188708	3.1130508670174	2.79729126926777	2.76131933518222	3.05328629813425	2.8446144191276	2.65216874092791	3.18223874785063	2.58593475412808	3.16604655111316	2.8634297746014	3.10398604506887	2.54017046369313	3.22351593890322	2.71530118661016	2.52171282295831	2.97605463628555	2.97782768661582	2.94483722115078	2.56110704757539	2.89479547249026	2.59075013911812	3.0525758182124	2.63417606324841	2.99356337398939	2.883499960907	3.46790018471203	2.78706365953312	2.88647696209514	2.77145307184158	3.03399499868837	2.72183805899506	2.96537618379113	3.14573146823129	2.65750161225443	2.57600154350106	2.73999097652973	3.01779070591583	2.82588290468142	2.99521662200015	3.00317319555565	2.87935097474229	2.98633438039795	3.00845268536879	2.7086206612451	3.15978777503704	3.17367953085067
AQR	8.3896506471887	8.28364624228107	8.85760283872273	9.26968257504688	8.81848937635646	9.04837970173136	8.41354965621404	7.99687361162041	8.01455879619826	9.09076140634777	8.89422587221314	8.01206461050358	9.07069126034672	8.82082008953528	8.79583561852474	8.140559764796	8.23492544592735	8.9757855029602	8.72890259012493	8.83263742851531	8.31035151332654	8.15683163372836	8.68174560006187	9.58527992019164	8.71711295290675	8.68000963595637	8.46624459711349	8.17126332845092	8.03674556055885	8.53181206331362	8.90819463501594	8.65325241735396	8.5511508962277	7.93127919912559	8.61509665583599	8.89180054029878	7.91862443368118	9.26560301995563	8.82232273419326	8.73936196771639	8.45611571633428	7.18185041542991	8.11729296678477	8.71170738003832	7.74347413160678	8.85024296324864	9.34849446725445	7.76965371544897	8.34732157393776	8.51041292770713	8.13479869863679	8.84986177385819	8.96019121073693	8.66735519183303	7.31430268019369	7.92315818496386	7.8524516582589	8.30860048037626	8.67701675063157	8.78822479665361	7.9360876674398	7.42457562306024	8.28244596337284	7.68133858828784	8.43478110447478	8.92042824512502	8.66465285354582	8.32326400487756	7.86846655717984	8.58179007565885	7.03522493394778	7.94995010908711	8.37608861069046	8.9008212566301	7.9155221623423	7.91532243970401	8.46612405569807	8.27383713221706	8.53231016504468	8.00831955022768	8.56444524348068	8.06162474807779	8.29993323687997	7.86834865929667	7.90618554943223	8.67596584434136	8.74939153377594	8.43350218443042	8.53779199932083	8.17672418583586	8.18510451540495	8.52597845725628	7.96668998960157	8.10347833866468	8.99349326058522	7.37404781695517	8.44573443125321	7.22245829239528	8.53707534307804	8.13633687262258	8.05752180730263	8.67835871502841	7.53152385181966	8.34061743508309	8.71081395177945	8.62154106557042	8.09736240365766	7.924801653573	7.18645344114852	7.6437540324832	8.47521361882848	8.32448611040235	8.6536645783776	8.58291011030847	8.36853632418769	7.8147531550979	7.70262238302439	8.74232684922505	8.04488534532916	8.49956413051451	8.716092725759	9.16277250330377	8.48779109422283	8.18692472344696	8.06449819157149	8.95929231110535	8.30368258161579	8.10681960484145	7.89062190869449	8.19068694015006	8.19479454634625	8.10736798849622	8.74082184605612	8.80305011292727	8.64171775600501	8.56432740145334	8.16193448836274	8.60259065011257	8.09015384201386	8.78676727679093	8.35928955106719	8.16100707986988	8.3758578432952	8.16665715153237	8.66916160618332
AR	4.74540028801706	4.85205734827484	4.56932361994678	4.52226031808914	4.73113298656006	4.4445305132261	4.81423110989862	4.64382188748787	4.52224439199444	4.81629502510263	4.61555348799542	4.72981137585343	4.73140819863414	4.52071992407536	4.64176359637951	4.71358828086351	4.60857485783358	4.28838862695545	4.71945984575724	4.63845138540035	4.46920305614688	4.39909688074287	4.53894155483809	4.43009686617918	4.31947955819868	4.78102808279294	4.7311033483439	4.87938661156968	4.64490616549905	4.80143974925093	4.56063362537851	4.68257014723076	4.7202519806189	4.59442605887558	4.44274662357126	4.54341003123703	4.49871397019468	4.62221212264968	4.86095921465972	4.39499385454487	4.94712823492494	5.12883336346883	4.25411261599864	5.12083183907039	4.50306546514558	5.10232156250495	4.54540492650345	4.4445305132261	4.91567841301297	4.8843238781173	5.02929148156774	4.81538722494025	4.75368517160428	4.96530990969024	4.95130267319744	4.46880331544734	5.17529452658602	4.7517916720811	5.40882923787153	4.77402131436034	4.49948946188339	5.05651696514492	4.94386114059976	4.9016055039386	4.49532680149265	4.49786445598626	4.75758823165956	4.70502945006647	5.97105896905069	4.7138316458932	4.89058336771382	4.76094228821615	4.57363872425285	4.7641753523126	4.65345010054845	4.94772993226648	4.50431125352027	4.73693753861356	5.14692012785519	4.84608243674719	4.38213549388261	5.24081592279111	4.53737799152737	4.75088924130591	4.8204730570847	5.00239654417252	4.45373566455223	4.64224869899987	5.25240937873336	4.45964174320281	5.1723680927444	4.4774116451191	5.17728314018619	4.65680487598025	5.39397127458031	5.05193352935768	4.36660001004659	4.68516549208247	4.94561700621264	4.75169705925347	4.7798867284669	4.85788303069383	4.66573114723091	7.08065918568568	5.09442946176806	5.24688114588221	4.82125050002863	4.45345856362647	4.98090321522238	5.28351951173128	4.48100553511183	4.95997181372931	4.80455252203574	5.22469951790752	4.79716272108658	4.63420714093606	4.73216156643332	4.90581581698805	4.9486529720078	5.21193055853678	4.97506387019662	4.4767900146614	4.88548809962408	4.61278319261353	4.94576658594439	4.7761131245119	4.81932149736165	4.73371851426337	4.54546066296849	5.24351055545423	4.46523270577284	5.02419126462345	4.39499385454487	4.70335133672617	5.23999831498397	4.92148966950731	4.7970711746084	4.74206198342231	4.52795686644867	4.49770064870467	4.37836626286792	4.77694342602934	4.7707382610033	5.1907162443904	4.71640392009965
ARAF	9.00865331933282	8.73234041251901	8.14932423330722	8.59614514843802	8.73572574106354	8.31565208145282	8.56563010248263	8.34652695281633	8.17959306714206	8.1186660577213	8.42097296850131	8.30889044042151	8.49069567027034	8.33010563545701	7.97212682151434	8.03520565293043	7.98867749131406	8.0193855855665	8.41436359083198	8.04630178120184	8.00720318329985	7.80263074684361	8.50671230295135	7.55896337415802	8.2273513353716	8.30030049383443	8.18521094470622	7.88287686870212	7.83551797866815	8.08825118200072	8.70982773271788	8.79078137569453	8.72341291355439	8.11966666932873	8.5762374877724	8.25139115476024	7.65891447107186	8.5049166755902	7.43949515242233	7.91681357630898	8.88465794998401	8.0867205598802	8.22215628504961	8.54769222137872	9.30945354958709	9.06856680827647	8.57616474188925	8.25394582091529	9.24507631893135	8.96817236889196	8.80112676320057	8.59329885644518	8.65577704475812	8.52386816755581	8.3935523674801	8.65214264372167	9.48955143566866	8.76720294210703	8.73603209824793	9.07153194093289	8.71519134079891	7.9858138743173	8.90819261251735	8.52254967835293	9.14422043908301	8.70228556336471	8.83766053925014	8.66101181287829	8.25523196848614	8.92272763875409	8.13758932936809	9.08361827648623	9.18040822318983	8.82569703381173	8.3980587308885	8.60730042563499	8.41023722784537	8.9221391489728	8.69927422977301	8.67181603000982	8.74223644911427	8.48240829517594	8.91099458584544	9.14186929851459	8.40152529202586	8.78656298931345	8.83066130625675	8.80197714191195	9.11718391645744	8.51853544936627	8.64724121219179	8.48942943881686	8.71565001883522	8.32750357821894	8.97048825834013	8.59453868131784	8.92982335489518	8.29335637439131	9.05559890196991	8.76549664540388	8.78293520563958	8.90982721746487	8.40802672482326	8.92514273751195	8.95184841644454	8.66664952881196	9.02204080138302	8.68805726449503	8.21254436093333	8.40027891948983	9.63259996999009	8.43151049121423	8.78207472632566	8.47249663991456	8.74186988814358	8.0523324180862	8.84548575189406	8.46516620516585	9.33827198379272	8.8874794001461	8.82159254304755	8.74088069463333	8.77999886253404	8.99887244565172	8.68511282162295	8.96414696719254	8.59243942177918	9.0818890930999	8.75415413460838	8.66649894122282	8.37072698241165	9.12678415882358	8.52236023211625	8.87063489285863	8.82715265004944	9.28283800195337	8.38604956755382	8.51085470244035	8.66202029506481	8.61423146877069	9.08818175272772	8.8244829364368	9.06992369866544	8.84689070006383	8.62064305178942
ARAP1	6.79253609579883	6.83748699314508	6.79016992603755	6.69404978762427	6.26286018736661	6.32214179149912	6.43258448761006	6.66821298035076	6.61262836680169	6.24908301948813	6.49525353595518	6.82134375441571	6.49996639331313	6.4123884705986	6.86024716904246	6.30861658872631	6.66344844329475	6.73450136435697	6.36701067536617	6.77773085845291	6.59300292987948	6.4518485356158	6.75889260029314	6.2766066962589	6.48633121694291	6.52528242477034	6.74827969775545	6.75733800360294	6.41675869710384	6.79083468334489	6.63433457920364	6.58030040367901	6.27226227785053	6.55192767097226	6.37280199082913	6.77314928405118	6.38366095229557	7.24731690186652	6.52879974246438	6.88667316846249	7.09418789178934	6.99585171364918	7.3711181113974	7.17528278307887	7.46518859226091	7.22763934291688	7.23972103608611	7.17420530740243	7.396536215251	7.18940507459751	7.11491016284327	7.69184649003154	7.43752239116573	7.18062575209361	7.00239899110365	6.7218515685715	6.87917326234532	7.37290451491555	6.7841355903323	7.59029641944255	6.93570479749123	6.77650428936316	7.2405088914394	6.9905138339683	7.42875784530244	7.05359128255149	7.2604653983218	6.22808771935342	7.83643581995055	7.21635855209291	6.48015236775627	6.81707271008407	7.51825655879983	7.27045985361658	7.01361455936957	7.20180768634745	7.18026531291944	6.81661841735914	7.03561131133679	7.47372317638943	7.3337148174756	7.20396302109818	7.24065262004084	6.95349273086635	7.07184435426764	7.24995341465683	7.30631775735274	6.89608195589088	7.67250579443212	6.78448971990046	6.55500191619198	6.89491159486478	7.25661635016254	6.86144675959473	7.68234509700718	6.76980407390962	6.88051269538176	7.00861962489704	7.38932938936061	6.99228349036963	6.85534773474732	7.28891701330987	7.42405843125901	6.76962472407517	7.18840747548712	7.2939867109264	7.17794425858803	6.53056089680026	7.22664106805216	7.02865612245385	6.90253559974775	7.37391814426118	7.22544342249054	7.30791995139526	7.07333157682048	6.7613380235658	6.48091537277735	6.74252839157556	7.79096253240943	7.33337500722351	7.43368711679565	7.39851237738909	7.34516351337439	6.86828532247976	7.5651557588957	7.41357415711476	6.87535426018579	7.42416201847347	7.34669348904866	7.14272036385126	7.33762790600188	7.63493927989258	7.23173746554455	7.49819428745275	6.95010783786516	7.29280034986304	6.86784438866177	7.35936868718878	6.77633535710782	7.18890372112001	6.94094159556846	7.27433077254518	7.41571717923593	7.38920737352371	7.50892083978675
ARAP2	8.35580116236192	8.01185896805434	7.46897391143998	8.05946019814495	8.66702138329207	7.32588944985941	7.38191134371488	7.4061573210567	7.11358563585428	7.87505228671685	7.77700896617095	7.38709866968794	7.39216829909888	8.4549901371128	8.32462981719477	7.5953432821323	7.45193771926603	8.11895224933673	8.40032857217159	8.06647118250027	7.69200142013839	7.41700086703406	7.86857863379175	8.38031419067697	8.0861607402345	7.91717519127174	7.55340280812157	7.60532795115795	7.90177935736858	7.51136677786095	8.03216846214977	8.53946145655105	8.35884507053619	7.23541922041072	8.23345852102037	7.85107207875929	7.7512463900866	7.72108208337063	7.83047128075914	8.1380083551838	6.03410256585128	6.42953993808933	5.55461639882675	6.20502440011447	5.59536398546396	7.0053409129931	7.17179518831999	6.69958967045627	6.50055483976271	6.00809320123649	6.02086246133396	6.25949831373245	6.98473132270712	7.19168067964476	5.86474103807567	5.26990402773129	4.8330047544007	6.49687336409728	7.58753429323531	6.98922880209853	5.27955208951914	5.57447769128582	5.72587753055103	5.6366316817051	5.63160355249085	6.71696874917796	6.94380301088651	5.96590229195096	6.2028640224924	6.37064690060582	5.35387822068942	6.02670585955071	6.79190798230203	7.01496893433171	5.95820422828985	5.52680813551651	6.84399998693173	6.11146938540102	7.06098307735373	7.04814107861407	6.57545445970006	6.67268986612528	6.47929009864177	5.56660194114936	5.94205231380537	7.07738479079114	6.23730296128414	6.21695503049929	6.46683325575641	5.86836397022119	7.41266789052207	6.13440268732313	7.03511747281367	5.80663416252771	6.75761207292771	5.25623186516969	5.97049431037862	5.46878041272143	6.42840256822549	5.41021178946241	5.60159140139351	6.30324867833477	5.83574483439497	6.21949467819239	6.65359045412828	6.52135366781259	5.81049113565893	5.23844671839621	6.02256642231255	7.0133943470004	6.83638359915067	6.28174645939148	6.54087855479255	6.03182095251416	5.79337535265416	5.54991659097641	5.74502029710817	5.98383341042998	6.45979581962332	6.09416484135899	6.41771570262615	6.86041967042369	6.14188516531679	5.80652691515433	5.84455605252171	6.74187365989724	5.6747802105194	6.95645311757829	6.05484195471613	6.01225473068571	5.93766028031742	6.08986004715782	6.82705376804016	6.88604425478199	6.51024463229262	6.02784539691585	6.53223803080976	6.1427056575198	5.56575075749847	7.15620183802322	6.33534301937516	5.99930764729403	6.56378712244643	5.70389449576903	6.7860407971088
ARAP3	5.74183637638504	6.58948660036492	6.10386978545426	7.12899703325475	5.80127716442577	5.72394579424732	6.33693160505237	6.07186497722509	6.01704301721826	6.40304705058377	5.7467146144648	6.60459089364034	5.73601329511119	6.16095067014341	5.93509960627497	5.87762901091693	5.96552459920789	5.94167025922526	6.44940389894792	5.68568029675317	6.3728831915696	6.23644716089115	6.95997192256712	6.30839044364897	6.54201295063403	6.4591594658036	6.09883445288001	5.53461094715041	5.95345915268681	5.92937216841589	6.34837769835013	6.04809773459277	5.63043027999213	5.92969069829541	6.63391930050358	6.10096414079233	5.94023610421289	6.28974355990641	5.47360631711568	5.33848976453564	7.10691964667659	6.11395672163319	7.22774152412521	7.52364270637822	7.0735950401272	7.17966992585312	6.79152858728455	6.65881113485929	6.79961690601706	6.88720929469206	6.23832081156091	6.39399494437691	7.55665049431627	7.12347257863995	6.81727575019014	6.64216825859686	6.8292783581554	6.86302810653264	6.54100824634503	7.12182540248225	6.80006157926361	6.61447396211825	6.82814294082247	6.80483969148742	7.22405638016701	6.19867466674735	7.01475763007685	6.94326746868838	6.65250515072021	6.38425314444952	6.19719743790639	7.38721273609693	6.34738025552763	7.48272127628643	6.71037764479378	6.89832811948431	7.94829941963407	7.03743482947203	6.35557618134044	7.01242646269718	7.05586759708381	6.76162501418757	6.48468065565009	7.58586399472939	7.46982588382828	6.70380453732613	7.73778964480836	6.5404238503907	6.45177958906641	6.45142573052236	7.16833429656185	7.40164928831323	7.15269067967608	7.95803718539036	7.54696172730575	6.98777533953613	6.74885608696817	6.34797499800063	6.84301825533103	6.99081826248544	6.95073787332245	7.43687668448198	7.76365730314623	7.01429851590292	6.52286855936475	7.21410320667057	7.12182943587091	6.07537326028919	6.65689495411344	7.05328943385237	7.05276733474068	6.35013018546084	7.51289201857444	7.08844924807092	6.74541386544731	6.7825465523765	6.53400843808678	6.93711896232921	5.93939836318857	6.78058585767514	7.14264352864974	6.70046874525711	7.09066674768425	6.82498105712833	7.55525726813894	7.1283103334515	7.28971873061786	6.53817985076276	6.86460050696442	7.32641411778325	6.47318056326676	6.61402401219388	7.32840057658407	7.02932612141083	7.80171690290249	6.77893028129649	6.70632186386889	7.80903507927224	6.53286195935943	5.99878365773082	6.95095750568713	7.41670680141624	7.36538943099502	6.89130143685362	6.22885996187285
ARC	4.06786148707964	4.19482124280313	4.08965562910311	4.11819749519555	3.96679805363729	3.79267670051881	4.03163283034825	3.75768719841781	3.85440935516515	3.99677813149144	4.01236462029267	3.773751498814	4.22637143843794	4.04200083756185	3.64077111469674	4.00006348269207	3.73257471128906	3.69833865019262	4.13813694051063	3.88078784056018	3.9367011963046	3.79864091217753	3.87814507636005	4.07846249258996	3.53729940457484	3.79526406332815	4.04789916608245	3.79937805152539	4.11258127050575	3.76442680169866	4.24002202946711	3.86910728149038	3.99478295101167	3.70376676791041	4.03443316422657	4.02137000946603	3.92265785006978	3.86650633478725	3.95045402804767	4.11955321625289	4.08553857051447	4.21547703592183	4.59481509683046	4.04602589264241	4.34790607752776	4.28564694041777	4.05525996588117	3.8723182159169	4.61047452098409	4.55066114898804	4.47919221165295	4.25310418534433	3.95056924065369	4.07816462171158	4.17303382809355	4.05597230992896	4.29202882636984	4.42764023259625	3.59228222753075	4.25023507931891	4.08137313439019	4.54684562671313	4.23931510889478	4.58004654118282	3.87755900182131	3.74142576080102	4.44717753016248	4.0468013205884	4.05353473799158	4.32316550004627	4.54116459523577	4.29517459576701	4.57622774814594	3.75330809939182	4.31658570201071	4.02101865730008	4.32366633327949	4.41124176639724	4.10913381121413	4.38832449313985	4.15467351591606	4.32314513670477	4.68647339919973	3.59389524947556	4.40258918722929	4.31689621797513	4.57625794973085	4.46479698975357	4.07085919087866	4.03470077943661	4.02422212392286	4.02367685603279	4.54705752362736	4.69280287168544	4.23721998233025	4.09942734816672	4.68031652414693	4.52801446943898	3.75461679568574	4.00626247314686	4.63844413596205	4.2428581612585	4.05339025874348	3.72413393383931	4.10245755015461	4.17391946331191	4.19801605029196	4.96535508868932	4.28607126093151	4.43061911207533	3.93407930147191	4.23366731779468	3.98661147189999	4.16196011730017	4.14747639279952	3.98498734920832	4.16986859889717	3.65632467766352	4.14188951591581	4.68442898722302	4.47688523144782	3.96116661381857	4.32320950872456	4.42170708190401	4.59963077974501	4.07881512052397	4.00006348269207	3.81201940623053	4.70995175154503	4.04207766788761	3.99301896048768	4.2364732463559	4.25679781842198	4.11507067401868	4.06429894825442	4.07921479236999	3.96095536572513	3.66433619062263	4.2358377213768	4.18440023252783	4.50324969566932	4.20303491219366	4.04406877783665	4.3610127439682	4.37109548032135
ARCN1	10.9842625494745	10.7489812047814	11.4618459535173	10.7726478447226	10.8563858709812	11.2131705719527	11.0808487771361	11.2623189237481	10.9800107653919	11.0342827601865	10.9928102921317	11.0781124893106	11.1568655099115	10.750324615723	11.6398894523704	11.0221376649956	11.3759902013562	11.6044540873784	10.6292214952269	11.5275589620615	10.9088682097776	11.2621138378282	10.7129858982594	10.0504280298307	10.440661092791	10.6115684347835	10.1702093796566	9.90068497161002	10.1276918944121	10.2778793465046	10.9908024755369	10.9761216118777	10.7018577935102	11.047702291346	10.6138817900481	11.4035677383517	11.0816828207192	10.3356396911926	10.0537456699872	11.1506564271011	10.8114881673991	9.79877285078391	10.1295320250848	10.5771843112713	10.1790401657921	10.466918657568	10.232263800252	10.1019694839139	10.3010420144103	10.3859794609644	10.3367866918395	10.7530244503947	10.4382842351692	10.1074131451597	10.1293879869876	10.3278865434869	10.1553215518008	10.5214603757793	10.146643209513	10.438255500559	9.96280587725133	10.2257125071932	10.3185530976518	10.1088600272318	10.3767256480453	10.4710107757136	10.4263918084298	9.36356261706065	10.2335704366366	10.4708286765462	9.85310101056406	10.2267952207245	10.2301442809922	10.5677825810708	10.4983256238017	10.3033398784494	11.0154690930278	10.2973732059176	10.158625501352	10.3493675397001	10.366439097739	10.083896704527	10.3417255127892	10.3441280550726	10.045245633985	10.8351871911598	10.4460559161583	10.5451815934702	10.1145561241664	10.0816860866194	9.89094072217041	10.0615721508442	10.0829557517455	10.0307837901995	10.5543260633094	9.98996295924683	10.4598460621141	10.2250696934971	10.3848319275992	9.7819665685849	10.0929880897781	10.4860049458906	10.6523963609553	10.3287972932184	10.5186457519985	10.3233530294523	9.87489993227456	10.2822999564329	10.155477207781	10.3584023483922	10.3493036469765	10.8394136906943	10.1307231099747	10.5476356857783	9.98495788029188	10.2690729558361	10.1982718034725	9.73039329952081	10.0817323050495	10.0402697582954	10.4639500105007	10.7318785660923	10.4925268418833	10.6338017959213	10.3503076864563	10.6172491695259	10.3677786204891	10.3727778380738	10.3639332071944	10.1580210437586	9.94579008001519	10.3655476338556	10.4754994163728	10.5249580998411	9.61205883644887	10.6222951021632	10.1692691487596	10.2351620386004	9.72416540677555	10.1517954908303	10.4217920979965	10.0027815882299	10.4730668310328	10.0511755577016	10.3602746426451
AREG	10.5192259627058	9.38941694144902	10.3960964942983	7.90967710163346	10.5845860896307	10.2426591336373	12.2369362998354	12.1171621971843	12.306232431105	10.311998752417	11.0173413986256	11.9619009050051	10.4005029876844	10.0428638074206	11.4271584008431	12.3738523843539	11.9873748271515	10.9540035856931	9.62674515142353	10.7003154830435	12.2957835233465	12.3927671889133	7.10246301312441	7.21288151551372	7.78071578605856	7.9471943618156	7.9596922884059	8.08524060579851	7.96520316850332	7.80490446944492	8.44289481159411	10.6646892544643	10.0041951398765	11.9511143784466	10.1026233696635	10.9198186981924	12.5140603360385	6.96628996608537	8.12859963042388	10.5112223317693	8.34653398860847	9.00125267854496	10.1649004084516	10.1694912680542	6.49241823713024	9.52018301584104	8.54594389476072	7.58212596986277	7.16912642883385	6.92456359355656	9.18447943516782	7.89317061756156	7.38140629594689	4.50652815008224	10.0727887256363	8.61674697601022	10.0520566912927	7.0504755394793	8.12537367372084	6.0355622398757	7.25392407320151	10.1898265664204	8.779391914797	10.5869432929225	10.7848557368055	6.51008587818367	7.57280773122146	8.58179793978265	5.65889576175251	8.66820004727276	9.64575085062824	9.11888548074583	6.86725414328109	8.71093204892839	10.6550543164727	8.63159928545778	7.94123223781766	6.60514284545023	9.74898963125653	7.85064897500863	8.80521796217641	7.64170235364012	8.22234956043359	11.19735208523	8.76369149884927	8.63628515304907	6.42968975549074	8.88124315212604	7.91362227426791	9.86187282144691	7.87827316932691	9.42170333083229	6.92783059507835	7.37558246087019	6.93284503020494	9.84405268529519	9.10879901717459	10.6949617785998	7.80126703468099	8.33500697865292	7.91191019489137	7.37013976209733	11.9163789396713	10.258923294181	8.69081174217834	6.88601161655296	7.22540782582097	7.76188228935686	10.2596782253524	9.43421856450016	7.16265093171493	6.00597881384266	7.38964943301187	8.44439157215815	6.56793775348664	10.2780444937787	9.65230284818393	9.37048909253616	6.94393252820797	6.79279202180383	7.23018632660251	7.66278430049868	6.75687715815212	8.44059733385645	10.1614309700219	8.29727724361836	10.4422891189935	7.66105820369962	10.1429019960502	8.48029453654381	8.99668135515001	7.56497240546084	8.58608968000709	6.4309072112971	5.83776330087769	6.54282414351024	8.97471340217004	10.8204279674243	10.4671742211243	8.78315516401107	9.39245293962806	7.45367489887749	8.4317523945402	8.51823988147885	8.95023239134691
AREL1	7.50426674903596	7.88894025088878	7.12397433993839	7.04686443299614	7.48251306880454	6.71355068094447	7.11894228893866	7.2226095563541	7.4985202062263	6.7609093434696	6.82305857031176	7.22562119780253	6.31527090708316	7.64419944140836	7.30477884713979	6.68501198136149	7.16671129115295	7.2564671023647	6.98623626116477	6.94812983198628	7.12154274636051	6.94340954429363	6.7634487859064	6.62377923746157	7.44498277476886	7.23010106507487	7.09506995993623	6.99862612236828	7.43007878806086	7.13341881899472	7.90039614737974	7.56022032683477	7.23787740139412	7.60906141697606	7.44923994156818	7.17439723975304	7.06008912435078	7.60225888251611	7.19100772105669	7.01360359956606	7.76987516792551	6.63771470712891	6.33354426506426	7.20345350930874	8.2327574128008	7.95919579510142	7.73324858092692	7.34606300418233	7.90755465858564	7.60995408778405	7.14593656020928	7.68949628910545	8.21887802337205	6.98078060092511	7.16404821919077	7.48321837636195	7.02505604045116	8.02118328000251	8.09012324916856	7.94133393746392	7.35256072497936	6.48204427425976	7.55960966967521	7.22757680841504	7.48495810735627	7.77594467117302	8.13446974400048	6.75174320308911	6.98298502209974	7.951995955146	6.14819209909892	7.42882266798393	7.95983701821018	7.86647938313313	7.07472364208849	6.60840533164656	8.16841108666868	7.57958488907153	7.66471558823811	7.6663352304438	7.92497161036759	7.01580146927206	7.65171788000044	7.24521780875536	7.09835665905332	7.83936632104724	7.89409402250606	7.59080550203638	7.86229616121936	7.41540421277142	7.123134553041	7.81188828694988	7.48799219990534	7.32174131402579	8.11144783547952	6.3407442743026	7.20557353656757	7.34239878327303	7.75312633999089	6.89056234366891	6.7668632125568	7.71064186276233	7.15441448559151	7.49987647188744	7.78651000125447	7.29852198196224	7.45493720705382	6.9385043330524	6.32415910330121	7.02276357596964	7.94839453846163	7.82394120649517	7.976055430927	8.44072673013755	7.42497730392424	6.6668415393784	7.36614298793942	6.8666242295679	7.84952344313526	7.1652761462214	7.80243475997242	8.15335690847745	7.70685620730883	8.12984321026316	7.5608078036042	8.15290079466422	6.57153530980936	7.8801638374687	7.16031975619012	6.68830973772772	7.68422639551531	7.92105522154601	8.16321278039808	8.25905894211884	6.86887879719409	7.9228128199495	7.30728660288454	7.58622513974409	7.12940420567487	7.83482871422046	7.68169344000469	6.61849727811191	8.19624782893504	7.14507025087044	7.97080275536474
ARF1	12.4529596928777	12.5100060887674	11.8549276766713	11.9742342399032	12.1265688963326	11.7844828882905	12.2894799739395	12.3971643694593	12.6052529953424	11.4935062225727	11.8174207325315	12.3393265482802	11.5590351574618	12.0595356765175	11.3330685413886	11.9109341618917	12.2424912103097	11.775606024533	11.895887933334	11.6087650004311	11.9981599757647	12.0473274906763	12.0189688501474	11.2952791774577	11.8393578657632	11.9735238121458	11.8932528324124	11.7879932434761	11.8061424137677	11.9531571482942	12.031489578503	12.2053505183471	12.1357895865258	12.5575561048652	11.950424130237	11.5174125635107	11.7181461573994	12.012173193959	11.6277567724219	11.4550191014448	12.3411753903937	11.6908292695218	11.8222901062168	12.0817220076817	12.0354978670112	12.2203269283746	12.0444124914905	11.9649364807782	12.0466810193724	12.1456074169188	12.1290183767354	11.9764011168836	12.1417950122782	11.9162941996771	11.8166366237264	12.1110248002755	11.7398135321796	12.1747062232677	11.868693832645	12.056088094864	12.0013628539938	11.6503409244745	12.1042201030455	11.9916105801933	11.9854830729942	11.8085491103217	12.1446286921784	12.0291299437868	11.7117261820131	12.2707458527921	12.0538256659175	11.6369471117859	11.8742627389298	12.0040722718508	11.7932561835808	12.1430813590243	12.1817999850349	12.1212185548617	11.8680315403142	11.9684649859701	12.1370169741448	11.719417235216	12.1143607338665	12.158624529259	12.1792984227786	12.0940854262183	11.9625522439049	12.311040502273	12.1488915816529	12.099647821332	12.0167451824277	12.0310783220486	11.7761496011863	11.9422308945692	12.2603769371201	11.7613457857281	12.3172678524153	11.973230525918	12.1120784005434	12.1359053233426	12.0030861404487	12.0723887273303	11.9908216815216	12.2420624909779	12.1926673546919	11.9676174471871	12.0272164206979	11.961932046981	11.7545190321038	12.0511000744838	12.2096697144196	12.1020549540449	12.086044496273	12.0230129917181	12.0344659379127	12.0850209258176	12.1983530397361	12.2595404210386	12.1751770762115	12.0837863416555	12.1505506333421	12.1537223550445	12.0363449173337	12.3060251678206	11.9326827356711	12.1854733940009	11.5889725988526	12.225204205014	11.9378907513055	12.1525231823509	11.9022927697836	12.1272851205698	12.1444814455276	12.2169701436714	12.0675822914329	12.1010728904888	12.3701215229396	11.9645963781837	12.0221532980898	12.0767378101658	11.9810440865138	11.6823134326981	12.1074384303866	11.9772415206234	11.996572943974
ARF1P1	4.61262760450715	4.76495336494313	4.65579321457863	4.60426325763466	4.87013331890375	4.40768189270712	4.54514622240003	4.63081909437609	4.67780210897419	4.55665952126096	4.49215546401765	4.43859084140087	4.41569340441254	4.97062027391923	4.26991821844391	4.91252847146226	4.76859386303957	4.75741354093941	4.78508845386764	4.68972820308769	4.71519785242715	4.81361431424875	4.64181022255121	4.54466775410293	4.62292970443642	4.51252511688462	4.35612003503357	4.67409240912737	4.66833798105284	4.38932057760746	4.94040815461702	4.83737922314872	4.89244816801268	4.48964935561306	4.88940142554355	4.62145841060907	4.40854864568093	4.31841446865281	4.7408907562069	4.54986659331212	4.18183818791572	5.11331612212801	4.47550603226493	4.6303079436698	4.0059402867301	4.41385341931542	4.4393455210129	4.09697172620248	4.0482804416078	4.19568248900651	4.22789349063463	4.23578482271583	3.81622642509643	4.0364633196376	4.67744099681033	4.27406424553895	4.68107537405541	4.46367978837758	4.55626015287038	4.05164730448288	4.3205571600249	4.42387152561944	4.560360800275	3.84105647303939	3.80438132699669	4.2251330464916	4.18755316968463	4.44634456362891	4.01544970826327	4.25380491711365	4.63810621981795	3.837102678111	4.11893265383164	3.77892988297303	4.07350187722955	4.225123766988	4.32628016562908	4.46626745082633	4.18556053307269	4.59463520576799	3.9628767785592	4.15937208821932	4.03303696460858	4.40372403826516	5.08979640751227	4.47453919457194	4.04368831400977	4.51898833745836	4.5275400307936	4.39375325215894	4.76836375963829	4.17867409909411	5.09988020318887	4.16752383326904	4.13041805755073	3.98916656403141	4.41739835568358	4.5659440393779	4.09923335490615	4.64045354421386	4.31128672067396	4.15724152582896	4.31765654470874	4.31198814523779	4.18107290983151	4.77315438518365	4.72741785053532	4.55674742677232	4.14335333297183	4.99996181141512	4.1852849824078	4.06828937623017	4.25291659850378	4.02962779371816	4.57570064629182	4.60952489520977	4.79846418472118	4.4798656822813	4.23657716524694	4.42425109247379	4.67142473116549	4.47606611272439	4.34253204324871	4.83391877259891	4.33336278624234	4.17668628130748	4.33122379901415	3.96187196700419	4.15977477852782	4.5374645967055	4.21780741804404	3.91991263787015	4.23775219637198	4.2093851702727	4.54916348425522	4.34871165696441	4.21964375799262	4.11276650137353	4.28416812816087	4.15653395624518	4.3631548602703	4.50459558289988	4.22235985678935	4.18986740257916	4.18301749811913
ARF3	11.3708339492131	11.0305597913473	10.7278461074968	10.7406064233099	11.2327655414424	10.4661725959931	10.4920761573186	10.6245514584572	10.4192594166359	9.95493238478405	10.6741124627178	10.5496123197117	10.6326788023805	10.7464282687682	10.9140191438275	10.1499119321613	10.6407147487417	10.7779827836586	10.6029862905978	10.6093722200016	10.5936878545922	10.4340898910813	10.8831022876207	10.0617607873349	10.563172227323	10.9076330406362	10.4764189477718	9.98973402676407	10.584250859453	10.6282867448889	11.194004440383	11.0186023699218	10.6701139859572	10.4799404744283	10.5696549301397	10.5559267129185	10.3039965375633	10.544807194591	10.0385176119594	10.4321831103491	10.8863710049918	9.78916064511872	9.78526680756278	10.6343146964835	11.1000497209953	10.7415681104107	11.5281149505109	10.1994166603329	11.1645057758901	11.0350197504306	10.6627064430243	10.6483843409937	10.7112890912482	9.99242477215551	10.1910237344451	10.2891224050707	10.0589083710511	11.2414000294187	10.9394849129588	10.7748359168183	9.95373845375171	10.005611967601	10.8068763419455	10.2222576813044	10.8521797573114	10.7477175206768	10.7120841008246	10.4682701355363	10.2595752225504	11.3435686206969	9.89034772282597	10.7783905233056	11.0847728041658	10.5415783039743	10.3980588039686	10.1006030590606	10.2453484090293	10.5541817519884	10.3539243290507	10.6446835558129	10.7045351142778	10.1197221577646	10.8129558139137	10.1175314403991	9.96075417363416	10.8172584883799	10.5367888323689	10.4896669948674	11.0066135669512	10.3772358030585	10.1880742012859	10.3649208023187	10.5826872342345	10.5861167695071	10.547245275756	10.1019575192131	10.6375893358929	10.1735288611465	10.482054335954	10.0677071969321	10.5408689521222	11.0049169489481	9.99437877753655	10.988539335678	10.5934405998183	10.6093367120404	10.0990488985138	10.336624223516	10.3159879673271	10.1162937152721	10.4584885423216	10.3788690648182	10.6267505896373	10.2690328798718	10.3162522471659	9.84634347089749	10.4355472047426	10.0088386684626	11.363542113707	10.6375744960291	10.7540199402211	10.8450777762735	10.718759887909	10.8222902541999	10.5448531377526	10.9353722172595	10.3049803584695	11.1589300176952	10.2381349584819	10.2690736343148	10.4726287316764	11.0061375805915	10.3500222112785	10.8937749202608	10.6881907510272	11.1439916506075	10.371297298669	10.8440808756426	9.91411302042235	10.4901376682062	10.6919585873269	10.2267026834338	10.9669082870608	10.0329850594202	10.3190827821954
ARF4	13.7037878484622	13.6132041211053	12.9447501965048	13.6387881681205	13.8639078597211	13.0911261290575	13.5542071364769	13.359163568323	13.3264285282449	13.334579824857	13.2358804480722	13.1973695699656	13.0751115118385	13.6147144499967	13.2947398825674	13.3685133480195	13.214730466854	12.9363616539665	13.6393294176947	13.1282891898793	13.1914571727118	13.2791398518931	13.4930180279984	13.5986952541634	13.5342187534946	13.6113521720848	13.5312339543407	13.5024025288118	13.5979466727411	13.5206182679436	13.6454536214941	13.6166897821745	13.6628491767508	13.5369763849125	13.5770483395959	12.9175076347237	13.4909669315093	13.5166371849839	13.4569838864343	13.2946505859024	12.8054966077286	12.6751949990633	12.2311180518024	12.3984116617887	11.9452905763477	12.4539044677486	12.5941611042511	12.6081662288547	12.4623235184415	12.4932653689612	12.6633403036988	12.4530272249616	12.3407274433579	11.7792503503492	12.9858627828354	12.68778875367	12.3208985487185	12.6605589332511	12.5328646264481	12.2158122868516	12.1960981294215	12.7310104510603	12.1825427265687	12.4158715668789	12.5320301817664	12.3926455538003	12.3257566472293	12.5233178103969	12.1820010544056	12.2498901652084	12.235821083364	12.1051946803012	12.1175247211986	12.2125484103405	12.6791333076934	12.4161524525455	12.6896413663994	12.5561238673491	12.4736129250925	12.0455980578819	12.2095806156223	12.6373969644715	12.6709870389763	12.3348036478891	12.3245822121746	12.8630434493145	12.0907352500662	12.8338212114314	12.2632737483377	12.7072628410799	12.2635231384298	12.5040848301737	12.6546612057306	12.4831262672264	12.3827597108141	12.3287757359717	12.8213049677166	12.2115227114685	12.3823972852233	12.33865964283	12.5279830210316	12.5030035416729	12.3914252646489	12.2839152213928	12.5638139943655	12.6174587723501	12.2983891466274	12.5301637607294	12.1939526643504	12.592623791396	12.344346514637	12.673042795257	12.4468716004064	12.4664415742193	11.9643991411144	12.5552730718872	12.7935493815322	12.5411048009981	12.2316073529801	12.3556129254462	12.466105124414	12.3855415342115	12.606959254561	13.0379352493294	12.5853937105662	12.7344840741742	11.7592115280983	12.3459426711705	12.511718940979	12.7010753063855	12.2762720421333	12.558782726832	12.0848578188841	12.3998748434343	12.2935852571984	12.9370851853747	12.4147035581124	11.8609648221246	12.1260292003054	12.2926180556159	12.6299942013675	12.1391972873076	12.2880552357845	12.3175069833558	12.3016330994955
ARF5	8.07313753470829	8.04033003309118	7.49745848416364	7.91673675265084	7.49028103241926	7.24866833274063	7.89754575161354	8.1480054666582	8.13525167613591	7.61757257075492	7.90073986526221	7.84069020077137	7.04464757265775	7.48904881916008	7.85852535045443	7.39759745656059	7.85666449737263	7.40295717649229	7.95024868679195	7.50603357489324	7.80248567153819	7.43621091959493	7.34373070184369	7.51397620167405	7.44227518772641	7.79965783280038	7.75315970912909	8.00595256921002	8.0910083423227	8.08395853898305	7.99644099507055	7.91992427435601	7.63262769592025	7.79304073071604	7.70098611062669	7.43077670024001	7.71149485809383	8.11635531284602	7.94276996162209	7.82196650481454	9.01083257436376	8.79164157239296	9.3622052189442	8.59053602706761	9.14399737555741	9.10376818272208	9.34740474536744	9.50711952229554	8.89902879568393	9.2821160732488	9.31177163648179	8.25298821118365	9.40337590937766	9.61559674252144	9.14978836478293	9.58569144223729	9.63294579881987	8.95828959375196	9.04211603498507	8.94854844098949	9.6843412268783	9.00755591502793	9.44153923853659	9.20057908702534	9.26927217745851	8.92006724928178	9.30513072089001	9.83191126578879	8.35545467292621	9.16724104079424	9.48797833549937	9.56628558194292	8.92703611116257	8.66968006984271	8.86458611287274	9.54825185068552	9.00797539877649	9.61481095308526	8.81778551383547	8.61795189376599	8.78820718835197	9.37318204392819	9.19783901008536	9.7748318616039	9.52140183407675	9.13259039459304	8.79563572889083	9.50282728982058	9.40260063346915	9.71395458354631	9.78514733677392	9.55149369714861	8.87246717217787	9.36386321279501	9.48671927452763	9.85893318567711	9.19726443360839	9.70282312035684	9.6973189160786	9.95814583959345	9.61902229698262	8.80283947855273	9.05579967884868	9.66300425442417	9.26468782926082	8.52392688631297	9.90366678774327	9.44645655417338	9.01922510357626	7.99456086582317	9.43373945104141	8.97545763375317	9.17793762942655	9.52611198925575	9.43109743789044	9.72422107858271	9.88747299853101	9.24392412811502	8.88869460329832	9.4524090689627	9.348269332642	8.9724249534285	8.89078235781615	9.47220885156694	9.19657345012885	9.09469519845859	9.48973428486366	8.84930042073775	9.31876588529387	9.52533330571066	9.80631485951858	8.98520805112727	9.14638549985728	9.28722974568718	9.3388989632295	9.29584972052567	9.56608579736287	8.9815781219831	10.3357165226496	9.51580332543152	9.30319023024041	8.44880854735895	9.13820225348959	9.04981858527259	9.33689836619455
ARF6	11.5505430365207	11.6556606492062	11.2304350010869	11.9472203081745	11.7036373147257	10.7041677556212	10.1956435496497	10.5822691834354	10.6592702884122	10.7969389510104	11.0736191261551	10.7053164079221	10.4340399936492	11.986050409399	11.2813148988391	11.1990223746577	11.3187797382631	11.4310023543455	11.6514064495775	11.1986691201856	11.0343891591268	10.9739733688523	11.9895250353645	12.3397492536095	11.9109247775066	12.0635006127347	11.5271576619319	11.8179131647124	11.7590970068819	11.8869830735756	11.5615178737136	11.5460856189059	11.5605127824317	10.5750149601396	11.7638550304874	11.2986130888994	11.1040928113862	12.0354337524076	11.7299451891331	11.3825945405211	11.4921949317052	10.9665171753319	10.1351194103993	10.4155205482277	11.3911484485162	11.2582712586429	11.0201067768302	10.8743789592729	11.281907136388	11.3232405618098	11.0718711678026	11.0860630220827	11.3504245288343	11.0235019624803	10.8118971633804	11.1418184337949	9.82870366124101	11.4833180829726	11.4380060070591	11.014805513956	10.2387458233959	10.9092601811585	11.0577690553135	11.1474099507731	10.7794923126146	11.2313056907989	11.423528221601	10.4511752864294	10.8367875746766	11.3796131974745	10.2289217216198	10.1652822992536	11.5192276001206	11.2420916165687	10.7935117350001	10.2117095598593	11.4452410983128	10.5704063063051	10.9563073972567	11.1786744998071	11.3640907633852	10.8015796326892	11.2942941768325	10.5685973314193	10.6653971100418	11.5440407205817	11.0283889928924	10.9724336118195	11.2900169020383	10.8758151877664	10.5378783704022	11.0486315955221	11.065277805627	10.5984123706491	11.265012807459	9.71549243138155	11.3182207443368	10.7637147628165	11.1173713490658	10.7185583646082	10.7879718708121	11.3362330420428	10.7926711828558	11.0527347077494	11.1861582572175	11.1178201453491	10.7556557923848	11.0367707493239	10.9310855149663	10.5819224686219	11.4098111832356	10.9616978375714	11.2339948733087	11.7495655690767	10.9256530929074	9.95297960433219	11.1026332051173	10.6874474861633	11.2780617407036	10.8034370329636	11.1040928113862	11.256387290621	11.291128483912	11.2731147663515	11.0298054103259	11.2112283205229	10.3308955823654	11.3487981991021	10.8015388903537	10.4055136288765	10.7494439203195	11.4114492575647	11.0759072641675	11.2999096711882	11.1735296081615	11.3808497177325	11.3340271325947	10.9587781753043	10.2108553380551	10.9946414509269	11.2906845963468	10.1426728154561	11.2761587993956	10.71840551796	11.1058151085149
ARFGAP1	7.30788814772762	7.34030462582115	7.14256439971131	7.07872466553687	6.94456700821408	6.58854155829252	7.30964487044871	8.27979567600116	7.94482545865799	6.45631032814044	6.83743905876975	8.11756196771139	6.42311827846179	6.79548203522088	7.11351493956422	7.80306896856017	8.07096206015937	7.24223149178533	7.1059187674429	7.11962453924161	8.30601796094369	8.04463215960426	6.85224691534705	6.77642562232828	6.498886354858	6.70214020848297	6.93272471374568	6.74167677901502	6.92205730600077	6.8690565853678	7.26907710280607	7.14600649713646	6.78088652965631	7.94239374313273	7.38604067112004	7.30694594129181	7.66906979790106	7.21747395086149	6.72000447884204	7.28206833386668	6.98790028607571	6.86836796182809	7.79622894237415	7.8897149249657	7.1322652290498	7.0121692749307	7.17639349792663	7.05476824816526	7.05875814018487	6.71244865226374	7.75486352046785	7.51310731514275	6.75042267391698	6.87949883431489	7.06018153241134	6.84546723696655	7.66362433557209	7.00300815081385	7.04162029213216	7.06319190414925	7.20024243608772	7.2350074788796	6.81273045465166	7.57431221447293	8.0738485611211	7.19805884767804	7.21111652374349	7.25961797722608	6.84461968900186	6.79620103004811	7.29597291414228	7.66679092775764	7.03026264073958	6.60994328455015	7.37044448973742	7.61938855183616	7.70552946253423	7.32501998611305	7.08752486806252	6.93321770169116	7.40988442832703	7.44135965443701	6.94407728686981	8.90402297943284	7.19041957410137	7.08549106401107	6.98043367135063	7.38775808529808	7.20956413386053	7.33199992774706	6.92576235096465	7.26534011219299	6.85007599153345	6.90833881482763	7.14455749783977	7.53605901168637	7.24308765903304	7.6915988570509	7.12264239950675	7.0946131051515	7.30451559810579	6.94909500004936	7.9958357189867	7.08703187222612	7.42001492209814	6.65272001020702	7.35036989409258	7.0295762900318	7.24821441885281	6.49749678020638	7.32935981254936	7.48411127295666	7.18244306892723	7.18227291690144	7.12614088198832	8.05997141886542	6.83619258234278	7.17156170973804	6.61288496533553	7.06212821014189	7.10056484429661	7.73043633833777	7.18820456747325	7.33471855013769	7.54267329399879	7.26887332914264	7.4151326454107	7.3036118749931	7.64660546498192	7.42315233072005	7.61519675595734	7.11810413551592	7.04440560653963	7.00551289492218	7.14934147022654	7.06127006033744	7.30782315525891	7.68176879774451	8.26920152373448	7.19200050219297	6.7642832701869	6.69629113085317	7.15598505880037	6.85899646187593	7.36177013564804
ARFGAP2	8.7538860087114	8.96971921488436	8.33917012197508	8.60809552838976	8.65227177589626	8.37584120895544	8.50556632613613	8.42621482191231	8.17028899754576	7.71666159466121	8.41021079883403	8.35933222563047	7.70166885928632	8.35901510428138	8.31539901302547	8.11746553038403	8.32272341270022	8.18319741995303	8.4876389861419	8.21326887901776	8.255281960043	8.07377987682481	8.29202841048937	8.00937845469024	8.33024371715572	8.5956459180408	8.58995641690104	8.34961804689599	8.63166501194293	8.41594440919284	8.45625620739667	8.6620440865203	8.19954601759834	8.3605856139817	8.23221849328717	8.45293452795055	7.79992431153117	8.23716926598936	8.18681022306487	8.19790922599414	8.65489104327406	8.05835676677992	8.79854032623767	9.02361534397006	9.1133856910025	8.85949353959822	8.88456968659322	9.18125308599225	8.98546748461218	8.96510515579513	8.60987382622249	8.86511098638316	9.01705028839822	8.65605366798768	8.51907358756583	9.31825238827984	9.0082918741104	8.89047406578883	8.29890431553064	8.86619128461416	9.03276982136165	8.26804237734484	9.0527800802593	9.11851719603657	8.85456233765661	8.49980373677534	8.7033260393906	9.47480899873177	8.4758801428245	8.714075058635	8.48856108148288	8.69497289080913	8.64591493030449	8.70462695239897	8.16831131422973	8.68415901410415	8.78525101747069	9.20868562284692	8.23744629452941	8.59122108664517	8.63568549813882	8.41867071211426	8.83424272522297	8.44704332431591	9.00982507764171	8.59137644660841	8.97081231697299	8.52600294948713	9.03397803484178	8.92118327143033	8.60901460030604	9.02931848262673	8.49343182680883	8.62314221216978	9.04220665556178	8.83454888575884	8.76230755090392	8.8659138767492	8.93130005090616	8.88043686058682	8.95297019117117	8.8571961384134	8.16165108324351	8.41944638390537	9.07857986360286	8.36458803895915	8.95030015828956	8.89540953156976	7.86849460491849	8.28700729592113	8.56372401467	9.12583320611796	8.76517041483466	8.63074178922518	9.12638026894125	8.82007407713898	9.06569890126213	8.98266336482434	8.41931560646712	9.0760686972308	9.11439947300458	8.96129047560668	9.00356717703596	8.81389844997394	8.39272431880208	8.89547358778716	8.51888686802732	8.63653700402924	8.61328699088219	9.11456237713311	9.21609884736167	9.06082222112746	8.62590068144035	9.07534842334815	9.11239138868847	8.91517050315188	8.41777112719484	8.56241843686067	9.26679165445819	8.69461787350761	9.06211034700911	7.95385565737594	8.90435988479933	8.93730077113148	8.86089453959725
ARFGAP3	9.91553828588825	9.60830737890985	9.40880107614568	9.92154669168408	10.0485771650891	9.0739168946313	9.12175351050399	9.51601215042702	9.38689649162241	9.00622417658693	8.82058327412526	9.37268860511614	8.93177975361822	9.93344687552486	9.75431277133951	9.67567192410913	9.82632450873139	9.49192268461409	9.62054256594176	9.49036209456274	9.55035520948165	9.91195805116244	9.23638418633121	9.60857996979739	9.43571444258258	9.18307236011472	9.28735122843185	8.9492283217564	9.23399757765427	9.2611340837828	9.77599624874458	10.0569102254564	9.55195056233809	9.46282556621806	10.0667817155793	9.38109248396935	9.85572063756613	9.27698862690267	9.40689393478588	9.19898484803555	9.23513251281537	9.28142287532622	8.72250911743287	8.9525033668436	7.18658289386123	9.06133641512973	8.73313170023082	9.20371730735186	8.34910027140628	9.04634056927845	9.15452955826992	9.58692960817841	9.23618872526909	8.90522365246456	9.0730405564779	9.45882300210139	8.74159876836526	8.47825123295841	9.48792359120586	9.01885182043916	8.70036190682609	9.12923533976584	9.0895487954111	9.09592675921511	8.35114689284149	9.32717957868851	9.06155147128671	9.3205279850114	9.14934972111744	8.58864898484465	9.54768997488764	7.58758640482261	7.93393174227874	9.01845316750607	9.18205259279633	8.32675130351305	9.63365737312953	9.29192741593596	8.90312068188778	8.88465353269995	9.20152577484912	9.63294446853225	8.83962208975815	8.68892305571524	8.67938204149988	9.84073206483509	8.9084702141492	10.1914751270999	8.43973335396139	9.07794134993805	9.4806498028568	8.98554291165507	9.68753184691237	9.08227708556873	8.7916426374945	9.073477092529	9.05062670734368	7.85011294146178	9.19239105908154	8.83054774938967	9.7209399251118	8.92778514495079	9.01599025225349	9.16105074638113	8.89913360330891	9.25494006615686	8.52902688329187	9.21136309831682	8.13863084852958	9.60226135580481	9.68618157039861	9.83482735312032	8.90809889801354	9.01004525704157	8.90403989114505	9.48644769019969	8.86835242983957	9.21987360303574	8.31999108723398	9.19957617217162	8.99657075055986	9.36496204202881	8.40145170455212	9.68459505726044	8.93485122154931	9.66446342703898	8.05177398385118	8.77931183723216	8.78950703602963	8.11439625019552	8.28104269713836	7.8527719937126	8.66956481022314	9.27307670981397	9.1363016172935	8.94905856150956	8.63958809621183	8.61043862360456	8.07815949245204	8.95752429395575	8.98000891856232	8.61779557322561	9.02958911569658	8.82451702162338	9.46185772541357
ARFGEF1	10.3543007859851	10.073337330555	9.46268885563181	10.1654658772116	10.5063478721265	9.10378182271024	9.86887481965959	10.0284840505067	9.86899798488223	9.11745012534385	9.50949072291438	9.9672054898884	9.09857269232856	10.1914268753553	9.84468623344983	10.0556651685606	10.0661956467705	9.84686258978115	9.94025456130175	9.64688717046773	10.1589974833351	10.1068960303339	10.2287554319572	10.3532615257042	10.2953593519778	10.0509112977214	10.1194325252954	9.73220460347889	9.70898627327542	9.88003576830187	10.6187489505916	10.2250604269085	10.100211684587	9.87382982109425	10.2036896476944	9.69410734699029	9.75691842297734	10.0513085171591	9.70505295684911	9.76819363544642	8.68741611080604	8.00042690614405	7.93614809021871	9.36554898317834	8.87576310364564	8.84517059766419	9.14319214841253	7.74944297208289	9.10936173957935	8.73714911718188	8.56692907225884	8.99388156434491	8.97656934879073	8.98355007686161	8.45021915191921	8.26551346030788	7.72620294285941	8.88175277614299	9.46199456704145	9.27011849612023	8.32235762458617	8.31921988233083	8.56145145816634	9.26237542661878	9.38682185299575	8.71199884859151	8.93469374482634	8.32268396242755	8.16168765535776	9.20139032113243	8.09112749309402	8.28776966347247	9.15388946877004	9.0456819954058	8.4643899124003	7.83076914000005	8.33618255653103	8.43344880261488	8.77690265771848	9.22196750593175	8.63126906993167	8.82803569778583	8.9035768150978	8.41898952786709	8.15540306137478	9.14072959432422	9.0403748687303	8.3790076107362	9.1296408955143	8.0772546800331	8.01720211388981	8.80700316563221	8.42859243290191	8.22411130208347	9.21425961919857	8.29661428847804	8.93038054038692	7.87714149580422	8.69217475709259	8.00613887699009	8.02979697271183	9.37365170014519	8.51682166884756	8.43000131531205	8.73822071726688	8.62820317813897	8.32719067214376	8.5296196635671	7.82222680791187	7.49884916876658	9.03665520936939	8.69713644117069	9.22292583078603	8.94946046209578	8.64630549260335	8.3070998742339	8.22400372591231	8.65045905493261	9.04272871194974	8.58502534357447	8.92515019680661	9.11259652294381	8.77614299808625	8.92801936021168	8.37553554156173	8.89706429316117	8.62054686187556	8.87670357675266	8.20133047460133	8.40877090066241	8.4878284714805	8.85969299093587	8.86935271755504	9.15290803730997	8.98940738365107	9.19071976034073	9.05443715470773	8.41856733566588	8.79274017231275	8.66512189897284	8.95292831209659	8.04505372837194	9.11495365337015	8.58434195473974	8.72626316409296
ARFGEF2	10.2705171316849	10.1179019948086	10.9150806405208	10.3356397040037	10.69542586036	10.7934851940575	10.9318280908516	10.8113739160016	10.8419653800691	10.7313221659045	10.4422436076309	10.7242797509025	10.6673376367027	10.3994809312916	10.8443903330003	11.0560536962918	11.297158370978	10.8937570955845	10.2495846884285	10.9070290382139	10.9446286283794	11.0796771827288	10.247998743858	10.1752724252611	10.3283241586762	10.1511139494495	9.99551571196182	9.88782192754836	10.0256507972981	10.0742608407485	10.3070557998909	9.9555600858645	10.6005180190437	11.0499196381011	10.5055142492379	10.8603150405239	11.1459485158386	10.203650268514	9.98831532807149	10.7317109719512	9.8636318651892	9.54909106790527	9.01473837433129	10.7993852636836	9.76492144966601	10.0718164692429	10.4287523034547	8.75078404438369	10.1033097153664	9.83928114634915	9.98541758133304	10.3265906248156	10.1607510605397	10.0014095255792	9.61136175828934	9.2039944037716	9.8190522076243	9.88075369068884	10.282707538946	9.96539934817861	8.32928930978632	9.82468794285462	9.65843821869215	10.2212290733249	10.7389893120541	10.5239983022299	10.3229788938328	9.79769891626354	9.3573744487046	9.95335734834566	9.02317842934654	9.29402149544084	9.7401025763946	10.0144805101895	10.1103774265209	9.77808897357383	9.4950992898027	9.35605653710243	9.95719486570549	10.0929960385742	9.74923739483485	9.88194895218602	9.65328844308949	10.519377015827	9.32844893883848	9.61832568401192	10.445394800201	9.46322528869762	10.0078229842502	9.07952766874657	9.09587677393263	9.28410171864909	9.62713828612375	9.060534131407	10.0751910569327	8.55911501740532	9.73027142609854	9.51700841635735	9.78306439979262	9.14076957234738	9.2228567842097	10.0865061572909	10.1725219697206	9.10766169141351	10.1208654044165	10.0613365816501	9.57656560735282	9.33782990087064	8.91805165177554	9.31984278124203	10.2414088864234	10.1190102355431	10.0579683864154	9.72814275635487	9.58418201486731	9.12204886013853	9.34116486549057	9.87036084889882	9.492016583311	9.6630657076043	10.1685310776493	10.6881327354377	10.0427262010313	9.60075744351622	9.94603499646411	10.1182995428549	9.99480729492912	10.0934545477316	10.1321026471392	9.88099576403076	9.70719444711563	9.68401115904244	9.8915288661102	10.513921212558	9.82941814782003	10.1526687458293	9.86889368675478	9.67059805279743	9.59005531152117	9.90761727473924	9.59549620372186	9.23096989675759	10.0250162241336	9.55973745237629	9.35724098887131
ARFIP1	11.105659441235	11.1937348591714	10.5215857267324	10.5560978613144	11.1656881096798	10.2794209943245	10.7142829265916	11.0661832951396	10.9162929426189	10.289977653987	10.6390756224035	10.8817023039012	10.2568206604762	11.0291944158149	11.0769045724933	11.0692891783832	10.8919783945992	10.8112712436604	10.8743868196944	10.6945819410716	10.9056972701575	10.8098862810444	10.7922703783819	11.6028953818662	11.0932148689919	11.0229145396492	11.436780282588	11.2704797149152	11.4570523661261	11.3701743045279	10.8464243469642	11.0655311249502	10.8331453684611	11.0586596749549	11.0027447948167	10.8169246997977	11.0469115380899	11.3135147239046	11.4112205425178	11.32110259542	9.68570572521412	9.77212491966215	9.20731445258449	8.89819885516053	9.60967901239128	9.80975501635788	9.7605069909242	9.70144398091257	9.438253352705	9.64618352954973	9.68589668327634	9.92251075624506	10.1089810650191	9.37112434801951	9.89035172879542	10.217589216674	9.49468134970883	9.63445236001762	9.76221440934211	9.79281760500457	10.2901216224645	10.022173653842	9.79495045399406	9.78017101625682	9.15884822813435	9.67034376571483	9.84199980075218	10.1776716971312	8.92775057672149	9.7319550836843	9.94318024480817	8.76749824734062	9.84756829272097	9.61702155318683	9.51285881665097	9.47766996980305	9.30684914867671	10.1422297916548	9.19835653601268	9.91426975958427	9.61484460970955	10.2327002020447	9.82495672870053	8.73324484862753	10.2039429228118	9.58016104087174	9.78823817697501	9.9866552453056	9.78099373950813	9.98948123278455	9.84745856600521	9.80690131863019	10.039694553244	10.286407059753	10.4928432833027	10.0412481950691	9.83702769695773	9.41240341000593	10.1446685191297	10.3374782814134	9.9318098684059	9.78437373202488	9.70345605985562	9.71134429813781	10.0337231204518	10.2100394586062	10.4895512071389	9.96010498691487	9.89258722974166	9.18028855969223	9.4523029890577	9.90414770110467	10.068827012302	9.5191222179734	10.0401218016599	9.48796680022902	10.0208393216273	9.79030322234047	9.76002612009336	9.93967640247061	10.2204515693629	10.0757748845234	9.70745539061257	9.94461934237113	9.63346940794688	9.89654810037742	9.91786109066084	9.60181396274833	9.34997447278014	10.3659384250012	10.0889276266098	9.68872593447659	9.46139217875664	10.2629901137438	9.92866029187576	9.61185985884607	9.76142249219265	9.1349406583537	9.86236285232421	9.95908647587366	9.89348164330429	9.18251547176133	9.90844515749386	9.98304558826012	9.90095259276826
ARFIP2	8.23287736840647	8.1362148808978	7.93554513377443	9.20466025333995	8.22385574734209	8.32744826319518	8.66392244187366	8.58998857039111	8.31981681209009	8.04201916622468	8.47728554522845	8.70917454746801	8.43737376814274	8.47103932441834	7.73998061016813	8.48848610464354	8.38992342918913	8.14392144900462	8.57508130702263	8.26857238051328	8.57092899416434	8.51389133943681	9.08363184839659	8.45091609452831	8.64898145709987	8.45123432562915	8.5742002864242	8.41074568999447	8.32834576550485	8.55177686318565	8.76059530752997	8.25739938511667	8.09853371094949	8.15653203008047	8.72011800877521	8.17600786827775	8.09545465825928	9.26922853586099	8.5324327316546	8.08462717104073	9.51800734875201	9.27989335826035	9.65436683032723	9.0616831612941	9.47465671407279	9.13987584901111	8.8896550798091	9.17951848656407	9.21033116132829	9.2212923791092	9.55308393578106	8.25364463895749	9.35501336674497	9.36818010525949	9.74979870484886	9.52108346231351	9.26344212458519	9.20451528634299	8.99760786942749	9.05410617957939	9.60067318009335	9.10687466335572	9.5218573878738	9.50006818928662	9.19541164725219	9.03214677055297	9.20469284836521	10.1466020461658	8.29432768945557	9.3946997016995	9.09666287490072	9.43258131302196	9.01883973598029	9.06851546183161	9.27703224832756	9.18899490025823	9.94793811859386	9.66025339769251	9.07035948815584	8.86560635031364	9.30102034999853	8.61626161887964	9.0365727104493	9.10914286986383	9.19717427697908	9.65694680304605	9.103130715305	9.9520834198852	9.42379792755562	9.65994112615553	9.10760455606485	9.88663546123955	9.10924021813013	9.25354447447339	9.15660286002294	9.56324129177289	9.49995006520295	9.04481459168756	9.37651189192861	9.57920790775216	9.46385588136018	9.09464749046231	8.59224260239664	8.64656403173604	9.59804412640008	8.86699149738244	9.39961978468054	9.55391392061708	9.05098946187184	8.59403668242157	8.84426235953628	9.19365318935154	9.00708815524371	8.99152501425156	9.23801024970445	9.81324872729817	9.90599947787221	8.78137817907524	8.98415946260436	9.23654515364369	9.15570861285853	9.08913855492847	9.10807558600478	9.34336961405549	8.8117305222059	9.26671089257349	9.23005333215202	9.25067439265914	9.20289481122729	9.3458081149197	9.80771431370701	9.37174146732065	9.05738247340951	9.29521971480686	9.06556827024775	9.47051368559068	9.1083955875988	9.42804078366399	9.44570300050711	9.21987302778739	9.15721354288806	8.93573034161922	9.10051906576035	8.99468209578972	9.45325016983531
ARFRP1	7.03754623809678	7.06797477981247	7.18891542182179	6.92636310800483	6.4838340996823	6.84302623950556	6.76249714266438	7.07049172232574	6.54913427612607	6.49080300363609	6.6372308897276	6.8333793473206	6.40818238681784	6.81991119728942	6.86836796182809	7.0868293237861	7.09576558929573	6.91973684137586	6.79065197787519	6.65044943727882	6.84414005856533	7.04827845122135	7.15305961331187	6.74798483841228	6.92513680776633	6.95767628286372	6.95363143910058	6.91791524031702	6.84309219936638	6.83977704921278	7.12477053497758	6.84540655328897	6.40621104743864	6.8817118761092	7.06678749396076	7.06286420483727	7.16517228773174	7.04738618455572	6.66392520517346	7.14134829131317	7.31419095755292	6.6016498188632	7.28631525325561	7.38733816429079	7.46466918460495	7.11434653518473	7.22182513588176	6.89430458706624	7.59613487911871	7.39162534757917	7.25196848897385	7.33661864581341	7.13759762392931	6.95479400638039	7.12025263372438	7.13562660450466	6.9725716489593	7.37241996619382	6.8079076400904	7.43071427828564	7.05507317625515	6.93453113633105	7.05940938203659	7.42736454838568	7.46010614015697	7.1853284614535	7.38139983220465	7.09493665359811	7.15305961331187	7.1215535584472	7.24386097846364	7.41629743041297	7.41560553575515	7.04106684160822	7.18484226985138	7.49262645218266	7.09188933733523	7.52401160068664	6.81099694829424	7.03064942922391	7.42126895857969	7.00577024975496	7.4326321435793	7.52504545468372	7.12152291941472	7.23631147936915	7.419952362918	7.06105400419091	7.75790848660417	7.02370810860926	7.37049501391165	7.50023316148955	6.68062773479127	7.03519655499577	7.22494037510848	7.17337696695037	7.18231247590767	7.44040620614926	7.08748005773034	7.40903355131461	7.23885753529799	7.24293211164856	7.20518572847993	7.00846776622655	7.26478393927242	6.9620747447244	7.12829018281436	7.02649317072161	7.1869685975495	6.76213054069409	7.03689503339669	7.12917375279805	7.30201449318167	7.22988479530026	7.59088660572932	7.46949467831004	7.14738076128087	7.06910017038065	7.75374143020612	7.60323337511556	6.96825317086793	7.46395313522196	7.17344651229728	7.33710286192174	7.27160492068104	7.15909909178409	7.12606443020686	7.59423576327294	7.27425716195106	7.21418642505106	7.33783103129332	7.64589639981929	7.06943957004625	7.15305961331187	7.01533426063986	7.33420810719951	7.15132956521562	7.25903349104338	7.89380861881443	7.00057373814725	7.01818139887783	6.99188303536537	7.30535228859194	7.20515266899274	7.26618105547801
ARG1	4.26760367132914	4.2934366077143	4.10159646723876	4.11472318580244	4.12077649937158	3.90723840589241	3.88899098512914	3.85030224518881	3.81201708958138	4.14694356548759	4.10568586751048	4.08371866822116	4.31922497865858	4.02419250931328	3.98409833422529	4.18715053346633	4.160056546863	4.30073527468371	4.21230035279798	4.14021149334746	4.16802406270835	3.75861906724339	4.18295443354175	4.06425165734575	3.82593503292116	4.13340414015871	4.18440023252783	4.160056546863	4.00851215619919	4.1519881575047	4.07395925645984	3.98864449006452	4.32079758436827	3.99982799607308	4.58588340211424	4.12181150071857	4.23058432335358	4.30387935414603	4.09762846210486	4.2719047176542	4.00614080385532	4.58700361612628	4.40199897285193	4.1621134638473	4.48933205467547	4.09017181639215	4.37781332901259	3.86599101747905	3.91513899367217	4.20662050788187	4.24044318529604	4.25771745522481	3.93579774399171	4.18440023252783	3.92897987931053	4.08861777340491	4.32701541429169	4.17386640528348	4.30636096461183	3.97112586370403	4.33028333245023	3.83212580521983	4.32095003753047	4.49289613337272	3.95311192069177	4.03138761642371	4.0628808528963	4.21043126196526	4.45020636187752	4.25124729301408	4.71320651838201	4.2131027215609	4.02104514875933	3.98848465868385	3.88866683878754	4.47605943167843	4.36878066946925	4.37300461864989	4.29909665880271	4.03183032102493	4.05110223304131	4.09218494105762	4.02126519138429	4.60382751943788	4.2561846999719	4.66305618765747	4.0320832594578	4.40070130967162	3.91630397349433	4.41659381778459	5.00764655242622	4.06701213299051	4.24244322764471	4.77212293142646	4.17272555805907	4.50724979916013	4.00144653020988	4.90323926289783	4.18440023252783	4.34223344371808	4.67486052955923	3.93626762089056	4.31988663396394	4.32090480227884	4.06860161152343	4.11327585134151	4.18797007089501	4.04726922916305	4.08276838906317	4.197335094502	4.19459690672453	4.5174178772149	4.23036321199737	4.26913026155678	4.1277005177105	4.68430142451838	4.66428700908362	4.43426267093077	4.15912884891024	4.45520676532848	4.37236826362735	3.95045050028182	4.18805487516138	4.10071236426334	4.01782698667175	4.07978915390043	4.1595395274021	4.05355890464335	4.34921286406576	4.25670154866519	4.0224080747258	4.2223117603948	4.33715230378681	4.15439165885595	4.18440023252783	4.23878744623372	4.22178373707251	4.07055766603539	4.39868247306026	4.046693646138	4.4659435286321	4.42468216554304	4.24219558235634	4.38184250354727	4.57470719431808
ARG2	4.67646643321674	5.01397742073508	6.79521304493117	5.22527723276656	5.46720609079375	6.58596772617222	4.99587699481442	5.47420825283461	5.01895758960137	5.81928614975971	6.41140328506199	5.1823883609696	6.28300931196061	5.39090442380933	6.81470373848417	5.07441586380522	5.1377363568946	6.24444153818709	5.46725734640052	6.13472113454525	5.1975295930278	5.33354776109519	4.6697736893641	5.09550007927764	5.27360921430231	5.10746270423696	5.17984851639559	5.26156773403372	5.13883762894583	5.20703067846907	5.37691964846008	4.67688967673842	5.23612960686951	5.29793626188633	5.27318062764985	6.88500640888629	4.8542141005162	5.16029743865618	5.08841069092347	6.66502063564431	4.9294195808621	6.12525706843205	5.4368701122591	5.85090168704654	4.83091949812755	5.43465181659566	5.07278026914573	4.89015399876311	4.87291622517514	5.46072929369672	5.36995557276639	5.64707386383473	5.33923966719392	5.89167103766942	5.20014251544349	5.31054411963155	6.04497999401573	5.95869332982363	5.91786942098799	4.99236087777856	6.19180719650935	4.95677423074355	5.45561891389718	5.71496301169767	7.16732690017897	5.45741189105382	5.62291013002317	5.55616300959714	4.80677735295507	5.20440915999008	6.1528273916219	5.20355347703809	5.12220689673453	5.81460026664879	4.90289277143821	5.82702506742872	6.93703897493547	5.74653728224062	4.61961977220617	7.41795563556685	5.59594936051343	6.34106043327781	5.09057048462471	6.99280903679025	6.93150699018771	5.79727976590756	5.32371750606256	6.96988588953171	5.03961411369307	5.93553365954838	5.387937845935	6.86642484266828	5.57536179297953	5.84653965147177	4.61127697879132	7.81050653859282	4.9243097209718	5.72959312369501	5.32961103628428	5.66016166913197	5.54015339231476	5.20014251544349	6.62632577388098	5.11420500891589	5.5383460161541	4.86283852737878	5.89953894891493	5.30921281825627	5.59548640219545	5.92912062596213	6.56942042777255	5.38987929060306	5.76407392284168	5.8507367663619	5.36760864985346	5.96579321115302	5.64227918064174	6.18870427419857	5.13233381511811	5.2053909658299	5.20560232979059	5.41848341051718	5.28759607645698	4.83468655215545	6.25989266904377	4.7968191115833	6.2306351497537	4.92271868340408	5.40618117113817	4.87868207687544	7.50765851823724	5.22919417242773	4.92684780652393	5.31522028945912	4.93692107581863	5.32245285792016	6.15808305476833	5.90162716837165	6.85071792597327	5.64780526321313	5.36769211442655	6.02874348920613	5.23528474586785	5.20014251544349	5.40870989993951
ARGLU1	7.99126115845182	7.92153825122058	8.42798221954595	8.55776119920176	8.58918148558085	8.43888446083958	8.91928021036596	8.83895171350973	9.1362382934229	8.84243972816867	8.59639829301475	8.92328354505796	8.52221803963558	9.02666538990876	8.78250178214735	9.64773744971175	9.14766985136404	8.31985324572421	8.70078209284259	8.86964184087958	9.60661709371293	9.64358243098565	9.10140942536659	9.20993447032988	9.47356231438659	9.2365350072021	8.7344719288894	9.12062945619243	8.70410662406488	8.61388776700282	8.49135241996924	7.91704173603168	8.45310310180828	8.86303710341911	8.74241488940953	8.67739469525558	9.42849740757106	9.02576790228987	9.14374512198818	8.70172794191579	9.29282264215009	8.97945422731336	9.8347529429614	8.89340093951115	8.35006925573334	8.89141740240926	9.11786312382674	8.83913409083977	9.09597813270411	8.9606564210924	9.30265128301276	8.64658658870837	8.65271196028152	9.09180999476764	9.18493143874657	9.58265224405561	9.13542597163383	9.0914466237181	9.23391718389704	8.28338075375633	9.46966828914489	9.07768427758952	8.77895279558867	8.80969428796219	9.26650007763802	9.31737490170214	8.7389795414339	9.48433018678303	8.56071049295902	9.04373530567046	9.41353325480767	10.0776225412503	8.76040453086481	8.91501124976235	10.0722048478215	9.77959094016028	9.45189776948889	8.74632763631778	8.94305450915851	8.88500225337771	9.637671202494	9.34374789449349	9.19649686613948	9.58076482794535	9.22110040416901	9.00379634374332	8.80766252269955	9.49076431875666	8.84187387166081	9.30603689258662	9.14156528025778	9.3147318572004	9.39157892931128	8.87760588194166	8.94493314122497	9.38125694555655	8.66982067365662	8.0953799681634	9.03892509146874	8.785858976054	8.69094054541752	9.2386619653784	9.46318740218759	9.22064234464345	8.8272243628165	8.7544945584296	9.24853049135965	9.17909087230554	9.16673691752218	9.20773336268202	8.31590968718814	8.45194097779678	8.84055692316518	9.10747423125913	8.60818992037448	9.7768415883526	9.00313926006534	9.74004243220429	8.41718916036709	8.23757364783219	8.88184549745447	9.58935556323948	9.08408839376775	8.55739640783798	8.80768161312142	8.92887223361996	9.79083317631652	9.72469020254424	10.2691841819165	10.0543874083698	9.69292049044412	8.62725233648428	9.71676284443606	8.91060988288741	8.86181240818525	8.72848534602246	9.06877826681025	9.68307752309613	9.4970211423673	8.72137012135687	9.1532976645075	8.55753190919001	9.09330771196179	9.27399345155115	9.33923776725087
ARHGAP1	10.8828125749054	10.591229602104	10.4024052639428	11.0064093808998	11.0843883449839	10.595785075045	10.8944784412247	10.7248979539815	10.4103703180862	10.3249100240116	10.7809246349792	10.9780945136279	10.7907411035704	11.1229337754548	10.6023885217927	10.3943400807434	10.6904367166521	10.8776677082895	11.2684241877821	10.658606288664	10.6813004409779	10.6807294095924	11.182258830202	9.94482816053481	10.9351236011953	10.9642004510383	9.27193389020844	9.20545387693593	9.57639741201085	9.59055148288516	11.0572626838072	11.1486482071063	10.8683868343898	10.4976091370382	11.1097284381312	10.5304614605295	10.8146063127762	9.78627497984374	9.06290799590077	9.26664428740284	10.2341143834464	9.81088082944441	10.0055917915593	10.711471359147	9.98557774218343	10.3096769749208	10.5920793148917	9.69988334630674	10.2824233978194	10.0094668983572	10.1791062884365	9.87772831827822	10.1521029068565	10.4833566211628	10.030601820273	10.0501825387366	9.13223092073009	10.1007627593079	10.316655885124	10.2138649261221	9.30363496973387	9.5105542991167	9.86703262640934	10.0335209431494	10.0991945567638	10.2232012947467	10.1329245029822	10.3203906549837	10.6154426583365	10.3135615020615	9.23305781340214	10.1267282844418	10.0551305208413	10.0185370438309	9.88758856296399	9.92400769922458	10.8459671540012	9.98311825258013	9.70507285194459	10.4439114465624	9.85057514383229	10.4170792209116	10.0369692750626	10.1988054779066	9.66017652321641	10.5161448883594	9.92256640469916	9.76883082763023	10.3463842614591	9.91734895247371	9.63386338698401	9.95437681734876	9.85014468250252	9.36902254764849	10.2889684231309	9.36265567649387	10.2305973743684	10.1531925970024	10.1199671755933	9.50329683033983	9.74381286860945	10.3211011774873	10.2482259557509	9.98750292839412	10.2648490492934	10.1470586532263	9.69737368312793	9.92969793143367	10.2829396301189	9.85814469662365	10.2405972343794	10.3482098681522	10.047205860454	10.0416045834763	10.3529666607172	9.98911440831745	9.49204469822298	10.1366257528365	9.85120328042266	10.3095204806089	10.2700598033735	10.3876162265451	10.3186976169192	9.94851382885818	10.334151639876	10.1085702197695	10.0045375817897	9.95866023651635	10.3829246720852	9.64802975767267	9.51776205987353	10.0699393529609	9.94521120728733	10.1366257528365	10.346264092936	10.5156376332352	10.2991738956329	9.97610575686986	9.54987073108817	10.1715774446731	10.0490874611888	10.0123734478491	10.1797460713578	9.94658536731324	10.1365567872413
ARHGAP10	5.77361304428606	5.79983013786282	5.51554478386353	5.72259592137946	5.87657839692216	5.7376017145397	6.67247013731949	6.91892316142059	6.77263278863756	5.42548024241708	5.53936583922855	6.87927219948731	5.63779282115072	5.91708971753853	5.58999101418893	6.48732352686025	6.6732029269653	5.46119486670331	5.92782091282385	5.60410624952964	6.58563120007803	6.434248474848	5.52886125854054	5.50165077760019	5.80749789683662	5.73803889852413	6.34599386747226	6.21355639241394	6.2342573042241	6.39934141281121	4.83520314603788	6.18684349953809	5.72493585389497	6.34598455862705	5.48876873509449	5.46479814042047	6.38721685887744	5.84333979205971	6.2241180915423	5.54230283957347	5.90858324631052	5.69960266069202	5.79619198668105	5.91133861107637	5.85666226457152	5.6367294055611	5.21024805423153	6.69332980654457	5.45302464915634	6.17935392644738	5.94880813079054	5.80888590442513	5.56035270182754	5.10389595534653	5.69653800531447	5.48952330125886	5.88230583291214	5.64227175622521	5.21698250699559	5.33817267608753	5.84907844983817	5.89219567324112	5.69114103211999	5.45148270792767	5.8807321352423	5.52478672628255	5.21409924482927	5.13058183682573	5.87833650007618	5.28053594276637	6.17938470536269	5.97075667861348	4.94832849701284	5.58506135267598	5.84267686831588	6.11360087245355	6.14884168662217	5.39992470024849	5.49163540846914	5.47369299980458	5.44464759546713	6.20617086912875	6.5805300415748	5.75730191604479	5.90293533219636	5.62834245481508	5.25817582748462	5.28391839219694	4.99229610711691	6.17075301201062	6.02012363021425	4.81024064188765	5.15450602296396	5.50869944254687	5.27663745821105	6.02377185781166	6.00584370060203	6.22646841107645	5.40467783837408	5.44690583428146	4.90801061097486	6.50958296468932	5.94246695918373	5.57260614884072	5.93973932086367	5.61758236065616	5.34942489683824	6.14759734422625	5.61751820598994	5.57795960132991	5.67069851957059	5.72509849918021	5.58050685035323	5.60286158882228	5.74141574737351	5.53126244088997	5.96129256964841	5.87105699246395	5.26565413826794	5.69507670861142	5.34096297078947	5.23946689035288	6.07492182685733	5.73084178066831	5.89104761080924	5.71097358175202	5.99734884894315	5.46512021768124	5.8078204806244	5.72509849918021	6.13981368255446	5.65054194594192	5.67104375662265	5.41010866617277	5.44935729130094	5.59960115975591	6.10299845874077	6.28593874937192	5.40085688957456	5.59350542981296	5.94115202143545	5.4820622822108	5.68704609791507	5.52793958632111	5.44930827708817
ARHGAP11A	3.80609631410095	3.80386161319278	5.49373318761699	5.06675419459797	3.65632231629316	5.89071066256809	5.48845771282841	4.87835897974074	5.22918857000028	5.0533875931994	4.90200105563092	4.82837649056312	5.25723616519384	4.14535971823601	5.86347800241534	5.52397649739405	5.00244480370253	5.35395213130308	3.64608709128626	5.0417944560426	5.24117114303459	5.44444121586305	5.29489853553381	5.53340000187986	5.25605122842259	5.28665076476164	4.93917706082089	5.02121729372899	4.43189865227371	4.63280813725377	3.66870952980416	3.30164068133133	3.37586589356778	4.75426108878508	3.36530260861793	5.95009494346906	4.77942124526898	5.00929960948489	4.59955669584402	5.84054428224427	3.5922540968783	3.68739489867753	3.63965726556708	4.04984229275778	2.798356079982	3.69643378307887	4.05550605670227	3.31355635485772	3.1363190057288	3.4255679427309	3.41407839822489	3.13530041493774	4.06452278912586	3.52565385286739	3.26573058692192	3.5875737441753	4.41377277234671	3.37555988681181	3.30561676984383	4.05563663356255	3.28507044629403	3.23649748835947	2.82378926179699	3.00032805725129	4.20325519606171	3.77687898792087	4.45230120586764	3.06494712474576	3.18839861373406	3.79871172528921	3.04378464828485	3.40878631550354	2.74612807780912	4.0222701677259	3.06304629803911	2.83381706864791	4.55525016175929	3.28982556009604	3.16156963795044	3.5314315555397	3.36271255945395	3.22406698923864	3.15999307805459	3.40594541018866	3.19006067631634	2.94304530195635	3.33121456925227	4.21938318311402	3.90338843092658	3.53086896226222	3.03400268241475	3.93172504043695	3.54010239480233	3.77622630496672	3.90675813628268	3.72472687608471	3.38420350140715	3.28561140026822	3.7263497686887	3.73032998413079	3.68557986463356	4.17775550612777	3.60295693739123	3.69022302403865	3.41271216808694	4.16622257027398	3.27672369988579	2.73001862271317	3.16733071208963	3.90839508818859	3.49701670124736	3.68910202816505	3.47626679245489	3.27121276971338	3.82218178503302	3.33898730605443	3.56621478685851	4.64859526652186	3.34542778998391	3.51799742041682	3.50863560998853	4.27460050650364	3.0944659366509	3.09365280503642	3.27121276971338	3.73679991200888	4.60669044121239	3.31397867577195	3.25067683568723	3.29899920530175	3.64424503439418	3.04441580242136	4.29335636703378	4.4469352544191	3.56628920542368	3.44205759318616	4.42323139116486	3.83341514310621	3.54741209069303	4.15418434047792	3.52866771791444	3.36882686958567	3.72339523027183	3.46672222653967	3.66647318546381
ARHGAP11B	3.66865069104464	3.60800593522571	4.14119266958508	3.41386095752598	3.52607695127354	4.1753699377903	4.13195245134536	4.41624226839104	3.64236568196708	3.73718740066955	4.18648806383397	3.80906687452241	4.56927908451197	3.603599255634	5.66119103183965	3.77415185973592	4.27242684757523	4.60688745407219	3.81259267777209	4.34354600120366	3.72259596985383	4.55308660452557	6.09485436728386	3.62969261904663	5.64872734929837	5.35124772655604	3.26347732518129	3.33092012858227	3.27036587764087	3.12526733868709	3.47983440889899	3.23243925336436	3.13798589415256	3.72638639594343	3.84284523703345	4.56255342255695	4.15494103600323	3.18561650631899	3.0961616379285	3.47218841117242	3.75306895182563	3.12018727050997	3.08005277170917	3.78762870328403	3.45588877801758	3.63563761996238	4.48822344041084	2.80288615832986	3.4023708256973	3.2423142840224	3.40515084015573	2.65311474001796	3.5193417545062	4.40789344158931	3.19693246825754	3.14947769094404	3.14758673367954	3.48320325348792	3.10986191476255	3.82437555606147	3.11008851175041	3.39604012637819	3.0706524887146	3.01025724000818	4.15091722947425	4.07107825804037	3.76906857644881	3.29569993911467	3.05874624171157	4.62806753258916	3.18420025733222	3.44529535993412	2.94195806431762	4.12008448716879	3.3784118804105	3.30598515228749	4.53163727674331	3.23123388050439	3.59651260256708	3.33446845705248	3.49662696486942	3.18338849954517	3.57933001620445	3.25318331140519	3.10658464218414	2.94944580427083	3.24968608909302	2.99305694399807	3.95303455345502	3.28978198131089	3.37985049346587	3.10656277196298	3.50853712713131	3.70290382386292	3.07058822019726	2.78693973846782	3.16001268425738	2.93416863891686	3.30549492981323	3.00760229551462	3.69811538378426	4.38018991865964	2.82199008186054	3.80031264739772	2.91902937545075	3.58460817779153	3.19768601040661	2.83771718493358	3.12728939869729	4.0279392104644	3.28089038654438	3.10432158278827	3.39562636650066	3.16782648334984	3.31566157298163	3.03196892142857	3.56013566104211	4.39450882696055	3.39053607540827	3.07809336669919	3.3444915307817	3.17223265948394	3.51654846757433	2.86955501828975	2.88840346571481	3.73594271191368	4.01204785106612	3.55632722208057	3.30272325233145	3.23243925336436	3.08825754156526	3.34023229759713	4.40788296751571	3.43131693502916	3.26829350064314	3.59819764821854	3.14945036722492	4.73005384831215	3.64530278920035	3.44933174456233	3.60038685999552	3.50885832191344	3.3065522189243	3.16598734197196	4.19159805895897
ARHGAP12	7.7536687805457	7.88617661730639	8.31148003293575	8.01953676477159	7.58208126768454	7.87290554261063	8.056835996366	8.06233905793955	7.97867634737351	7.54823617243876	7.60050573728456	8.15849582998353	7.32654913746615	8.08774211996622	8.29400273897351	8.24391951783519	8.1634097001029	8.38706199502656	8.18206391310815	8.36997467323165	8.1233515071147	8.34130208557896	7.73415263460082	8.59580056080235	7.93511132905923	8.00919307534083	8.34897685497871	8.34825173188771	8.39179248175281	8.22437047805133	7.9716730640402	7.66837404029467	7.45885153086964	8.17118423365522	7.87051893487652	8.27212977963031	8.31828410728131	8.35891784500834	8.49643862682363	8.74230424836108	7.33031841114487	6.96539691777463	7.16758994130013	7.38924911347265	7.2448430519086	7.31875550967005	7.26778473918012	7.1465436040022	7.84963190677467	7.3450186451359	7.34583134876489	8.02382090724526	7.77058502814599	7.5784874204583	7.87176101223892	7.89482663144321	8.01289592333921	7.87011450995988	7.47532319977794	7.51101309959488	7.11007215075073	7.73760984895684	6.7605369022146	6.88660287129761	7.11227944049654	7.47614235528424	7.54968887271922	7.33978077035317	6.88809575286071	7.29832870994721	7.36389715622544	6.61046616403297	7.82491778320215	7.06270431562504	7.65886330215002	7.6464224292659	7.84204352273568	7.45653134827828	7.08834709317783	7.43680313640281	7.12268239240773	7.44956640701694	7.61238767984978	7.14445149189792	7.06807968804447	7.70166582383565	7.34909216718046	7.31825785292518	7.62201789125526	6.92415401535121	7.52940581568748	7.51336159446589	7.55413877500679	7.09616748047531	7.19978801611636	7.29521059657356	6.8967800193227	5.99808400628921	7.80462512738203	7.15782868292184	7.45780303007564	7.32670957448373	7.23993329408067	7.06666563157451	7.17841092367131	6.97256372696986	7.14567345762283	7.18993733144191	7.46733404836839	6.76447649920794	7.63576021932057	7.65494626883214	7.31460945856187	7.71442734162333	7.08496172901105	7.17991021585176	7.43090427270616	8.32461273455419	7.96551479069913	7.41365054179727	8.04050009730589	7.41659195148385	7.22357477764553	7.86956548731857	7.14526708267963	7.70561027267582	6.52300597934326	7.40429920941008	7.02886949923191	7.18812651881848	6.87899301979599	7.46157341261033	7.36531680798857	8.01017894021871	7.31247230893978	7.35665241016512	7.06627953680792	7.09134996242998	7.1917983001328	7.20609473439078	7.26371701781483	6.56888460837498	7.10941033717075	6.88964270586838	7.75738720671228
ARHGAP15	7.64472676931341	7.45922338222858	6.57938680201038	5.54241307341763	7.73995637063638	7.18668027888839	7.0994361250323	6.83016914596074	6.86691975168144	7.07775359863687	6.74208182246846	7.04720762938757	5.92034199804289	5.41322690876233	4.88797847843299	6.27349679225605	5.70127389896371	5.48193838860212	5.28945806643089	5.27322408630757	5.3745643784288	5.6645138102212	5.56866391035799	5.59642784121805	5.71224663431796	5.56725305787023	8.65640160369433	8.47232856323563	8.32522996948622	8.45195209602329	6.22394674111049	7.88972617252627	8.14591308332194	6.68873291349244	5.82414561494992	4.85506907680726	5.90344761704792	6.10699342806507	8.42049222085251	6.34662160709773	7.60512924648973	7.22532027868743	8.11958814509443	6.71489375941344	7.42971477470678	6.35950401078709	6.78864462226748	9.88095699686694	7.6992547343032	8.47788591003652	7.27337603372865	7.38343227739125	6.40641280094362	5.80004550851784	7.72487976394534	9.01523117395829	7.42925734924564	7.55893925527759	5.59033481293258	7.25369723873727	7.04922215092922	8.19512889243756	8.34833979549057	8.19194929322637	6.55084231199244	7.05024436582595	6.10494562769131	7.20674188465532	9.01620053897912	7.53729007547295	8.6588035978697	6.09993349245684	7.94303172747702	6.13917935026233	7.7932812318995	6.59486692452464	6.56074853969898	6.98919088074669	6.5515380395357	6.60613734996087	6.85056199928409	8.21934290964811	8.33410167267792	6.1466733888595	7.59468142008669	6.82208401311952	6.21214538884652	5.59016230091646	7.51218234243022	7.96863214765473	7.7636733237381	6.80688303038904	6.62282708529437	6.54284865449494	6.92692054314247	8.25980223317148	7.9823072064338	7.51930223441207	6.7681071265771	6.4265496240546	6.7023465109747	8.53072475396479	7.92136099397613	7.63058801494852	6.47810281699296	6.39002233745447	6.80848563046689	8.77147971968271	7.02118633532213	7.44678340760269	7.2151120600844	6.41340036326914	6.94865554589042	6.32741239191823	5.95846285307065	7.96463561111793	8.33845817859724	7.57813593783741	7.93644465637847	6.1495628745337	6.43648564877925	6.85536477110221	8.55452790256851	8.19985470119795	8.45627298712539	6.80074714914733	7.47571847821364	7.93476520920612	7.51446034129185	7.49767857076091	7.58449555010873	7.16503320431734	6.50936890215721	6.48999036074774	7.05179275499219	7.62475012010506	7.42323079302875	6.18569693204049	7.27624876933512	7.18709286305162	8.07799076281342	7.28826341266282	6.90938568767336	7.83266965925799	6.29499834272933
ARHGAP17	9.24753593872108	9.20416907774962	8.85234679529025	9.0106284167124	9.37097769917398	9.09307987955231	9.22931579553052	9.21777962626878	8.72618996318238	9.37755216043969	8.86364628092338	9.40079195280385	9.18231468395992	9.09700255820424	9.09259866824775	8.591671387528	9.08717970720433	9.07175334844228	9.21729130788227	8.86743882549349	8.69533652740583	9.12370938140089	9.22339501672982	7.95223884245256	9.24507189239631	9.5958355306964	8.30037530474891	8.0808697649785	8.39456643603946	8.40420393259151	9.32867982636126	9.77961704858812	9.88406856193336	9.25497350103678	8.93079476292858	8.71856221573099	9.06242877538055	8.05488277207668	8.10130798121901	7.49989462224943	9.41785187040946	7.89009004491784	7.9800963314175	8.64177280290176	9.07086503919856	8.79702005984162	9.11811287253918	8.25151009384003	9.45384222634573	8.76002054756194	8.42950967142273	8.28162184321219	8.90902982415134	8.24482528603692	7.96990468942275	8.2608287620079	7.94800782272635	9.50157177379283	9.18031203987441	8.8046870008749	8.0980008925045	8.10299874039267	8.81185235388099	8.50657274141428	8.91927163982164	8.58067306065115	8.57373333680069	8.30204121963023	8.70671009064068	9.43748345078946	8.05767844442777	7.75793712525711	9.17505968807516	8.52423156421137	8.43034394878692	8.07402176892989	8.86424610639491	8.18519891619376	8.39123074608819	8.55730929072113	8.59754898871471	8.15811180510429	8.9914338956646	8.52650900273183	7.98880364956544	8.8290987941088	8.50193164556313	7.98656216785746	9.76661298841809	8.46215461497158	8.13351663824753	8.58328017132163	8.12999952789547	7.83951124103338	8.57146966981812	8.28145940424776	8.67853140705793	7.64394592576931	8.38437529186948	7.7691560586958	7.96046973986311	8.87842663463181	8.48732213387136	8.60155960459461	8.64904581291867	8.28084019929107	8.30723188148301	8.27904573143703	7.61918428745149	7.96038011939144	7.94331451187828	8.13320799189845	8.67083488206031	8.55036229447041	8.4157037807259	8.05474518921597	8.65647975357092	8.89252769265659	9.22640779177861	8.11005047332818	8.68502523088385	8.60523213837888	8.77602255392826	8.71357444207781	8.68074912748732	8.75851456323929	9.16486292431016	9.34159248849218	8.84990334205095	8.43278940484632	8.43524869252582	9.1411590462439	8.36555160902348	8.66885499810195	8.78772132671167	9.0737705226049	8.38282701092214	8.23436978025251	8.57942672615475	8.51013277930592	8.60838399180926	8.34453518727503	8.86817341585058	8.77094838623809	8.37470411542404
ARHGAP18	9.87340358443693	10.0349325543341	11.2508095808772	10.3787107725528	10.1948490906159	10.8241429953719	10.5582182533296	10.3937253325903	10.577763579673	11.2308312792844	11.384419378988	10.291058008333	10.9225022342459	10.3666411442672	11.3192879295801	10.593891700991	10.4862971658704	11.010377703972	10.2191519393269	11.2837027413963	10.4338143302959	10.6489851042766	10.6023443675416	11.0538831436301	10.7089054044362	10.6466283568846	10.8205557125733	10.8738440933941	10.7294694127361	10.5840612652576	10.2248703134909	9.81406702775114	10.2274530831549	10.4719302428691	10.1584085649631	11.3202284788096	10.4401411341224	10.6248098382764	10.8996522281359	11.5610588522947	9.28189165697637	9.58673488099822	9.5992069465783	9.12989577664559	8.82356097895631	10.1366133244224	9.79283310511702	9.56108058120651	9.21251112082936	9.45152827945916	9.09747860300224	9.93652266434833	10.0131931794036	9.84695075607895	9.86251108767278	9.50499450392891	8.88596376184288	9.48904748435754	10.0407775698797	9.87220125187634	9.68948373496672	9.61339370400005	9.25135061921464	9.55609744957427	9.50731322042746	9.70925392835833	10.0891629286199	10.0963989267924	8.91799861922221	9.36478182429675	10.4420992006356	9.5515779559223	9.50249478014837	10.2119172859778	9.19117691456471	9.87007984507502	9.70663801641809	10.2048976930958	9.4252086783363	10.690777624505	10.4495106770236	9.83802893024837	9.54224264441812	9.8908279482438	10.2546558384042	9.42389192780085	10.1172866907403	9.69905563381429	9.80285381234671	9.8597632095802	9.59606407747118	9.68585544403503	10.4926565573608	10.0170850123824	10.6324059883648	9.38958659573965	9.22927160247939	9.40493344079833	10.3630118028051	9.99502595543678	10.2289811898414	9.38825650928655	9.9280795806395	9.93700427546602	10.3276333899503	9.90461195694274	10.0542508275333	9.49592840868356	9.91587994036163	8.47352626857471	9.78645493471043	10.0850512712184	10.0962498491793	10.1408832086479	9.84388323524273	10.2244454399817	9.36549417584421	9.84567861242474	9.23325229785475	10.0639969941486	10.7404796225154	9.88938260900371	9.49118768508482	9.2034748710793	9.54572044878504	9.76748932734415	10.1937362040155	9.19360653771911	8.87102501879227	10.132179058035	10.2144058922317	9.42074142261969	9.79856827950373	10.1979056847652	10.5659255666838	9.25412538078283	10.2403547379122	9.5140353377363	9.40963263947012	9.172665282456	9.67471825089988	8.80831661883254	9.87645690360163	10.1095903721142	9.70594865653843
ARHGAP19	7.38073835383	7.38230907581684	7.51129964379069	7.7782956454371	7.53974221990165	7.24190673709653	7.33248064797048	7.06235027484397	7.29901746594391	7.050201919805	7.20769264866132	7.22385671597604	7.15886286445009	8.00106521559605	7.88886342240379	7.44475667999255	7.49562441420946	7.609706825179	7.61536031188811	7.30951781810575	7.37361924977298	7.46902796743381	8.23367934429215	7.78701636556848	8.11791030643757	8.07027604322547	7.7275990949663	7.86521219857253	7.95890981635228	7.52582217200353	7.47071169911333	7.37324881260778	7.3641797814618	7.26102278014096	7.52294381502558	7.67958696525932	7.67339458247796	8.12071166933164	7.74397163932885	7.43674237476901	6.81093149291599	6.22502502149601	6.24809718772053	6.6492173987325	6.82883431444641	6.35476640973743	6.95767628286372	6.49120762371783	6.94197251847353	6.89681179056663	6.17560324431191	5.91143324608663	6.90626181447506	6.4137477740923	6.2073064609332	6.20612664983091	6.33413556346222	6.57632472561083	6.00603283121217	6.5540663191314	5.83601141561925	6.31537123441126	6.62074806990474	6.16634925124026	6.88263418639508	7.08223319459844	6.37033309986044	5.62363431917511	6.71768590228923	6.99346647452859	5.87947623603538	6.54781450101792	6.90112075687668	6.46556999698979	6.33040313290555	5.81071781338025	7.2765530861226	6.13949009914781	6.31282080810643	6.28678504090165	6.34889694411949	5.96135941770829	6.84000660973553	6.68753846767422	6.23768115079342	6.0764803487449	6.74781576960757	6.0507925992467	6.6711307849707	6.37567822955964	5.97958533120831	6.10365377696884	6.27567237231368	6.29512319446918	6.71494418669021	5.734513401014	6.74047257794957	6.41115366956104	6.26542575260098	5.97320664091441	5.72323579964099	7.27135178789652	6.32718034175829	6.58235727028599	6.2918635699924	6.343802138355	6.13063011806475	6.53801854946196	5.65463285117707	6.59803869192011	6.51638464625074	6.01320726083206	6.23519366484389	6.45912311239719	6.25437572122932	6.27302836322511	6.39113420672947	6.51054831165608	6.45107953582325	6.4852103746607	6.26009576603245	6.27468673769988	7.30102739774516	6.73937548891318	6.70963415859528	6.4455172226122	7.06218442459966	6.7986511170897	6.31785988261518	6.60552626020868	6.58433777230876	6.67883554625479	6.99525278274488	6.82846271038637	6.39223908622166	6.76743985638689	6.48477293073029	6.55879848066255	6.62978839752071	6.88505964854352	7.22846778062388	6.25847753209271	6.57318243290484	6.3693491777026	6.33566887397026
ARHGAP20	5.30002255734171	5.52838112862236	4.58097770484548	4.69212133762091	5.77454561719097	4.80715084295242	4.61621964719376	4.70540173895499	4.70966891656703	5.02366956900432	4.51684601032823	4.63357549259615	4.77149886546753	4.73748770457416	4.55705706812926	4.66579631765923	4.62589291301084	4.59177093714008	4.97079155702329	4.50515662361768	4.37179770604708	4.44965479863432	4.67152477609702	5.16770340061512	4.61256511316602	4.70599079774925	5.82164363652312	5.70184348742813	5.98407114279007	6.25079238975102	4.72855329838092	5.49246933575885	5.35265490551978	4.62142340578982	4.65165987093843	4.37090669853711	4.58771585881338	4.65486484454918	6.30532653968455	4.42847230602513	5.21952583523914	4.75881073375937	4.95436876037392	4.67575424367551	4.37772869140507	4.69451024309759	4.36003666689144	6.54129577948887	5.34442522021451	5.06635896579544	4.61901405663936	4.49573697202628	4.40975664314017	4.84214074959821	5.09311424042942	4.97569518953256	5.13841740206108	4.86103690374951	4.7290725528116	5.14269847404637	4.52192529038022	5.29571510842157	5.15530142424426	4.89225893778861	4.66316182124454	4.27594048541554	4.40669175150433	5.08397868635791	6.35776125948822	5.36924807438946	4.66174927524396	4.44223544016956	5.44976393270161	4.83358438567735	5.17134296650101	4.43802216708236	4.34089272248259	4.64483579716453	4.7194275875227	4.69039334422351	4.29288946099888	5.16216951957092	5.56927220482815	4.744394328164	4.62669368332878	4.89874362748652	4.33628312762698	4.65094932134873	5.18510948537145	4.63616876118768	4.62371983992633	4.59696501295359	4.82559211228395	5.03558712908726	4.67896595464668	4.52153392633035	5.40642024512745	4.59066487321324	4.66174927524396	4.5422981133489	4.85446158475789	5.52285671555713	4.82673338882324	4.83254411352652	4.58491643235084	5.17297164201793	4.6880823814667	5.29401162211798	4.82975124687156	5.10493336262162	4.33521498459242	4.62706212471668	4.84101171131731	4.62795672815882	4.92300435056302	4.75183737391996	5.08968475021119	4.5661665475695	5.28903439453391	4.98559938949509	4.74971045527655	4.41418386668797	5.28719671455875	5.13813500038604	6.23164367016878	4.63680688953138	4.49241684181196	4.90119436406303	5.1349450265686	5.19164657377642	4.86654523831882	5.10679205095699	4.33715230378681	4.44085553397298	4.48514330893017	5.85100336183313	4.58615437841608	4.77309234653158	4.24243876018462	4.44084998017744	4.58713976957476	4.96586322754828	4.61771923871079	4.68092027529378	4.56510352776929
ARHGAP21	9.9532984484374	9.57657672297226	9.79562320029072	9.60589828675335	10.3575291917465	9.90308826088124	9.9197593672336	9.72951603165683	9.70257650951248	10.0772106649473	9.80931023109669	9.82488476849925	9.95144780692714	9.99032689541079	10.3323231298727	9.92739142962804	10.0090409466787	9.95005552477108	9.66174253224154	9.90801588023833	9.72439752229661	9.96457202320305	9.89245044695552	9.78307969196805	10.307930328018	10.0657325726569	8.9388945951309	9.24855916327315	9.11918447132614	9.13199091305372	9.79827499669293	9.76188506666107	9.83243389299927	10.0354050332097	9.91036198944683	10.2912438705035	9.88889209845128	9.2777749620119	9.06332262310897	9.70178322773279	9.68232042535197	9.20100133895066	8.50594926844953	9.32500532032509	8.82892235246898	9.93421338665334	9.52209146244775	8.85374007253411	9.42912939480766	9.23535925925929	8.50122579993569	8.92602953556714	9.75499864263739	9.09225366163644	9.70016665550621	8.92533070396089	8.33715484327167	9.58405447583522	9.92411439341821	9.77893543167132	8.35537492740508	9.19942069843181	8.9399082665682	8.88133033761514	8.59912153185795	9.55254080136254	9.56814304011438	8.47261291129278	8.84304106271307	9.60804209253591	8.65440269073652	8.84781825367634	9.68604840331991	9.63039076481684	8.96878169633912	8.92219613796366	9.38273142245995	9.02530453794924	9.24693390860944	10.0077321040875	9.54499728290854	9.36219047607447	9.28272229732329	8.80199477131384	8.01297601017309	9.32142271623923	9.40378979897023	8.95474135572232	9.59204219447258	8.71146523376424	8.27223653047591	9.02003620125627	9.27726501115182	8.63378466900015	9.16392744406275	8.13505704250994	9.27493754784739	8.70634922352158	9.31224064912851	8.63967362471441	8.40218187421449	9.64127703876787	9.3377547907806	9.60199946126319	8.98888348637251	9.42111476088592	8.83504120463986	8.9296328830003	9.285171415398	9.22746041510707	8.85935948683195	9.5027981175952	9.16810232721577	9.72130550966889	9.18964315258099	8.88228669080463	8.69878366985949	9.48886529011353	9.50790818318868	8.60701145337335	9.24453719779095	9.77686358560954	9.28400065265481	8.57050363207347	8.769516277442	9.82747211034542	8.55342506074431	9.84266731851352	9.45304885609074	8.76683686994172	7.33765683358613	9.37920556547339	9.51892416688713	9.75019077209528	9.55767968936993	9.63468428171179	8.74348325587804	8.48019314496484	8.20178261483313	9.12168712760679	9.00180913392407	8.9446332877563	9.7809246838979	8.89029179739949	9.34153730471325
ARHGAP22	3.84720256243472	3.75357526640526	3.88469707222101	3.47805747152525	4.13103679227799	3.63874510887682	3.49008263950058	3.88443979534599	3.64749596200542	3.91620381796072	3.95662394117441	3.69668513755779	3.71889118525021	3.72394534384608	3.60960612065337	3.64057899130972	3.55144819172697	3.53061435494774	3.76881597552174	3.72394534384608	3.6021895634338	3.67877818247614	3.74422102297981	3.31477841312025	3.20797015070786	3.47963656540651	3.92857081194829	4.15120477583205	3.9995889957381	3.79570920749202	3.70726613370257	3.92311342890605	3.93983371554223	3.55232334474355	3.67143242794004	3.76717984209742	3.73016699248656	3.54806604592393	3.68126978840678	3.66896184816994	3.89637936733262	3.30981056928155	3.51081289461996	3.6574401744447	3.53714435563543	3.45395265495706	3.47299357991857	3.95972857741937	3.95607110882755	4.16260195059131	4.12497933902855	4.23884177589181	3.78342125185738	4.95870423842982	3.82300917641026	3.25238080217292	3.41871069933632	3.85819200283091	3.65408404938961	4.37976929898198	3.89624248439206	3.68675663615127	3.60888907678041	4.05920926203836	3.52476041394817	4.3128089829799	3.80256200627513	3.61657287421888	4.56548223651004	3.89241312213362	3.73816834569912	3.99732794288185	3.60554757623856	3.53670474537772	3.65848087710365	3.65166867875296	3.69174938575677	3.52712917734495	3.62964687053187	3.44544585434454	3.84705551412726	3.70141882514812	3.95258205049154	3.82790147693773	3.93438849076065	3.82199682165027	3.73456369124964	3.68894391660669	3.83708642187747	3.54211008078409	3.5591212980402	3.53007968331749	3.29982827326007	3.40305555992412	3.72185021728155	3.44121308015182	3.71097308389427	4.06611141184298	3.79171072058392	3.5551148526667	3.96119996106362	4.0747491737468	3.72095240265643	5.55222939421235	3.62713262839389	3.37879486209656	4.03368451891646	3.38079237306375	4.42252762005041	3.55509290646399	4.30770427337634	3.86981522814576	3.58443825592332	3.67364821647622	4.12300567105197	3.88000657314799	4.09545922059225	3.505124478428	3.56786641471518	3.99802179626635	3.67586554592014	3.69422710921341	4.28406030600347	3.92435181458008	3.97595043098331	3.78730632851401	3.68605278345144	3.62580670791879	3.74717069347457	3.53172988722638	3.2317578471827	3.89241312213362	3.89704565868765	3.49428652132925	3.74810602967153	3.87510059541032	4.0485384285633	3.61517598712903	3.58858874340332	3.68126978840678	3.40939884073236	3.60374327397411	3.58900086455172	4.13340747395968	3.60235323906941
ARHGAP22-IT1	4.15993883291724	4.20404600838494	3.86473759362378	3.88850896407066	3.91747921912805	3.90457423144414	3.85234316260917	3.91277960182908	3.94885833493664	4.24230674568545	4.05335055742658	3.78426348735445	4.1929978716592	4.14685869449778	3.93544677315206	4.07407974915123	3.85839356938618	4.0928060917946	4.19803986917666	3.89613016341117	4.01094514311171	3.85124042689484	3.81263846243035	3.97083546536441	3.83092586005346	4.05509380965671	3.83779649570334	4.12122811465854	3.8376900790802	4.005630703855	3.8706301175809	4.16295959056499	3.9511265427586	3.85230506977149	3.82498987108107	4.14452809969673	3.98782481553529	3.87736366171796	4.07055347441801	4.02579790093976	3.99981887263259	4.47881254352617	4.5826547950161	4.53558477421158	3.69997683573723	4.37391722924751	4.25007518300133	4.02369659608436	3.85681669791889	4.10430098400565	4.16095953127697	4.19352731949283	3.86027713550496	3.97754765013799	4.07787055338481	4.13966629429176	4.26977554960172	4.07548403107821	4.03541425679592	4.07135860677414	4.06677482068425	4.07075779877683	4.20152673708869	4.05418122054966	4.43587281564562	4.08339251854624	3.9654260555132	4.02961739891789	4.08486699097352	4.21354854442993	4.57132545846404	3.71203465090026	4.29160437552301	4.00022674711142	4.02125396040127	3.92324368946043	3.97628541022353	4.44848964674001	4.70239230227524	4.0203969630058	4.13372664144729	3.92111445745643	4.00816911705808	4.23076651370645	4.54621528731171	3.72359118937522	3.97156774945958	3.91233252296173	4.05791180976108	4.30167670357661	4.39123376044865	4.21116471755832	5.06577213409929	4.6652095102217	3.81332875879258	4.06860258011072	3.9986051205244	4.28586311736485	3.97919113780338	4.16181732701986	4.3980944218244	4.18876141260409	4.15082166339336	3.95492932208135	4.07039564917411	4.89461984427428	4.29166644352843	4.12788290794719	4.26913117247205	4.42858987048781	4.08256767636574	4.32914594792967	4.29763193149078	4.19324210661504	4.31759432065446	4.08097702884167	4.16310618722315	4.02820264331596	3.68201319478187	4.14077084362378	4.40329811225048	3.91510476482736	3.92026480998136	3.87173107863649	4.28535843436375	3.81220756434262	4.1946526800368	3.74738238723363	3.91598413141614	4.34835341470004	4.19458176738751	3.88197034024272	4.35344212428654	3.87384341048629	4.04851570477129	4.02436871953788	4.0395164377471	4.15918293274615	4.11095989679778	4.06745048361546	4.54802441170973	4.71437755213796	4.07075779877683	3.98784933862406	4.21354280692156
ARHGAP23	6.39628073553903	6.55462652355579	6.45982576738874	6.04632857815613	6.5131037020531	6.6259948823988	6.66158126528282	6.71310698842753	6.60093325197539	6.43272498576759	6.41156237790219	7.06791484443143	6.00438334273185	6.02470670977244	5.81910819740576	6.42162836571657	6.50625128142724	5.73841371686377	6.04092639530615	5.90129170635771	6.39811521941635	6.20970983400244	5.89339629528885	5.74386569859644	5.84285541011054	5.98195839983684	5.78450259626403	5.96349491254052	6.0637309203126	6.14491707837053	5.90205964267388	6.401213017452	6.33972101754463	6.37354496161556	5.99790441016625	5.60052393494686	6.65710629964961	5.48073377338347	6.10708462634195	5.69198112975098	6.5955570108868	6.92431121629328	7.23741997729548	7.74725571947018	6.19518166182544	6.48383351646137	6.4847575056844	6.68503392535577	6.41797145344257	6.40584569488018	6.28548512962451	6.43694909444315	6.30984167637207	6.78167805592088	6.52586817677823	5.97972303564845	6.58180695080262	6.56874913690423	6.51230443137419	6.6259480534456	6.13931826836137	6.40793561885068	6.46289837764521	6.51408848842873	11.0513849175313	6.74948927674057	6.33199139410531	6.16628093988907	7.47815459608282	6.29487796977952	6.27413603865931	6.9946428911544	6.18677755793992	6.76936145135424	7.01803235637077	6.77472706550069	6.80222791506198	6.00304302446527	6.84308307551657	6.23525702367402	6.56756435449252	7.1385338154483	6.2007569305105	7.05463075333925	6.67931334859495	6.42266069929926	6.37335449401643	6.10685322854786	6.15191602912672	6.11251912512937	6.66454767310184	5.93945633148847	6.16135070750115	6.83973989628643	6.40584569488018	6.15124452275981	6.79201577941281	6.79404507217283	6.01616887372606	6.32572747264916	6.14200138408045	6.57753618021614	7.15438586084537	6.20435221463512	6.08315054009919	6.45826785313157	6.0625483396183	5.80710841312771	6.72385376716606	7.53778471272744	6.38219381908531	6.35554341819178	6.39962269781406	6.48918935204358	6.57316288951605	7.02185421399629	5.68876904769342	6.45255862584905	6.41021564796777	6.01055662218303	5.91135750370414	6.17162896684634	6.66030942502498	6.19899408523441	7.63123824964123	6.3111006876213	7.16227249567152	6.42028161279961	7.34040182099034	7.02368098653012	7.24721810059309	6.2163070160379	6.99632332523889	5.90965686043447	6.08401496675934	6.28098523788255	6.60706037617334	6.47827296840259	5.77676405511452	6.71792112479676	6.35664719171861	6.9999092748715	6.17208101453138	6.1108776168346	6.05823145451452
ARHGAP24	6.74886639236082	7.33589133716702	5.95170704392566	7.77969782744058	6.8166231034805	5.7824886024138	6.70063938675205	6.7230732022883	6.90012750866688	5.77821386535569	5.71586359566472	6.96021384571974	4.83619479906031	6.44522302290964	4.95402663911511	5.80015281176527	5.92953401094629	4.7404642157799	6.57389378921945	5.2332698539586	5.88580217177773	5.8373108382107	6.8458878616735	6.82252211713549	6.8261704422442	6.56208718443246	7.34705912702887	7.09734211348195	7.17554803103051	6.9689970210441	6.39778556874155	7.03659769565324	6.48991144087665	7.06150466251987	6.27785344488526	5.49400396391683	5.98757037057981	6.66132343889482	6.9701931079464	5.48497334108707	6.90317674839536	6.20250149882079	7.17071828379051	7.06214066591544	6.65325440704079	6.67779653797188	6.60629446055546	7.38479026785112	6.54556289989766	6.69860389993593	7.00290642853942	6.77404555183218	7.36334974617747	6.6428899616303	6.68686893270551	7.1799263448059	6.25468769224354	6.07788807039086	6.62347491905367	8.20538383429471	7.41332448376385	6.77078730333815	6.71562490755796	6.8990834224526	6.43984909334082	6.69613958800091	6.17505945757848	6.94763680482799	8.29806752177767	6.75240776621947	6.75434516766882	6.29921584531378	6.32624899504313	6.94653589473732	6.44215315994668	6.3737388686877	6.45846627958469	7.16641177725328	5.90083559548039	7.0438225076251	6.5747344620444	7.57157488012824	6.71472529757469	6.43169047172292	6.41715350703251	6.28868272510381	6.69642742428175	6.39396489935038	6.75192245836287	7.19505735283386	6.24296754621894	6.0247679701955	6.5318678222861	6.64956920075653	6.53543099993025	6.95125219929556	7.32340823864185	7.45476757772006	7.61109909062692	7.05867992932997	6.68408177906497	7.17153035394218	7.47946632178434	6.60212472753504	6.67303580794335	6.13920463963644	6.16912111939156	7.09349695873917	6.92703921453687	6.69613958800091	7.5030420503309	7.48669456991476	6.87885017741416	5.89827249910103	7.84145580122558	7.33856332324384	6.62631521168112	6.88003239364461	6.21139142054615	8.11269895024906	6.48301316409245	6.53551107234224	7.11041613697586	7.05897926115097	7.39577106852516	7.37044750522866	6.66925641045382	6.41879720653343	6.81907107272041	5.768364374586	5.79921091092585	5.4892378912809	5.70768266379707	6.64505186335485	6.84262137406431	6.75860305578921	6.85771430901645	6.15768676281573	6.57390703023246	7.77911394510364	7.04138267656182	6.19227315601621	6.56478817930874	5.63841624028844	5.66660991955793
ARHGAP25	7.20461352216181	7.05027773784175	6.20303327187056	5.97445840930411	7.19447259664878	6.7117780886155	5.9448992753539	5.75587715110992	5.90484348470965	6.41692780394485	6.03104689122296	6.17336900995462	5.32835334215899	5.52047389197514	5.6028417590623	5.68528596726257	5.55325519242458	5.35940059772029	5.31041658934747	5.42563513019014	5.55124220903122	5.16241547449704	5.80163099148548	4.98796832421363	5.45112815910422	5.3147225746908	7.3415148290288	6.87393120208	6.87762237256829	6.92832767162469	6.10017413284589	7.57028691180493	7.44113927523836	5.83096703633569	5.64694719950571	5.6277017510475	5.69801232171208	5.30725764611812	6.73800400987	5.85788230682663	6.55856470706256	5.8639153469881	7.0120563983398	6.37600878423621	6.43417160441715	5.64890791260816	6.42208906576838	7.95601466997054	6.40676399944704	7.20011778561323	6.6098712166824	6.18921132634596	6.00257667403999	5.60390640755213	5.92043385362153	7.49661667927162	6.14256482949897	6.6637548396692	5.74779439386386	6.65617451939871	6.05890193281681	6.46633753368995	7.27367052024691	6.5536736200833	6.36988135986443	6.60615100588008	5.74149195771172	5.9760538581022	8.10485690404402	6.41642025494795	6.61591881133534	5.51104974896386	6.69765739673801	6.45526696403959	7.00254365641902	6.49057227495253	6.0475533304608	6.01204757374387	6.26537610603472	6.29944654907235	6.02698320868475	6.58947272061142	7.01365094729362	6.03061028138857	6.44524626251394	5.73881723618691	6.03259274680179	5.89091861347566	6.90345737532776	7.22216338602966	6.71947345872753	5.93884032559498	5.85630741770807	5.53779810114094	6.34197637623715	6.74919056316738	6.50071750047979	6.3485557631117	5.98330776779898	5.78911903337346	5.71339309896997	7.478400694033	6.74668373479445	6.57498256443144	6.07549254891058	5.87314433556804	5.97410316827542	7.37323001235715	6.6040413789511	6.80675078592938	6.1539716359719	5.86518974745974	6.46946012905404	5.78557805378387	5.6217879990587	6.5872687248486	6.41570102653331	6.11934945030051	6.84031515058022	6.04663414563042	5.90950170132109	6.76305767636385	7.29979571660381	6.55737987584829	7.14350747738888	6.12937936606929	6.76668906325524	6.96201467247863	6.49644315651275	6.41045946631881	6.61639647444039	6.10289884797059	5.81329788630659	5.77147198147095	6.06351887375459	6.48982030174426	6.32496477341501	6.00123855861874	5.83174297005608	6.40708762404012	6.9471306507289	6.26623769393926	6.27090857057313	7.21528060123783	5.69569068831058
ARHGAP26	8.27471825250239	7.73215147235537	8.11306137515534	8.16431403365615	8.51333481472871	8.23451957670542	9.37627066012047	8.95371114501478	9.02987497628371	8.78934483499693	8.80735520449064	8.76537549792987	8.49566565128812	7.41513477514797	8.85127680497087	8.11925171021932	7.95495104187055	8.47186636471436	8.12629474327086	8.06520287763251	8.37872733837146	8.53323871741216	7.12239286757771	6.98051300614322	7.37531583540731	7.66810031055023	7.1808479104655	7.16610856178004	7.60045761940067	7.50937940070842	8.29423608573232	7.81841752479845	7.63036023479537	8.84997229030531	7.6698209462702	8.11705499597176	8.62651237041165	7.53273993334765	7.55030906898342	8.15317488287996	7.22839607379443	6.81518505822117	6.14091921320516	6.88187049213462	7.28420895433687	7.89289958635086	6.99699529647466	6.49579985227033	7.27702574432602	6.87339060440469	7.45153272555865	7.32927384487143	8.36273413197891	7.21779193759421	7.6055142976782	6.93323483347541	6.64829479102313	7.61271096306716	8.40153545598087	7.89142745352005	6.57529101126769	6.95648549980005	6.53460062247417	6.72740784911688	7.28756702081686	7.28647825510229	7.94471011181569	6.20970983400244	6.422114660276	7.17298856094544	6.15263250076984	7.53734451987045	7.02712635416907	7.74134888417206	7.21289948793781	6.87703545901709	7.73998901219285	7.3074497471498	7.30465796702959	7.70789776801745	7.59592299795044	6.64873187648433	6.88576794259559	7.29752088856598	6.19578137325597	7.65833295858609	7.40621231728155	7.89882182236391	7.60872822096749	7.20881956892481	7.00610036668045	7.82352929647369	7.78842609984838	6.54816010706205	7.58151134409203	6.74793118752635	6.80096784171974	6.88061716825139	7.52656983047365	7.40636631370266	7.22656462131461	7.12142096504422	7.51095609894508	6.60380512716617	7.66218054282271	7.61686346280373	6.99072190833627	6.86035550659916	7.49083219770143	6.94085023750521	7.19256588779614	8.23717037899061	7.31877288775603	8.38397771543606	7.18973129541415	6.78427306326506	6.58022991828313	7.68719429327317	7.28283180723798	7.37385907708522	7.77977979054231	8.44571793108088	6.50522564291176	7.33507550106551	6.36286294415929	8.31071961852869	7.23200113518295	7.28246621910323	6.98977365839914	6.74469403955352	6.19201523913378	7.31370451226094	7.61150360943558	7.77213028832458	7.44027197665952	7.29914603734983	6.58540099338184	7.22116530756266	7.37991180513357	7.71043143033145	6.41168946407191	7.16149049787327	7.74778987549754	7.00429386313189	7.79163565946894
ARHGAP26-AS1	4.17436766962017	4.22811477025058	4.21323682766163	4.36124972558502	4.3506748109113	3.996427668273	3.81866125869801	4.08585946441224	4.18197721964374	4.12126121123682	4.01425739037631	3.89540131030301	4.48080396512044	4.12426893838625	4.50248954394503	4.35140930807789	4.16871853584554	4.22506472191325	4.14798875636816	4.42300085546987	4.09900905254887	3.69475774209953	4.55303806427817	3.82848856753855	3.93447095015439	4.35127124462921	4.17716104418189	4.07102373589097	4.26968060498711	3.94206981398097	4.32902553781141	4.30428960193712	4.46798712193176	4.28653933191406	4.42731358578489	4.6105282347764	4.35633013450442	4.11746687759769	4.4739557372439	4.4170723802196	4.64013035832069	4.39760570237373	4.25962588400824	4.19843680080378	4.24480506148146	4.61845546871475	4.20337214935899	4.49045261794377	4.27282540757669	4.2857375800371	4.6951663341545	4.28820106936402	4.20228804891298	4.6487351146656	4.33110275891665	3.64087988430287	4.24861170537524	4.27306543961188	4.32900894438652	4.05491679201891	4.6863592244681	4.47380689347676	4.02188206545393	4.80903491666226	4.40037035055783	4.11072651323448	4.25519204483519	4.42974484906273	4.25597625370203	4.39594738090924	4.31141914752777	4.90809087884408	4.15500015550174	4.17306350061763	3.92406380282637	4.38994063235464	4.32689710428827	4.93529452559838	4.21747917892501	4.23348122303974	4.81787747275999	4.12028595009065	4.49303145163472	4.27882286271811	4.37546769132544	4.16105449491673	4.2908134975257	4.61132072747169	4.2953182514765	4.33837114987962	4.09717998552002	4.21116471755832	4.38229780863154	4.9358992930961	4.81586527923357	4.78667530353396	4.13148289786826	4.16150717078997	4.49959854934713	3.99905135035459	4.65238171913831	4.20667119910583	4.49448463269938	4.7309766311754	4.74372265174744	4.42788692690579	5.08455810564512	4.77862850056512	4.46469010767743	4.4532129802677	4.57625933352036	4.61565247585206	4.76068444412722	4.52416599645604	5.2981138575883	4.92246964846778	4.61716245569401	4.51195277503225	4.64499310545757	4.65907975723082	4.48146320869652	4.47743432087339	4.98055035608749	4.41664733195403	4.59770776150271	4.39492964023934	4.69121063723225	4.32206402998657	4.25069305831835	4.36226580326599	5.00221321560727	4.63513257821259	4.13008290619311	4.4021761618527	4.40423819833506	4.36037418545003	4.75653103408279	4.38273366513491	4.49442320028938	4.4812415458239	4.31179724290022	4.35660259449762	4.39474019636538	4.35390161309712	4.24994175066891
ARHGAP27	7.41601312121336	7.11138653630836	6.93422347707485	7.0377233906602	7.43746728607538	7.11297904031209	7.24619508317108	7.323392937576	7.39365482731638	6.91309647938674	7.19159928174239	7.36218229966871	7.11025385138203	7.54070777445357	7.65410237470848	7.18393748825141	7.27932532776971	6.89050877767079	7.67039249331462	6.8453693849268	7.25257847980755	7.47832469463009	7.74135531811656	7.38484760876345	7.20768642074524	7.27797245649604	7.56049335269133	6.95371074147914	7.61902681721043	7.48333272166137	7.15745008115555	7.13929247549332	7.50960514085528	7.69954495320598	7.16980941396964	7.21777329531276	7.35435892604624	7.54714637177676	7.22647447931288	6.68358719179916	7.93892264181765	6.66280547571017	6.13700647954844	6.89113177760531	7.45698139050039	7.16980941396964	7.44855411051432	6.72244833687327	7.87194308903574	7.57078428422512	6.94107940157936	7.1097541815422	7.08983646414415	6.90790525700584	7.34903878969428	7.17796754634142	6.49110217395174	7.60616638284309	7.8354861249659	7.1315976983236	6.67199704779042	6.4939277536115	7.50401741352575	6.87039790314529	6.97295309528392	6.90956413274412	7.43643673655908	7.00235174978374	6.10012971921995	8.45282540808389	6.48672320088305	7.33960564776181	7.50063961343989	7.0618420784141	6.88057738492482	7.0107342265914	7.38606736901915	6.60149044542642	7.07486652544531	7.42577979857882	7.56601637760963	6.09083000050831	7.4421582746026	6.91346652883316	7.37409914192639	7.68632261146525	6.83614671218832	7.18575216335975	8.47010233864731	7.26344041582518	7.8474500139811	7.22261618718977	7.3079356226727	6.20392319921523	6.94012970625164	6.42861038061024	7.69479935489952	6.43017387158482	7.47581990200449	6.4802766244434	6.75819860941343	7.66114278785645	6.74517322736343	7.55293548973972	7.07835265751306	6.85329506316897	7.25243163750137	7.4946555409817	6.91308948104044	7.33824513609025	7.24443130569672	7.14843631413189	7.3722372413455	7.48673580539127	7.11102116442866	6.70415088993493	7.29881011148362	7.37934353456412	7.63973697270782	6.87976724017841	7.2449797165539	7.40922268249964	7.714952742354	7.31808728565521	6.72483303079986	7.13521468101728	7.87774421406315	8.06869613350765	7.36334742866593	7.67422272464905	6.82692482185407	7.67143836010871	7.591341291025	6.98934162453802	7.22117704488281	8.14866149386246	6.96489828345626	7.07583411549908	6.7478915051613	6.89811533865143	7.74449212606051	6.93659816548326	7.41307262692424	7.22348817713943	7.57452523533536
ARHGAP28	5.73004726305019	5.55147235257457	4.88852333747095	4.14809185426264	5.8464239812474	5.11972498652818	5.73237533217837	4.72060938881628	4.75798479286129	5.61301254111906	5.79427439554219	4.32799882454661	3.90190343393795	4.66117831363661	4.33790882184718	4.54000100497033	4.34184790256203	4.12206299917034	4.58215657868396	4.28359716051017	4.04790508217256	4.05042394757681	4.50654467877425	4.70278306255291	4.74846188198542	4.49720149315271	6.66596091757496	5.92722093492692	6.28439516823295	6.04995622319971	4.25299598077724	6.05216553593935	5.95052924642779	4.27241438252537	4.05456210638158	3.98859919709003	4.35893469687669	4.33683063351046	6.54322817208114	5.49053920131968	4.76284769535526	4.34049126933453	4.14130928480109	4.4666642356376	4.02365237390705	5.25304003552474	4.79073397633005	4.82887797432406	4.58561711355499	4.62709595535295	4.54627648584562	4.73553903044677	4.89296936989061	4.08412936708259	4.69013544749299	4.34439025275706	5.30407139129665	4.53923674943893	3.81133827420239	4.76669592760607	3.98796457468781	4.60296692756725	3.97930870579449	4.42438104780306	4.34439025275706	4.80480865819542	5.20723103873047	4.50601531447981	5.98160669732964	5.13327544751308	4.09320501069498	4.3711717371965	4.44759683768549	4.72910429495943	4.75679026190967	3.98071195170904	3.82064919124293	4.67979737105824	4.83419375116238	4.73732042658724	4.20077061924733	5.0204431406927	4.26920304799722	4.17509620991987	4.51962773085916	4.27181451746453	5.3723832057564	4.54373540287165	4.90082354440422	4.65682211453849	4.3840328351171	4.83938337301187	4.58645479436121	5.14436045724599	5.0068537540049	4.32093525175288	4.39557564193572	4.15346540322232	4.9788908791264	4.6379090070894	4.39496965075929	5.26422229985352	4.59094421014598	4.42143193782724	4.94871641240227	6.00586611229661	4.70875145694451	4.39632177490777	4.01095521947181	4.68208575779297	4.51851104507043	4.14190907933704	5.38248189859493	4.40737938051468	4.2178509152705	4.28504340685013	4.58217360124364	4.86977827738773	4.74025012411546	4.74636231693472	4.7140702070553	4.0386180948062	4.78924731641006	5.45294531783194	4.56208930944467	4.93306163395084	4.06265526490868	4.45126131174984	4.45361949284783	4.33763754322157	4.17267901852867	4.60323752518221	4.72102027273155	4.71832911323993	4.9550174444639	5.26227608378804	4.87337888617322	4.20131486559039	4.22676184479748	4.918524143737	4.4255002609826	5.91001235654343	5.45317763147281	4.95171068121845	4.45783267227948
ARHGAP29	6.42533731331413	6.25929632947186	9.15500295442965	6.65339082929044	6.73649306840445	8.98106333132252	9.01426568946471	9.30249745759792	8.97479606795399	8.78351140761728	8.84794897753392	9.10826899919792	8.47816751187248	4.28933787388628	8.8515897179076	9.24451765803829	9.15839471006223	8.65637952960608	4.03704912569076	8.40420555652874	9.19600387552076	9.02461148490481	4.90642268836184	5.02388086192507	5.48107344866311	5.10561794600531	7.93067299956708	7.89200022615745	7.71035517394692	7.10072268782707	5.90272816037682	6.63321805154774	6.69472581258188	9.2568528748113	4.30238147549608	9.2312898783427	9.1302139688172	5.32573601867006	7.80987565675458	9.33957853033864	7.03519655499577	7.37832870094163	8.11104120305023	8.8828097379373	5.38884750496288	7.67340207849043	6.12543907198367	8.14886873920092	6.57762115302216	6.9244645308246	8.20996039553483	7.10821305838461	6.73721338035999	4.85384724758008	7.54525829646115	7.19682814553562	7.94423679627806	6.49843346847532	6.68363985135944	6.49196702770243	6.6260429591952	9.06424452768466	7.04777234755159	7.91261929829464	7.36549936508033	5.98529540788124	6.43238481225494	5.85814893787533	8.95455743128101	6.65214928832106	7.98138332657676	5.98258416760096	6.41989632206403	8.29799951515457	8.20092269041151	7.66434736379599	8.66023420067168	7.03086616246262	6.92512070733749	7.88390720280525	6.98111971710206	9.32145084066155	7.10091062759359	6.43002607106311	7.3583598325938	6.72907735419237	6.0969754798616	6.76599204320545	6.95111365730715	7.76193250489385	8.12469436028755	7.35981422316581	6.78672964592966	7.39983800389537	7.50223792982733	7.72252344020711	6.5827430596014	7.67597384109045	6.29157416116244	7.560701067985	6.19788210037242	7.68637113799177	8.61581947625009	7.58608026451537	7.13106432115967	6.42416201308516	6.71970602211296	7.19561490927173	8.43194077438669	8.0028767146208	7.01243564049729	7.15216172866071	7.32372594565677	5.39198539043436	6.47408687791477	7.85881680247422	6.91838269684823	8.43046168231422	6.07947427609418	6.23465138448441	7.198092007299	6.16351238348403	7.22696095788243	7.50619208983572	8.46660475763172	6.53279878989022	7.1878008134867	5.87381243836141	7.59803165472664	5.85926495062423	6.48308142890498	6.80173063915921	7.25891764321125	7.15800986795741	6.92832691698076	7.18178294607361	8.37323580649943	7.30892386457256	6.85185265742209	7.39455173125935	7.09192061737627	6.59136454643112	7.1086275359969	6.8328632523063	6.55347831310204
ARHGAP30	7.00239828923282	6.79781360371255	6.36947936862098	6.00363597317277	7.30250931202752	6.95232882764217	6.57925431085969	6.3998922928128	6.23512512296314	6.96007183364509	6.86397570516753	6.71406209834762	6.12792619697509	6.20904335500453	6.14123668123758	6.11787524283325	5.79708331105696	5.91999103692877	6.10857627569252	5.7890739982651	5.73165329016207	5.69942988751648	6.44784389711167	6.01813671106234	5.96509421822063	5.9488683147917	7.15387138124489	6.99966859980407	6.9057035802457	6.99876579132223	6.50932805247265	7.29419915499034	7.29446730571785	6.2862752028975	6.18474219992866	6.68950886335846	7.04683143621594	6.40660917412528	6.86861199500853	6.54475387105454	7.87979082349035	7.05765778577203	7.57842152028024	7.19977310786106	7.0149791741538	6.78561119009505	7.6484826856907	9.20414981336923	7.18037562370924	8.35844048236421	7.78453215301561	7.23688214798941	6.87261945566851	6.58593612099257	6.75248082800685	8.36429530011033	6.92676104085681	7.1572970924232	6.64196090573931	7.52819779127466	6.17149242520598	7.13549775210296	7.77475656511016	7.9230322689433	7.31417176954548	7.52495158088225	6.7891904234882	6.82208858311481	8.88267378734031	7.90270666944377	7.23705070802434	6.19775328608231	7.20496689382382	7.30338847752173	7.82844584607621	6.62670775412994	7.50878570462917	6.51554101710635	7.1150590009474	6.9419156516011	6.85560793086847	7.59078149490974	8.2519378515411	6.90530638452365	7.25234461403886	7.19285113498845	6.79514002968563	6.31202248085164	7.70181014778259	7.88614523580129	7.11938515875621	6.5462142881399	6.57868468641642	6.27259459281756	7.12983311621712	6.77137756891282	7.11350752319334	7.43552140246343	6.46190712215078	6.02224974583212	6.42122222962253	8.35311030835535	7.63619792755617	7.84355952570626	6.93094409670302	6.88172597258572	6.59799945856698	7.99640521585842	6.72051886576431	7.76449718955671	6.6999938790516	6.32616277091029	7.17696115456252	6.82921871362403	6.40585535523724	7.54524269569792	7.17684040116418	7.0547570083129	7.50156993484711	6.4399636030239	6.67178664962581	7.58362441533574	8.32190118572748	7.44331196180799	8.23996040649975	7.42178647612927	7.73590786451539	8.02991831521727	7.63903833867899	7.62019934798425	7.04555107898573	6.88906479929135	7.04433434327227	7.18414211742782	7.29280486898442	7.18049734805788	7.44984039357578	7.1209873409005	6.59150806995304	7.35852664268813	8.34407022084051	7.71047890754033	7.21537071121835	7.77929973493434	6.81954451106194
ARHGAP31	5.2939123785256	5.14983267287356	4.44806162981762	5.6038837870497	5.52599607218591	4.57264098889201	5.24031820715886	5.12923698907889	5.10501414641057	4.75932455498356	4.5648538781609	4.99406383260568	5.04430981358375	5.35077420583227	4.14053545139352	4.25298278931759	4.9973296074219	4.13790972545969	5.21413699480579	4.88711185239512	4.63819545271633	3.97417124042423	5.0518941548733	4.78864443570228	5.09977709930078	4.96900711105935	5.39315819492435	5.12589430716012	5.43971307245803	5.23662567044128	5.25189666806819	5.54372537500165	5.26291517456493	5.16984083119178	5.28030015566824	4.52547768469267	5.11677911863979	4.69782478800396	5.17035085714835	4.72497756865576	5.65439741456965	5.23111875001568	5.62638713806671	6.09478645573669	5.57634783829752	4.88876284564386	5.08103292477649	5.85161239374679	5.6586353467518	5.57715469326294	5.40375556268719	5.39874492755346	5.31104217848231	6.27763401792639	5.81281033594278	4.97268102909988	4.67232005756416	5.7298841227763	5.26537989206661	6.01085399411858	4.51764120987768	5.70501458788901	5.76756421303228	5.49482893221955	5.28246528708791	5.54782139396631	4.92646728508426	3.9864347094341	6.67248723851992	5.31132271180973	5.26106556768371	5.28218788898591	5.26096605458724	5.85035484398885	5.55467607000108	5.04021497669278	6.03853444898033	5.65939239104141	5.14510139497011	5.43059140885716	5.22628869268616	6.34078661780393	5.80276712083884	5.3918356856454	4.73477763017709	5.49049233486547	5.34618156763991	4.48822327359517	5.18619821538517	5.22253702442691	5.18603136713305	4.45537480057251	5.35011958240364	5.0399195577808	5.65344140622597	5.13520906076422	5.86765036737051	5.81619462700763	5.68757230947111	4.71302082399531	5.09707574950319	6.40396087843548	6.03887848452774	5.33070075777886	5.46169582073769	5.39737718790865	5.02318107165249	4.89758504885646	6.0044739883074	4.94303511647941	5.47327527397692	6.19041751516188	5.1059524424787	4.98723124057167	5.55032527815027	5.57815912897979	4.97849011718527	5.40015315561095	5.93656067096043	5.80345289009121	5.60089439670064	5.25344563373831	5.82339345143239	5.97526065173974	6.4335701760214	5.77753761148891	5.07460689943446	5.34716632182953	6.03730055144355	5.24289285781552	4.89944745970067	5.06572582331397	4.71126211154666	5.41455658898999	5.13187168253913	5.98745786237538	5.87297728217353	4.77775707638429	4.79973520039428	5.62134703731709	5.57106654906325	5.44675435022864	5.89622253327312	5.08246244437479	5.05551750022417
ARHGAP32	10.1914193356763	9.77581267076101	9.52510131273058	10.2789798329935	10.2907531865244	9.94602609082855	8.93800900677377	8.75450693514025	8.57318184951054	10.0417044750074	10.1723548596846	8.89047010318734	10.1767379771829	10.0769620019083	10.3417644583152	8.49335350921763	8.67357875888865	10.1081244879214	10.0580795625654	9.85239516153338	8.81379573637392	8.88808853712055	10.1082623638477	9.59848604207525	9.90854580238833	10.3986649521992	8.92162175393701	8.81530194302015	9.27678123546689	9.21798804937561	10.3845955420938	10.2547624344644	10.1072795410429	8.67082267539628	9.84135288938613	9.81953228785641	8.74444965175182	9.29439911091	9.10626730191754	9.34243208345423	7.63110004836285	7.68019728831783	5.59401837501787	6.95720155771757	7.65939083572522	7.51872006492873	7.42949478804438	6.77531369283392	7.80169460679284	7.353214552694	6.84405495472948	7.20030330556859	8.17607592510391	7.63887130270876	7.07207319802359	7.08327139365917	5.95764493386107	7.81505552809684	7.79281960588797	8.11604044230637	5.71337878321306	6.23879658263301	7.19157330935501	6.39852722739686	6.94408921119545	8.42770489706653	7.53066588507386	6.06600326997419	5.45453908382844	7.5666953529358	5.51331107526977	6.93657302142201	8.25184532300919	8.02184408486312	6.94604596852842	6.62790722995821	10.5491936854962	7.30911865276845	7.77043417756633	7.44108531874697	7.30304688036525	6.06095539574457	7.0426115018867	6.20106608903839	6.60463430895462	7.92739596172198	7.82357880677847	7.29812221589832	8.53568608472717	6.85549335520331	6.82306250684399	6.91882091179443	7.00661341885889	6.6740875853809	8.1990612204612	5.51261560443164	7.14190191169132	6.60950446446663	7.50370604551403	7.11384983967733	7.3434467837763	7.7543841046492	7.07294854599761	6.7546012310365	7.80617748503912	7.71772143210684	6.80230870459239	6.84503388689365	6.86239510440748	7.26462578290214	7.15767402925086	7.17210500731027	6.952990958772	8.02475725009986	7.25072980326512	5.91913877589243	6.64683721854179	5.34561829424205	7.90100028512438	7.16878441015034	7.68238468270396	7.96882914280356	7.27386824708959	7.03068868016357	6.37864440675487	7.53306419646005	6.91732504383046	7.9896624063849	6.64500223227425	6.68041873519309	6.29482279821311	7.98092823665161	7.62221642398283	8.17092007275628	7.97666273776253	7.98298782622031	6.54259771824439	8.28291640581448	6.12235686468653	7.75625774422846	7.15851401605969	7.42501982946269	7.53571218711279	7.13639589825022	7.82103045140327
ARHGAP33	5.55836339735694	5.62421984931755	5.8146021557273	5.68215296255576	5.53062345274206	5.89749753832725	5.57779793181406	5.75553889902759	5.62611241514926	5.8105520171466	5.78467822567298	5.67314211187853	5.92975426462945	5.56626834788023	5.61714254497698	5.8721754929626	5.52257170325099	5.81660800977624	5.72332332208143	5.58661534156156	5.7521884024435	5.72919402618657	5.62459616454326	5.48723568704075	5.50577984525893	5.59064205890911	5.43787805464905	5.42739143917369	5.54241184409296	5.34461927881622	5.53754326970689	5.74263192899255	5.53496270484901	5.63922093898206	5.59854562213028	5.74750272528204	5.77555333540473	5.16919434420454	5.28523837594914	5.49319551705908	5.98050192273349	6.22271613659023	6.32188878063994	5.71220555090954	6.09325099037193	5.82793622304701	6.03779358267029	5.56953177543344	5.98164661452021	5.74482606077775	5.9452885291663	5.87579068792241	5.72168437914199	6.1409717792083	6.10591473501969	5.72580756055944	6.31786157506675	5.74204339771776	5.65860134159475	6.01277096620309	5.70211838594771	5.80086913145468	5.90644917766332	5.94498652587641	6.06601450151331	5.78526388080864	5.87282855240623	5.79371003642483	5.82613577386846	6.03459648559603	5.99267743563877	6.33701912158804	5.83415419357511	5.98672123655392	6.0810685888486	6.1337862079622	6.10716922424993	6.09401950636647	6.11347156661717	5.75169472396564	5.77284210751516	5.78804387627645	5.6740250058003	6.00753889430187	5.93378350776546	5.5821169443942	5.64294529532799	5.89221764062305	6.00907353582919	5.95622597848185	6.01080677866339	5.64392309957286	5.48872951499277	6.10008042977454	6.03968791139742	5.91806313092564	5.63043027999213	6.0564290117493	5.6658609253721	6.05346286554761	5.74108049398063	6.08446662105309	5.67367696768889	5.84899978784135	5.85258755234771	6.16044706562695	5.5251107452624	6.48038491279493	6.0773062605306	6.68491972595867	5.62870505547222	5.97818971158372	5.70315019990432	6.06698853521726	6.46975232515888	6.39375843671121	5.34772757740765	5.76913304713826	6.19475193032569	6.42164349411729	5.91087014105217	5.95754199053569	6.24979694714246	6.45502248470868	5.82381870416013	5.78149710507077	6.13102058409038	6.06752360349455	6.01271722038518	6.01644448425201	6.03997826012719	6.08164037009738	5.54331169614747	5.93728907900361	6.21666611911003	6.14101494207778	5.88726080632617	6.23261638602227	6.05581534096191	5.93369524388793	5.89074486713007	6.52375946113083	5.89470427262091	6.01171168913788	5.93810874353396
ARHGAP35	9.9968215108834	9.8714741483545	10.3279978007486	10.3810835552474	10.6470106029453	10.1531659218327	9.88562119369226	9.61906080254415	9.67159777772333	10.5037865806765	10.3703445681736	9.74997543574655	10.3443308059889	10.8593057538685	10.6191229726398	9.95628646245235	9.95093146272553	10.3364085838629	10.1000749683079	10.0772925179804	10.0449856555892	10.0304228309818	10.6877436860682	10.2320143486831	10.5949618747301	10.4575549662605	9.91934769600274	9.38961023083613	10.0461548604878	9.40684188906985	10.5745744886393	9.97394340318215	10.5846892549659	9.88099369545924	10.4329476356786	10.7990991254634	10.3349324065982	9.86827929983951	10.0978462178495	10.0604377492943	9.14652305408613	7.67734505581483	7.46189310844198	8.36204407099858	9.46297744661285	8.65835669327993	8.60251160998151	7.57017325603766	9.91199771991768	8.89806416768865	8.33015764346708	8.52794908326342	9.04315620318402	8.19838770895603	8.05916043624346	8.24947287197181	7.18530192418493	9.62422056549604	8.57213847359004	8.95604926596489	7.0340945653607	8.16350532801604	8.32403940481331	7.42460457997015	8.67475922150232	9.1173466251379	9.08011207458929	7.22476890031844	9.15952910798474	9.31558597243267	7.5997884841789	8.50635628111979	9.81395651044236	9.5285552968844	8.19830515998063	8.82839219419917	9.25499845886032	8.0796839376179	7.95439487092116	9.12952028332346	9.13630950217931	8.37076853697261	9.39622541015489	8.59822993509654	7.46003614508872	8.93646566591027	9.29406877562182	8.29295188118442	9.79730693353889	8.09109122531041	7.7339234299435	8.48812592831683	8.37006996018477	7.97714939853534	8.82924849983709	6.60164243357715	8.95214278458361	7.57036057887941	8.8902509648923	7.67816029713893	7.61989159500168	9.56872033684766	8.13656126930776	8.89185922630603	8.57511711781685	8.389544006477	8.19717439180196	7.97884778108312	8.08103784041936	8.05979676920335	8.45661915917455	9.2002380440631	8.58211774938104	9.7434188113162	8.33415398005057	6.99770650127431	8.02508071323803	7.64936390142957	9.22319764793245	8.01550954182704	8.48499066436434	8.82313049840865	9.22351250336323	8.41614332920428	8.82602014700523	9.03018096388848	8.53073100139046	9.43152935064588	9.11296268139842	7.70040615568903	8.34514465686645	9.69733462212173	8.98989222045603	9.1914821201422	8.82683916163405	9.20493057764739	8.63532540073953	9.10703215800425	8.3637178464506	8.6615994642365	8.88311340010724	8.13056951759701	8.78764287992159	8.03985752728229	8.72678889122201
ARHGAP36	3.15888085617133	3.29908650368621	3.12024068637835	4.1895863880143	3.07588337164767	3.20795342347458	3.01657588828728	3.14783141181212	2.81283941210469	2.99041617420997	3.05349209656861	2.94645197586082	3.31524835722041	3.56635145663543	2.93264373130038	3.15740955890747	2.8908497906831	3.07600294721182	3.03981058839714	3.10534688279221	3.03563377281574	3.00064521679231	4.10164190299493	3.96744106800866	4.10054613220355	3.5623374395188	3.68205696980768	3.78449625510568	3.40380687290541	3.80605267540054	3.23512026834165	3.06668139055899	3.01265904203063	3.02552196192173	3.16153620213125	3.28556913068242	2.81199798897932	3.9566414645364	3.59409504998508	3.00257449024247	2.99198474492109	2.92285438685572	3.0854464180519	3.10222713153563	3.42315039577314	3.06668139055899	2.98810160569512	3.12434318069924	2.96885914372718	3.64509756851944	3.06809267467404	3.416472107253	3.19273837935828	3.39087480058021	3.00154563743556	3.24627487161506	3.06941413880822	3.15787062983246	2.75584631096347	3.20923913816754	2.76429256295124	2.89123558512784	3.37785369367112	3.2275909053163	2.84854988710907	2.76363628884409	3.27898444315697	3.26578756694968	3.03547325754153	3.19496275784723	3.32886279575472	2.85005369326338	3.38818774528138	3.12608850445676	2.96548809439797	3.10056976487863	2.81003793032859	3.32587768496748	2.97018504158567	3.17354754799979	3.05172484127748	2.80604129696843	3.27820582675087	2.85976259541777	3.57646794722105	3.11535488523085	3.13275430487116	2.89902052467609	2.83905668417301	2.65129455616502	3.46960287360978	3.23597255817507	2.93460691829293	3.16528547220537	3.36031540405919	3.01829083059613	3.59974730519815	2.8872805849704	3.29314262352274	3.31734476494796	3.01838560245114	3.11206771536023	3.27611609540615	3.13748739186517	3.27320673727466	2.7959797626755	3.22667921361505	3.25635190660005	3.23014082860989	2.88473633088314	2.94269569016745	3.03497832680605	3.05807645002405	2.97528054048423	3.12095922091261	3.56680319641616	3.60130749320102	2.91603951203658	3.19293361683369	3.25347535945461	2.96501652886822	2.88927842191024	3.80343792929115	3.25588223071002	3.31338624845448	2.9134347669787	3.01523821607765	3.12095922091261	2.98704359244702	3.34627886122202	3.28072265077325	3.47490539350602	2.98332189271372	3.27803977772605	3.21457900806479	3.39521775722618	3.16862076687739	2.94263459716879	2.93658408274802	3.00119825749123	3.64287702212086	2.86572488891294	2.95382752472175	2.74990972020268	2.98528091815235
ARHGAP39	4.45804347968586	4.50180344826157	4.74162737696317	4.86266316503607	4.36190608689645	4.72928280409551	4.46055026536544	4.69742319719207	4.51482420796072	4.91711069936677	4.70986860043846	4.48994428350969	5.07710845650017	4.74203971123517	4.71117982423977	4.35261689365228	4.54179120520899	4.66549200135452	4.62879381674357	4.41520138424032	4.44535784610284	4.67708602047867	4.50514041281017	4.53967509991149	4.49636470711788	4.53394857314012	4.14513867830458	3.65148384266019	4.06342982994312	4.17562279970086	4.58425615107998	3.98272614509393	3.94186130111961	4.57737202172558	4.51952855745967	4.74159118157285	4.61368953094694	4.24162847227754	3.85426032929065	4.1650653763418	4.31474420192916	3.56192438992335	3.9820474843496	5.17350477876271	4.28205739471837	4.29594899151445	4.55809081648915	3.73151807420732	4.294513698565	4.55577204473828	4.73674666295775	4.38472769069137	4.22993292136652	5.12129937218333	4.60436823185598	3.6793414297908	4.18117203041038	4.37934095759312	4.40508446147685	4.11787462876431	4.31236735393762	4.13831101233747	4.02803751762758	4.0457318158938	4.67708602047867	4.28212765612394	4.25526066054487	4.2403347890449	3.61809103637561	4.37648015854035	3.99381419099914	4.58451050811518	3.82400684652788	3.73696307917172	4.11982741114334	4.20170482517062	4.01317802884527	4.31786620425809	4.2724872740335	4.27293900901575	4.43801899180819	4.23666105686216	4.11782944919926	4.58258163579705	4.61023807176001	4.10593751337959	4.10840071729129	4.58151486851503	3.90338843092658	4.31493952513041	3.98875946788352	4.21226788067498	4.31474420192916	4.32355936276744	4.11416371690142	3.86504506550012	4.32694814243671	4.22225098156473	4.34960606196808	3.92558389324669	4.3309927549947	4.0747491737468	4.44805741806432	4.87541897772503	4.29383665023089	4.44065605945458	4.31474420192916	3.79370022276901	4.24438476702233	4.13086352616867	4.25265992063119	4.55313236548506	4.29532311158364	4.45818124967384	3.85865023450742	3.68383373804142	3.94290205178294	4.15298095045568	4.31321621737782	3.86952825651331	4.05207867263206	4.40668188867845	4.20302088838474	4.0169380353055	4.50623759353236	4.23066683890669	4.61633269908791	4.11314113093097	4.20844373590797	4.37129067759798	4.73050403515091	4.18169919144903	4.73115836826897	4.18597936074698	4.31474420192916	4.86010902705674	4.43007610083676	4.72550120218209	4.24843633690084	4.55673067514716	3.89877480028982	3.83867630908349	4.29848200219377	4.77974543851024	4.79611841205744
ARHGAP4	5.88119569913483	5.86970440560698	5.70374583980152	5.73070857587354	5.89770326867942	5.67140696767415	5.73856466124298	5.49645650461988	5.77787531420388	5.71079984758323	5.73299760531706	5.61779904099015	5.65941201913258	5.44759174221477	5.77650382199474	5.57019027778942	5.65238741048472	5.6174277513971	5.99717101591386	5.52842581883147	5.55871056883037	5.85379177869993	6.38887172310718	5.95443158134319	6.07420077713351	5.93665312661204	5.93432279676446	5.99570152637969	6.13865768303902	6.02870795139854	5.79696322171511	5.82913830022057	5.97444056471014	5.80292497967007	5.82828418409469	5.94724943090006	5.65678105411256	6.20760693348698	6.09387042194594	5.9682793329595	6.16411984360998	6.87934255150869	6.88095825536405	6.69509690492392	6.56494441951943	6.00634118392648	6.06790641869293	6.95559437481103	6.29778821036948	6.18243189738765	6.15270078769276	6.08796658090713	6.61538551819611	6.79965300112144	6.41585369146565	6.45086561233089	6.70615410442338	6.29879698264886	6.42124629205532	6.8892263613574	6.2922720139707	6.39180712007278	6.10481742316757	6.07765632781097	6.59486692452464	6.46175607313931	6.33583135197902	6.05340474170873	6.17782331164981	6.63530632773201	7.1139810594883	6.36376131623785	6.42995629043632	6.32950632104264	5.95137591804965	7.31054147479655	5.96053947417421	7.27085750233835	5.63412085102113	7.24329353779443	7.10230369562446	6.15532578799952	6.36233550278057	6.11395968089857	6.99034321963062	5.72728805518718	5.95888038298411	6.07041550198922	6.74322685903658	6.7404614198359	7.33642775803402	6.18021229752502	5.62099855281341	5.91174842785324	6.2605097846715	6.90919210854794	6.15665815877633	6.31183867514329	6.46705541130021	6.2424935416921	6.24627403771196	6.33840917657501	6.26639411111186	7.01450592573619	6.58361196529152	6.27998680176137	6.17678676198295	6.78510337291002	6.87837689426241	6.29455904088338	5.96860658508802	6.08602679595611	6.09116466471997	6.181615413317	7.10629043282826	6.4204738822386	5.95914983835334	5.98941881224635	6.5284879550499	7.06937666181325	6.92971838708365	6.18930466533883	6.61741017174156	6.4820123478707	6.37880593543546	6.09355248927897	6.726106735514	6.36448797942776	6.68042588077852	6.36664457841913	6.3872329663577	6.38200693798376	7.18229840221777	6.19498371740709	7.45908058961622	6.05171400637303	6.45237165110068	8.15819786733602	7.16661151319208	6.60088075127675	6.45033121600497	6.58691912457132	6.44396753709298	7.35088234797906	5.87353052558735
ARHGAP42	7.22422121569483	6.30598847904007	6.05263398585937	6.45804781621678	7.25525021341953	6.06769744143009	6.66790119203071	6.33697464807918	6.2828738572958	5.81266047387298	5.37347418549499	6.25568062727167	5.94998335446459	7.18901934843868	5.80406186344666	6.33129617824986	6.47715332808924	5.84546579144561	6.94160432885097	5.85567805097139	6.0471060022019	6.3228344591512	6.31883662567697	7.26756654436024	6.74969880402277	6.40800835907665	7.73810953175052	7.86354245648994	7.81561140351042	7.42080552930794	6.64523165756119	6.95763214016479	7.5778229228151	6.1520724062878	6.56459429815157	5.17704806346466	6.19747106387864	6.72270694597551	8.111794606113	5.94469667194831	5.99078962870216	4.42523998292577	5.36838108707996	5.36585255620973	5.37942683088987	5.45796134091305	4.52686237695776	5.09366533761536	6.37188332909246	5.90085762853909	4.2684063771109	4.95620917282314	4.82599138446459	4.28156633323995	5.33373973602787	6.18930455682155	4.44013843698828	7.41673522827802	4.87447745195613	4.95805325058732	4.21875676701586	5.31271753534727	6.40431071320975	5.55639862174668	4.64193219825597	5.01659912991963	4.44638725185891	4.35862613539123	4.61598430731324	6.88298046812133	5.14768403197091	4.67969414702753	6.63489143095879	5.01215604490966	4.63502764387527	5.41956983135607	5.10023383500911	4.77661528781639	4.41080369617812	5.2562912940017	4.67773849188726	5.33143158308437	6.48468065565009	4.90581507460774	4.76362073719516	6.09407183879213	5.13129203104226	4.83846656363904	6.89028947337688	6.15086276080475	4.96813920233086	5.76622443286236	5.18953829367922	4.76450778079051	5.48925970325192	4.83726977271917	5.73094656447573	3.75171553036614	4.89484886770605	4.76871398265206	4.69804155265251	5.90492154984439	5.73594993448505	4.94583543273377	5.21262566484658	5.2449684645863	4.8118900379303	5.80974651873913	5.36938517134196	5.20988487680355	4.77223028701744	5.22670402151255	5.01762488827145	4.89197054476478	4.69522567158701	5.94526458775313	6.53735988392714	4.77495510294874	6.32058068143037	4.3295403117014	4.89232166708337	5.1560048882831	5.81964290037951	6.45095397443224	4.87957362355137	5.39453947376111	5.28865155182956	6.20036680435575	5.37215970069519	4.70519040969114	5.4982036936743	6.62024246779583	4.93528009104612	5.31771547321856	4.79299947354744	6.41240717495305	4.22289528035587	4.86219281038216	5.57311837224229	5.08553084632161	6.37453322585534	4.81243040336343	5.51617073676594	5.02474460818163	4.74354402820212
ARHGAP44	9.13155694543549	9.09078161697845	9.23243109557956	9.58375478249495	9.29227541700716	9.34932860770359	8.78582189716088	8.94712278101296	8.82241304093747	9.27821418262676	9.44026514361809	8.77128170970719	9.23564541452682	9.75360510249789	10.123957793265	8.7906533634187	8.69142677328151	9.31162018705824	9.33039450806151	9.3954877304542	8.80700461427524	8.95724850783057	9.70621993414907	9.28583002067463	9.77367582255091	9.65488467135456	8.87004825876919	8.59286909399439	9.09846878853826	8.75333922848112	9.61078527710197	8.88692247103839	8.94730846985803	8.54897172364064	9.59762736385114	9.79688657362904	9.00152804836878	9.31894504871882	8.74229874394603	8.95665787583581	7.44629737659837	6.28898783040071	5.44916726278832	6.09262050585806	8.99284944217727	8.59363899553675	8.11403487368986	7.23805375093801	8.70959693751002	8.99096972643668	5.67619413925446	7.23059473515464	8.1676178713497	5.38904697521797	7.2748606528586	8.77074008470092	5.24666090275066	8.60290198380331	6.42514028198567	7.97424389592177	8.53697486277247	7.18256823249047	8.47292901546238	7.75976238245017	5.50405372694387	6.32556126423273	8.08653964915183	7.15283993036043	6.31825683657234	8.53312096767149	6.54641102279137	5.5895316796951	9.07861290652234	8.25766432177258	7.45623998213796	5.30536610693578	5.04442623034613	7.49636033836466	7.36829378085577	8.28544131500697	8.03938924612634	4.89104671638995	8.29700505594961	5.60753811577448	7.11725858523236	7.95997261699542	8.93924378267706	7.38740707561746	9.1851379303863	7.63212892633032	5.38871011743667	8.33341190750201	7.46525211481514	7.62997044443815	9.07923277845382	6.41062758788137	8.25696091396813	5.9427224652241	8.21318234983461	7.85955935312286	6.50553372096426	8.64183950283767	5.57308522912426	6.84604286546333	8.88886107348443	7.77961998454498	8.41591220645353	8.32020314895264	6.53050577915766	5.41604169519267	6.67606447212232	8.34384223073767	8.69481298978483	6.06434465293352	8.84083044188344	6.79741116573036	8.65599785855367	5.1012063394841	8.71798145460251	7.57499493370081	7.86918714808981	7.72938470081887	8.85020086860459	7.93654781087446	7.58781523506972	8.06989445384404	5.27921074989678	8.74270770542705	6.73331813713023	5.29196360769449	6.85390757980777	8.74364627334212	5.29051373084351	9.02294693926052	7.78812377818769	8.58929568153674	5.9372731893628	6.21889181002325	6.01756622424553	7.51409540247588	8.57435184139818	6.83596051795608	8.88147753663521	8.41674384486656	7.01786901358701
ARHGAP5	9.45936371621562	9.34507026881577	9.79184072160892	9.13452300453908	9.71653187625194	9.68951385925288	8.64790507444191	8.64273292031556	8.74464376939746	9.7608325326783	9.55140750915722	8.53942016822537	9.38808860691675	9.28816038648747	9.47368332028902	9.00422161597887	8.76873912860621	9.5477540278092	9.32822184894751	9.77959603017148	8.81616282812898	8.65773896100914	9.11975178559041	9.65795415804314	9.37547374389884	9.33910033698653	9.31247175747815	9.55391083049966	9.37472737987693	9.46925638182039	9.08834477353902	9.27311636960535	9.10716545613722	8.85741665375938	9.07350611156586	9.35131489781107	8.79815096349689	9.30957078150101	9.42200891376316	9.75223279085809	9.09946029217325	9.08592939954847	8.02612527313389	8.8291125006644	8.39948600344361	9.04023055351099	9.13267410302174	8.62634068945633	9.01712091699528	8.93337253081429	8.68913806321083	9.21902435748355	9.24204893235966	9.08914260585798	8.41232244331999	8.44754368854706	8.15974323776013	8.85941500651394	10.022803586723	9.31014760660181	8.47778160479881	8.97928851789502	8.25020011256471	8.70335992861863	8.39356995677314	9.34085921737434	9.41566879873183	8.04007077083589	8.88745730699014	8.84360320389477	7.58598283076349	7.35595746667595	9.34606656709575	9.3951342252874	8.62740347951087	8.33422162483239	9.20147022056133	8.66262090635063	9.76820515216173	9.27656894364127	9.18069295884898	8.930666484244	8.77182398918395	7.87080331228319	7.97831554889404	9.64701607246372	8.97774015041436	8.7615036015558	9.1053733931012	8.30751075665497	8.9725911906766	8.5877629577452	9.48959683607115	9.11893779083719	9.0136958030435	7.67095246620299	8.66797730367036	8.58225866026953	9.19016454717833	8.71611994962815	8.96720622107399	8.85663543839118	8.6892291174899	8.68230003957931	9.08703856400559	9.57509103398448	8.29002173694252	7.80202239556478	8.87186237545743	8.93082172287396	9.62363955905113	9.14849027448026	9.33518784804571	10.1229108015831	8.24331627613573	7.40213299137655	7.8746906559057	8.42333956732011	8.93576779787834	8.66330394799295	9.46868470999398	9.58579495275042	8.52666463643276	8.76571205287941	8.82941015715957	9.2566694608312	7.87831116606927	9.15065546504543	8.63743431633793	7.87951542929591	8.51608897917826	9.12880497125995	9.34748669740955	9.47316781615014	9.19570875958414	9.07780454986444	9.44820895265274	8.63549036735946	8.14108524183507	9.114395821462	8.28333541133219	8.74603391424314	9.04051915308135	8.45945060721976	9.47652591395921
ARHGAP5-AS1	5.8501315361796	6.15521981439718	5.95502850689051	6.23774912707843	5.99782177398296	6.40681298610103	6.04028652536694	5.94584720230234	5.8585238427887	6.06548179072871	6.2069031166832	6.05402316834398	6.3639414762734	6.80027641437111	6.35475812289539	5.82913547924692	5.68097249680461	6.00940304948727	6.48410470736285	6.182420382737	5.64405869953912	6.06160229150128	6.38146365698518	6.03410572388623	6.62770601144753	6.42920765891662	5.85942266526695	6.11075825207033	6.05361266495293	6.0121258028475	6.40218894771654	5.96039445231957	5.71483482466636	5.72690328869796	5.93926602652578	6.45125131766308	6.07973789458228	6.338404573147	5.89141085941877	5.7278193523161	5.85495037530084	5.7338805694899	5.86373683275134	5.96643061875294	6.04243770268986	5.90611555209549	5.97571392272861	5.34464877223831	5.905841684194	6.19202453821033	5.66282113604198	6.16091584986675	5.91498926469321	6.33364409263266	5.87120215392662	5.98578206400491	5.89562140042193	5.69654485219567	6.1237756073282	5.94584720230234	5.9253348047175	5.83773058358262	5.86604168804268	5.74731676886064	5.45217284504533	5.81516220787032	5.86868818894965	5.92225708275946	5.83676590507199	5.76471951996389	5.7629371751196	5.58278865759301	5.66282113604198	6.00263603002698	5.3537436575856	5.7962862482843	5.66058612876871	6.2781204461585	6.26966278557335	5.70221129784363	5.90212407042622	4.81603142788665	5.95460241743654	5.77413154171061	5.82708693008842	6.54805345919821	5.98065626244767	5.49569224673177	5.94343196469253	5.79007528657389	5.81799027836421	6.37569678604284	6.34497833020399	6.29759732332573	6.09461049450452	5.73809352281224	6.00075820686097	6.20326856032261	6.3255276698928	6.13837126687438	6.27067584548516	6.0138733197858	5.56800424368694	5.52941246134174	6.53008164086341	6.2245900226183	5.95346010667674	5.87868510242671	5.35620503456922	5.92627675851389	6.85442357818984	5.94793607162942	6.09764125435498	6.39323642626785	6.46736043803092	4.95710817975554	6.15209244161841	5.55835853586641	5.73653903709686	6.22305903642834	6.34905853495576	6.02234958915305	6.09520996048827	5.54628413277794	5.7023128007491	5.91065947632474	5.48879839856567	5.70243812617895	5.62575805628142	5.5494288080555	5.96708782303582	5.875320370983	5.96210702849129	6.02062789425291	6.16062441270704	6.06108084964523	5.45562278649406	5.57612997454029	5.48951019498304	5.83236267898025	6.12722176595619	5.57574975610858	5.99584129992409	6.08997978277906	6.76176383505013
ARHGAP6	7.2178439104666	7.0799958817017	5.58691994309372	4.55439084641022	8.0389934640623	5.78447842769314	6.9034443236136	6.26816558269195	6.65597024950595	6.12637036613993	6.0487524458662	5.8151308007461	4.59246305446877	4.20962487370684	4.33935898644196	5.70596088574824	4.97374901896424	4.07921082173609	4.08888951000323	4.11724789795615	4.85628169490652	4.69892817790981	4.69750083157698	4.49092126666718	5.02620890168486	5.25160242317363	8.22283251474667	8.19914203241038	8.03216158992837	7.93386473483254	4.65893816705385	7.36610012646729	7.32555005095026	6.50846978250474	4.26825089102318	4.34928632652491	5.73004381579765	4.59012961577821	8.16948100921302	5.72774853557026	6.46232117247032	5.4980593054105	6.20917092353431	7.04133317488352	5.47065593092241	6.42506847479393	5.03812140578709	6.05834635806265	6.42186042407314	6.43438342535714	5.32210477429662	6.2058357028586	6.46513384332371	6.68676512915316	5.85605127659608	5.52874373057944	6.28488139504238	6.44346269410368	5.49354200479798	6.36389054188979	4.44846438555036	6.28201093055122	5.58992630210619	5.20944596905471	5.28975474223626	6.85769763286312	5.19241637125865	5.06660073774865	8.25342979172044	5.92871023670845	5.41462854716638	5.02809731057997	5.78752192259621	5.91088592313793	5.37517506784797	5.44671625752718	6.90777530022564	5.14741747174283	5.59420086318524	5.23852157737086	4.9180231847029	5.44617825319315	6.61842166421297	5.20579250647665	5.41868462737785	5.15082513493066	5.63468572645707	4.3394621440515	6.0096035789419	5.25449355464492	7.33415001891525	5.9593465784998	4.9804438419596	5.57751695378278	5.95891602304769	5.04022936235771	6.79680487821132	5.65063920142551	4.83882441013612	5.63155762579143	4.43534420182753	6.23074364152885	9.04074370868851	7.7611680109311	5.89879493232677	5.67159566922715	5.73073357120319	5.35813739152339	5.43486903420355	5.31965178144974	8.56724901618373	4.6802697970926	5.63457887762113	5.61895501355721	4.97304927381066	5.14487807640411	5.61064481245076	7.57558046443503	5.69290428774373	5.11759090385311	5.33027763437762	4.61247251736168	5.9227182840646	5.58856675689289	7.27362028857387	5.54257377186075	7.40001792829876	5.7664350860847	5.55221458163026	5.13961420409234	7.79655039191046	6.33702711108335	6.91499658537067	5.67762818520827	5.38227756828572	6.27454244223108	6.24135061389191	5.88022433739117	5.54384497123986	5.42325925953995	5.40982802178515	5.6635444658867	6.09542091375156	6.1604909181313	4.89262319117424
ARHGAP8	8.27680008483146	8.51199505341136	9.55029238322297	8.81704171275483	8.18627155015829	9.57072660678579	8.94749578812979	8.94261366823076	8.78187336284461	9.55160603933186	9.48515016400186	8.97676996194374	9.33921362487329	8.59221963364035	9.21243124906157	8.55559834721213	8.69901309713407	9.45593422082456	8.52972316030666	9.35764041334841	8.68016507514025	9.06515201247972	8.89524014868819	8.15293366511559	8.84764614763353	8.70718651062043	7.80101479201698	7.81984682498557	7.79936778297103	7.95726349577743	8.85949240760408	8.11610752517197	8.09739566886433	8.81479669952465	8.49051151363784	9.26453942762219	8.68312345455356	8.73999988265292	7.65333165708159	8.58076036033365	8.15927564398377	8.25806375780854	7.17605306857207	8.34940660730319	8.40270674849635	8.58390216618005	8.61161893804542	7.0629241685856	8.22968658577379	8.55765873325208	8.20109023997631	9.02714906571375	8.7033604196349	8.73942829342348	7.67866252143268	8.60201554465991	7.80071486025406	8.42033891408101	8.77397212980499	8.89965944172971	9.21126522930335	7.42228603429798	8.54829516731513	8.83696814726085	8.41580326323908	8.95136607482085	9.05094709700507	9.13956586919806	5.40839933386027	8.12151660863154	7.65372998318762	8.47898451120035	7.85921281879468	8.92833313127774	8.47495785923319	7.85695154298392	8.23451926201391	8.84118220375997	8.5735126923194	8.89660277829073	8.98966539479786	6.34421346959431	8.24556436388575	8.57915242733599	8.6528693488906	8.9032974940565	9.01756173043923	9.28589774348674	8.09111356575632	8.18878741048107	8.43807911402615	9.50516163630736	8.80360091374514	8.75356238074659	9.21517845496528	8.42782922050957	8.76065960068018	7.23740397928398	9.1173149388945	8.9252709592077	8.84761315707116	8.63333711628856	7.16711587426313	8.66583662905262	8.91986065400055	8.74557958438367	8.75315231479787	8.42046579257933	7.56234635041016	8.27536579869722	8.08650666226533	8.98633930812707	8.82793607028843	8.76621736458597	9.5222400392097	7.33603273258719	8.70925089397367	8.2204463459804	7.73076729368206	8.84093886768684	9.15647974270346	8.91704586681869	8.36387148874009	8.21676149465989	7.51074378999949	9.01213876007788	7.68411288463709	8.36383780859818	7.93415787304716	9.27439175998732	8.92050017940121	8.36701804256615	9.32573498519763	9.2210068660946	9.27873665058515	8.35776400505013	7.72703573751543	8.81925112508646	8.69871770395511	8.97947100839171	8.50338993177493	7.94349844881546	9.16328589881648	8.99573232065223	9.2769987785803
ARHGAP9	6.96346463530766	6.69049641022383	5.87063787378925	5.69410835259668	6.6937465203287	6.11636729067953	5.38196561258695	5.55304445884007	5.68683573709152	5.80710841312771	5.98133693681957	5.75329645957503	5.23598526527321	5.46562083122813	5.21010442661556	5.58412008204806	5.16614160171108	5.19937663608798	5.27340322920581	5.14054180815071	5.14094468545013	5.10687641344423	5.7056493584793	4.93512953524144	5.45491479760533	5.13739121394057	6.08443786200098	6.63972727792995	6.11416448750605	6.36463444144704	5.69065776528361	6.61522826234201	6.6556784349122	5.59370509838947	5.73307467456781	5.03695501275402	5.91216625279391	5.13778500957162	6.41327501000038	5.81655343446128	6.86316449319666	6.57182261383427	7.02324797966469	6.06763693788175	6.97337825695759	6.21929495931251	6.7129146870317	8.85239889007504	6.57131065227577	7.90163901335566	7.18368839535901	6.40185994882127	6.03317998216086	6.22872887504997	6.55587794464431	7.69979463521698	6.13711531225652	6.54462209946148	6.03762859654034	6.69119775137397	6.02556974438334	6.41319527626022	7.87440080480482	7.54499753997161	6.24405192181679	6.6474818561301	6.46907005035702	5.86897100064761	8.01990915595801	6.81274439805159	7.27087077947599	5.75419576125097	6.80026142853448	6.2320412968771	7.75650761738754	6.56484762585098	7.02902919179077	6.28007649270378	6.03972042659237	6.39323781988724	6.10059160153228	7.55568677433817	7.23188799096751	6.25992805386143	6.3586303253515	6.03036050020069	6.05453910973583	5.42007076434259	7.67960721358441	7.59422505877793	7.17397829279589	6.06090200797181	6.61527450521341	5.88221242296544	7.00997287760681	7.11056608947109	6.73129935232899	6.53125444872081	6.22903021513435	5.58367788656965	5.3600744319793	7.79326960754211	7.38326595852005	6.80400447319467	6.08951110630651	5.45725180925585	5.862101191185	7.38877842773428	6.58452705750661	6.81247769658728	6.4692532366613	5.83141126521057	6.24272449957152	6.17699953390496	6.10558495788858	7.18488441108223	7.65813510152443	6.98127693181459	6.83647849583511	5.42728587195814	5.81843823714603	6.73213342492145	7.6906153713051	6.71737370253679	7.2443346521128	6.48533263411763	6.50237752849593	7.57140400083207	6.85631625107884	7.08998086379973	6.75308748223682	6.31807187231441	6.29391146867967	6.33164744977103	6.44653350728263	6.45323771222121	6.28258649711904	6.39305725026577	6.29693530128924	6.75414609878339	7.61630899493	6.75046360996092	6.34147233207657	7.4217880282387	6.27618681377492
ARHGDIA	8.54502141215839	8.03925246160835	7.78947673466226	7.8387477106798	8.1373560910817	7.74804942041688	7.79500972992296	8.13022541369663	7.73649665819763	7.8175882075543	7.99651051158033	8.0537700710154	7.85701479065035	8.00511051932411	7.46978404308504	7.49821485177972	7.71640416609724	7.74967591631051	8.06274813414026	7.75875505780238	8.1112579067162	7.66656220145428	7.98957270766782	7.51695464835942	7.48302956547249	8.07580877553958	7.69833354932984	7.60904403505346	7.63708852323084	7.78717034012211	8.15754435626374	8.23876318205944	8.33442408697833	7.67637705221058	8.15777328500233	7.61181736411257	7.45755443663094	7.75538127343288	7.70120601306447	7.42850821357311	9.60136195681049	8.85254945743278	9.33763887553163	9.05402860059596	9.11933035713249	9.10660024049869	8.91441430017971	9.00437017123117	9.06278712627828	9.26635361008799	9.30337867111681	8.91195829406146	9.13619447740635	8.91031467752129	8.8024987269047	8.96327462540085	8.89361996691256	9.39516191500303	9.28404611489512	9.03558022306704	8.80714658454747	8.2996962712702	9.57997658215353	9.1899242895422	10.1982930560288	9.1442604795588	8.94569896263674	9.0706190938677	8.51444818987448	9.58242113144828	8.889919863864	9.83560766788857	9.13024364286739	9.05193300278743	9.17703983493891	8.92460149962005	9.63695380620202	9.53761739130955	9.73502723091709	8.83230745201427	9.14678532495298	9.06343293156646	8.99055439566156	9.58991154362664	9.21649869002578	9.3735692320339	8.97524401077488	9.28166993086548	9.26070806783581	9.24724635414417	9.23248267709892	9.06194419130417	8.64963031893287	8.96802450179147	8.96920027255829	8.90275833367982	9.24327468101947	9.15587277700937	8.78854919067689	8.79165186412716	8.7688689935888	9.47498492912345	9.09090939473629	9.29933603927414	9.1223660832663	8.95996740964284	8.86060078030935	9.29907935633704	9.57328866622383	8.85664726015829	9.00309400881753	8.74817055621455	8.93341221374924	8.98839172825448	8.88347670177583	9.31646038255977	9.4494477309992	9.22771062885598	9.0760105127427	9.19583060623022	8.77001751718162	9.34959473275476	9.39963484995202	9.21466820059429	9.34174242221535	9.24467617761425	9.61962487377259	8.97320370888099	9.23425139750222	9.83798632289544	9.26593611057293	9.23283236189013	8.94932239357117	9.0874668760967	9.07436880204813	9.62784594988856	8.4453498430813	10.0012749711109	8.89115026816277	8.99116786857601	9.55950558941124	9.30128628926904	9.27075481541097	9.22597526197542	9.12864425369597
ARHGDIB	10.1661230009474	10.1968656179497	10.870298021127	8.96188516700604	10.0212580223264	10.8878380688267	10.8389036787319	10.9358090622622	10.7118883555402	11.0066015662157	10.8618303013501	11.268266149547	10.361299692236	8.98861941249114	10.1143708345645	10.2791230703781	10.5572990797219	10.3943208841303	9.0467567590864	10.3391294178681	10.2153154696145	10.6447629503013	7.75791156664989	7.6029216758525	7.91042921153543	7.92265261629046	10.1695852323292	9.6841871359515	9.76586959588749	9.93008334651213	9.19057891839735	10.7009916048842	10.362695392172	10.903697828157	9.02972139894069	10.2872661124401	10.362695392172	7.74773082929535	9.76751727933993	10.4605871183818	10.5516387997019	10.9762461381552	11.4243510274698	10.7761989773172	9.58609219234036	10.6505469037262	11.0369417169252	12.2163779569132	9.78108625881322	11.306655811946	11.0381689395644	10.6891914695916	10.2498205238941	9.9273914046839	10.1534412329067	10.987356234776	10.7293819102442	9.9404135868549	10.6662504324489	10.9461570830232	10.9980666743813	10.8802966881718	11.3199769480994	11.1622265069822	10.6916084141145	10.7100280376844	10.4250420066571	10.7780596609196	12.1263360489205	10.1209466068109	11.2477794998017	11.36972939306	10.1299069684461	10.7124063179916	11.3017537906026	10.4418520990624	10.1421475885838	11.0489414987174	10.9268310779727	10.7837687516211	11.1467181224427	11.0599063976522	10.8110910256888	10.2795427606524	10.6957821750331	10.121670310135	10.598661819045	10.7522477916334	10.5147632539853	10.8063797820429	10.9040363770757	10.62820722066	11.0184678626953	10.10467215114	11.009067295652	11.0913863958212	10.2015860053321	10.803299605279	10.3363511655751	10.4813940888706	10.6457691270691	11.0842738757922	11.2090497362863	10.9044042009943	10.471552515741	10.3738125636292	11.0460802180572	11.0437687646969	11.456480543906	10.7710747266406	10.3366390111095	11.0764517335661	11.0454569611712	10.5809011169195	10.4611455248839	10.9823231261163	10.962297165481	11.1819454555331	10.3452410941956	10.5932618512703	11.0920772895511	11.4190013118714	11.0862537494438	10.9209138730181	11.4545311190493	10.8889853776216	10.9369846954445	10.7868947210333	10.5938181308341	11.1385953984894	10.6219969982974	9.63225631910329	10.3638399712739	10.7791881872757	11.0019190675564	9.95820078163702	11.6682899518671	10.7552281041414	10.3931686481858	10.7238469134614	11.0688259150436	10.8455079483277	10.8811518580271	11.7418272769096	10.2192455433728
ARHGDIG	5.30032073020269	5.20254392057495	5.07079281321382	4.96777991471751	5.21583166746149	5.21590912015204	4.93943118650771	4.84739245839594	5.20440654138271	4.99275648229438	5.0454310800325	5.00559201794444	5.31703772416942	5.23123431510721	4.71190335239264	4.89178816815364	5.28429224152829	5.01439075435326	5.00170271180655	4.97580556688771	4.84486569127889	4.75752305135097	4.90664308154471	4.62865358700326	4.93384538067756	5.00187853976674	5.19608025088163	5.19157121977378	4.99586233867811	5.10690672651096	4.61666843512308	5.01625071582334	5.34091494767665	5.22876988048202	4.87871215783077	4.79030111289897	5.04627436050026	4.57806248165411	4.66557367734862	5.10833641864879	5.18897973790552	5.64245326882958	5.32734746922115	5.57616544266298	5.78158211053401	5.64404481319774	5.89830764950441	5.46700174829701	5.24130890534239	5.13805378279832	6.24641145111483	5.97368169375209	5.36440713828889	5.33513743783821	5.41416608944021	5.45464420870691	5.65865701784675	5.1427068244553	5.34295248941902	5.40444392297901	5.3676730350327	5.36662601239303	5.20793136842082	5.76224598281184	5.21020250143614	4.88576963407233	5.43672136278605	5.2501975658442	5.75355201389701	5.09445633356834	5.90723221942333	5.46785132323066	5.01211376789465	4.79305777644161	4.97564578292702	5.94108771573548	5.44950845030706	5.82239896536212	5.32726600426745	5.02138888528256	5.40985156126251	5.01917891720499	5.39940729709975	5.68263000372871	5.42476818790624	5.68020661156728	5.46140499694385	5.73821472866957	5.09354709527892	5.91989027971331	6.02012363021425	5.56507917579111	4.95683163507368	5.34669190975198	5.41744081840911	5.05814222610018	5.40503731839807	5.67735601595199	5.03871997919325	5.44933261284679	5.76366271988766	5.01169846034505	5.67555677915083	5.38946695184468	5.56282511344255	5.40964298169363	5.34582814041642	5.73100166437612	5.42151634631396	4.90230668387489	5.39558895283898	5.71370288607719	6.31412272469684	6.45302060485207	5.93383451583709	5.82570279977449	5.60262846099671	5.35227794268664	5.55978851240564	5.73016607428552	5.76308487850492	5.52350991149131	5.71373396499363	5.9088040518482	5.56467709994585	5.18486462325763	5.45260607529766	5.49833776488741	5.6917153161038	5.44104016127353	5.45191974778751	5.78885486981914	5.63983673525957	5.42262165221584	5.87417759704611	6.04872833519612	5.41933136089654	5.75194741864558	5.80309273301966	5.2229408504768	5.66589469169146	5.38469020239558	5.5027981186586	5.71849392801602	5.40581095166436
ARHGEF1	6.63560710492993	6.43202082292895	6.60005503222074	6.56850813886166	6.16446334458986	6.47502811961873	6.67968607617828	6.89586141941858	6.48730208623593	6.28129139712784	6.92165113817998	6.94061982192205	6.72742851735857	6.30935949129119	6.47093827818193	6.39702038394804	6.564950977261	6.58183202524934	6.20340113923039	6.54811383325024	6.74920421474003	6.82366594941259	6.71302248637719	6.40011071750374	6.22353985109668	6.57642388022253	5.94067974698216	5.8809684992451	6.05361266495293	6.17221766159947	6.61420049280818	6.35933772095865	6.50537180201046	6.42691483993951	6.5669563994889	6.31852034871657	6.48047986033951	6.25613297264	6.12015533723824	6.36712868809082	6.79798837018915	6.88598333496036	7.11223835450186	7.2146142456521	6.90668615748724	6.30713059099755	6.87780093837188	6.66210661175118	6.95833313053093	7.00082845422004	7.38363506623396	6.73202425273384	6.92562404291987	6.85993771763604	6.70135982000437	7.12686208194845	6.43350960486048	6.74851539903739	6.90554419568983	6.84327682665329	6.70632516264861	7.38486028617664	7.07669219391882	6.72688253690454	7.06632169949003	7.07652339879075	6.73082247764527	6.81051855537731	6.38045902940986	6.60308501060013	6.98310134274297	7.18586254128464	6.72264877750819	6.6840542524773	6.86788103831846	7.10173029795006	7.3543644058102	6.85103246653656	6.87117427795857	6.67309455669835	7.05098073271444	6.73984536702764	6.59352865800174	6.98793618396887	6.9207664861433	6.92816127961174	6.67873540400249	6.56734028489744	6.89109303507711	6.52396869376865	7.41911367701175	6.78450348477277	6.79992575642586	6.80956465302119	7.08004666483526	6.41062758788137	6.66795650238084	6.60346127962204	6.82028343688704	6.47878453765294	6.74851539903739	7.08548963558502	6.46545509857136	7.0355154289568	6.50952363749098	6.7305739137695	6.60954553476716	6.95059943321706	6.97401616360703	7.01183099187331	6.94979080103588	6.53810714039295	6.74708995490993	7.50567833902371	7.10993368886289	6.72344521146458	6.39031948127031	6.57697112016227	6.94633137124367	6.66251585674814	6.54722803151943	7.14061678616826	6.90706773906958	6.61790090152555	6.86542683938065	6.70934922925973	7.27066258771183	7.03642367713761	7.06789617005989	7.00088930904805	6.70627916658007	6.75464559968834	7.37991353278277	6.78573612835244	6.8037672494526	7.09683410671902	6.7055589681135	6.7794184091659	6.92659784254912	6.94194591430537	6.8237326631673	6.81457000576345	6.7230115772026	6.99481262894933	6.99769686533015
ARHGEF10	7.17445649289091	7.43662092747349	9.10821634516537	7.05281819283148	7.28843254578892	9.29747322330625	8.78698950795377	8.42276421612734	8.46244561971336	9.5637189003617	9.22292535312188	8.55570553290687	9.06054474114238	7.32995765261098	8.66612695191242	8.40604289639717	8.29087183625452	8.72086915474462	6.85575184950274	8.53742979666535	8.20215266976639	8.3535812711153	7.2360121570746	6.99324733597351	7.1958817522734	7.54928239164013	7.5222397250019	7.40865809169411	7.1396668984858	7.34941936699266	6.93682718565061	6.97047527540448	7.4747736452713	8.73563612790495	7.05230048474062	8.91059100971862	8.62325670218066	6.72676604862954	7.25720695338895	8.66801586730663	7.09531823114225	6.51054443348183	7.03448031906452	7.52007905677241	6.33587812206995	7.43976497430864	6.2237644716215	6.86681430333939	7.02461138747636	6.84796605839123	7.90603709162837	6.38501641596531	6.97885243124624	8.04603070585535	6.94756275697707	6.7992434738277	7.03815272022279	6.35882156420903	7.03863648136898	7.14804398503366	7.17959529510132	6.99549493310399	6.39388082168914	6.97343449416762	7.28279429092415	7.5740060130271	7.44352790716507	6.65849756584897	7.76415756452767	6.62722601748412	6.71995288936011	7.00375589522366	6.45406123728178	7.81298606519276	7.31701878935838	7.38625421896678	6.84340279702171	6.68318837337871	7.03787825373552	7.92711177778372	7.06528803651731	7.49536515166078	6.91025128184753	7.28152099564359	6.69587990420273	7.02454954440317	7.73764552461799	5.6123118109792	6.58027077914387	6.41810835399716	7.19083816976745	7.3480815540382	6.7463012894255	7.26850551870864	7.10619456838106	6.81139034279033	7.07768961344835	7.67583822150165	7.6228409449671	7.07196908097306	6.74621878438744	7.19819178472233	7.59239445828889	6.36736157309303	7.66282091022157	6.68412367755973	6.60656670054593	6.64861843959102	7.27926076572845	7.15570726694945	7.90008930317237	6.91028120852815	7.17814676889865	7.4384667607154	7.06490370934525	7.3646450702581	6.39045159836926	7.34311612460799	6.60720162129608	7.0672576801991	7.34995073700996	6.99838206233978	6.7941865968571	6.89095993449975	7.53426240955334	7.22299559654637	7.12653017442595	5.90357669024616	7.61261740061095	6.89112986637875	6.59207660371449	6.74405981541484	7.75445512468106	7.18717061340285	7.41529398936647	7.11238454258816	7.34831539311422	6.71712015125537	6.97986989873912	7.07648565366104	6.06514139617139	6.65382230824336	6.91215060046689	6.72820112121097	7.66806185155281
ARHGEF10L	8.21461355340607	8.27625837166848	8.62219318793206	8.72834706728858	8.03593186822315	8.19073706053322	7.99079144949494	8.41246239274959	8.31140588375118	7.99265737835515	8.05955114362306	8.21375177506264	8.26667429493671	8.55309928748479	8.40016057402491	8.41486275778421	8.44748611182065	8.40024393298112	8.36356366218358	8.52918981289947	8.57334733224506	8.53548709026716	8.95973863840101	8.56287362557423	8.87271562281374	8.56198170156515	8.43604308125935	8.06697911423987	8.2626382506755	8.26176146433082	8.76999519756382	7.93609415251331	7.69618433416964	8.03755726268488	8.58996813329414	8.68280105849687	8.28830687561032	8.6892818781236	8.10207894076403	8.39847973515332	8.15098386678106	7.63725541719705	7.5036813881738	7.7939456513438	8.8153412123627	8.26165130941329	7.70201964897252	7.51347399185673	8.36367610250187	8.23252237511852	8.2642443693605	7.43694507752159	8.51460684949761	7.7640628129066	7.75341856317298	8.35193887420336	7.55933758362299	8.30591803850888	7.96765132006767	8.57059683754407	8.40305821948423	7.574592978765	8.20012164630698	7.50918666310525	7.38137711199415	8.01172199465018	8.31405004931174	8.43649089933788	7.34011792927847	8.1643028125646	7.49293369841641	8.59764262891256	8.29875478487743	8.46120447180208	7.98287187922259	7.88694326192042	8.15570937962758	8.0432631896913	8.13790130207693	8.29669787149937	8.4428770525044	7.3147989001965	8.20174569140617	8.33160699285927	8.13859655559035	7.9868702290773	8.68781540994667	8.23023154342709	8.0401252810007	7.91981808654105	7.54732390950054	8.37971132873585	8.24165100944205	8.27544102800716	7.74106709454943	7.25707904781565	8.40248831012044	7.82703749556711	8.76853069876521	8.14206928656428	7.74561238714197	8.43304298526489	7.62004339542304	8.09847644605086	8.26644309977024	8.38835784942417	8.43117401809429	8.21578202668625	7.6864034330639	7.63741143495927	8.05504748922833	8.34337202558812	8.38426062648057	8.40567729355849	8.64690748625606	7.22350767040128	8.07355665349061	7.70573587079578	8.39898884755651	8.23966392756421	8.45142920435472	8.01057895118323	8.52993714468369	7.78006601004937	7.69418482737241	8.32317081783678	7.59490142999374	8.52897510927676	8.17852653979045	8.53768877158908	8.20020450739485	8.42375476112324	8.2876719724741	8.34614770440472	8.5661289633315	8.4293971734824	7.71657498186284	8.0778470215162	8.11401183478849	8.17102286928567	8.64580271735994	8.0455004413201	8.50527695868582	8.29118432113606	8.78928963772826
ARHGEF11	7.01415369395073	6.40788416670764	6.13955758755961	6.44843240901803	7.19158470990545	6.27027673949923	6.92004863820128	6.5997972802097	6.61710613240608	6.26780813254727	6.83064782187453	6.42112602402177	6.48840458384225	6.42877856502909	6.41340952594804	5.90289725560472	6.2742851196337	6.0168757016719	6.4853920533008	6.24163515621263	6.19391368218307	6.18701389402204	6.35686848462672	5.57284784692764	6.16327873963437	6.59854119442838	5.56215922523803	5.62608538408452	5.85780982990003	5.9111285027312	6.57222654563764	6.58331851529477	6.30314525948054	6.74232593519452	5.85022443440414	5.89025141382353	6.35877863342981	5.84481067251723	5.67436628700923	5.78657139294177	6.96058742108524	6.22781736006949	6.34259827089148	6.78512579337766	6.85918994157285	7.03611959402305	6.9214098127502	6.29168844098734	7.02433908427585	6.96685119373499	6.086738595385	6.13214610391061	6.65025143906466	6.40466463085344	6.38925276790285	6.23274617680996	6.27995284120547	6.56985279755288	6.3292711165204	6.77044752014819	6.20585293062316	5.87660389680386	6.85204475399399	5.97859751090285	6.6664941293984	6.46175607313931	6.85317688375236	6.92159876821126	6.43838084616625	7.14100517386998	6.00853592113823	6.70693239256377	6.82746281450626	6.47592149511902	6.61577581731609	6.67004535000109	6.55059961633553	6.5629110363845	6.91385690132101	6.24499855824642	6.57580396407637	6.05782239941443	6.94133553558517	7.03547976966203	6.69741709479219	6.53178648221502	6.81745442630614	6.1466097388721	7.00851091961423	6.8051613882395	5.91389673708438	6.21310433753924	6.30459768608726	6.64127293691792	6.70158924437264	5.71643170335894	6.95458390727209	6.39876208657284	6.62305080673334	6.16731369592551	5.80263423729121	6.67336622439982	6.63052629752782	6.66088888031197	6.33578872574311	6.69900425352106	6.33401444505686	6.71022495469074	6.36776137801386	6.34993679704567	6.77499443411112	6.28136276151288	6.57133198680131	6.46745047630462	6.70139953951883	6.36481248275252	6.29172571082792	6.54493916868085	6.82573375628986	6.50011522658936	6.59380736335637	6.63071253109566	6.90216160804033	6.8063987252567	6.66325422312929	6.90370199829564	6.50464806650311	6.80910670515933	6.59261748800694	6.28578056394035	5.93648805406501	7.22090655045374	6.58299869765156	6.51424029923532	6.52686759311414	6.87575696542838	6.40932698070337	6.67734049129543	5.71939811401781	6.71278572419314	6.42423151827126	6.44641822928724	6.67192525860898	6.4114884858769	6.73753861731715
ARHGEF12	11.8026467487252	11.2890741048797	11.4358168634996	11.4255969589686	12.001093783186	11.2144041951035	10.8735695358247	10.6157552247059	10.7197152724051	11.5819904792156	11.6134606960701	10.4967328557072	11.0796307777641	11.4948899676432	11.5040533190301	10.5830454451002	10.7186948922747	11.3455730135112	11.4159195713418	11.2236057006651	10.4625294261099	10.5811358627242	11.3090953764343	10.9335404259661	11.4503252192359	11.551975634987	10.5694647735707	10.5279177303345	10.792109975213	10.7837213112054	11.6480568758614	11.5900555270132	11.6654673308663	10.8368227593734	11.4181488516191	11.2427834144944	11.0036169288639	10.7111347848972	10.4247189047097	10.846993368883	10.5087170941743	10.1615429879594	9.16832097980976	10.6351252260868	10.6101072612592	10.5871523236062	10.0262081697333	9.65504513501929	10.9199593464243	10.5761019270574	10.100644796288	10.1675212444108	10.9642128560013	10.2119804829985	10.4222935647974	9.77137765838759	9.50228508641506	10.868380244485	10.5087170941743	10.9581342537042	9.27067776622669	9.97770831845537	9.99126416442983	9.76098304099996	10.0180335882254	10.3778619583914	10.4996821304071	8.76359988604584	10.4793642126593	10.5368441016815	9.07146413553233	9.71568574351905	11.0279859387317	10.6824225461593	10.2815080382443	9.96548122651981	10.5877203460999	10.0484612326308	10.5845144864306	11.0215387502413	10.5747024183336	10.0889626095285	10.4381549908721	9.9240208770134	8.95901878842091	10.8901004558657	10.6007230817798	9.77513176471702	11.0980203679427	9.72303426998518	9.87580035996816	9.64281504158562	10.4346253209297	10.1506506508648	10.6137942213278	8.70889765287931	10.5650832895302	9.38567356770181	10.4628017079759	9.59357234397276	9.89400148492818	10.6297923540172	10.7429362558261	10.0790794940041	10.2441952667084	10.7716903007281	9.57361453730247	9.80664949220905	10.0689800029732	10.2575592871193	10.0765492279448	10.5360282176475	10.2171142194902	10.7397397814552	10.4789822246774	9.44717053126111	9.63386281256414	9.38215100191435	10.8344829480026	10.0363785847342	10.4577389472824	10.7123490592256	10.6581778356293	10.4749354361296	10.4231030838234	10.7825058197105	9.57263249957709	10.984432288935	10.3632966543387	9.19398099313812	9.3099550160101	10.994439647669	10.5830543375068	10.8247727597979	9.95300982708625	10.8362806617098	10.0878440552723	10.0161962137766	8.88129008741981	10.5410231228206	10.0886449406438	10.3083831381758	10.5949240639632	9.95918968342839	10.6092390956889
ARHGEF15	6.05761591835648	6.34184448001204	5.94830820754284	5.90551919417272	6.10713087223442	5.44267690394045	5.56757825140851	5.76960537620257	5.82672763964038	5.79467948818589	6.11121909575278	5.66766343474341	5.80428573668348	5.8144035825543	5.80858081300217	5.82422037900171	5.82583579248643	5.96159700402498	6.27703475643728	5.92721645690713	5.92783441945578	5.8650378416654	6.19206187244204	6.23418982243643	5.9529302170107	6.08969712589472	5.9808400538923	5.92568453925306	6.01326146058208	6.0259250504379	5.94818949955093	5.94026498293477	6.22684696880629	5.71393516778331	6.15264750718179	5.69197794296347	6.03797973384431	6.00191141124815	6.05271454739061	5.74434026066666	5.56896210896599	5.57312709998354	5.78333673362656	5.81867777835185	6.28863760931839	5.57033111353506	5.67594746298219	5.77146050458398	5.65779121662092	5.43433953626381	5.76867425905248	5.65672680797667	5.21612876060831	6.31084686961501	5.70641414497434	5.14274639990544	5.2927050101074	5.79643406243018	5.73079918088221	5.48558698406598	5.56862287701283	5.77887370007089	5.6436625995862	5.26719337278424	5.71808479539218	5.34573889425937	5.4302973254997	5.52970354947535	5.7442090218682	5.4174424192145	5.57472560547902	5.79337193887054	5.79800854729282	5.65063920142551	5.84139258937832	5.46331192048789	5.57411566894204	5.88079560283979	5.92764625537486	5.44682585511214	5.88833030463014	5.4946065240172	5.60211634202034	5.75789672940105	5.841725891035	5.93677666800326	5.92661278643958	5.68426772879972	5.49129458294204	5.54112694444429	5.70958376706818	5.36223632882387	5.62587644524534	5.61401555146654	6.20630074581696	5.20477462655655	5.69581078075229	5.87609355326427	5.28773996574811	5.99633021481543	5.83471134278365	5.7066530666062	5.8153098714531	5.66311549741151	5.70791338432271	5.49238701118972	5.63404179205349	5.63740189828509	5.69799570485936	5.87802379016982	5.559488559835	5.5587809056793	5.57440461839328	5.99565926632802	5.44758093099029	5.45787038357243	5.53263969668403	5.41957622746648	6.25804966340089	5.88548590423839	5.50412732843656	5.64841149323313	5.75735025812188	5.67224834516313	5.74251935111559	5.558796633661	5.80852929462302	5.75040280555264	5.79115644797422	5.2426961337114	5.97631290160453	5.81009657190272	5.6145134752513	5.47456492716244	5.5202984044895	5.7842013727503	5.49765858070377	5.81006338560668	5.49395134050156	5.39494516184961	5.45532403731785	5.85606299777545	5.74033139918308	5.75048816048395	5.49885349322171
ARHGEF16	7.85968020275113	7.44032888456934	6.9698011114103	7.33598069852847	7.2974020776811	6.88563368927005	6.52231486615386	7.11891103750121	7.16732561287259	6.01568299655114	6.67160695654321	7.06073028585132	6.43376273809371	7.55241258663844	6.78350641909939	6.94574569274806	7.33438735404458	6.95927532199982	7.20763765610908	6.89447870338111	7.41915043876772	7.18469825059112	7.53720732578029	6.74425855778442	7.3750329072518	7.08929021889004	7.06773819393459	6.88434006715727	6.90453553559497	6.97218231407521	7.64461796088341	7.60675736840829	7.45854474146607	7.09439694774355	7.49247582468124	7.19416851475333	6.88007172022864	7.21509609368935	6.68935135552188	6.61154658635164	7.80685837884685	6.94678146096948	6.83032484129228	6.95317864338615	7.66576361798566	7.55967728237511	7.46082842123156	6.93561104816063	7.87571425728138	7.24513108693704	7.77471057740982	6.7119577770918	7.35763078002033	7.7009573272077	7.35348736034319	7.34720834103536	7.28540461744443	7.79412834218892	7.3254672369566	7.62163346616076	7.44586911811367	6.84376449700957	7.60392386251321	7.2129281582517	7.05721096965782	7.47156881917077	7.5380519805529	7.65532509693337	6.71802714411044	8.25447413246915	6.79798068467051	7.93937998745928	7.60545737666006	7.54469612147139	7.0551717262634	7.28544722605759	7.88609625639898	7.59803130737766	7.26523942182463	7.4964992441634	7.87198623437933	6.64360504442123	7.51792130530857	7.48858975055513	7.12475135139395	7.39721002844083	7.52564335410569	7.35611930357786	8.15175208721172	7.48935044104464	7.1658053137699	7.71688677986825	7.24432275970759	7.3271919750764	7.38100333638437	6.96781559484571	8.05320894981849	6.71140619482873	7.58787112522216	7.49173620782328	7.57234214144045	7.31144382287594	6.86323313594705	7.4676262475019	7.64188938487602	7.25523126700485	7.4044844124717	7.68980140605237	6.81902325339355	7.34587948899811	7.16447195511781	7.59018747530879	7.47141791009318	7.66026764911235	7.91226375466559	7.22804705639642	7.13869209461883	7.05401074364679	7.70112503010878	7.90826628269134	7.41438845218148	7.78356610521511	7.86841005585449	7.73403661096728	6.94756617230117	7.46668887022108	7.28924466751408	7.93667953434812	7.12397559056252	7.49205696908195	7.28103126959077	7.67646973423446	7.27525254323133	7.21460647502411	7.5560440617965	7.91402486907513	6.94076805047159	8.01743496244542	7.24336280737505	7.63964590128959	7.77081592987077	7.29999756444557	7.69895505361211	7.34201748835587	7.65583394990931
ARHGEF17	6.68555870138523	6.58335912686215	6.56726560240575	6.59148230528992	6.53598516814903	6.68359607048609	7.01117744926228	6.80404327340021	6.83133024311762	6.60594795137265	6.6823656897526	6.84053159232583	6.71762994650794	6.41755808902692	6.47587510326997	6.61605178804458	6.61522588993543	6.53267935173959	6.55759724444864	6.61099588361461	6.4761376800576	6.62871182288707	6.73791686112864	6.47192101206477	6.18927614231663	6.51930017802759	6.47956146942102	6.37400642135449	6.43702770542759	6.60920491184774	6.44373815720453	6.71777698361211	6.80696425608262	7.18191388896422	6.31106082723591	6.40126317245534	6.52694061961182	6.06012854865634	6.65654152753403	6.3602710604402	6.28721855477913	6.63116503320337	6.58644637605975	6.36987518712646	6.65298282463305	6.63513067254237	6.3408719103463	6.9272217720046	6.38774200790439	6.25085404031492	6.59231008609317	6.42568097797588	6.38209514893828	6.29571188998704	6.60504998067438	5.38342706829409	6.30338813496072	6.63071985883365	6.1990443746344	6.15303091050451	5.99588186802526	6.6325615353461	6.51368937647683	6.55228403438403	6.35994834588761	6.03871329697675	6.13623914170274	6.05643940324573	7.10884296676177	6.10607872395235	6.32267583770764	6.42259081662004	6.43307204952116	6.34888367127342	6.55799978354568	6.41378117093868	6.27665983488433	6.03615121682199	6.20993134004478	6.24613094358913	6.40921539140471	6.74064238026016	6.26762701622643	6.56337091210111	5.9802786344444	6.58743508045216	6.35320747261711	6.31279696615543	6.42191463376968	5.7811403730866	6.23177060473743	6.42266590962914	5.92127422256162	6.52161501064222	6.63930882479243	5.99261986164631	6.51128264405154	6.93773924570924	6.02973778957906	6.10530742315723	6.29861255044241	6.27328311388172	6.94800890449661	6.03582812559527	6.15672157734988	6.26121157951139	6.12822337112082	6.23940686606647	6.89099958240155	6.66050643082138	5.91576337693459	6.36346983061794	6.01708313110131	6.48822629481941	6.44817438485834	6.60020754838367	5.9972552971275	6.23082558085353	6.49463889949286	6.49629632558451	6.18105254070222	5.92575855530371	6.18961363603292	6.17745800797135	6.52880170946862	6.25335504606757	6.36024565022698	6.23854274919107	6.39224180048548	6.11055392548703	5.92155945728091	6.73624728023026	6.11560431527132	6.36468315600069	6.24457797570247	6.62988490972715	6.72439203643325	6.14159497357223	6.09297173007516	6.30323796591589	5.89384498822645	6.47570002560361	6.08432244592297	6.38168255875065	6.2003291566997
ARHGEF18	10.7387992545695	10.1438192991129	9.93787241869222	9.99018450704949	11.1343811678169	9.72177668370748	9.87386315739971	9.82075319929145	9.75470185040551	9.56830304302894	9.63533643350757	10.0010021084945	9.89178215047198	10.8048597923919	9.70487025024242	9.94044467430933	10.0369700071732	9.93434277002537	10.2518307456783	9.49010438537329	9.93876063065916	10.0517614154877	10.2232773782491	9.37293004561575	10.2789462637282	10.2993980777046	10.1198005832354	9.88605127518131	10.0591306836159	10.0548239629006	10.37216992592	10.9296045886965	11.2443229874349	9.65276771292679	10.8099214348093	9.93190877917339	9.99258917518999	9.38637561011095	9.94996185936309	8.86510433185911	10.2316499867032	8.88533940924671	9.27736273973932	9.50968300469098	10.1010279158583	9.56840660971756	9.21798804937561	8.60866512562224	10.5943950671156	9.79035218140614	9.03278474948268	8.81631171395404	9.17614311663616	9.08626341727079	9.06070183070877	9.12941539476496	8.29706057020603	10.414635763891	10.063356823532	9.64042981075364	8.07701013989716	8.71456165940402	9.34316316341221	8.88894921505969	9.36606803652156	9.34904594548838	9.32395546962595	8.52128260974217	9.58833012241869	10.5781402499997	8.77363527441749	10.0144994831747	10.4069044330365	9.44337359007366	8.95058740172622	9.54410427384435	9.48476403552053	8.97439163019826	9.04094110538256	9.39954013716495	9.46829555281061	9.26086753454098	10.0506444553919	9.50047010277531	8.5614175200833	10.3472745943232	9.30260268981648	8.79692615000089	10.7786513815858	9.62023696014192	8.75436653132912	9.56628336250975	9.33262023301897	8.44827266555276	9.29950990088886	8.63126496163564	9.60712114091275	8.87431802026381	8.92735532943113	8.71325718355033	8.92852660845706	10.2334784939198	9.6762604959686	9.81462115008886	9.43364185183693	8.93682449599642	8.9264927866189	8.94197925002336	8.83224214031871	9.31568739478623	9.34271523717394	9.16880712355708	8.82928766137939	10.4165673581362	9.13622921854161	9.21543933006865	9.09871996467005	9.09055995592929	10.0867634997748	9.23937244215928	9.21691836266059	9.58532048487742	9.910739334544	10.0967703425202	9.09326148475515	9.44836252124543	8.92344382712344	10.4310734188917	9.78909816010643	8.82498762602709	8.82854286154353	10.6214839875499	9.25970121737402	9.3219038005759	9.27324361752977	10.1617071692084	9.39797554796475	9.81321785979804	8.95618719928803	9.11312868805149	9.29694144582947	9.44343514462985	9.80765336587222	9.02685550576426	9.2807064828982
ARHGEF19	5.21731970230702	5.54043845832573	6.02103607624794	5.75624789928073	5.43794719671979	6.08992866122746	5.58861920010712	5.73100910264455	5.48588403849483	5.9475664143621	5.62205444300004	5.55929810516866	5.8954354432601	5.61551228691157	5.96904021452361	5.68598769827236	5.43596940232914	5.99055159082902	5.73213293175221	6.16611689944142	5.79465595596264	5.74281935163145	6.12502660110507	5.82910321301182	5.83979170508968	5.43832510611654	5.4600327862316	5.3498153179366	5.34414454178864	5.51926038592174	5.48543960547924	5.27776071066269	5.01320933235898	5.319110859774	5.35347449654483	6.17959014340247	5.13382604418234	5.65318878213349	5.17303472651806	5.7093981458649	5.37962196545797	5.19954648073432	5.82387132230361	5.98254024089094	6.00478378298607	5.46015807667901	5.78876822984281	5.31851407639342	5.06504617027307	5.47361489909729	5.77238128766346	5.69365505135608	5.91565099895894	6.0885512892806	5.31307421824862	5.29136159238925	5.47197060468695	5.45057261578325	5.32976763998391	5.79870024497213	6.04647751937818	4.76524793589079	5.40964186798961	6.11165068748081	5.59396658903984	5.27477195742847	5.92956513315898	5.78622465975021	5.28383287338457	5.41925759781823	5.03967074981062	5.30425058678816	5.32158825132221	5.98646978519794	5.30469631883527	5.26469923566218	5.36375143843291	5.87795519221449	5.17500366951931	6.19923583709916	5.93296952354348	5.1908095285412	5.38822953940925	6.18148101145719	6.06018636964173	5.54314393094574	5.57246797600662	5.62112768494574	5.10991907195712	4.82039018186309	5.3429735112262	5.88808500246398	5.23660831112334	6.3013718583062	5.5347919932014	5.89491931215183	5.17219738096709	5.48870049125833	5.92703093458216	6.0550790472201	5.82872168190807	5.47390554821938	5.10615523672261	5.42541284527353	5.76381059726684	5.49033891291193	5.6226024349775	4.89392861051319	5.26941235864844	5.07307814048506	5.50322888445041	5.96110269445959	5.64404481319774	5.11105158469916	5.40136497917118	4.90222205702567	5.47042194623358	5.75647315022408	5.56547790911271	5.97097883691612	5.91122643643605	5.34804134286567	5.44786501253964	5.2217741610277	4.97664036332889	5.35083918710758	5.39462328464527	5.11199786169472	5.15668301394919	5.73552990481027	5.77253632305695	5.69017162850751	5.34320561136027	5.65964158029773	5.61275490798996	5.48159797948601	5.45941561018364	6.33521221920751	5.77482861034799	6.11645138382356	5.55929810516866	4.93497000543878	5.22768963036292	5.85012217518775	6.35176053099589
ARHGEF2	8.77003986511802	8.67031425604249	8.51351907287846	8.70255047313308	8.82794638034959	8.75075939076801	8.48801766397432	8.3760824638733	8.65355713082029	8.67267411828961	8.66524010781671	8.49119491406658	8.57593180556152	8.59653062206809	7.98689407806354	8.01207641772211	8.13622249994937	8.30003901783375	8.56744165921584	8.43144188540246	8.36777526609578	8.0474887569665	8.24863468241323	7.79657970178929	8.40718089576243	8.25185999309942	8.09637302251801	8.09423148687997	8.06815992026189	8.29808047861343	8.68694279739824	8.77479293505585	8.88568694095069	8.57577063850166	8.17131715912336	8.39013488692852	8.38116672106223	8.16951583116847	8.19294973456914	8.11784249568809	9.04332260521844	9.11007343786489	8.58077875906389	8.93343455401266	9.15506799052873	8.91989246760307	8.59808288590333	8.94243152939652	9.08995644988292	8.95811864858039	8.77199551365315	8.85869256327046	8.82048306745673	8.32500511676201	8.76791445104081	8.34194263111107	8.24169355956176	9.26609605556311	8.62611752880666	8.79988224271763	8.07570976542688	8.46732536042993	8.9079953391787	8.56637734108646	8.3417369931185	8.89034189180946	8.51325643198575	8.43152396262145	9.43296144809518	8.88231343228248	8.28140461059231	8.62020682886	8.83126939035127	8.97740987600242	9.0514174834636	8.80036492757445	8.7481279906342	8.5681316891432	9.10527732340703	8.8774680101874	8.78616890045317	8.73243890820654	8.77069458924927	8.83725461973942	8.65715575908759	9.24819567670494	8.92260627230472	8.63117582691281	8.87482910943316	8.34706644986704	8.65383997921344	8.58106097295099	8.70619385795321	8.65042584979226	8.66768166306179	7.87122831790862	8.42489136881419	8.74185165486456	8.50749257020349	8.26565208840954	8.49044489366793	9.04114262437424	8.98161156603473	9.07600339122961	8.88841090550195	8.56032819092221	8.31680233556738	8.68621894428135	9.2020318857299	8.80026460705965	8.37619619508554	8.11175790637456	8.54993392118803	9.15279978700304	8.22505559496424	8.02891517339583	8.19767827958952	9.02986323119709	8.9183135233966	8.54791387906173	8.59859973087704	8.68784784458241	9.20440783648808	8.30169343516778	9.02709355846333	8.46727903716098	8.97308900285312	9.03940318984843	9.07171280529961	8.47536914900548	8.43100952495595	9.16148783308696	9.10687791611121	8.53338299033158	8.92079481057609	8.78716852092833	9.3168727805506	9.30241617083406	8.11006122820006	8.55229360138289	8.62299767757246	9.14452220909853	9.03181852939155	8.89898127200377	8.88913939264521
ARHGEF25	4.6971998110525	5.18402037012304	4.71161048345336	4.64975289452984	5.11644795855257	4.99882702969206	4.71454045171188	4.368164559129	4.62232515160329	4.8198986847636	4.72587812723545	4.68300467052829	4.84543272746374	4.67037326491286	4.56690622288337	4.46465916002263	4.89356184092403	4.64292795800117	4.92099797650333	4.78964624915463	4.50051622184666	4.54988121384807	4.69991413554777	4.61666536607891	4.61313112605714	4.90518545673622	4.72365767003736	4.83294494790265	4.81736345021361	4.75705754048655	4.94321421710541	4.8915021540015	4.82889040737922	4.49611337345883	4.64427271920869	4.47668985442057	4.40867586599611	4.54733308142514	4.78717118534792	4.80667697774785	5.03597799775567	4.8364251658853	4.8185365029425	4.60451754193266	5.32374386349952	5.00840323606267	4.70249045342767	4.65364149960275	4.97335835562303	4.93719002598892	4.88880355594304	4.67406318423845	4.71553601287073	5.3289770319539	5.08895651460542	5.0325926157846	4.37392602180507	4.79157537173278	4.6519934172314	5.01183802721242	4.98270240923747	4.26893317415257	3.99761759764304	4.36883874021419	5.00014790624888	4.57611539128713	5.01223239781766	4.54244041365291	5.30051524554682	4.92006038267555	5.08680632383632	4.67693428562396	4.73767400260029	4.32919790282355	4.95861381142127	4.81561090084718	4.81936792720013	5.25061577386321	5.46597876749846	4.80678537336554	5.12095385185854	4.86257314835271	4.80026349981241	5.18023904833726	4.78687966985095	5.01071645984723	4.84975672675515	4.75246018295629	4.73044648115842	4.6998517573568	4.82558753526605	4.40333746858345	4.85183098840801	5.36085242270832	4.95572338508687	4.96714243304115	4.84489081327131	5.0790431698815	4.69993308647524	5.0153497537793	4.95526990568128	4.70310911765827	4.80058883043125	4.7178367398126	4.93302371693342	4.92601528293087	4.91448606275015	4.95644115039921	5.19766116753921	4.90915686693235	4.41313323670514	4.97309118671299	4.61727610413883	5.06182214822233	4.97019064622865	4.40228396215222	4.68091247694156	4.6920129135416	5.27634947261422	5.08938263147669	4.96906471964316	4.97336748991144	4.81771579622611	4.69582893540763	5.19337963756407	4.77788793718368	4.77263299424756	4.76964088518944	4.98032331958788	4.80482747616488	4.80141654107118	4.66786075018664	4.81438487459632	4.59561022877137	4.56992313110016	5.17567585031008	4.82690925997509	4.93306839800856	5.29145901826857	4.89363683926279	4.94023791525745	5.19626244967821	4.77879052612344	5.48390523703385	5.03527225887136
ARHGEF26	5.43127204364141	5.26721770023984	5.96752642202188	6.17787250853551	5.37932884954897	5.6958064956525	5.2807358691267	5.0363311368613	5.05076699348335	5.47949722261481	5.03054589695571	5.34276939927806	5.97107393613041	5.43839919448241	5.90200701556321	5.47949722261481	5.78408693696828	6.23534463840811	5.26805196603697	5.88356187930313	5.63689134968735	5.46665941979025	6.5250633405152	6.40922350974651	6.77373870279602	6.51359078759928	6.24062932097221	5.78404694236932	6.55968410545231	5.88373428497744	6.08744499876182	5.13860928466466	5.18122518983276	5.0583686236877	5.04775272399074	5.00171130852046	5.48020416911542	6.35443950693816	6.14005143972734	5.48930487464647	5.86047664726819	5.03172934320206	4.12492052534909	6.40846080496443	4.48732683280436	5.58404693335393	7.35518191246259	6.90062420347869	5.88196664609843	5.57083868715604	5.06924048759089	5.54819445590116	5.4657355147128	6.30208228821557	4.94579113324869	4.80236108360788	5.22853677788721	5.22744422804807	5.47949722261481	5.74724997457921	4.4605068406857	5.43563991987851	5.15956498865303	4.84643573890938	5.10998157946079	5.72981920056193	5.79507554505711	5.42746698996198	8.68802350685849	5.45511493836763	4.75384849756123	5.47949722261481	4.99644517155981	5.54375046891682	4.83465518738048	4.81284252871073	5.28823892615819	4.37536552955679	6.27517024062501	5.73434710235054	4.84994640046868	5.16266449448811	6.9491545269108	5.53164683238228	4.99864752822189	4.94721113387732	5.90723626664311	5.00458366587498	5.36150528042919	4.79059090126045	4.93075164884038	5.24625935038509	4.91694926071334	4.63285396797674	5.07127849934165	4.22219083842862	6.85141101818024	5.7832671345207	5.8329329096066	4.82216581321469	5.43160362367352	6.29004785578978	6.00634857550141	5.52323990813597	5.75958394065399	5.39259197829803	5.13650763140718	5.52531448891138	4.96070762675511	6.18996019840058	6.1901794361155	5.31279387472131	5.60085393578555	5.22268596352013	5.62884935998107	4.48256058670068	4.74552476874272	6.23542505858827	5.47381043589268	5.32749010677825	4.5469598524955	6.18918946831354	6.01021843640414	4.09351460591733	5.89845407656473	5.60585467947621	5.22760304499207	5.19308764331079	5.23248935071914	5.10017916446613	5.40345819075504	5.07336581598934	5.48768291325861	5.43773071782418	5.107708322518	6.33154745073592	6.30900765504091	5.35787119932735	5.06202935867843	6.47598486887995	5.37752119147676	4.36225765144749	5.40629675593757	4.72031361677191	5.67080407885588
ARHGEF26-AS1	2.8970883007957	2.8363687907439	3.01203847290298	2.98510537375705	2.85274610300922	3.14457773093155	4.04713870544732	4.01386985380315	3.81914089222132	2.95343010737973	3.57756097515375	3.37994922953852	2.83031339312741	2.50730741820022	4.05371821051927	3.4094184144942	3.36611014333544	3.25391024558166	2.8867674527072	3.09362077733029	3.58732126500116	3.55197632592566	2.95870513473401	2.95946700244771	3.17305942714523	2.86492154067303	2.85852328160646	3.01431506902266	3.06848225022845	2.80453549455001	2.86928998199445	2.79248364571516	2.91540508729309	3.23151528280159	2.85136588165147	3.12769932852124	3.54439139589449	2.79929117360105	2.94324607883333	3.52827876195915	2.71641356887903	2.6142551893382	2.7577078938816	2.72711498738568	3.10527203407285	2.65629824973168	2.71007872418655	2.89450776914361	2.82143970219482	3.04852012087848	2.39472176442688	2.61473534442219	2.62508655353144	2.86703460197438	2.95044819323399	2.82091997490167	2.71524962663801	2.98974996523666	2.80066250746013	3.34502358259274	2.82738098831893	2.84366828928495	3.00525611434059	2.62480303474228	2.70840482774714	2.54986991277161	2.86913957889451	2.6218952979306	3.0148915337159	2.63655240120366	2.99529164340738	2.65915928656947	2.88671903174107	2.84861773732389	2.88982826516325	2.78746363486649	2.81003793032859	3.05026427753829	2.74072188146604	2.79100048280879	2.94376779012029	2.67845850899741	2.72926164456596	2.85274610300922	2.56234221110838	2.85462709536583	2.9108524808864	3.10045735101787	2.85985240096258	2.72661010005243	3.07501560353852	2.89939023178207	3.05843059873037	2.87109141861453	2.52402796325111	2.73939340653395	3.06119020242081	3.0309279617358	2.56451890192021	2.52824874426048	3.24032737476631	2.86586153399515	2.67850831204537	2.85080214480017	2.70031175072961	2.70222948830387	3.09335785533938	2.6973532822729	2.70417147942584	2.74745439762356	2.49111614927294	2.98825919014318	2.88617198749591	2.91769149307419	3.02575782490169	2.63295359606619	2.62529469312111	2.90242831935383	2.73308671078726	2.81580654958989	2.80694565578341	2.7559820231844	2.61813766886054	2.95630099130012	2.78105614682444	2.82680090747207	2.79979672904259	2.56464731911218	2.64939198751469	2.74241995715309	2.81715114618921	2.69551829727153	2.79624879209238	2.7369621727437	2.84986056951291	2.87464464683885	2.69661153910478	2.61228629902794	2.86703460197438	2.78709268328591	3.01312671373684	2.80009859182679	2.61019471005325	2.56896099667189	2.98993639800493
ARHGEF28	6.91271867145332	7.42913276324812	7.77265348625066	7.30483276505515	6.93584932701622	7.75875949034749	7.39621183044204	7.21428334767276	7.5425346430741	7.71560641992501	7.59323997954152	7.41958181311492	7.92714695744717	7.29131731206754	7.65429015609103	7.21361451755927	7.34427321601442	7.88418330814198	7.20053179346001	7.60282673576599	7.05074584878576	7.05650528581836	7.41365714961726	7.22628177382364	7.36833578091574	7.22313839375167	7.06846626719735	7.04957818652984	6.62392552760761	7.07671315308133	7.35234606963725	7.08950775029346	7.07717877477899	7.42198871113697	7.16436956387768	8.0421786720253	7.01920643196205	7.00592508372141	6.40246665520793	7.55762979645515	6.14733284311449	6.83854009918165	6.40840476688246	6.57843353672244	7.04903327935399	7.1244262610641	7.03041666935161	6.41730984835989	6.79418221370401	6.58043358898711	6.78202900354273	7.40898630800526	7.54312873356827	7.65988747519977	6.8657928165123	6.35016354509433	6.28500583125726	6.6145788440318	7.48575382745431	7.74527741596174	6.82923873188965	6.64583179373265	6.33425446427589	6.57523467234233	6.4114458149197	7.38011590067542	7.13989629647358	7.07954777127176	6.24019584103846	6.31515082610662	6.42711752706315	6.39955679422596	6.73432063819979	7.10211814056168	6.79028581070165	6.60922674223777	6.72444005574427	7.32017387421662	7.26044313566189	7.44632516668242	7.07119427347401	6.6283240104818	6.19588250121912	6.06109884803509	6.71185845664005	7.08837697079052	7.29076336754921	6.89307513630716	6.54331505322797	6.49371112738657	6.98230362851868	6.52139666450344	7.30995466604006	7.07246813665844	7.02841205817341	6.06860703270018	6.62639059923581	6.40141968277937	7.7077686009436	6.94026686908406	7.21587325449109	6.61595915201694	6.73947481052205	6.5749535795393	6.86376657686201	6.98744446825313	6.65390573399527	6.37865385161595	6.42248598142334	6.50361737493494	7.40429169496329	8.08602493147315	6.79734287556274	7.43864208086679	7.80541328912648	6.47844316024886	6.42534506149769	7.44185134985122	6.6059368439091	7.52407494606906	7.8871532387593	6.81119448102863	6.55224122857855	6.37423316872685	6.7129110842634	7.39099804158414	6.35183469749445	6.50973307556874	6.90518858090283	7.34320177708615	6.55899099266122	6.89082540278693	7.4197201433542	7.43772003899463	7.76969275012493	6.80716727071771	6.66802909411943	6.50428484449346	6.29856441222868	7.18993963941503	6.51691794692498	7.33773984650619	6.72271278729907	6.99969067039131	7.28223011562266
ARHGEF3	9.28070872805091	9.23984791965793	9.16536302221916	9.5259051085526	9.3999856313893	8.92584308828988	8.89109905218474	9.11548598164084	8.8081431674644	9.14965112416656	8.52976705476943	8.69529289853901	8.3673119676442	9.58555927506282	8.73602860715454	9.34934245906241	9.24642078164674	8.60668480547972	9.53411255375716	8.6777279912412	9.20241253348209	9.2321612785554	9.03325212804007	8.89394297377369	8.93871110621367	9.14413634889573	9.06393382462243	8.97370794244911	9.22629996711798	9.01592093267496	9.17606237093591	9.52584904988886	9.21382211835238	8.99928414221935	9.3317737848505	8.64858238509795	9.18445892686263	8.98440555757657	9.16523380199722	8.9330170825146	8.02285024687156	7.66512766129459	8.59326639400544	8.65335333150061	7.71402546477328	8.30186900211396	7.95651100922713	9.20933583188729	8.17131308031814	8.34059667797023	8.47656923440162	10.1538386693993	8.81307951324365	8.13748414809447	8.50204041587236	8.14858410783263	8.09394987061054	7.83226594762321	8.72925815614246	9.06584305994131	9.16720452415592	8.80352107018993	8.10927581755176	8.7231814241827	8.38063204991844	8.78824578292414	8.53063391029313	8.4613557419593	9.03561407624014	6.99484651129114	8.09492288017984	7.29439401977206	8.3319806299014	8.53012506982486	8.55763478788669	9.41092545486062	8.6977377342278	9.1298060300298	8.24339452808676	9.15832210866525	8.78982242335744	8.55098069138588	8.57545596970242	8.57847402896339	8.85233166729399	8.54943654321453	8.20904606065237	8.41948129118615	8.15730406050774	8.45561317306776	8.74721621823101	8.30836466049298	8.4295115149527	9.0439226364469	8.7409297808242	8.63637202791634	8.62074607592933	8.81702051912922	8.56982136094655	8.2020751820245	8.51528911956382	8.60006117273034	8.70700321184528	8.51689020315979	8.34794577670923	8.61867602528694	8.60752971597148	8.14630573780115	8.37365791113038	8.47957828099853	9.20802661004133	8.82035110956391	9.12294044553012	8.59390131733217	7.32007576360716	8.27864586704987	8.68985176019485	9.16686648342293	8.11878531017656	8.17646576510971	8.5336801618149	8.90432553054749	8.56469919914201	8.4612907902338	8.97824882967333	8.82690602892829	8.56231955569619	7.70197147558763	8.54489119688399	8.76792909450112	8.47860412982394	7.93773958186771	8.39751853870585	8.47294588503499	8.74027918345608	8.2199268282028	8.96265068909381	8.44640833726656	8.19612267092218	9.31653290923766	8.48176843611219	8.17139663222041	8.47532151638069	8.41882453084945	9.17255313403029
ARHGEF33	2.85798062990116	2.86126892322293	2.88119170733045	2.81793369921792	2.83093337104009	2.88748324748012	2.66106354052749	2.72648380190482	2.66049248983602	2.84225745173479	2.81159408248919	2.79636409965637	2.95946700244771	2.84449183034497	2.91954566940048	2.82390479614387	2.78725249780261	2.93093034784873	2.83900602848497	2.76215007042595	2.79195825134765	2.92744393707535	2.64407168069347	2.92654927133891	2.71580936441551	2.96915516266733	2.5391126678601	2.78042064244076	2.69358505836401	2.71253797683099	2.49054595271393	2.85411007674696	3.08501998208297	2.69975648524968	2.88697160297644	2.74201220029814	2.68528191119328	2.62126902341772	2.69708480743037	2.60023896502927	3.12161801472239	3.01544255899872	2.92744393707535	2.94749675694728	2.85523190017715	2.9660329217862	2.94286719517481	3.75406788394485	3.25869795909325	3.02830662899093	2.91954566940048	2.90603506053908	2.92557209241723	3.08527167218491	3.07895949069284	2.82082017869425	3.14309315210133	2.89723009738033	2.87270667417486	3.01772032582946	3.16888118017188	3.28449322583746	3.34308851161209	2.79242623662264	3.02225151034739	2.89235423990242	3.06699377748004	2.72588732949324	2.99247135086912	3.22612393659464	3.13905533633185	3.29678715375224	3.21742802932533	2.79043026173786	3.20905193013309	3.16124546693635	2.92409548998251	3.09108777035503	3.11724892767748	2.89649483987212	3.05416856021138	2.86399032253024	3.16007441309154	2.93116574829776	3.04255723966997	3.11175803051435	3.00157529177046	2.96310116659827	2.98418642587162	2.8636747000798	2.58985433163743	2.83245299992362	2.89538354686358	2.69044907567144	2.89503924660955	2.9314906096328	2.98111895823096	2.78274337303608	2.81936367636328	3.20862751534147	2.75140898142314	3.53343593244024	2.90108109107712	3.01772032582946	3.14078577357437	2.95074277263862	2.91284759375314	2.95529845011081	2.92778613715448	3.15916183983259	2.86940183914986	2.78981973266925	2.92673200960183	2.79097173662624	3.20036590991603	2.93466577360268	2.98111895823096	2.88756976671167	3.31664641514464	3.29697718360442	2.83878829409886	2.82665767604905	3.16834893149862	2.90071619703716	3.18125224113926	2.72414537029796	3.01481718552739	2.84603630175832	2.98134507729712	3.44653476272934	2.87759345677364	2.91280803385233	2.92434794171198	2.92541699063137	3.00251310636523	2.78702483668893	3.01775081853511	3.36758383306191	2.90861740029406	3.0186202400061	3.14353021644121	2.92087635626244	2.95361547562072	3.17494933769407	3.27355714344452
ARHGEF34P	3.26509206366737	3.21896386873253	3.31872326673292	3.24918247786811	3.35387077807028	3.39349937300073	3.17863126029284	3.16393220400209	3.34672438533802	3.22546893167952	3.23548149418969	3.14254129757037	3.44477836102041	3.12632556492066	2.74981071195615	3.36160721171771	3.17813686189618	3.21009783255787	3.41043678998462	3.36769384979033	3.07067298220909	3.25909774420672	3.41043678998462	3.15746503878024	3.43374864004693	3.45600407397202	3.09200613605181	3.14907695762351	3.12872869856447	3.12681581937737	3.27965879541648	3.50488318124389	3.37585193342096	3.27898866293958	3.49046241247135	3.4673782531054	3.13370449240056	2.9900313427956	3.07361863613804	3.02414893554342	4.52328066883589	4.21427803964893	3.88587012494991	3.39646320115527	3.93304412944888	3.70868397138734	3.7839731531287	2.95317994166403	4.42106629753321	4.08128108756305	3.81224524725058	4.95975545602629	3.65328133757899	4.78527663083259	3.32549446952189	3.84217853652575	3.66017197085171	3.90452684659972	4.1340328288628	5.41331788215546	4.04880386377819	3.57886059429438	4.12532540836707	3.96018786403828	4.84755808104842	4.64627509777825	4.34891242370978	5.09920556648716	3.3443773583854	4.20451287040287	3.51246974371284	3.76731221382979	4.22829890298801	4.75956132611538	3.34862527557878	3.95106644754582	3.64816525899545	3.75109619778324	4.19722919796419	3.79784454174126	4.23360803718949	3.68988161253668	3.96761046200871	3.87270793528983	4.1700048954865	3.8007047159179	3.31480822051737	3.97146344073848	5.52395001503245	3.81659305516077	3.80166999410651	3.98114291060964	4.1302976303099	3.56202446121932	3.10468490996348	3.78902739995468	3.83868630373558	3.10790575935758	4.63933237894903	3.90244352307129	4.38486073638577	4.37005689694236	4.05638481509957	4.50666735419164	4.2508737628932	4.52736467166675	3.86058058419555	4.10884731961001	3.57374265937689	4.74641669629419	3.43412059365715	3.74672084713902	4.16983124789814	3.59143986645636	3.48262050423426	3.11519932218521	3.72219353150985	3.37138205095224	3.71796847932402	3.94786748053693	3.89731138897921	3.65979444282039	4.40653584339155	4.35893898914413	3.68988161253668	3.49566533169619	3.94413222774637	3.62651367672685	4.28400122212268	3.9139195739315	3.73030843480462	4.23214590232051	3.96888904369091	4.44887496463266	3.97671156492272	4.24280478849677	3.47584303762937	3.73018204305232	4.19696435700513	3.39403716616028	3.35908437213731	4.41553620580534	4.54017868458591	4.17067490446053	4.00234729773388
ARHGEF37	7.6982974110093	7.45293501472299	7.00174181444209	7.83623806225184	7.94571474267893	7.04320247230181	7.80179048390275	7.69277792929835	7.24049494838342	7.2180187032575	7.17681114586531	7.68736533911829	7.1610430972827	7.97685403058719	7.2651259692684	7.54417042342526	7.69578472273043	7.07875755646538	7.80256379598166	7.18232704049974	7.35369041019971	7.92823156995467	8.1391659051555	8.2215843454312	8.26175012199729	8.22509399273013	7.89117616771327	7.74682201174485	7.87457235613055	7.65189374465713	8.05589416963348	7.69305429418779	7.89806380283903	7.29836883282182	7.43625587323525	7.3098418746678	7.52052882949694	7.69119915626588	7.6055510318204	6.50234869559154	6.70254978074288	5.749407916626	5.96229727902665	5.39133854106278	7.0268422500197	6.61068296042131	5.88374451652971	6.67360665993343	7.54283612551079	6.54331855514758	6.16757695113132	6.77650100053419	7.35136986194566	6.86793840295283	6.47444892252672	6.30758101030784	5.69612419798914	7.23811572348995	6.2928059188431	7.41693659351612	6.56774435780136	6.37077630941301	6.2709749872669	5.55345562771572	5.35378957953716	7.21193933195067	6.78682036921538	7.00289911018817	7.60062027992375	7.33248064797048	6.41240874555788	6.31177129724078	7.79202232481229	6.94428244957363	6.09751393343254	6.00023881651148	6.78285568571932	6.47729575450703	6.78170368606964	7.26990245221152	6.51749185152795	5.4378615005702	7.4488105465261	5.37769908908217	5.87004227580702	6.83864051530716	6.44075234056208	6.60304368505694	7.52637908542406	6.47944996848407	6.44166698610945	6.16802942481557	6.39308769043313	6.41757206550937	6.75573173933965	5.89146906955053	6.64055403103016	6.22281814528424	6.92799821884755	6.56519405943404	6.78591578389059	6.81318002927575	6.02576758626746	6.93717433049153	6.59143439259459	6.5906437402194	6.64055403103016	5.94750968322753	6.12944491045359	5.88661461115389	6.63927213880015	7.0680659251638	6.61188546044434	6.77239280860094	7.26460871280609	5.63437807450959	6.04225241929006	6.5634793918395	7.9282508938967	6.76928958004599	6.7303311178561	6.99154426585835	6.97703290642625	6.61515233704234	6.58077971926408	7.01499944971619	6.10492939012423	6.73652188896933	6.59215221693094	6.37552986442952	6.42136805634145	7.28036636414423	6.77424151943883	6.8056297796132	7.17355662326289	7.37875775178878	5.8237621752317	6.45135962567887	5.47295381178919	7.52884593332987	6.52718099131205	5.88771152239344	6.61970376913662	6.66705609369114	7.45238182813545
ARHGEF38	4.27013572097017	4.28618767203132	4.14481770270914	3.67517400344073	3.94516489921953	4.24448739075987	3.95415011307297	4.09534249667857	3.88100150250935	4.39505816901405	4.09462077182093	4.22300339787037	4.02385385726103	3.97442000717224	3.98475673336021	3.98243994965047	3.80667605791451	4.27763579776655	4.41885658514523	4.31309587732859	3.67889077594117	3.96790869151588	3.70723113400113	4.39551731722125	3.90299597801624	4.14078035017933	3.84137086057617	4.1402383883559	4.01843776859498	4.21269634742025	4.30829000627165	4.40309154101376	4.10800938690481	4.13875991654778	3.9422902629579	3.67333212468706	4.01494217400917	3.95023184564425	3.9917920112643	3.98128359862666	4.19047215728741	4.71980290869644	4.13122503698911	4.18979332403722	4.44423749330049	4.53589277711763	4.50271253816496	3.79721557609875	4.23368392816945	3.84866421986083	4.44064709297472	3.78991912467315	3.68127062020566	4.02982914967988	4.21417922381831	3.52830797106584	4.46847575068256	4.04075525440284	4.19836445728153	4.12778546858918	3.95107375765603	4.3785475488328	4.06152805109634	3.79945472313371	4.35279979422668	4.05335756340277	4.00671712736279	4.32715852117708	4.43404289533826	4.16392975084409	4.20875519640202	4.80923475161087	4.11091351241991	4.0142899649599	4.08995483648978	3.99129320435004	4.07290065179658	4.07648529106165	4.1224783940276	3.98037623675629	4.08868238709683	3.89728511254475	3.89746865674803	4.25082287165777	4.54070924799099	4.17340801832657	4.11499385121877	4.00940267987502	3.95166590514175	3.79599577147417	4.21740905188211	4.04203237781418	3.95780460246501	4.52185640695184	3.97488877955184	3.73101044616483	3.79437084557469	3.88435582669671	4.04587476743314	4.12449419071847	4.14727920420378	3.90433682643927	4.11561696479799	4.16525113925614	3.94077770972775	4.53921875786534	4.20193429564871	4.07684507765	4.16927873386594	4.52317024037158	3.96522507604522	4.10580484514493	3.98975262836817	4.63480365064221	4.23344269914239	4.10631497231396	4.29304015860599	3.85676901957154	4.24425628987428	4.06860641110663	4.15487599907374	4.18009957936456	4.12698162436821	4.35854323502051	3.97325860122047	3.50570886353241	4.47371681793707	3.82495613756621	4.07257602357294	4.10693049237312	3.62411086656181	3.97684461441183	3.96980072697019	3.91610509186227	4.14708655415849	3.91026543488283	4.04261959377433	3.94544012361933	3.91638748072895	3.91674406372745	3.80248549129456	5.04163212136412	4.32472725789924	4.11744763758987	4.42804141055168
ARHGEF39	4.88815122343941	5.20406716540411	5.85330485546968	5.58876806456055	4.8523929262561	5.90829871960399	6.34415271273756	6.06150734240425	5.89961493533605	5.96140154452869	5.98566115127353	5.98159867426096	6.46452569901559	5.60315451987421	6.40043894310387	5.97850201365046	6.06342207839717	6.24496215164476	5.82474148018598	6.2037521254307	5.99692300174511	6.2458680698616	6.7223021241544	5.62366065890486	6.50468387504407	6.26739412215624	4.99479932513039	5.5588929166863	5.00493094720546	5.37264108986	5.32329865867106	5.08175718385717	4.8991063541851	5.84131487241119	5.57365508600935	6.09088993764371	6.59676765197719	5.67937703789498	5.1895863221708	5.27665364134875	5.5469346814167	5.55089557821438	4.91207604249751	6.86679964708971	4.80831222865908	6.00124383085489	6.5168379771662	5.1028334604219	4.92736356255467	4.89691007401787	5.36305720521899	4.68241028785141	5.53303897567712	5.50201231006147	4.60778356593601	4.86143815544527	5.35271438082437	4.93472465908897	5.01828051499604	5.79122978176139	5.0333250921589	4.71411244968559	5.03307513006114	5.23560604464914	5.60157624894589	6.2534751282274	5.43295605228073	5.53146353031187	4.30588844673855	5.25118862246531	5.33991466339629	5.53370341301617	4.73767400260029	5.77458743699883	4.84334780843949	5.12902015712778	6.2512324813702	5.239879663482	6.02886928658938	5.13148853702438	5.07287475976325	4.40468385192229	5.06048867405465	4.9404739956264	5.21704543407458	4.88171376191333	5.52304792913833	5.85129239332384	5.41732453315585	5.0820315625007	5.13763929391678	5.58172647683695	5.65963252030762	5.25601879536092	5.8331015204492	4.60490328012509	4.87533789763699	5.3729727921631	5.79010047262379	5.26316229605753	5.52518919812929	5.31565496200679	4.80184432848198	5.49540875267009	5.42310629442099	5.88553311646834	5.50583728073421	5.38002424627981	4.97639013520886	5.24794949586791	5.22829966766522	5.85456683045844	5.36397870556052	5.17097136926172	5.64756754159985	4.92736356255467	5.31541128309284	5.56113334363743	5.0945698229523	5.13976032950283	5.27548922524696	5.46746708424872	4.77974446493497	4.93612651959418	4.67156721762039	5.75272135565412	5.53602741886494	5.05054205912255	5.08234962032699	5.46316036813221	5.13456042805485	4.76041910724707	5.58195624911655	5.72317002481227	5.32273218957898	4.783824435221	5.10655917275727	5.23926342237523	6.04228516615239	6.74788970924015	5.3741316860036	5.42708545613127	5.27884737234265	4.89011054088456	5.58015427683119
ARHGEF4	4.33763754322157	4.43603280161732	4.4469694548983	4.04744916788106	4.32253460716159	4.38677330868713	4.29308986684767	4.34519235693818	4.41437543864273	4.56991979580063	4.38597570662488	4.52342279163169	4.54263439113636	4.37899819383498	4.45147523679652	4.4152533802482	4.50211755000469	4.22654372074294	4.42407987671058	4.38589600981205	4.34632272756538	4.43969109711284	4.35480872264778	4.34713959872093	4.28307735357806	4.5659144222207	4.63044410620945	4.41755993807376	4.3834329415623	4.47265530811097	4.31474385666782	4.42532539696046	4.52094707859986	4.53708843360461	4.4101572716422	4.49876883832356	4.43223096219736	4.56612487460395	4.46917238422431	4.40547861964708	4.27903525051319	4.64291306318752	4.92613051681211	4.53558477421158	4.86376608630754	4.81139522154085	4.38370709448315	4.44122136133209	4.82532197081142	4.65326215857871	4.78385125995783	4.38347709030835	4.53386914805608	4.83018803661904	4.21272083042735	4.64142894946448	4.76878222611541	4.58321393935269	4.32903488630276	4.69499096925845	4.73935021326444	4.20514300459708	4.63505813111317	4.64246459904463	4.41984423958069	4.79453996213957	4.50957562157492	4.57593206626578	5.01401492955907	4.34142685284357	4.95296405781629	4.80678094449309	4.50596832720485	4.40378599824577	4.25464768436877	4.62122847611182	4.39651500014335	4.79712652374503	4.7185170164967	4.46771348882737	4.69955770088149	4.5427723246489	4.20593198673079	4.56926573896369	4.93771390499056	4.63228728148461	4.34121105158316	4.60030219616558	4.30852999346676	4.41551694717238	5.31380344659172	4.51314322865123	4.44594108268139	4.83752235852437	4.64740907177278	4.74032511664192	4.64066895868828	4.61126387150647	4.53013726137499	4.86025416795498	4.94933688721589	4.24778826677006	4.46115818972409	4.2801246546829	4.3982808898899	4.70020602857382	4.6846014809107	4.4627338998331	4.68414150216347	4.5763654532451	4.81572660261367	4.44457809163144	4.50576435085512	4.49012489609457	4.8818369998319	4.74235681939694	4.68683058465519	4.20119437366705	4.52606933212262	4.850529994137	4.36347787856833	4.78706002752217	4.67073569193608	4.57635910717418	4.35522912057848	4.43329521909684	4.47036870152204	4.45964326581755	4.42323200825231	4.606226791924	4.61339070340697	4.54532315305384	4.66335114505646	4.42413216830867	4.45485122287992	4.50253668424958	4.22009654426147	4.58056144460537	4.60573776614215	4.45506654005036	4.22964290540201	4.71772603425286	4.32963869996947	4.26900480972493	4.76647319312116
ARHGEF40	7.76514176264945	7.76464130433042	8.16828201037188	8.18814508199453	8.00835804352194	8.21446097050966	7.37735417867446	7.30547487636473	7.04886305747583	8.28679860496982	8.74164453339235	7.28012656723977	8.55923287492682	8.0577216365328	8.39890971746994	6.90422158312802	6.57112937742809	8.34210675326861	7.74016068222302	8.23252510499081	6.95344734476789	6.85009649951897	9.06015750049868	8.09912242441296	8.52058048038912	8.66477760032511	7.75286303688737	7.35302716525993	7.61693524241231	7.9242120220925	7.99847787255817	7.76621288955941	7.60483708849414	6.94167758805611	7.80134387088836	8.11744595413697	6.83161830706894	8.30055663083963	7.62072255148451	7.73536910137953	7.77735107476057	6.86649195345198	7.02826704915814	7.87794953360887	7.55491919945419	7.54024482151501	6.97594747839107	7.2582289226548	7.35120069546846	8.01641769494509	6.94332277793492	7.46986811787682	7.71329923122623	5.57278054796534	7.08427500375	8.23578256842886	6.93252305260403	7.74957909001368	6.65534757982346	7.9442824590553	7.26945662827042	6.6229820509405	7.70152212303902	7.63420954392409	6.70026582159067	7.35387421076204	7.1113583733258	7.58449663917667	7.48609825330564	7.66458654945756	6.67550780940975	6.59966217546473	7.55497400430604	7.16698197065531	6.9192049883499	6.87728563621827	7.37965810484915	6.85322700502566	6.95749435577864	8.1486216889469	7.23350273550309	7.39501676153969	8.10162678666159	7.48463189500966	7.51864568773659	7.06914585786835	7.13459695548485	7.67314630757117	8.20754605983149	7.62373534056539	6.9214902207977	6.9068585423783	7.51412790677928	5.74436163343143	8.41949164597489	6.92574787638861	7.72152405717745	6.54975699886501	7.73612310291038	6.27045025648887	6.50861326924861	7.93169767944305	7.91104681042388	7.81256657620399	6.92184820925425	7.54210234694741	7.43782991292746	7.40717710778969	7.44924006419449	6.73688324596201	7.30170726971106	7.33125523307618	7.61492880122691	7.63214590480104	8.02527218205729	6.87341745448262	6.88617671629864	7.58657589432209	7.78973048291776	7.45507066029548	7.42748448998213	8.75880788181021	7.82851442362298	7.0088280285967	7.91422509267131	7.02110550682826	7.70744983626943	7.75388456534176	7.611282689985	5.76968747924551	6.37177851942879	7.73839324295052	6.75408163716809	7.81868255629048	8.04582214668325	7.86238211206229	8.07224287045218	7.72699637411843	7.62321369194787	7.37065609396876	7.58556279048818	6.98782329812802	7.64367771431428	7.64515334453739	6.79817485376954
ARHGEF5	9.55282998541714	9.45003369318589	9.13426372864739	9.37682870654617	9.45665041808538	8.72516566425355	8.97252067618864	9.29028300726255	9.34861410670034	8.8041466632744	8.99126621052105	9.12827556113812	9.07411766563069	9.27810455205096	9.3062967639139	9.04745189906506	9.34875210218092	9.30478917671075	9.21156523396563	9.30096241738221	9.15388728752388	9.34442888078476	8.80089506302583	9.00622855314599	8.92341686909134	8.93856092636203	8.92289819574287	8.15488159708832	8.65218731645326	8.77969550550419	9.57676427683955	9.91972025669086	9.38137361273101	9.27025437878323	9.38352454978667	9.27117334211994	9.18830433869676	8.67288839898591	8.60452518957892	8.65677980527202	9.11716981823847	8.36393939615111	8.31705963892226	8.53647115521751	9.72995255400427	9.25338534860225	9.636636307821	7.72040113354322	9.41005820775665	8.74891371766378	8.41443980281913	8.7729696223499	9.10772953058752	9.22776969584687	8.9548239257651	8.68285699161691	8.48741407399386	9.22225855043392	9.36171435501918	9.1197229616822	8.54388974228561	7.90094489702488	8.75958268843162	8.36283478374873	9.00564090431793	9.20133398337173	9.436393957647	9.27237774586988	7.50118249572088	9.51850690405508	8.28726932052282	9.10515474581981	9.23770232977036	8.78482691523302	8.62159008703167	8.88631990071371	8.88793718483592	8.59340626499264	9.05976895084327	9.12500690407031	8.99184834938246	8.11514592792417	8.67300540481439	9.29457477148734	8.64773865108408	9.61358808080247	9.07968661305063	8.50412840592386	9.01792447974166	8.73914105989299	8.90060855204834	8.54507434686727	8.62138839437849	8.29676454425277	8.74331692607097	8.30594071083619	9.25333298637162	8.0454823472602	9.08277392651691	8.41008849069838	8.59153101144165	9.06500096250802	8.92562741767182	9.04899478075506	9.02246604270785	8.50828045109584	8.9251696649446	8.93962254737605	8.42818563801851	8.32309780043228	9.02733129417779	9.37730662305909	8.90780222287947	9.76566915364653	8.80391205490265	8.10489230208607	8.56212541115227	8.91995235785322	9.33407985153719	9.09922191939172	8.8354810313835	8.81092663897423	9.03536985934577	8.88800109369411	8.36926633881689	8.89421808212739	9.6883988415298	9.30730786534239	8.97222145233163	8.65696272318893	8.58812476719205	9.38532133154267	9.06808599195502	9.0170948440321	9.24796542302069	9.13563528738781	8.51396220708467	8.7374250580632	9.23809252966525	9.01181185357276	9.05391111502617	8.70893679800493	9.233421040322	8.86654724570048	8.97992631726505
ARHGEF6	7.87793179447578	7.74436140150235	6.97104137457371	6.94044657510842	8.18556823509646	7.44608023548456	7.90280972287109	7.31962942041715	7.58883960040233	7.77248256897394	7.25642820376378	7.59195131456942	6.30107438412425	7.21430720319779	6.04001211875136	7.03350913172973	6.27246226141939	5.78091121789718	6.34648716050111	6.03565624294738	6.21909915599154	6.62239546923084	6.19218112431071	6.13803092973359	6.17332099740159	6.36580825279692	8.73627313524585	8.64466896290875	8.66482518280837	8.1623116607569	6.95435357965348	8.18844912265025	8.53038794235354	7.532290246989	6.68380453531918	5.85193171566904	6.96414014714603	6.24953545518386	8.61351375839441	6.96778471949107	7.62145965688747	7.2275503118478	7.43051853694084	7.43107632400215	6.33448509253337	6.6711996800003	6.65250202675467	8.46684710109281	7.02999512579958	7.75692551901301	7.30191042358225	7.22654732295729	6.69275393187142	5.87956603014029	6.88420287373441	7.2441681281665	6.86144045036298	6.61400522514014	6.20120882426602	7.45631703377299	6.34465788549611	7.38326146997285	7.72263290784137	7.86073666264882	6.68941246309483	7.02515330838429	6.66688581955562	6.56188038567512	8.81040042958187	7.38281422014476	7.32161674459136	6.42017114888191	7.12390293512061	6.75890063070227	7.57916555937083	6.75570430337484	6.42736681058617	6.50362708074013	6.31637235570226	6.91861217849992	6.36379121760935	7.59575877528668	7.43613537248176	6.61412261134308	6.75533819732816	6.89099325642981	6.75128149493589	6.0058881778433	7.1976952111071	7.46610282242956	6.75790072391833	6.43560588776273	6.28658313834677	5.98169585596867	6.9115877338183	7.0946857229726	7.08898571531574	6.99732870195896	6.44942566250378	6.19962387114598	6.20805865006707	7.85019864647292	7.55071391992896	7.20535042571257	6.71036813087934	6.46142867177732	6.42980327421488	7.43186357486658	6.5192302259665	7.13945140342524	7.07500449039506	6.39049805841378	6.89680690572024	6.28646281125775	6.31636882594222	7.3572302871201	7.19822651143757	7.12898051810556	7.21596578717328	6.3807869091351	6.32521476787109	6.96153875552854	7.64569232889142	7.10609634646364	7.98820823506321	6.77055645998462	7.34571953961398	7.27887534107758	7.01787930098652	6.87856808114573	6.40997570803977	6.55720454792743	6.49952344642375	6.44846568965508	6.78143211422148	7.20781998487072	7.47547419756349	6.57102702370789	6.43629189405509	6.80694005731419	7.22559798014303	6.95530936235767	6.87859409922207	7.42678446457767	5.98427642731457
ARHGEF7	9.72770097651967	9.73778688940695	9.41306347091174	9.80166172151212	9.92184418457987	9.70685563329899	10.5124035756257	10.3782163935265	10.2742212287285	9.76459871542601	9.71193950601032	10.2034822291233	9.66495303428827	9.99405008283322	10.2720611417969	10.1535678021315	10.1840504171127	9.78123713560174	9.68742378896722	9.60885637484784	9.83639610666367	10.4004476748486	10.1206918198822	9.04932443582117	10.0344384498642	10.1303863953236	8.97089318702426	8.83912145658552	9.19465891857027	9.06091187455162	9.81716273544584	9.81846751169136	9.9351377778657	10.3724066708702	9.69135050705963	9.81043734696389	10.3518499708051	9.19169429467692	8.97385586500873	9.23729391737435	8.74738994946702	7.93590088675286	8.99324125835525	9.37260686828588	9.52075646841298	8.9763226422658	9.07892036998587	8.30759064189021	9.11780878209731	8.89757246718341	9.01730828053659	8.56626937389007	9.24963103385425	9.07262540834337	9.02817623356851	8.56182263250928	8.48629735911639	9.10068390944678	9.26149320625316	9.27612401736224	8.55548649017557	8.52761225338449	9.0622208381457	8.31886968485631	9.39086397150754	9.1186716557054	9.21121942772377	9.0703812466004	9.01624531343033	9.01102124120519	7.99874631954684	9.83493402098035	9.12658989818581	8.88546819344637	8.93453101156889	8.5153966018943	9.11952726863002	8.43924438150803	8.60368738605733	8.82804503013639	9.0680836836737	8.89262153956942	8.91700275514445	9.49466194467952	8.09257889284403	9.4806443105335	9.16898011036413	8.42424787060514	9.21836941504502	8.49733392815826	8.56861923375735	8.82909232930267	8.52435750344876	8.28550098486206	9.03761921429744	8.0701789207499	8.94737203843378	9.06251162306797	8.86957856310974	7.74073294897365	7.95943681521055	9.15185316008328	9.31097742957242	8.93599803677741	8.90266237944118	8.93177580670269	8.33601604717712	8.55588937053298	8.79545605629182	8.33826199896324	8.92418420185984	8.47866193003625	8.72063330439353	9.59652801135709	9.01814573910429	8.51880550547395	8.52789609308742	8.88230749001008	8.98090414825731	8.48629735911639	8.72677048476545	8.74994383621404	9.25712407843312	8.6248060665849	8.95162669961629	8.93571002334914	9.57533365382452	9.24832253689788	9.82914684943534	8.95280889749337	8.84750589475595	9.11133259677575	9.40153795841235	8.89223014387096	8.98347163972075	9.20044949596347	9.05569958001657	8.55906431646746	9.01849959631032	8.80707320931159	8.80307104824385	8.4711755709851	9.20955952356368	8.76099417245451	9.01595032661187
ARHGEF7-AS2	2.76300793198198	2.79634150430986	2.79199714130733	2.76422180594995	2.71067365615572	2.79148864591036	2.78486054585198	2.78906870704879	2.63860708077303	2.93064531601987	2.81554808986863	2.75921178427323	2.78560110458926	2.918093536697	2.62578290299815	2.89083305988725	2.9244502046867	2.75989069238332	3.02423516247192	2.78929428021519	3.01589305136056	2.61140643730365	2.83480160253003	2.88317058527602	2.73890638789472	2.70260747198504	2.7511121009531	2.88805337109753	2.54329708850567	2.94322558463785	2.75621960306981	2.8215563205289	2.83641082108157	2.77330714739771	2.78863427320783	2.74763982657665	2.82026107740539	2.7685269777169	2.74710206060574	2.91548618632058	2.69075370784537	2.8680847383947	2.892787574858	2.8390419414268	2.93641032496719	3.07005246486465	2.81255441257964	2.97569488138239	2.99716845556826	2.88473471181175	3.00177124471392	2.68606104890174	2.78839502585518	3.09783046154626	2.8143279912151	3.04918010563329	2.75331147626721	2.98952474791082	2.92898558095787	2.79507570929385	3.26777051313648	2.98156368287616	2.71612808244384	2.81501853572596	2.66779142325991	3.0980264332036	2.78564445794053	2.96305010683402	2.836601548493	3.07980569726834	3.03060052081137	2.81076099418911	2.81283941210469	2.80283943538817	2.96906366071221	3.06313257910998	2.86242909900469	2.88958560925805	2.79165117953435	2.78555063723487	2.87454863939533	2.95217593845117	2.81219860624253	2.80885399806739	3.4927449035765	2.73806172881312	2.94770430369384	2.75512983379378	2.94523191230028	3.0840622966405	3.15765760010816	2.73429189821226	2.98112352109619	2.84068653246132	2.99551162080797	3.18481835915202	2.60274538029576	2.81033740272644	2.7975811617195	2.76423995445548	3.19675296403195	2.75144026866364	2.75475151949923	2.83977359481453	2.84650284559701	2.74763982657665	2.94492004427777	2.70388385473093	2.61346988464611	2.8782589085048	2.88679204615271	2.82782568144171	2.94187886068084	3.01788712490927	3.21985253546241	2.82773562055278	2.81965116097098	2.55304275032881	2.67069554470942	3.33029754568787	2.85138672660101	2.91509900107929	2.91243040343461	2.85593732508847	2.87738180347443	2.83480160253003	3.14593588726271	2.88775403566205	2.82511515768607	3.1119134922768	3.12843478274464	2.73624329775297	2.85498541456375	2.88473471181175	3.0270233567885	2.90723187748499	2.77987074392295	3.16190759308315	3.04869366801762	2.69586955668933	2.71390219212827	2.74494364303275	2.77973299470034	2.94458285849414	2.89717111944581
ARHGEF7-IT1	2.87312398066734	2.93433331312358	3.00921818036472	2.95929457412606	3.06400247473796	3.24297732320701	2.94037873083873	3.00635275477889	2.91030245233999	3.04133274194738	3.1100222945378	2.92152419583995	3.27967596332284	3.07420842786479	2.96105633290182	2.97624799301143	2.91956899642369	2.99425173101668	3.23198670537752	2.91612349248065	2.79491381287994	2.97271440432799	2.88248657415226	2.87276834939169	2.81336042082593	3.23139792986723	3.2153107130803	2.7683788806768	2.93070070582757	3.02987358931063	2.95716079064336	2.76596483623542	2.98064818830897	2.93538683217258	3.23131866573558	3.22559765918816	2.83425206404573	2.77681232927249	2.87931492950106	3.08832042188399	3.22793212892913	3.69630670101365	3.13720924203213	3.12306246265629	2.89483895291293	3.19959540147838	2.96439452734833	3.09108463043085	2.96885914372718	2.88224986205543	2.85451688759731	2.58397597746359	2.75888160345376	2.96162786469017	2.91500223549774	3.30402948923898	3.39589125907759	3.6737465173935	3.27986949242456	2.82676316457722	2.82422150023824	2.83152642870522	3.03318379150738	3.09707202706897	2.89569999967071	2.8330268620983	2.9110601754344	3.08203596035178	3.25211683654848	3.12479003518878	2.7975811617195	3.29364964660619	3.08397826009297	2.91966953615596	2.69721256220108	2.96409705894709	2.77455126923075	2.86803103297073	3.49270443125478	2.96988946330726	2.80439670898572	2.77844838650579	2.73285599103745	2.84878638973464	3.09816765026567	2.93040718338543	3.01231315962026	3.07698426271298	2.42864014422065	2.9543116971362	2.89831577459923	2.74482422000255	3.19727866913727	3.27667257669253	3.09907778645697	3.01267897599099	2.73791847432109	3.13770886754285	2.99247135086912	3.1295212679138	3.03511511194226	2.87298035898354	2.94458711388128	2.75439944515164	3.11535795886002	3.41958858342676	2.98199164674129	3.21503893716488	2.84362003865309	3.34074716900067	3.12843956476119	3.39443921205134	3.0933279656851	3.24545682943185	3.05738616960259	3.06874546794761	2.98407451976325	2.70158208729069	2.65729213751458	2.86124665827176	2.79315105315802	3.12078687034216	3.13813626798296	3.14500273104252	2.99247135086912	2.68266643709288	3.17111074599105	2.77967973681964	2.8976727187107	2.97564368536936	3.19058979201136	2.74081810044826	2.75016858415374	3.08110241891298	2.91781874894321	3.4110317188109	2.7080438909617	3.34762847421015	2.8742569285021	2.8106067829887	2.91786184519992	3.35546997476967	3.01994525373374	3.41689470024237	3.25725509977861
ARHGEF9	7.11682281249434	6.99958960382933	6.42089193782213	7.55587084812349	6.61406191591532	6.09521064826729	7.47693679597741	7.12540420805282	6.72840967962372	6.1639693467457	6.56310300350704	6.66985215886756	6.61556933855009	7.07875125266265	6.62659934055305	6.21853872945135	6.74747439554067	6.92819279984278	6.9099557241799	7.04836651238361	6.69336880502776	6.88158750320479	7.41840153396057	7.74175263074182	7.31028532220583	7.45164866942772	7.49923392791558	7.17145704837789	6.7457756248819	7.06052692734144	7.39271170062637	6.79394013046678	5.9905316228037	6.64991112436545	7.15565569571025	7.01439974576873	5.99174099430392	8.02925437606626	6.66244257218727	6.22637746582356	7.38818990984608	5.32701562064734	5.6594136914139	6.10799282061805	7.41406648879537	6.68988448548952	6.46661621475352	6.55078278050381	6.99381954615524	6.69458773381361	6.25798980345351	6.42786206757214	6.9734016504938	6.50395599867358	5.89552218209886	7.31003317224238	5.27029171470757	7.09169035123892	5.788214382295	6.64198201706653	6.57614058768602	5.99349164281251	6.73035424358527	5.68393478888214	6.9728262731267	5.74211041993392	6.20703765854592	6.16681973066283	6.74326919865873	7.29217207262117	6.93930473813958	5.87459545203244	6.80604181077486	6.37377685093092	6.00400903527671	6.658310842817	6.42214381570571	6.02726927044622	5.85266403064876	6.03043763450779	5.83731248901651	5.53925773258916	7.06174614882697	6.80764766699629	6.59374518673185	6.93486663495476	6.22218132561802	5.91888036211722	7.51584806849273	6.84266689276643	5.67596360730969	5.87637137217336	5.79974102199088	6.02355946224079	7.13414782820754	6.53731061784586	7.21285383488132	6.33059589392648	6.4227310262791	5.96604239981218	5.56289554107867	7.07553309005594	5.93640053367229	6.69423313849654	6.59811939468996	6.49869156325948	6.3044239406392	6.77126874054823	5.62487216089023	5.85336380165875	7.40782228081078	6.02332044491004	6.85146450020906	6.11089709708096	5.08915721161487	6.38072413935391	7.04323237339766	6.01332322712816	7.04962300851314	5.52518426680251	6.08874272843954	5.81626540767843	6.8233145578854	6.78552863744042	6.58110201874047	6.61810882753	5.71299181766321	6.84907172913789	6.41567610059771	5.75489633732953	6.36861062483932	7.12413374999164	6.00602123413841	6.96476925600191	6.96255103812483	7.14301647901717	5.97426657591419	5.99527106407427	6.6722432524917	6.34066822463474	7.21021264304989	5.68591606081824	6.64007557736446	5.66888165277033	6.03122984909918
ARID1A	9.32873511584358	8.56605348262681	8.93243763049177	9.10685066859757	8.87879985151244	8.8828383233495	8.4882529455793	8.39812889071969	8.34476487659773	9.48070421914437	9.41965513048854	8.33808845536766	8.70373626768441	8.97620789257368	9.59499689559482	8.00244599875014	8.16193269318136	9.21756573897796	9.12590091477221	9.00988044406098	8.38900991696788	8.02568512838096	8.63338422989031	8.12864095193776	8.48666334769817	8.9242704882019	7.62012575225605	7.21252244412811	8.0932978404985	7.67920972368399	9.28043762917615	9.1313836435686	8.81946358453684	8.20293880522143	8.6186421916312	8.67423182583552	8.46947848507126	7.80014635350662	7.68758553743199	8.75764974232652	9.83383558450972	9.07381469502093	8.4526656989889	9.62400663301396	10.0288004388755	9.52060576428775	9.72223712548056	8.75520432708032	9.79884145615176	9.57065387499439	9.56238840609332	8.39031425178534	9.85443408304947	9.51715549939838	9.14006691896063	8.16224010660837	8.34675264499866	9.91003995398826	9.59614336549956	9.97006559796573	7.95454277110145	8.81386226876406	9.12723748566335	8.56195698271729	9.45760932776603	9.69959314753236	9.36796726451794	8.73562926604451	9.50789099800139	9.85398243599251	7.73891230386374	9.58449310796263	9.91822905254371	10.1741153650843	9.50791590724907	8.43416070327309	9.56631680867974	9.20215611234586	9.95837249064235	9.58041526216872	9.69496415201343	8.97052535851162	9.4794943096529	9.12076088690585	7.4487338583632	9.54732414865255	9.99245255863311	8.24721620864749	9.83778053267545	8.48935618408227	8.10655523554937	8.32652214482735	8.79540984997221	8.84451644723184	8.5477906438839	7.10004368030887	9.40057314474099	9.24705919405977	9.22233912678157	7.68177477262875	8.37007602634806	10.3097498559608	8.86622543686211	9.44021769358466	9.59618465372845	9.72314382420227	8.65582043592809	9.06915117065305	9.25918776780356	9.40631255286344	8.94120608944576	8.82801563467545	9.08442934730387	9.88183511417498	9.3353266367954	8.03802120739484	8.44069864795942	8.68447541892827	9.36418226557561	9.12588986013852	9.01263171020735	9.2634118608626	9.94135816477221	8.86915635503585	9.25282941675071	9.50387473693837	9.11000122555599	10.0354996187848	9.39163048037003	8.93060402145727	8.43458787616992	10.1054995641217	9.5016039256872	9.60980687476162	9.75580980276513	10.1113406387667	8.88817590005398	10.2245044377508	8.20074144316283	9.5900530505309	9.24033227917048	9.39859168464482	9.5979478501046	9.21620969008585	8.92667154949715
ARID1B	9.09891813690932	9.16025390784885	9.09324441401359	9.53951070398053	8.70790571909398	9.36293937698789	8.61114959014252	8.66688430826277	8.82559837333187	9.15777429879803	9.026617288403	8.78840787738354	9.39229029569504	9.11131345374278	9.28032762705823	8.62448589330808	9.02685582271249	9.2409482922227	8.96287475059991	9.25596672539583	9.03418832316895	8.94236387973248	9.08237308855492	9.2688823712449	9.20455617375977	9.10233227335082	9.1430261986361	9.12336001050105	9.1152759360274	9.51268623456316	9.23899470606718	8.66709866299953	8.91848801398132	8.93247636944237	9.03893957316013	8.91711916927725	9.1041363781493	9.28637580666505	9.18877888161141	9.00471650508527	8.10474731065669	8.4187019898973	8.42826078673782	7.65527140969482	8.43482423345455	8.19743104267445	7.97436885323266	8.05594203936488	8.35932634239604	8.13148742222888	8.67434585590024	8.39975856159116	8.66124652623737	8.97857553319198	8.13137626427544	8.36862737736453	8.17171775667023	8.49805212931897	8.37970537077343	8.16766513774161	8.64111287560911	8.10647430983034	7.80262694778418	7.91155242197337	8.28780241728502	8.2417995795998	8.33848554067904	8.62262304874696	8.14803178702437	8.05993016840291	8.65333878218053	8.04357668487653	8.39229757681063	8.20015676954325	9.03954155791518	9.57877215031832	8.74915159037991	9.10290888192004	8.63502728354036	8.86982922371704	9.14416880523947	8.43790077250715	7.99912735034805	8.4737471450837	8.76497031969725	8.7204721236923	8.42525679866268	8.6307115934488	7.83641196118309	8.26681753423761	8.73917639567456	8.04456497500754	8.51329443065549	8.66048350554935	8.09258922279472	9.44518192998075	8.71622010009602	9.59541029729693	8.65575641580585	9.24899335033169	9.70519892437996	8.12594331667136	8.25736562181171	8.44010246117401	8.47396809432152	8.78255354940182	8.01663884472347	8.87198395636025	8.58800974213546	7.96732833918339	8.9473200135976	8.66791605663221	8.23617725230209	8.49432158627117	8.84898169586987	8.08703789005437	8.4169997050734	8.83252642830955	8.94549058881653	8.58047364723034	8.10236338664015	8.73310456394845	8.47522793200775	8.25847072891548	8.51141202942955	8.3036026090554	8.51983459732964	8.0314795116441	8.29600387624883	8.39580545697213	8.07719438836988	8.42273877349088	8.7405408193925	8.31697555938732	8.30496544165782	7.83815396047325	8.86317846801819	9.02440063001465	8.99767026616824	8.38507462452922	8.59158334336921	8.87056561108728	8.69195791627659	9.13156910708087	8.74138507201752
ARID2	8.72930094842085	8.42538911505728	8.20109108577794	8.89152647643887	8.53329617150111	8.10257972846651	7.90181635549308	7.77355704308003	7.73338712872702	7.94491417252062	7.99352899859954	7.67861555732847	8.27255817128452	8.63561793690497	7.8849050666051	7.98808980413663	7.9027978498104	8.08604345049536	8.64226289927978	8.15981684024652	8.08868103111791	7.73938799919148	8.23076302065351	8.04616027033877	8.30524198185877	8.13546344456172	7.83809502960151	7.54657817379159	7.9150063528836	7.8041441433748	9.08683958618697	8.6494334901282	8.63660834091856	7.69461512229244	8.36222054823706	8.12787526444832	7.71255265511605	8.41031982652889	7.82374329396049	8.04035603601423	7.01579412212271	6.54586112173079	6.64357317675003	7.30286870287609	6.75146619517367	7.19985140788739	7.75516187713117	7.06089826923058	7.52951664582137	7.36145860528883	6.92744425524817	7.1430746479858	7.79744791948639	7.64791597687744	6.83189668053606	6.76880611090737	6.51938992530516	7.44527062139827	7.76384370531166	7.3864137359745	6.53542465835403	6.54816010706205	6.78264919304603	6.4952657617591	7.10728143805983	7.83416874668361	7.23928226701705	6.9425313514493	7.60000878967181	7.08683375478968	5.86481150386165	7.07768816038522	7.77649690264137	7.62034100896696	6.76953585903337	6.67131457524616	7.17883319505119	6.92363669700566	7.26103602677876	7.67570621217593	7.38574917914754	7.40013255387965	7.00369075928757	7.05439666476985	6.60042454546722	7.40399391882389	7.62447697665223	6.47657731367748	7.30609806525715	6.57209902902559	6.57434045638239	6.97831610908505	7.03995002926998	6.63619000611781	7.7884040114417	6.39556175164306	6.92793273983489	6.46524197993981	7.34014161966909	6.71021412618616	7.20807427387935	7.31564361091695	7.02250255624903	7.3631132078505	7.32341024879916	6.9693719231751	6.71788093346114	7.00460846508826	7.22857470581923	6.83316043585397	7.29246920960202	7.19626323454954	7.0633996216851	7.47306488126465	6.68416014291777	6.27932170383682	6.6292169347835	7.06473026169581	7.18725308386208	7.16116357721842	7.85935486891618	7.8220167820286	7.41948936653281	6.96182929083836	6.93089089161554	7.28191849436913	7.04659703068414	7.43473770895218	6.63147341329875	6.58375076886755	6.74086126804261	7.40100848959996	7.36090451051045	7.61218248800233	7.3051465281868	7.23435872666692	7.61174237332397	7.96879059423415	6.40829115804513	7.30193952631668	6.97894958218992	6.79480626929965	7.4366958542947	6.92444622706995	7.1652321624607
ARID3A	5.85470056992429	5.22638815605947	6.28010106847774	5.97043065657344	5.17395043912495	5.8410321611917	6.87416242934452	6.74403114783723	6.3104568728052	6.00829928793182	6.53174236887785	6.73819487221439	5.97916799966084	5.43612888870944	6.46016391963451	6.3569027288702	6.58450164310315	6.33472990254862	5.53480686039768	6.58816038769874	7.08823931048408	6.60756093213308	5.31656968308361	5.18531222581864	5.48559674551537	5.03795653390869	4.72935284513969	4.68475433424708	5.26827002623685	5.10590916901191	5.86482358826992	5.68283167707476	5.45839624470092	6.38590923203255	5.25657699205332	6.2414423650659	6.69052153124327	5.21318415854007	5.09522900364089	5.88906746393558	4.90693563436382	5.42326583891678	7.10657580381604	6.60694980723139	5.37988728401993	6.26650160597817	6.58897542485356	5.11249102319756	5.61564070003331	5.92479836181633	5.48851847193743	5.89460664403256	6.10871348393066	5.63415951133108	5.63219750884361	5.22170950912465	5.97822615154148	5.29843594802496	6.20332335275699	6.7050959035681	6.00652168948743	5.73427151359696	4.93740771820146	5.54065222306592	7.46031745496245	6.77480083357108	6.44676370133059	5.69343031655715	5.61349872497404	5.52031179588113	4.94582211012469	8.04719657303152	5.22897276865781	7.08397181817996	5.7891621810402	6.21256007196017	5.77288415556053	6.32818438002413	6.4640156509707	6.03680403557023	6.42202691907781	5.09701138451287	5.54831297415554	8.11813437474658	6.51287979715935	5.79060223912213	6.75148969222106	5.39104744386543	5.62443739441864	5.49102283934838	4.9080040655653	6.6793450746841	6.34526827358185	5.79470152518938	6.93489379568413	5.23992827305562	5.91987986769651	6.79462646467837	6.22998584467463	6.05566432797726	5.96950370603809	5.30598886986852	6.93173331387435	6.16231555820577	6.74274599228089	6.4306832600332	6.18510232318471	5.47447776481067	5.1790201230963	5.10173872980558	6.39331458999314	6.42284267508388	7.09866760027015	7.95873289878294	6.37271131874722	5.83188046738355	4.55015997898799	5.41529524889621	5.1681817635589	6.01192913842751	6.43772726957679	6.60910337205171	5.27070641027074	5.94154092484986	6.84104033310544	6.60053279648368	7.13721475172716	5.31217440983097	6.04460451866946	6.40663462265782	7.04853234834465	5.16400813149548	7.61777142711536	6.43066091232026	6.13886401039655	5.24099532406141	6.86237207766718	7.03633076654718	6.86801597111901	5.94572119850412	5.2157335282042	6.01853589330649	5.92479836181633	6.09945693597347	5.86975324180797
ARID3B	6.59088686694282	6.6604991131315	6.378750039509	6.77244972903811	7.12201385893272	6.4885705953476	6.25252747588004	6.1807402627043	6.17225937507506	6.27617803080737	6.31744158295274	6.26242727982556	6.73818800232203	7.08968095567623	6.29655122073362	6.4822969201037	6.23188756772481	6.18255447936725	6.82223812079096	6.26391894712196	6.07833882756202	6.3775652671109	7.13822586603409	6.26737447639006	6.59610150266236	6.66284945286714	6.38711130810205	6.01661435309571	6.21931005973762	6.19816396277277	6.58539830269514	6.90619023693309	7.1904628832047	6.04967887473689	7.33054822157803	6.57777455666706	6.41864838547343	6.18091101670999	5.97706747252711	5.78970827863495	6.3328208592902	5.45817879620877	5.980053752067	5.85238433027258	6.28858493884829	6.37074772748461	6.5326675028227	5.61687390306666	6.40149482872919	6.18640361988143	5.38208403914439	5.77162476325848	6.01580178635971	5.94306601885989	5.55938888084211	5.95870058926059	5.64111200596348	6.41498897789239	6.08889469828741	6.00388425282189	5.7467655741423	5.17477985025735	6.01944240225224	5.31455494494552	6.07908049291893	5.98956332928555	6.04391271871621	5.45780657726106	5.78917001915593	6.42294870355795	5.64183804345594	5.62870767103221	6.26670516128399	5.77858603925661	5.58978191895923	5.40077134104571	6.13692188505912	5.27254937012046	6.17686241835791	5.93439917247753	5.95880275169561	5.56755686660563	6.08515989230203	6.35393102934642	5.99487932966213	6.57196246390727	5.93122234775001	5.67905054295429	6.26807134863421	5.87778113100226	6.34717971362321	5.71913644790086	6.46838207349962	5.89708904453444	5.81838650898922	5.11352736844314	6.09308512890785	5.06394382768028	6.07795350469209	5.76645757443124	5.89246452146936	6.38704112566719	5.83579682486589	6.19027618044799	5.92651190568504	5.93850112904444	5.7288610968857	5.8029185201502	5.34368912533597	5.74209063442738	6.02102587679894	6.38721685887744	5.76041169930401	6.75277972011762	5.99695281826685	5.69273944381921	5.56169307475087	5.43997898793595	6.40858165489057	5.91284141457533	5.81798188718671	5.95199825573507	6.28504484974078	6.17737794188195	5.84296156768469	6.21139662333925	6.10885992738138	6.410473230145	5.78796273882838	5.42754063485134	5.7317791111862	6.45210768304019	6.14724174690715	5.83712105265844	5.92675457267132	6.15880654159903	5.45542508395289	5.75355201389701	5.7264085705409	5.79169468049202	6.20803239561653	5.60522893513648	5.76884656115763	5.8452174504307	6.41454660312145
ARID4A	7.54756805473243	7.18192251541757	7.01073249373889	7.64853416862946	7.9893180475183	7.48707162279329	7.33799623651169	7.03785560032785	7.47658316828235	7.89763875985453	7.48937363747685	6.90259244518212	7.51217408345859	8.07915213270019	7.93429707827274	7.27928546536534	7.09794310556883	7.18325369288192	7.78308901183309	7.1318721143796	7.13739844771481	7.30455822319554	7.5110337395723	8.07062966960059	8.11195638153081	7.77580687157068	7.94495780873167	8.13891434391956	7.87208523210869	7.42585719553166	7.33482188314833	7.52795409526094	8.08953780198678	7.41398771039886	7.89527708209739	7.35915304520739	7.28984923450336	7.7718877079724	8.15528766238295	7.5059534903646	7.20205708200695	6.76066406895392	6.66485038181517	7.28907423895441	6.98905950301912	7.14880594445572	7.24089143754804	7.63393805333976	7.76654368308688	7.82410576546858	6.96076728016782	7.0545836331258	7.33201193688389	7.06666989410505	7.43235392476854	7.21850281850589	6.57314856078252	7.38497859783052	7.59434073860535	6.80676584082652	6.69979266669759	7.52032654257238	6.63095414432182	6.9754729905701	6.68749124120364	7.206312621345	7.1821367745426	6.97810010961204	7.72221128623378	7.0188726813336	6.75011066927918	6.05705044010218	7.44894899269754	7.1692990306472	7.30300966240189	7.09172265755729	6.83664492916196	6.72984486460721	7.07897680345783	7.30732997902406	7.23585598261575	7.50575598692186	7.58882642624039	6.68719810556544	7.16895034064627	6.79899856828488	7.3322401638243	6.80478677175536	7.44480108035803	7.01296455981527	6.91920187760088	6.64362478613162	6.84463804767509	6.18818448130445	7.19798942949613	5.97480458169194	7.44670965366353	6.79112834147437	7.4982924031841	6.60738897202494	6.51633095804177	7.47735492082669	7.15042967877445	7.3410059998959	6.87749119319513	7.07482961170607	6.80119316816811	6.97408872676815	7.30297463658531	6.89314737806631	7.29752840207825	6.76485875088386	7.36782953680999	7.96251667842215	6.4936327921986	6.3520965987255	7.18261778465994	6.78546762321611	6.89609560885023	6.28233085758139	7.2835761374992	7.33913730744545	7.37090396601149	6.82458829163354	7.41053878663514	7.42077387286006	7.06870147058812	7.11249506461225	7.48738636508018	6.74513028606329	6.93195883828168	7.67756157165777	7.4718433638153	7.09095157665937	7.06902705090243	7.3254555953902	7.1973950249278	6.90924203348063	6.25471938064071	6.77172806159576	7.22085843469976	6.67508608683365	6.91824707333988	7.13675048078446	7.14098737595096
ARID4B	10.4149037114543	10.2905302550449	10.2857944388058	9.87204651018252	10.1742145034773	10.011066420797	10.1836093799942	10.3426962444615	10.2045933083251	10.1045907534872	10.3708441726355	10.0839654848156	9.68503046542311	9.68789962340633	10.5490627835047	10.3362744852973	10.1719362629539	10.4170296054085	9.73375732936372	10.3314510113522	10.359608082522	10.2704747577396	9.92085245025577	10.262887648232	10.0843720468138	9.66511234333274	10.1195937615082	10.0928819485745	9.94649523495872	9.88202440238115	9.87877239652452	10.2172494126181	10.1771974141737	10.4938365784173	9.83315382782678	10.2972089622458	10.3955660197185	10.1436939582648	10.0152897982429	10.6720291205524	8.86131776101237	8.42081508617201	9.14416600676761	8.95498797489528	8.68999029344329	9.08893106404552	8.95273116603254	9.10179591835303	8.74039075579286	9.10016794321913	9.56101288309905	9.65994452241321	9.33860883208647	9.22789791718581	8.72742327747333	9.51214995067544	9.36551975874538	8.90903496586313	9.15973722700202	9.19237061415673	10.0274951447667	9.1881417114172	8.95600452719457	9.59037432701592	8.83536868738516	9.14111733116363	9.24094454166701	9.48827393560568	9.00488591993804	8.80289859349422	9.52558474344549	9.32010189022166	8.8223008723324	8.94001879934266	8.81311747509541	10.0928482836911	9.38305166838651	9.62847117299759	8.83990906944125	9.34824808556797	9.5201297929553	8.95616716709215	9.46672774074732	9.46007746028055	10.1691336683724	9.35505694156451	9.37072273838449	9.33659929116075	9.02493344531046	9.32817281805467	9.83301385527126	9.90843147890567	9.2112548144162	9.47283006997379	9.72332925150585	9.27592429136151	9.06849753318252	9.48293835971655	9.59652092440415	9.77499623570423	9.91190143216514	9.04500913524866	9.32825759500557	9.84358963442198	9.5733805547988	8.70018159903254	9.66408892187291	9.18918713419272	9.01195838929813	8.96860068480382	9.97717454954264	9.55700542189055	9.39217404344303	9.3298576465413	9.36496461789755	9.71311142607966	9.37722021870025	9.59330705594385	8.49157989953403	9.46958881248449	9.61550363670575	9.54955654012815	9.16989517328567	9.03491466728179	8.93932956641689	9.27183923510263	8.72564766816722	9.05190503554756	8.63258961912765	9.85376465568491	9.91954454877461	8.89103213957323	10.0357489499694	9.37032585762173	9.2859189971396	8.93226844492962	9.7077904006769	8.8082075989366	9.64085467845704	9.21181929194757	9.32330043686	8.27449185624303	9.04567518615811	9.58695921322363	9.97353721951332
ARID5A	6.03804408997194	6.02012363021425	6.91411128040415	5.30092656803992	6.01350640302329	6.41912874870829	6.49822594655416	6.46484628598765	6.38280762222053	6.4251348198366	6.60653715303331	6.62276802102556	6.49328677624722	5.50585202380776	6.44869126794622	6.31563923452079	6.31328138806009	6.7182499359313	5.3971426146878	6.73698183974354	6.41503332416555	6.46736905404572	5.64470324348384	5.33743462290403	5.1742343039434	5.38768755718451	5.80934499775947	5.90569127160397	5.85947243211511	5.94563909020995	5.44314749980202	6.01377971381466	6.15777171961423	6.52887476290855	5.70534532284179	6.48645399212687	6.31364341018809	5.69640369968481	5.90527380283203	6.50685851671386	6.10501766897555	6.14002634155602	6.88655552484528	6.55882945854342	5.63409853376652	6.77147227266181	6.36746540397754	6.69407272681127	5.40652343880426	6.24084059381426	7.04897116180285	6.50373672643006	6.30113340060455	6.52075051240224	6.13825167261111	6.35619550306997	5.96215840286456	5.67225353173031	6.94410561498341	6.56419230879468	6.96630538613224	6.18672482709772	6.60942186687525	6.66300776522553	5.97488088333108	6.01495476164801	5.85328487238159	6.43250518277138	6.48744085519493	6.35639001657832	6.40569053615647	6.44681505994018	5.52904663579289	6.79120986724294	6.45552122747122	6.62366353171797	6.15578121334906	6.55776664606699	6.22582217937598	6.39559127680433	6.72439986550007	6.67107961841261	6.10670770752158	6.61528606374715	7.07840522693748	6.54302727272942	5.77731479511045	6.57920113746674	6.10888921309881	6.4951723157878	6.36350406017104	6.75583240954632	6.15054983257151	6.41202420047941	6.25271365780942	6.36125783719656	6.74191413144466	6.65629863087867	6.35970474749684	6.72193192559049	7.07021733100345	6.20207372556584	6.60800824480222	6.49461628342354	6.85797798443758	5.96369770468553	6.34158680358429	5.92329243473364	6.53294420025752	5.78419639522982	5.95480714172817	6.99267874604545	6.2495814161697	6.57537885825758	6.32770540898603	6.85942598848347	6.2491773079829	7.28248865918121	5.59720677449753	6.60643052824756	6.72039660344391	6.56943561497467	6.33546264057288	5.98057670009728	6.19660424117571	6.27277102606671	6.69666122772253	5.81305160150065	6.66717132386179	7.26425592941006	6.40653009242321	5.53990978306518	6.04517995592665	6.00233129951951	6.30452964119204	6.05083022029527	6.41912611587361	6.73465894536309	6.40274322673247	5.93089620345703	6.54312505870438	6.57762039641285	5.94685260329352	6.60688602590392	6.33979198067265
ARID5B	9.79505522545794	9.98596278552695	10.8243256681662	9.82255258364145	9.85089051258467	10.8754132951409	11.1532011407873	10.7391451871631	10.7480145070307	10.9382097864933	10.7125101944743	10.6130889665763	10.7757111946656	9.40306940251905	10.9085906217689	10.6158531014229	10.7485051358843	10.6101532849739	9.52715906783829	10.7288012112121	10.3676581375886	10.4581387972044	10.0381201806667	9.72532317108759	10.1297154865201	10.4258475956084	9.45999352155627	9.13600671114124	9.62929546980948	9.30904622454828	9.97624092452757	9.80216632940153	9.20906169770174	10.990629114913	9.23946662704816	10.639812557921	10.8123622710331	9.63118077893308	9.3211851951035	10.7132903863531	8.04080989854329	9.02915746076288	9.07500032244905	10.1555116934763	8.71021978500863	8.55280444432544	8.94573953652875	9.38010961998757	8.86274030421469	9.47985282018492	9.36525523229538	9.65520864409411	9.79153359280241	9.05599822074487	8.72268345353784	8.78600069127229	7.96118673925191	8.86046511555889	8.81481476509615	9.84244352388722	8.35549542846102	9.75949425410264	9.02678150627693	9.65136312571549	9.08074663942985	9.25611546762144	9.628129220782	8.17928439535394	10.4480123980292	8.4289984937448	8.50155579043044	8.51907640366496	9.09415647080332	9.16417481902787	9.89887572394936	9.43735837911759	9.89983629775065	9.24149085706697	9.20530986796193	9.9358890973317	8.63330679755233	9.61795782028858	9.01778438437337	9.36881036810386	8.60652178521161	9.31982975796721	10.0246782284275	7.44899961846042	8.8694048123567	8.40489036855396	7.53382965235643	8.90403791572863	8.77461374316551	8.80986122189666	9.80780534524041	7.85678867525231	9.44980278077848	9.85944766634045	9.25162886427174	8.22949212846081	7.56277240551327	9.54323329504314	9.96147281289472	9.21414403383688	8.97809514182809	9.86736592816515	8.53576418088521	8.89554217671983	9.64199474053611	9.35657985826101	9.09752183599111	9.13259429788143	9.33628488012909	9.80419999483721	8.97385131909832	8.32510587820634	7.85340841343282	9.58566768122579	8.87826810904653	8.88129115275237	9.55915327747928	9.20996494167192	9.35048494830565	8.15867553030301	10.0461037354749	9.75368262324396	9.23775956623595	8.81228449789186	9.95001733078313	9.10837249667292	9.24500780110582	8.69871224817947	10.0114989674754	9.78705031537831	9.67563065090154	9.08226499206248	9.48736284725468	9.63429740603029	8.800413807381	9.75577758736981	8.79962204480435	7.96070156881552	9.18543196073022	9.78003568560486	9.57530557844495
ARIH1	8.30325698435516	8.12867228668266	8.89687137020849	8.41707202681222	8.71292579830695	8.80580840889339	8.54071772151819	8.18648492314531	8.65001964551552	8.86179405308579	9.02859665147934	8.46471661184878	8.49985458894582	8.51440776662782	8.85013022632763	7.8144333627849	8.09824328282595	8.75662221540801	8.21347152323077	8.93548796634746	8.17445901234114	8.24185967750649	8.27752703692782	8.31685095150554	8.52608095221061	8.42125511456237	8.48172446942546	8.28794333234409	8.51766745054828	8.5401654215897	9.06635045867644	8.26512284630009	8.16727336218229	8.16096983460831	8.20149551688808	9.11076704601008	8.10470302444475	8.58912603972463	8.59864881501284	9.14445045823608	8.33176171714392	7.99387379936235	7.8786540121975	8.46051079854474	8.96391373459965	8.88954612314896	9.02774447462088	8.43833938606416	8.91936229285991	8.73853152037021	8.03613177935813	8.75887225955317	9.12567017058302	8.86266395325328	8.17484106867417	8.64898218816373	7.70191647007774	8.59880152111283	9.18635103497024	9.55650729031277	8.36210437605702	8.33706254193342	8.64610876435304	7.97647310569743	8.53611576678632	8.67919779320092	9.16880177169141	8.62291299015011	9.11003443339665	8.90355603890466	7.63474013080843	8.53224032100199	8.59522976484447	9.20318469626526	8.22573280125892	7.93070947033809	8.35075518985954	8.62283469258129	8.68032281015601	9.17583017575285	9.02192044714148	8.63732519525662	8.43174302407424	8.97478890915447	7.77040459646627	9.42896363567407	8.89705050809131	8.58586433339568	8.87718905942858	8.30351024715828	8.05272368058528	8.65656394415487	8.6225305031298	8.23020659600172	9.14706722533804	8.1904727209983	8.67956855874484	8.22009998492622	9.091380974461	8.32826725094133	8.48941166556598	8.73754308136951	7.97894972728939	8.63097621197128	9.34984781985083	8.48917042748964	8.31302684507566	8.28672636986181	7.82400666295462	7.66265138213213	9.06024527023978	8.88555615804324	8.72497225120029	9.34468765353245	8.58488001505682	8.18333777058156	8.19953612250973	7.68775784496661	8.66202464695511	8.52018456138426	9.05479050870855	9.22851244736501	8.51513760912635	8.22583695240353	8.80881053094098	9.08248887018432	8.7085933736524	8.89962421309343	8.14685954561865	8.41859882169767	8.34598550554371	8.5116717173857	9.06261036547051	9.39051247400053	9.03023804738529	8.83915757653844	8.86315142258672	8.65561152176087	8.18679203052926	9.14513817945477	8.50575954316839	7.86079824669166	9.11432449001263	8.48985443963878	8.92640961072188
ARIH2	8.32861811840106	8.24827329391243	8.17222411436446	8.47111402848509	8.3601660502798	8.03360639071741	8.31362585047992	8.31346434267416	8.30148265702944	7.64120025759105	8.11718428634558	8.23629277229422	7.91641389875681	8.57118464345308	8.46638356362628	8.64975793194251	8.7885977095186	8.26415684591867	8.26821097175831	8.17257329684779	8.85362603842067	8.84418045358449	8.65686392181108	8.61142016380802	8.83151324219514	8.43219902026623	8.72878152969336	8.55171739647652	8.81914438203092	8.81616499328503	8.49131911735387	8.01460320833357	8.18492475787388	8.32360340184444	8.39523475405604	7.99947608135543	8.86208686292643	8.98756893513962	8.64469302435038	8.48570801738255	7.93527461258618	8.12105027313424	7.7666182886956	7.62453733843481	7.02139805191571	7.4422705375053	8.00464150753824	8.00725256856422	7.2652452561434	7.83846909992703	7.05948275418697	7.86840711543437	8.05744492507515	7.42784942152444	8.31485760834593	7.987088025997	7.82657287460944	7.63578617610823	7.58351498318373	6.98199814207844	7.76782170814423	7.491686604406	8.2157743403268	8.06338825986409	8.0609273386115	7.32135482767664	7.11985861543708	7.23900023448459	7.25337334652282	7.70759668977166	8.09248648377627	7.40697381169344	6.85682913327583	7.39911722175572	7.10650026265506	8.15104566383852	7.3173766355639	8.17926154142309	7.41156257464173	7.33446253000382	7.05028476537279	6.99209569617179	7.89477759424383	7.6808618377935	8.32434258843	7.54091903658646	6.87050975418474	8.11732409829657	7.16523086025571	8.56662632863815	7.46785638376162	8.04118185125345	7.73177858835882	8.02455952614794	7.6071618874447	9.24898948041387	8.0510372572545	7.79726462475646	7.8487352537839	8.43269492936615	7.89662164645464	7.45790123442639	7.82178679966124	7.38300300527396	7.69128706168902	7.16268782087077	8.78205183479621	7.74925433838379	6.93834838461832	7.21329507614137	7.69068329657176	7.37314554270439	7.51961158728999	6.85228191362163	7.68056624352837	7.59915958318729	8.67660315942133	7.24487547430776	7.37553215340949	7.52244955010303	7.4923399384514	7.73220829350653	7.35489941935969	7.8827313272446	7.2164950101201	8.1732363828334	7.81617663022185	7.42389579580637	7.35597483941543	8.65496373128811	8.36628291224375	7.60058053935878	7.21596508766434	7.81260115525753	7.25343175213349	7.43740498086579	7.76010142056412	7.87534730125175	8.82483777445543	7.58407804512676	7.46143349569525	7.2447757921947	7.39473003873997	7.82270560257319	7.52981107487772
ARIH2OS	3.59334037239965	3.4155694043082	3.15039038138126	3.45603094763191	3.31437590064924	3.42458685720697	3.52172445249234	3.62881421554611	3.44990897750404	3.58291786469498	3.39791288083643	3.2858794985278	3.32661824376094	3.68389203150939	3.54325719156133	3.3293289495242	3.48256775326256	3.53539486848794	3.75160512242645	3.51309382458358	3.27320963149678	3.53539486848794	3.62987823025413	3.4634296112868	3.6451765207238	3.46643560070763	3.66197005365514	3.6138317251733	3.24161599770119	3.5711331649056	3.76805727628624	3.52762099966862	3.52403797231608	3.46437200335993	3.48661455207664	3.36692261891807	3.25452121877268	3.6227804153866	3.5211625373147	3.38084716329648	3.48369458812092	3.58234785404379	3.74479705456283	3.95326407082749	3.41691720354479	3.42373064318149	4.0144777572449	4.04647696263306	3.35590351713862	4.36336333384632	4.08465842582798	4.14993494363321	4.10228872841326	3.67212454788273	3.18000698878714	4.70336470083518	4.13349690651679	3.28416847638149	3.61740198127848	4.3471616667733	4.29116255185072	3.43185618960772	3.79846526599512	2.99146088646439	3.56911325393163	4.00245063406605	3.64167358874393	4.59535859481491	3.25920535845462	3.93428590155277	3.87189045299747	3.59964083834169	3.24658552316828	3.84423156906352	3.67424615408282	3.79009220337894	3.45596956223781	4.1462261373907	3.49863446445734	3.72732760325349	3.21437261335534	3.63857634826508	4.28950331909833	4.13492454246016	4.66901315624136	3.51821797373729	4.08394294394235	3.78484983225666	4.05134590137646	4.00343004833975	3.71650689198489	4.08843489371701	3.39207965175418	4.08018274718026	3.96626157800246	4.35316789300418	4.22465882242457	3.55118182259023	4.64738882746774	4.10941888661724	3.94120873041271	3.94771907567744	3.43257808711327	3.2678752384236	3.77862439079088	4.09490142789412	4.19582447228214	4.48567718221244	3.54962780741685	3.35608728264655	4.48989449198374	4.04709156415752	3.76955039866767	3.71325963315894	4.24161503021922	3.74407953242793	4.39641854523845	4.05464412080822	3.48064323623213	4.23931262762362	3.747368743089	3.6051422291683	4.29221755949913	4.30851825104506	3.74232549191685	3.74401340045786	3.65104563745161	3.79570459918339	3.68449847483294	4.99430691999122	3.81306101913682	3.52642041286555	3.6049770920712	3.95870162119885	3.7078702666677	3.69701539708076	3.45958039804892	3.38828149074287	4.37339742499332	3.91983585280786	4.34256080793372	4.15260152112212	4.22883758020556	3.97719680380639	4.04226701770083
ARL1	10.0844085541182	9.9889560694971	9.60042326749072	10.4107841412236	9.95055822914589	9.07290959433102	9.57775487689432	9.50091445895693	9.43810757102955	9.09003180335565	9.15470322208962	9.39300029157439	8.8134525529833	10.063796138115	9.51211302946685	9.67113024124931	9.69918927155175	9.83461632150255	10.1853813749099	9.68860221136112	9.72396319094318	9.78192406663798	9.88718404677245	10.3110439603662	9.86910011575726	9.87811554063597	10.1139102604575	9.93179454254991	10.0143550990547	9.93939916788243	10.4255734917171	10.1080298932823	9.6324276190144	9.61805521130481	10.1805849403717	9.55365683396334	9.57333651736627	10.3639149300556	10.1675910722907	9.80159387849758	9.71408969473625	9.20731135206293	9.22499870744372	9.57376799526769	9.71285814256262	9.42070198434729	9.64930460688948	9.80035703035233	9.3821097078923	9.60738823627369	9.61791328764298	9.9776554767937	9.25734330878698	9.18674287330565	9.7782550706085	10.3693556569998	9.7521403096696	9.38204156218528	9.8933442883966	9.36238460182963	10.0992784612836	9.97568707753019	9.65345632467433	9.60397007202915	9.1712317926542	9.45123610887445	9.72086139243986	9.75837565086315	9.49902545056342	9.19267967333061	10.4182895007417	9.26663012616749	9.44325914068032	9.53184313656249	9.49605166642781	9.58054913505729	9.75760962749621	9.73222531069682	8.94635681765175	9.41651411940312	9.48274017350112	10.2056547056358	9.4438138109767	9.08103305139995	9.88944236905924	9.74273153222723	9.60490482085073	10.2917038227852	9.21445528094183	10.0639976663023	9.98808105396413	10.1193921054938	9.92433976662292	9.87898863420717	9.71981738888038	10.7029985416618	9.93379406974811	9.54680237732063	9.72511612586471	10.366912901065	10.642575067683	9.49192419864452	9.40585441832606	9.72950989651013	9.55837968556589	9.30741334690153	9.98009742847918	10.0184643589179	9.3086395779152	9.6265241029499	10.2748372062396	10.0741256557201	9.73301120951534	9.18157288813175	9.35766118921258	10.2936371148004	9.94010799053673	10.1550085060797	9.17421710374125	9.28642726810109	10.1040329449309	9.56341743018839	9.43739886067509	10.0433596830341	9.61212945653846	9.74268565478965	9.05941315027397	9.26570931760881	9.16735514157696	9.61155215258368	9.58917576710397	9.44542130532805	9.20566547778969	9.54703570228119	9.69808422978915	9.57830057907496	9.86150035734702	9.57345912483457	9.81330401803097	9.52258287861917	9.71114619844252	8.33229769121633	9.40849294515135	9.52399876214553	9.57698674580802
ARL10	4.96537779169976	5.19893431858128	5.1819997394378	5.36034213705905	5.09070574322051	4.91736202259687	5.48124598947083	5.38922358982785	5.23243270017669	5.12922897144836	5.13043795749265	5.28505609208537	5.21232865722038	5.14500337534965	4.89552681326777	5.14468304182972	4.96248256110148	4.95983251382775	5.42418972284639	5.19241637125865	4.95002392409213	4.93056535709333	4.99496903941511	5.65466250379854	5.10191303953704	5.06541554749229	5.27619129695762	5.26376623560997	5.33507427023827	5.20005170812213	5.45685805748086	4.91332349844635	5.35393631664136	5.29910776353288	5.28360609964209	5.22879726930998	5.35955881637959	5.10061583908872	5.3032133945381	5.0522327868659	5.13658777317427	5.04840424167747	5.09551741931862	5.55395833706899	5.10438679130802	5.11601695497228	5.15677368740073	5.3337697906215	5.28166663168394	5.08375381262377	5.46786130061779	5.303556542044	5.1431422508146	5.60106834700161	5.32012545947315	5.30432797626692	5.1572440781291	5.4331938424285	5.23484259734874	5.3303281422911	5.4369592374391	5.30058494264305	5.0619646649579	4.86099859576238	5.01588380478853	4.88928217343207	5.16405266492294	5.49498825724907	5.76554925764039	5.37769766422408	5.41631584283839	5.39908170203509	5.57157676560276	5.44985781395321	5.33920389198993	5.36432192191383	5.18336407904776	5.50846772569	5.38349327180704	5.30721024299966	5.52522870392926	5.66808867264263	4.91844116378501	5.09609964265698	5.34676494591709	5.11085615473412	5.35466809085323	5.15583058006429	5.40447452356032	5.15273862108247	5.27532987602893	4.76811655349329	5.2334792240117	5.82161350311992	5.1827394811612	5.3586505147109	5.10263598419741	5.46845716735461	5.25053867380978	5.30764066211278	5.5612429316859	4.99469124770826	5.14047840900302	5.29936177593218	5.06661175473318	5.24450571542155	5.34166750085433	5.2666668052574	5.28833048664945	5.22331496971597	5.11057086946259	6.01032276397874	5.25587929766881	5.366161141912	5.40844728270189	5.26609173977498	5.14631881826005	5.36784641879855	5.10292552944663	5.23925160764179	5.24660132618623	5.27850480385311	4.94540631425348	5.21810040246361	5.16811956621183	5.08747747538686	5.19241637125865	5.40629118595074	5.21867697660623	5.01584183499784	5.36611136496445	5.41512054524025	5.57722064471092	5.35772172629045	5.58879159265676	4.98625617408523	4.94004856548933	4.99088396849265	5.01596660380958	4.79618054733559	5.15929670825374	5.37194647438291	5.22646007519575	5.214765148831	5.26702726823804
ARL11	3.02668198311966	2.88602602718099	2.93313599349824	3.64904350503402	3.03867400920302	2.88828352786569	3.73691424797762	3.45184997577404	3.7789084395741	2.78029271313967	2.86173788754276	3.53474985823184	2.71737406315893	3.29979144120712	2.89027748493139	3.66694187094316	3.78830655301482	3.36657781834724	3.27934942623284	2.86266475694545	4.16572629186997	3.80970906264028	2.82095764128622	3.35766732107169	3.51566829451151	3.03210267131882	3.51316315063342	3.40273110197409	3.43211021453025	3.58484653748991	3.26119316975905	2.91406253179891	2.68835783721516	3.58709841680941	2.76795040521346	2.83923457674848	3.46849013154362	3.84542415342073	3.52452157868341	3.02812216386963	4.93772194904925	3.72484657695682	5.90711341224637	6.64512131648431	3.9706519055292	3.35609266312125	3.77811000814512	4.99886849620261	3.90434172342744	4.97135523778782	3.60525008720377	4.47448870355048	3.56089641816621	3.14045254662609	3.93170849977759	5.37498515163921	6.04447520106407	4.06101139182492	2.85972402263031	3.62241292551293	6.54297457684556	4.93095721127586	3.94975928750795	3.80913367242221	6.65208873374542	3.89619373197717	3.51470921196973	3.5314315555397	5.20354067904097	3.92834116370116	4.7294529970003	5.30218137678765	3.56342118412636	4.17235833351792	4.96331133311364	5.02201258466765	3.55263842680143	3.95245501086397	3.60913590634285	3.78764816626249	5.27218392747577	6.01874405662292	4.56664018634123	6.55641701120821	3.84988701449199	3.5491531465157	3.55499995603336	3.45759297408676	3.16499510074365	4.16907364919148	3.63822378446247	3.41116338229961	4.7717313856227	3.47933320684528	3.92664292792168	6.02797215260341	3.96952165786048	3.86309614679951	3.73508810964995	3.40952164293062	2.97627401644443	3.86036840441442	5.02729822326847	4.44518592029312	3.4177581689914	4.77824813768606	4.94918521194315	5.28610770464799	4.02299860529928	3.29584552923663	4.01887831041762	3.85149170670398	4.81135763531659	3.25798684722713	3.34760913951841	5.12835952366823	5.19981200640462	3.88463399677714	3.8908280292633	3.24998219286233	3.3996085579041	4.31585753031418	4.8174095354265	4.73269503130304	5.58044158633836	4.15249315624031	7.14669932492242	4.34193767471806	6.06796128096299	7.66503507653148	3.97830787364304	3.60751284411753	3.59149740037315	3.42009334674596	3.68255599885561	3.745139044963	3.97945925519184	3.22034499670413	5.23235751735921	3.70037326899391	4.89958513255746	3.66634934568551	4.16588453156555	5.16744490607623	2.83067462169424
ARL13B	5.4465497073647	5.19348282436052	5.95717466053619	5.3105610396326	5.59280357135032	5.82779397283532	6.89436154709157	6.59797168655255	6.6204267197726	6.22365504374742	6.37926429853794	6.43009445495344	5.66292426698843	5.31873734880592	5.86296012512498	6.1267256773561	6.07416981756637	5.7116301486293	4.78858243541079	5.56500766977965	6.19998835816209	6.30344869733077	5.04094315229883	5.28123006793705	5.57533050189545	5.43780574138341	6.31655968513993	6.54736576713419	6.57025421504615	6.24089235540291	4.98290572682215	5.15330036874711	4.58654013411063	6.65089347955466	4.40989065982259	5.56991407832514	6.06694083778976	6.09318003682913	6.6358312009865	6.33610713135418	5.6422833565674	4.83377920098008	6.2671325722405	6.44506910976688	4.4898582889232	5.39449373628035	5.37528709518017	5.33011222474194	4.66550028107095	5.10721853457624	5.86311865212172	5.47773579093964	5.40298974625415	4.99839137831463	5.20082127202476	4.70248376846842	6.81282185111164	4.9745159768604	5.46459553834963	4.72814026569391	4.83843900348047	5.62761866799283	5.07378754154462	5.57104278971274	6.54581917456612	4.94744357138581	5.30036556950004	5.27338294018143	5.52816440586753	5.40298974625415	5.73645540078976	5.63043027999213	4.74423506113062	5.23958540566612	5.28346422522554	5.30668808441982	6.93703897493547	4.99270159351569	5.4370003228471	5.0959033866385	4.70921968617302	6.79649608578191	5.30682452606795	6.60138397732039	5.63945065498797	5.37830592003026	5.04152949538709	5.49063966777011	4.79808575443996	4.98317631581568	5.0873514879798	4.78307694420385	4.94466177738949	4.91681035354557	4.35811525245507	5.07391016116003	4.74036225833805	4.86871465938051	5.35650800349621	4.80217664857463	4.65522404237995	5.61679226542312	6.6399268254211	5.81238618835686	5.18790603321903	4.82050761570439	5.25209254882658	5.18336670030787	5.45211724692576	5.94623603246656	5.77782725655501	3.91237176933684	4.94203944281892	4.2162467351171	3.75901003890375	5.40298974625415	5.27755672536831	6.17905351835277	4.5488160845885	4.54402963621037	4.88757745797988	5.5202710609329	5.34644738169812	4.98569470097184	5.6665832252117	5.12072193840954	5.99778103307245	4.78476274233032	5.79543547482971	6.1791477360377	5.9009658409178	4.91821966831348	5.38097096712816	5.33992794185406	5.02449243935527	5.28675535708615	6.0794517054561	6.00794121176199	5.38689014320924	5.41724341938196	5.26475155516205	4.94547417546077	5.08729091149682	4.47474875491985	4.85023235275884
ARL14	9.60025833028096	9.1302327955916	7.84563726912847	9.058250637209	9.88527615898601	7.73980589883603	8.20265820948214	8.34714676702392	8.15368229672121	7.22715952088788	7.71141499437513	8.19514331660668	8.38438706353945	9.95848113919104	8.76643361743119	8.57804909706556	8.51807832462699	8.60198382094038	9.62637267592028	8.55676011414745	8.35188835071041	8.54068867246887	9.5237441520675	10.1311495838094	9.55067672105882	9.65028081045517	10.3787859954957	10.4132955544277	10.2297514424298	10.2432600506172	9.03401548355281	9.57123139607319	9.75458901457559	7.72626827562062	9.80672534462706	8.570315237514	8.08667123506956	10.0028894844597	10.5055433997398	8.4921198353039	9.23651931832864	7.54962616342577	6.60631237105776	7.63902169889997	9.54665985319039	9.411621110325	8.15161122164365	8.24363308821603	9.61870735735836	9.14033864245695	7.99272075024814	7.41441296019392	8.53270851694655	7.92333528611213	9.71664755209516	11.0578536687202	5.91702923277784	10.3969944079571	9.28601659739923	7.98013235098061	8.43041681482161	9.18565916864455	10.1794299451895	9.19836633974692	6.96031361819086	6.61381140200743	7.36267565163942	6.98205653143494	5.27620434603648	10.4485674358322	10.2736925626063	7.04728838885375	9.7203634650178	7.05844037036123	8.74286118744102	5.39623336638011	7.63296932190321	7.95549520123905	6.41916873543562	7.08168661994994	7.56371787540757	5.78399740265292	9.41972414265632	5.0648567999876	8.45481859702807	10.8194454084376	7.07776289147681	8.92062420230772	9.70260900180531	10.0237272254739	9.03778778800056	9.5031807087793	9.12162479314068	6.8426055412745	8.31374611330029	8.91734596799251	9.53370625391412	5.46017098833919	8.10662236307456	8.7641919535129	8.90317874010238	9.26817722341624	5.80516250024133	8.28359356558869	8.85844123983338	7.29371283307412	7.78576320854392	9.6217706806257	7.46227806790313	8.19454390430185	7.27030319165045	8.50074081820341	7.23322115269264	7.95040892210783	8.15483360859695	8.34421375548714	11.0203068589007	6.12062472961965	9.29653704877339	8.22477735648986	8.08149965871827	8.16402291839688	8.76372930036574	9.98525618973283	6.83276848356215	8.2926570446959	5.71787661213749	8.57286229743677	8.20680534691899	7.25977032322379	6.79183169088856	9.58985980267598	7.10750387785309	7.75653958149542	8.06434976375979	9.60744836409715	5.82184283853491	7.19271437374634	7.61007683868072	6.65117917963774	10.0176640739971	8.12021167840449	8.7460123287659	7.78525732618982	9.14441503453417
ARL14EP	7.28452785091633	7.75820997279278	8.63169395671692	7.65508766964852	7.86087032460632	8.58056160457572	8.48856436796668	8.28604044092324	8.64593676143641	8.73000996037235	8.42179183411452	8.25765049123405	8.4725469739186	8.13428887413938	8.65351461139617	8.74029819405472	8.53888390348152	8.23017581520168	7.85338856195556	8.28424338769551	8.35415678554743	8.3374163003651	8.44755452056956	9.03689846726234	8.66647261969547	8.4194266735498	8.86004245857651	9.09894535429527	8.87788478062483	8.59391151311716	7.26343503581634	7.32500299298812	7.8818531598423	8.48008020894168	7.85492728197546	8.80373061711663	8.57386509403724	8.6941792270415	8.84828793192598	8.76606800807465	7.21577505985482	7.44062404613502	8.39374946406329	7.60864230331763	6.74632055253084	7.58030752181797	7.57941337313984	8.63913298460554	7.2339677696018	7.96020127674885	7.85640687646349	8.51835542986445	7.62791747330709	7.51938564424572	7.48807781031536	9.06206322105111	8.01180596268502	6.98191196993242	7.53101031398923	7.89900306059544	8.66806131668131	8.31268947547924	7.63243199804115	8.20046254966626	7.36949712806243	8.06077708687512	7.62971525915338	8.76289899651181	7.73208760766297	7.07760308241313	8.49151571324408	7.50721048291822	7.50202313180889	7.2675071070323	6.97391265059002	8.27075769337213	7.70775499673888	7.94806903930288	7.25255493999755	8.03086023868048	7.71451095353653	8.21660208155843	7.83408653663945	7.75541193688718	8.23048301590659	7.49204453336823	7.72515958767241	8.03746524229224	7.36940167291913	7.80881720555653	8.04297113062495	8.02067491854541	7.94013806978677	8.30642965456509	7.99690161065439	8.94117554954411	7.45464649712148	7.61587269381429	8.26364554005482	8.47222852055831	8.38027810535986	7.56674125911408	8.07932049538075	7.14307443895253	7.66413299884998	7.68222413716197	8.3368095302168	7.68600859422359	7.1527449972434	7.47076778967435	8.45317634662392	8.4070909701023	7.88302573361229	7.84238574557018	7.6207035266766	8.68522745820788	8.32190175998142	8.24499015136864	7.24073018681295	7.69221808299358	8.2731372697786	7.82135913088941	7.87005852440933	7.86465210979592	7.77900323753037	7.76363376811366	7.93579772721456	7.30349540196794	7.54028781934656	8.44682767919444	8.50660009843905	7.35112935878102	7.84790268688713	7.72407191062321	8.17200917354664	7.40376065108847	8.32070940466138	7.25638178926851	7.84818165665107	7.51385234464327	7.98792141212614	6.67575082717763	7.57423711780331	8.04759973948138	8.09897247131054
ARL15	9.57095646412212	9.57630306058661	9.45296134507843	9.61465016867399	9.74330598927892	9.62420256065407	10.0329543362611	9.60973321651068	9.6094347635293	9.9455968500535	10.0630236095871	9.53881377691683	9.55594136040019	9.72791634380291	9.69528365039863	9.26270180344649	9.16623225990137	9.67451873046934	9.64073716764767	9.60704826903789	9.25536107316183	9.38082235521698	9.493395823391	9.96234090838218	9.60068979699579	9.52426859646833	9.52183966913232	9.67210424104353	9.78323624622019	9.71903588164971	9.70856017413585	9.56774816143902	9.71282874153629	9.86185364012053	9.51140906616976	9.54423082321736	9.43318273524564	9.78119055673475	9.92095891572004	9.82910834541813	8.28556740028695	7.87669169511001	7.88610930148322	8.57766882796083	7.66702124154879	8.8261552017819	9.13742078341377	8.30214250551742	8.80599410949556	8.59640512430576	7.96363117645765	9.09589341397535	8.76292718126986	7.58171052666067	8.3482644295034	7.97800126242693	7.38016758550815	8.53321196078456	8.52747157937976	8.23501958087633	7.90883583270662	8.54758731281471	8.40207569991268	8.91825073378501	7.73579837067232	8.11554836753582	8.36728163330427	8.78849587160035	8.20141613761564	8.8323122694381	7.52619477400404	8.11111432158653	8.89767803283966	8.27917863491424	8.36477812466585	7.31256984657581	7.54487773125551	8.14779846151218	7.85139176717954	8.16172849566304	8.34270862549854	8.23323342782409	8.17049786192668	7.53491715021118	8.12486660404772	8.47108819769849	8.89424988046887	8.16695236251385	9.16766585461249	8.36541188662961	8.21453962025198	8.18260768671708	8.3091780125144	8.10199618941664	9.02974840141457	7.38461879143843	8.63981254777732	7.885225807991	8.67402062045989	8.29807528310594	8.01332042466086	8.25704940357091	8.3174942883485	8.42069656588455	8.86360563196876	9.04956823378517	8.77793113318707	7.88256389825139	8.69850097336542	7.52707825203445	8.28395667271151	8.1725589797964	8.76235024924692	7.35949789356462	8.43459444537071	8.02420979424506	8.22183960714464	8.22722201029309	8.29001447810744	7.94956147903062	8.37640237054571	8.39761180177984	8.28160004604401	8.32120610683372	8.91836123067377	8.25413246632723	7.89140853098409	8.3902806879608	8.24137722458507	8.29924861685926	8.57856917911578	8.53337851559771	7.95510216473761	9.21750516452274	8.90462813177247	8.77236159870235	8.30190665995356	8.02715288035467	7.92236993377765	8.20679007679634	8.19581151264053	7.67009781987992	8.86899691138218	8.2300399547184	7.9581572530893
ARL16	5.60684494872023	5.76851667825878	5.899796756321	6.03123430294913	6.04076195432815	5.58892122677193	5.93181229913202	6.22273394020815	6.33767471534952	5.34330766677973	5.97780003224937	5.91439201388777	5.46402866098621	5.9316635893748	6.01288040548217	5.88467931551867	6.41027668334846	5.95721406943779	5.77991492477762	5.91941245801722	6.40785199420199	6.50642196387923	5.76124093754097	5.79995687184913	6.03261319101517	5.98259949276571	6.37830590839955	6.64387199346018	6.27734976883676	6.21798858584651	5.51536040869898	5.65446255036401	6.09822429475397	6.28324297403732	6.04029665942454	5.85984188239021	6.0543341750143	6.594655858456	6.31616470499338	6.39516987246307	6.70961244096598	6.41193875160525	7.85534911184641	6.28084617206171	6.79579559885431	6.28333844238654	6.53065854604655	7.29117841944381	6.67361556679851	6.62185913009794	7.0707512374956	6.24443731451494	6.52632799015266	6.61100329688842	6.66355467346634	7.52551816433909	7.62705917357093	6.53986661533904	6.32506779539747	6.72586336968328	8.03315486394443	6.79788136422767	6.85310859951977	6.95613042951311	7.50647146001816	6.36448280763921	6.83204345438206	7.51222158721227	6.38629022318898	6.42268131248674	7.31384677417712	7.4156445148405	6.00304856691263	6.33942334168077	6.70439934882072	7.10362532989388	6.87344784913207	6.83280116452828	6.0680732271507	6.56385536636726	6.49202241546774	6.7843966409484	6.94431614977254	7.31148477439736	7.14219652728402	6.20058945842394	6.63389631013177	7.0536709179585	6.6907391410626	7.03599711435053	7.8197009095896	7.03611075974444	6.30150756611711	6.84140845374266	6.47444239070461	8.07185211813367	6.88159861877249	7.75311375734679	7.01227690563788	7.44311958130882	7.23659146270611	6.47624039770535	6.92350126004388	6.32810688719078	6.57720299710394	6.39615741192109	7.293703502895	7.3764226919495	7.0688174244111	6.4566661327718	6.98746224269162	7.03978862588879	6.17253271983991	6.52956252285863	6.75340333220316	7.65892779797809	6.97783645315896	7.09235061489194	6.34736533556999	6.71311411001549	7.18697445277805	6.44007829316981	6.28532119632746	6.3078940257514	6.26128854625339	6.2926329140889	6.44911589262401	6.40855710104033	6.6527121913677	6.98988983994947	7.37067672025006	6.46575006989936	6.88547925228022	6.65165429292577	6.45623034355896	6.38469591651433	6.94051474199091	6.74805824040332	7.94563214283055	6.87569408265742	6.95479576183688	6.42478685156765	6.39083235592667	6.81322347315927	6.84449066611948
ARL17A	6.80577394932812	7.29137964021026	7.61766948562585	6.8597342402114	6.81696116601651	7.66009755487975	7.42029225085997	7.46214763393363	7.24680917080933	7.88751208877111	7.58348274490963	7.2643464529175	7.98411787080773	6.9494976375963	7.55019971502979	7.6065445758305	7.31002153991976	7.29080505850469	7.499012973522	7.69874423030473	7.26683501760026	7.31086557737329	6.96605647102385	6.60051842556203	7.18716831755443	7.12408435596425	6.64470992025879	6.92464353207138	6.74867501303032	6.84787093065872	6.98555924888195	6.98871519225662	6.75624465919599	7.18283566405641	6.97145306110468	7.38639565563123	7.43600097272069	6.76329967491632	6.79054288285639	7.13759067302801	6.81494952563593	7.2474608382301	6.96031438735505	6.992392248116	6.73405327807571	6.94010749686142	7.01801454447923	6.20887794109626	7.04680426072019	6.46052850029741	6.96491824746996	7.15148620119103	6.70527148604613	7.37069041648205	6.98109702230873	6.54668020499061	7.1662354020006	7.14920960275981	6.9441159742366	7.3693393804006	6.63632610843731	7.14098533798313	6.82949847993011	6.86388274945026	7.15815381741254	6.90771307874005	7.29068766032189	7.03049978306874	5.92334538399179	6.98480260549185	6.85902183366581	7.20352072392644	7.03551003477727	7.36311901075574	7.21328008759125	6.37293638030779	6.78919101483663	7.24715394200924	7.05165488957875	6.64294223533247	6.38240471299017	6.45440675650277	6.29200820270513	6.89954496098083	7.42324121355666	6.86900263217864	7.31402312680102	6.9897951659983	6.87176852922789	7.03947284542213	7.08060071153948	7.0735973312186	6.39884515775506	7.22151057389484	6.74964180176422	6.30320202300129	6.70356042311876	7.35487007488576	6.83625912049519	7.29856468635398	7.21513535985175	6.98063418445132	6.31391753657836	6.62737723133714	6.86150978760467	7.25153237085314	7.12482264192756	6.86504349711605	7.18381247709828	7.30673191637424	6.8666640046287	6.5095631922226	6.6234049121965	6.90460738499992	7.26190072663631	6.42639407139278	6.60171960159656	6.47039515940551	6.47666249811219	7.2025824438187	6.87647181422615	6.93625533809094	6.89352057298513	7.13889577059681	6.89477306189086	7.04466459371758	7.41429108599162	6.65857563092487	6.82377172021061	7.2698578827577	7.03871922977127	6.72614523206272	6.53495764271139	7.31337240938556	6.85209564628862	7.15064588974853	6.20971608637366	7.14415977782833	6.45847816410348	6.59934916183137	6.99240892336643	7.61194740030938	6.70496205722343	6.93207101557007	6.77191754263695
ARL2	7.52953783214997	7.46241254123571	8.15014424704523	7.71011020165646	6.98823266058907	7.93820330821488	7.78580473791933	7.63882497862737	7.75878690671809	7.91456338136998	8.12771272955862	7.49297567868048	7.82928842663978	7.63464116128153	8.22036660094058	7.28344071471941	7.4939305728821	7.69483096840673	7.74877390260611	7.89846975441369	7.18998296235199	7.54590004015885	7.54769275718531	7.6092462846221	7.64449154085805	7.54001393965101	7.9336473269662	7.76096609487265	7.69585212777348	7.85529669250791	7.72721483274714	7.13747543927526	7.30480409268939	7.73520368314425	7.50326656196634	8.2448406372461	7.51950890739668	7.87580317228512	7.58559836958726	7.91648464510513	8.35525146739764	8.56117921255682	9.33741799152943	8.80268085214944	8.47728821903344	8.64845363814392	8.59970594093769	8.72211537540251	8.63191319369352	8.75889670436415	8.66488609395412	8.50316273269833	8.56084560518132	9.00670998977337	8.2651531155752	8.67014233332445	9.86679739551795	8.21365371321027	8.11048531432026	8.6992167617591	9.60067318009335	8.11661018933629	8.58343523972875	9.08988363349468	8.38647655397788	8.34774558968035	8.89524901353735	7.9014501693802	8.56341266315575	8.3428729988151	8.79405558255262	8.65858763570353	8.59697994577312	8.80781768308618	8.28300264011143	9.11477402712105	8.24965492032348	9.07829733006838	8.35612526899542	8.76127412819177	8.88705580819411	9.03779266839291	8.84172634159183	9.2509800040441	9.59601227748778	8.42344009369689	8.72496814326658	9.25596385545748	8.81155093439559	8.95655901272385	9.20405361386474	8.97275173029636	8.78283297924775	9.23050865240534	8.92887212924765	9.63718187813438	8.73290616282366	10.0278769051488	9.06499945520334	9.46288346178735	9.18007032164251	8.34969033372061	9.02249323232207	8.45377453883073	8.81820350437481	8.45789366317133	9.35223056068896	8.89726377785775	8.38567846529165	8.42300189018531	8.95585410730792	8.7529667152634	8.89047491882146	8.33559245314203	8.88640063986754	9.03177202449438	9.40150303986415	8.58032144151315	8.38238177697253	8.93773738263894	9.01396907660139	8.56048814891331	8.49325687410527	8.59446244635482	9.02720614087198	8.57235014285594	8.40858303019987	8.33182514022513	8.56345951140732	8.7321413894637	9.16168654255111	8.62449856614024	8.99157879556596	8.74409422647908	9.11869900377522	8.66660250764211	8.47323512604329	8.68814281230425	9.4268987797193	8.53537593474798	8.63011589227419	8.54917598546853	8.88743613244046	8.69982530833436	8.90251109866731
ARL2BP	8.05964035535265	7.51702562183118	7.01377793391782	7.76067294988557	7.58782527562547	7.26041522366418	7.98084877842379	7.63944705305806	7.51400913176557	7.62411617739081	7.98448914782889	7.53417366674995	7.19936234467888	7.46522221111362	7.24837379106542	6.93470130344294	7.21101187207583	7.6046550168344	7.40290297899757	7.27694711381442	7.39002130276501	7.30522547399818	6.7379589898923	7.46350329061502	7.27219370823508	7.35575389201637	7.92542432435491	7.75040009765148	8.01958800063493	8.04754792945328	8.04137293008678	8.13973778910233	7.99417682620094	7.72066630183102	7.23484617188241	6.99800631270714	7.07091883701412	8.00954529440134	8.22508148030192	7.76577217824966	8.52005313260085	8.12937576701801	8.92835624519615	8.69440861652549	8.46666350949705	8.16314116870674	8.36436973544657	8.98880428976431	8.3912697858919	8.6718613012377	8.4364463452484	8.46400592782102	8.21824299193237	8.34638391001229	8.47892017406406	8.44479281273028	8.29107426637782	8.29825426950686	8.18946384704035	8.42650544883837	8.71945146684969	8.624910551897	8.74439521331087	8.77835988462071	8.65077750219004	7.80935132745277	8.31037352260126	8.54480629708221	9.13567104477175	8.25863561070067	9.08949102256178	8.16143594046188	8.41046137991606	8.0575436302952	8.15147439443329	9.03830537360531	8.7154041296966	8.38887594569832	7.91849631382482	7.92638052229664	8.31868179587407	9.12759990708748	8.72925744750669	8.67965439628347	8.37693505784703	8.6917524473539	8.56446906391685	8.55369404383894	8.50932891441042	8.97068858852595	9.00531223651405	8.64177486450719	7.91559115506785	8.26677507700369	8.32131137420952	9.00911382665039	8.85119876812788	8.89029426370115	8.23420700687324	8.44147603159863	8.30115080958967	8.4728500476107	8.55849099622766	8.57955342138076	8.33758230711488	7.61458846130199	8.50092560024286	8.64379459151607	8.51119050706059	8.1947638089038	8.4290374270363	8.23104937314286	8.39870637530627	7.87984310738079	7.91397540131041	9.14984784236921	8.82058961952932	8.58038731200975	8.45354614343402	8.29531066014825	8.23500181623827	8.2064508059053	8.6259337343753	8.94040723969881	8.78529284487493	8.29806720756351	8.5416694331467	8.30571112871911	8.47372101344905	8.21426644306371	8.21739912235553	8.25319002154788	8.06033222721329	8.04225625465456	8.26214548339078	8.44114921570172	8.71473055994227	7.9353500603365	8.6209599999944	8.07151460446135	8.23926628964555	7.43371789678872	8.18247613389389	8.05482601348957	8.12234305089752
ARL3	8.59013705598923	8.65063405617174	9.16948128727502	8.76619089530066	8.35263383791278	9.03731275388547	9.4132028557935	9.46882208943461	9.2777812055056	8.90715859695631	9.01853735527909	9.4131653322634	8.57957126526712	8.6163500196718	9.00398515908279	9.76436491528283	9.29378744868909	9.0126131910071	8.12833308755877	9.01052764158755	9.59149936867314	9.46692837864272	8.72353525130425	8.78609097026899	8.76614553557785	8.67878386098424	8.83389815064379	9.1576610391694	8.49340356125099	8.90319718268143	8.72586619463679	8.22299156770779	8.0647622682068	9.43535194680101	8.16217064842188	8.96522404137736	9.19588957604203	8.86188035997223	8.66656345301103	9.28914352728519	8.18272612567378	8.2046622302415	8.931377514478	7.84831357825777	6.85262012844415	8.06155910557855	7.87996731650598	8.41013160071001	7.35896699491818	8.05090835595576	8.32869867674452	8.43323315549289	8.38446416188022	8.46066444301358	7.91451422870848	8.9904242228489	8.94880059541017	7.18583728602298	8.17809212525384	8.73132406508383	8.99412379850981	9.02008746162895	7.95116299550001	8.27925910039776	8.62926729582038	8.56720059916177	8.1414508083442	8.71607940269517	8.24958973294555	7.78327223695331	9.52787258985985	8.18892759173214	7.20467514695311	8.53086407384565	8.25497581179142	8.55894509927691	8.68053178475014	8.81807909465245	7.56350181901382	8.39938670990626	8.3977927645391	9.42486085276281	8.42753910458726	9.25260992070026	9.25778811033595	8.43105179891712	8.64656492005626	9.4666059993695	7.59400411460244	8.53809779140526	8.9557110050293	8.94701208542634	8.54291505182517	8.88753781496397	7.9209298396982	9.72105614770567	8.41281188201561	9.24734040275001	8.93485871692211	9.15328774386036	8.78051438671369	8.01135276586359	8.7949934638977	8.35124890720652	8.37437496441942	7.79435505070893	9.19668850923739	8.689162168465	7.90058219536416	8.4662026849317	9.00459262148308	7.30796521644741	8.29223639377064	7.70775499673888	8.62501919680646	9.77896449445337	8.45838271666837	9.43702289644621	7.24076858055426	8.35928969696177	8.66980226673225	7.47027946593503	7.98477917271569	8.33316509306981	8.63297095997211	8.2406666135638	8.45023612042541	7.31556236982677	7.97506602389378	8.96119550750609	8.82297572438096	7.18332235162208	7.42692053356199	8.34399630077032	8.27578907388066	7.89918380552937	8.19665658148389	8.38202779847738	9.10114043201644	8.49589088647488	8.57754002060148	7.18209361653094	8.06627129511238	8.18726585836278	8.27073245072594
ARL4A	10.280021287473	9.81106256835844	9.00044643296628	9.73005513064798	10.0412865309356	8.8697704336722	8.66301369475975	9.02413310798214	9.06218509666724	9.05483585412665	9.05086019510058	9.11116860172865	9.14326383095391	10.3723546003469	8.94883094522858	9.06027322707414	9.26002430261299	9.25851432098005	9.94005854635707	9.09214102935792	9.44294087411256	9.0072152968681	9.25219750587858	9.4675254212964	9.73079383181472	9.27690087738	10.5289888266981	10.4981254831409	10.5747179826983	10.5926479375589	10.036215784269	10.4287703492725	10.396647388517	9.06602043994412	10.2415514264419	9.05663428839229	9.18470472023652	10.2643578100562	10.9224003509089	9.13355531685874	10.0249434036644	9.44137018851496	9.93558611321078	9.91118350433328	10.0777588799069	9.56187155018678	9.10384782441652	9.51182454807417	10.1917723078631	9.78614079322244	9.52334464617929	9.31140392367217	9.3034711109142	9.84380496777725	10.0396401788877	10.3958892656954	10.0736046407021	9.98534823954055	9.73804417113296	9.19989765913975	9.5083473142594	9.7395694310821	10.0136609278847	9.61773111696699	9.30033886025434	9.28679433369513	9.70387384369524	10.0805596144286	8.72931986700262	10.5594244204575	10.6160079811284	9.47931358990889	10.2699957735984	9.34653201036942	9.32401563817488	9.56303243895412	9.35276706918843	9.40396942558978	9.34473364551087	9.45713741163933	9.08132838854011	9.06940654030669	10.2800077906851	10.0273617485298	9.4388714462494	10.1907688643062	8.80462316586359	9.51832508070463	10.6153466428492	10.4567106922036	10.0749688180651	9.65832378564525	9.47463328798889	8.80505860434747	8.94648444907804	10.6777208961834	10.1703206571123	10.1779546114768	9.35227660419353	9.39414213569208	9.20577071219796	9.63075803195665	9.57798632367682	9.63712875404159	9.4519155716589	8.83713901801569	9.75209010686348	10.0255244772623	8.97475961384468	9.34515346910485	9.46875474736802	9.36842753158111	9.16661362451772	10.1323570243457	8.56862893442005	10.3222915363272	10.4106365538096	10.2420367195788	9.73045077190762	9.44044415746686	9.10552113571331	9.02669195071418	9.30761642545732	10.1292632832901	9.0218682875765	9.38744315933702	10.0106265513859	9.73169877997639	9.98787515579357	8.48067137179326	9.49251192655437	10.0204206127131	9.73150879150562	8.94428371618447	9.48092993020068	9.96848229301127	9.35438109060046	9.67151263919163	10.6980528059199	9.38714593875434	9.68819468966621	9.03207380264067	9.06917394239703	9.02096573580429	9.20516222869351
ARL4C	8.02833733405384	7.77634294992278	7.40148670977664	6.03341928471907	8.16706568213171	7.99450234586849	9.06758356463636	8.83105315223313	9.09472961818253	8.410570262584	8.36127972797273	8.83505687047628	7.22106959823683	6.08412572666177	7.40436109480651	8.06520966562604	7.62550062195348	6.95917864534939	5.97422521991024	6.60582943775094	7.56671009304777	7.60119342339208	6.04743315943954	5.81659495436253	6.10433861577008	5.86035005362927	8.21148791269975	8.34558375340618	8.3885682762674	7.9000942680962	5.84529772714478	8.59086619568041	7.9108367108849	9.03769494302451	5.62028431067904	7.15143650991071	7.92635584376303	5.63243576910843	7.99459952276495	8.06711281447818	7.11014576285071	7.94329885425705	8.84119072022742	8.2567050542107	6.36222346727981	7.83275781005026	6.95076838824453	8.82836759642043	6.52067126164763	8.18191515928351	7.7667782146206	7.93726635233858	6.99569612290038	5.72545790088439	7.75290307320759	7.39679013898542	6.79550255818474	6.55545600557204	8.22447850674117	7.57764578632616	6.67727085379465	8.13640169260675	8.47007858859939	9.28267588926941	8.22763060164363	7.45375782505095	6.97896902809714	6.29416217137655	9.28806063114716	8.50168363613783	8.37561151937128	6.64711422349273	6.94388956440694	7.4056432148463	8.3157209221008	7.84649283408955	8.6204929270566	6.79778918871463	7.50850244644831	7.04537715837979	6.48519362341352	9.97033648408933	7.97349001421385	8.75298502725912	7.66812085080922	7.46181178840613	6.36516537887088	6.52648100620395	7.84225275632142	8.96003846224984	10.5735212656993	7.50925380614348	6.92047369815128	7.25262898170043	8.24577547906641	7.79564690924663	8.09018300661394	8.91209523563716	6.80732116671178	6.72798613459716	6.89923348634937	7.86720212258676	8.96285995666448	8.9539357951985	8.12779313628658	7.25219693318288	7.03528029511662	7.48203868301316	9.48209676199542	8.84848895686637	7.49585574363893	6.10495946705373	6.77398208743093	7.00144480512741	5.72218004095462	8.3171141192345	8.20181242077601	8.57859096484862	7.3581750253502	6.2616495480219	6.50078890221655	8.38070948283968	7.78217613456779	7.64183678782226	8.78435867581473	8.03312823073523	7.34937073859512	7.05325383204508	8.90214142118941	7.31265821265939	6.76583605741805	7.06650591722202	7.46892144653776	6.9170098533219	6.48909635908435	7.22490050124031	9.11500031716557	8.29206452559566	6.60605637201831	7.37334639566214	7.81086548446004	7.28641447795934	7.36124050711921	7.78336816480958	7.85739247063588
ARL4D	5.47865079452054	5.55542349371489	5.57576432206168	5.11183269786712	5.50282142638936	5.53730410938589	5.5786056975539	5.4313568281539	5.52199123742635	5.51117444538372	5.41238942050077	5.36029020470251	5.43246763502003	5.36028069214924	5.29001654046058	5.33245715039341	5.62635571461528	5.1438001415203	5.45269278139267	5.5077638859126	5.3661021139689	5.26030633550395	5.82110342484384	5.35485086377744	5.43423065898008	5.54583168327158	5.96313272125408	5.34214734827072	5.6784581177184	5.78215743454817	5.39466835778726	5.30402041002558	5.75813209874874	5.73308928981513	5.14392757649606	5.16484960936258	5.41657840686985	5.86176575765405	5.76656264442885	5.45486267447249	5.17541726725367	4.8864777401906	5.30698737239794	5.61173763438113	5.39004765957424	4.73608984975632	4.40462543225474	6.68452061280047	5.48219088845902	5.80710841312771	5.23341347968371	5.0710758741244	5.38461096937086	5.09460240352169	4.97826335410171	5.08190434056694	5.7947674674201	5.48933457302155	5.10711124774731	5.06468262653677	4.97529395877597	5.35515368035616	4.88349547503453	5.24871053330665	5.49957168907478	4.69485297324576	5.19241637125865	5.32056565691928	6.71841695151686	5.3837777137314	5.32439085121832	5.02348779187336	4.67946751252124	5.08206015010655	5.17099668999495	5.32893184827821	4.722755016624	4.87123308969631	4.89135078345581	5.36717705141332	5.45960897812044	5.35186560173154	6.14745999591935	5.50002777028878	5.42100304953905	5.46962069196338	5.1993331556671	5.1832713220464	5.6401582997879	5.6173902074218	6.41719653613874	4.95545635286027	4.97065543818358	5.5719156362958	5.18854032062827	5.3468663735314	5.9889590638555	6.04202138967074	5.22178656124629	5.32172749872219	5.1710745359882	5.20141093004333	5.49214877572532	4.9595773970379	5.11257277306277	5.04434742599898	5.18941752149501	6.07537326028919	5.12474914158515	5.50734903910816	5.34973673172553	4.90082354440422	5.23176571881923	5.18539291732158	5.30528552963036	5.38870067896595	5.05224061510987	4.98255932213807	6.03280577184421	5.22548914822245	4.77707429159261	4.78524063451414	5.80244309785787	5.55988527788431	5.79981152454586	4.74916028580977	4.74641343636156	5.29294237617807	5.62418773081442	4.84996481082549	4.8120517294322	5.42616417648952	5.03201207442812	4.97122710863022	5.29232217206213	5.66596304985983	4.95716331523749	5.29955126779098	5.27676677999783	4.79502417345966	5.02438869353883	5.03651152774246	4.8596749881718	5.61007204538369	5.00297046107559
ARL5A	10.1337429933545	10.0912482607276	9.46734521518121	10.2624216531095	10.1189571280456	9.56180677116862	9.83533399040018	9.78297139008223	9.95740046532566	9.83574984017594	10.0039231735992	9.98515453501649	9.48790154412273	9.93327263841487	9.77106312872031	9.82612454270138	9.7221365705736	9.64414519936775	10.1769035396818	9.64922292834321	10.1308585683903	9.94301813319798	9.83849198499418	10.848824773464	10.0140279696502	10.1972982343215	10.9152964637239	10.8323459366901	10.7542586999815	10.7353966347761	10.2248269029487	10.0782549630076	10.0646528029109	9.89753360398639	10.1883084573613	9.69488021733181	9.83725461230865	10.8845031515729	10.7723846382783	10.1916916011779	9.59414110485495	10.1208575786994	10.2802466771673	10.1655691769066	9.48114001791834	9.79973879105708	9.57948912346757	10.2826692521956	9.77247847322778	9.86165615660273	9.59585593341126	10.0285552507773	10.3014040800229	10.0073797707079	10.3510253933001	10.1240199848088	10.4376906542912	9.58728170098629	10.1457250248158	10.108141177149	10.191315906117	10.2927171526137	9.7607054416304	10.1303973263115	9.9380931760394	10.0713349977945	9.82272671712324	10.1649549280572	9.96238769534271	9.68287523585905	9.81587234496137	9.75192479719519	9.90857026541399	10.1242733262524	9.6770874847014	10.3783308153494	9.80550643992069	10.054339270274	9.75730086731414	10.1163394207428	10.1043493191501	10.0510594425929	9.70342069941805	10.2058474375457	10.3655690735233	9.92107372935898	9.93412529930317	10.0276516736926	9.69229250494439	9.94198698917114	9.47332769779771	9.69610422430364	10.0372549545751	10.0919871838749	10.0159443137849	10.2108924499681	9.56723694820363	10.0005964107477	10.1280152620805	10.3053373117053	10.2205879349377	9.5786940999406	10.1133087800456	10.0649094338304	10.0202358391025	10.2084969588032	10.1905670641936	9.7905950432867	10.411425965031	9.83927831322331	10.1532139365036	10.1394991748497	10.0175424276983	9.63222127351484	9.70397758222332	10.0863542087208	9.89574913575323	9.92911516107075	9.91600338133684	9.85041461267402	10.2327273377825	10.2305473027485	9.53944285900613	10.2131487835607	10.0661837280051	9.86645590383914	10.805059217027	9.823064279688	10.0815722658376	9.95469950869557	10.3926621071688	9.91336297281952	10.1263004060852	10.2486779232309	10.0389839682933	9.56200206406165	10.6646260591809	10.1186896109867	9.95770024732531	10.0168785537655	9.66090434710298	9.43592272961265	10.226347269611	10.2090635892477	9.63746580075453
ARL5B	9.91399734336926	9.56854052180974	9.64117746138839	9.4337890803641	9.85725955714693	9.76210372009614	10.2021367669808	10.1338277344672	9.8534635444022	9.87945853279958	10.0099628788932	9.75221618649903	9.95333514359655	9.58551593948693	10.2927602407668	9.99885375274476	9.70688896012045	9.9366481956925	9.6472451427702	9.9408274035524	9.91201805027014	9.82863437328533	8.95922147878311	9.58695914515593	9.06323548163367	9.16478024515125	9.52651141105023	9.32218541916101	9.61094527688876	9.2861313629645	9.51660960005977	9.93744574713891	9.6115133764999	9.91154758468343	9.59210526417014	9.8743998618152	9.87740953694159	9.04655316867798	9.48163826530861	10.3369907273545	8.7679001170461	9.0190420774283	9.20733420491386	9.37805438823415	8.11731159185067	9.06785782987883	8.56972784049081	8.22118096634875	8.19801895387165	8.42345197319206	8.9880672463278	8.62184097535119	8.89958820314828	8.74407383291405	8.82268317582456	8.61674697601022	9.55085794365523	8.21942714923898	9.14136284289703	8.28164308674793	8.58236924336052	9.05937741761569	8.64289365592028	9.27203678921238	9.49933817941417	9.34641307124682	8.57307674254757	9.55045630292515	8.08709858812236	8.44253293805485	8.83339119656011	9.06344219859523	8.40872404641831	8.77474745722349	8.32811250563588	8.87601549598238	9.64752174928566	8.61627083895511	8.58766010472969	8.46784665906628	8.6623764716707	9.48854677779921	8.35791831504474	9.63819016867579	8.69771301225324	9.11224589099528	8.36564748442869	9.47458571363755	8.11150889069944	9.06819472412183	8.66203152315043	8.76371605386401	8.53126431809632	8.82548407617522	9.11530453394548	9.28320519810048	8.82962231190782	8.7648600423301	8.81592572445198	8.69003454185795	8.90829743483121	8.44703523355416	8.85982894008719	9.28180573623652	9.50600485149946	8.50982694673374	8.87325273995954	8.46338738143985	8.83461004413279	8.81027718037899	9.5223723932145	8.91129102138638	8.70874575310764	8.61711273493117	8.43854721170778	9.35017434519265	8.84523732148775	9.36481777003724	8.1202474510693	8.74636035358427	8.67166189217166	8.67937893669649	8.33308798759484	8.61999925231835	8.64979239200933	9.05718380787939	9.03533782551021	8.34631777122881	8.95981049325302	9.0159931727161	9.22721670672712	8.6864982681538	8.54429650865838	8.79232737571081	8.23550493132743	8.15500431159654	8.85231568386486	9.017559507297	8.71248872678263	9.21889397767336	8.52416721130054	7.43850238702002	8.46972756920176	8.3867226163751	8.71573577751432
ARL5C	4.67921979004636	4.54444674366029	4.77225040580121	4.77014323646392	4.77416045436633	4.93188691390881	4.2361022742893	4.72463900947203	4.57035824157558	4.73487588183361	4.6767491559788	4.53149335948413	4.9070923267605	4.73524441907813	4.65775513620247	4.82360919640872	4.68078456428706	4.49557228115947	4.7493500174258	4.78799876245011	4.63669065310692	4.66576088719337	4.7372836010653	4.39720127581331	4.84765008805668	4.87464157608329	4.53218247453699	4.71328705781351	4.46478569684106	4.56363236654398	4.71883786605644	4.55610100708516	4.61163688581962	4.75375267525803	4.97889584468936	4.6108947632147	5.0231387382239	4.64189586221785	4.52303591200823	4.59008203378751	4.68574698004262	5.12927300770395	5.25427350527505	4.95009647449254	4.34208789442997	4.98040969941366	4.86058976951447	4.70250171930244	4.49523178057312	4.39852767445925	5.08193857639848	4.70322522129324	4.73760551943053	4.72347039916655	4.66198496396368	4.86003711812458	4.86133961490675	4.17737814589251	5.06139174084482	4.63373622087761	4.94024693633986	4.55050813616296	4.79156214867811	5.00390161044756	4.71470238897665	4.8502539343009	4.74928106107005	4.92613985650028	4.5112082045434	4.79025008095245	5.15672317461158	4.53574350059476	4.49142848682929	4.399097916406	4.56421658546287	4.95071742249465	4.80020772227607	4.41500906159709	5.10377546069407	4.69520632237886	4.66244438340825	4.73524441907813	4.56232644622867	4.90530183708612	5.14407903558355	4.58103646425892	4.77695308244469	4.98097870476664	4.70939794534261	4.8384167071216	4.98839656748569	4.81530292931908	5.26357592985024	5.00810132580227	4.47995020914393	5.03982166035938	4.64006883372899	4.73524441907813	4.42002208265804	4.73524441907813	5.06436932284169	4.70306206617529	4.90410245848445	4.83420755231898	4.76523541459256	5.28302119110432	4.61629960171722	4.84819148574421	4.51096720214349	4.72671128143022	4.91989994459257	5.30924019346272	4.87410311148354	4.73549947690248	5.06784970935782	4.98581647884777	4.99462662805911	4.76089731317258	4.67154717578582	4.78749113347801	5.03024506497561	4.88346154562024	4.60693732333266	4.83648630727084	4.63992922328448	4.80707577209523	4.7710919862959	4.62833138761962	4.72389877908792	4.61381484994371	4.83698451092303	4.72533225006131	4.56893213933414	4.53275126615619	4.79796978581724	4.56232644622867	4.66501133200629	4.59826509102714	4.8562332123764	4.79618054733559	4.44492010899585	4.81411168245509	4.52047276644261	4.97537599095416	4.85604018805586
ARL6	6.06349195507349	5.84959595063034	5.63654784760362	5.9953842557055	6.13040328232976	5.67539285038773	6.31548000262686	6.42490096556572	6.62361321299629	5.90968878850189	5.35949155173421	6.18521662117259	5.51734885877423	6.83826560315566	6.05859637889264	7.10639387687742	6.65054971042825	5.53849933225341	6.60334616112098	5.55706429080425	6.59909317288508	6.75951631596819	6.38601149551718	7.85268734975358	7.08612225676533	6.48377831565001	6.85545267989549	7.76614860371193	7.19321374474762	6.86556663983525	5.75161095266124	6.28372346944735	5.88859926804267	6.28775389210738	6.32194930852685	5.43710864024911	6.34559722354747	6.85397384653167	7.61794575879915	6.19089131722457	4.06154962484279	4.84215417699492	5.47671328407185	4.74779833703842	4.39499385454487	4.57022609071738	3.7416621168225	4.93992671641427	4.28242127871162	4.51237634060035	5.18206423860233	5.36716857496125	4.67770316421111	4.57223204376777	4.46819585834822	5.2066904124455	6.01593581907604	3.43053072945078	5.55218863781429	4.4970686992006	6.01407791862425	5.38485676001074	4.51877532736787	4.98492424634498	5.28940685946047	4.93915804267459	4.06201302631409	4.77389521455206	4.75179402260506	3.54223050730414	5.80361714215859	4.35973154904459	3.62121306243983	4.83717499964456	4.34993647943063	4.94183377005197	4.36809518057635	4.83131856579207	4.35276261178343	4.65386581246456	4.6887974660008	5.86721915229263	4.94950697256813	4.67771594537592	5.58685755013092	4.14289722000634	4.83926358965046	6.30645580474282	4.273232805391	5.27223009114594	4.26200938423552	4.59796342657357	5.29527968965498	5.40724798344289	4.76550725585151	5.79717691599538	4.1302976303099	4.61979597726481	5.46652704278558	5.09993604264739	5.11816711868651	4.72734193203629	5.15523326622634	4.76946204724749	4.40104904910364	4.66618063758718	5.93786968653137	4.87376567477661	4.36572345748325	4.59953823351406	5.67519448560515	4.15079470500875	4.98240472502459	3.44666780425169	4.082236886994	5.9514946172033	5.06994276396054	5.38851753216747	4.39827139337712	4.11248835837588	5.22923336619086	4.56773115043372	4.63689063018357	5.09019516597923	5.09970896267328	4.61041454100589	4.70558340067432	4.14405886424832	4.47683581668636	6.0454059511009	5.92155945728091	4.32153006464774	4.80014001934577	5.01878491401886	4.52027138339953	4.93198331041712	4.83573644294484	3.98336265855245	4.81425070801332	4.89062372956459	4.24956589518307	3.99238354970476	4.48381591987457	4.59940439272337	4.33493254088029
ARL6IP1	11.883720856814	12.1529732651335	12.1300559226091	12.2486296337419	11.9638878749492	12.288860044197	11.7276085063218	11.9831639100206	12.0342967054631	12.3297099126239	12.3750726915471	11.6978462081092	12.2564847049226	12.2864027332839	12.4416765113866	11.596323971516	11.7271154529529	11.8957599644311	11.9208951993107	12.1153878734588	11.736071554087	11.6302696806775	12.417475889506	12.9735693670915	12.6156286257152	12.525865090273	12.8222744996182	12.7622927301954	12.5520508727765	12.4352967449632	12.0802753234999	11.8594990623069	11.9336448220123	12.0303862854754	12.2188503114996	12.4492754895412	11.8560123034503	12.6550764236607	12.7590953456986	12.5015718772835	11.316813315504	11.2983003038939	11.4666074997308	11.6022830866659	10.9492059036046	11.6813649332459	11.8792511266899	11.4473106518476	11.1746012956553	11.4662141607469	11.7030437544971	11.0885155650283	11.7320099450229	11.3537249505493	11.0853366155065	11.4460213297459	11.9493410205452	11.2461562638289	11.4812761237647	11.5879977178392	11.6883354035506	11.2333890671088	11.4151991052872	11.7550889158252	11.7439259768942	11.3096906406426	11.8060793152441	11.3049131718743	10.9087112641844	11.7011806390968	12.0974890618763	11.3738767913985	11.3990992263192	11.4750033094747	11.0003807521178	11.9087533368774	11.4916251398436	11.9705655877375	11.0368472052532	11.5621795823575	11.2856886105188	11.6774647004255	11.5751251227804	11.5472776084462	11.8114666357143	11.2056808446448	11.3004966434999	11.8157581076753	11.616622172621	11.5363360577907	11.9351836419349	11.8816313666409	11.73004449994	11.6516905751924	12.0001600295657	12.0794406825231	11.5086950708998	11.2687443650704	11.492214549624	11.7249907981614	11.9823694030674	11.5756111032796	11.5761970256626	11.5454480496735	11.5124219533455	11.6402837250789	11.9670972023512	11.476274834721	11.2514661308791	11.6677242050384	11.3882700675673	11.8583728773182	11.7837767260805	11.359669630349	11.8023940056161	11.5053924676271	11.7024370914884	12.6751188308843	11.1544207740184	11.7251047454082	11.6010659744125	11.7155074242059	11.3352922257177	11.5434211221915	11.3753062710081	11.6453073943022	11.7103515677321	11.1607537692468	11.6999981596771	11.5014488344316	11.6942364568833	11.1680836126463	11.6580026836774	11.7067522863799	11.5319008174153	11.2245269975771	11.9688798722163	11.3391812988854	11.7030406797906	11.4912853705706	11.8553178128017	10.480589645164	11.5312632319377	11.3113403691819	11.887444409591
ARL6IP4	8.24707917911569	8.81806764023816	8.12879670424009	8.41319943656821	8.00568518678045	7.49026673577829	8.07428236035134	8.45672449646635	8.47635700894927	8.01198559349798	7.97711377242696	8.16207237093409	7.42830627417467	7.81746205728391	8.16324116259634	7.94640483946849	7.9265759926797	7.92388343415368	7.87804124351704	8.02681213783521	8.02728893488509	8.24571060001428	7.85759072519242	8.04927868368803	7.97479332498757	7.95256319133207	8.65348939292754	8.56487949008315	8.56446007933802	8.76224608516069	8.27131221736499	8.38824766285841	8.11538913907882	8.34397673222829	8.19900606061059	8.16727358344415	8.08574102087042	8.56816533881388	8.48237059545747	8.32820118064638	9.0534514534342	8.80901983867313	9.33625408092013	9.09849075511285	9.13765961242389	8.95878413724436	9.35477819796327	9.7767345742538	8.92216537318736	9.2364904688894	9.71372278822848	8.92465635580776	9.13932331192223	9.29463609290124	9.32316001127855	10.0818609355306	9.61106948508965	9.06322349940401	9.29529668040471	9.34904759495456	10.1136511899353	9.434019688404	9.23018413513853	9.40213497188635	9.92743333166473	8.86954594678113	9.41555225269868	9.75785231176869	9.03510889773113	9.35993383966563	9.91159155128045	10.0286080135291	8.84555097169332	9.12033012070366	9.28130360994472	9.4624573766618	9.49835652308732	9.50929893148922	8.40579960535421	8.87945990153995	9.44647833720258	9.57782462973881	9.52639019471036	9.79642675171077	9.73647019980177	8.98607381328924	9.17968777081402	9.8563030611984	9.32270739576898	9.43969182416952	9.67284328727569	9.88222735052251	9.41228615582454	9.27208995993392	9.47519900957112	10.643452586525	9.47700032965763	10.3132239910261	9.68106487416937	10.0878954806651	10.1280931959408	9.0478751912794	9.13563444353324	9.58543995112835	9.28059972748865	8.43565247337782	10.0148941293288	9.87455866794755	9.2681378899624	8.7628464119024	9.89463766426202	9.30584635102223	9.33318205717432	9.06664688217598	9.56918978888442	9.75012825945144	9.97456926192285	9.9488029913203	9.03750836457057	9.47581018185737	9.95185567600893	9.13399533265201	9.18844295230497	9.15759914480022	9.46383074962334	8.84153325910584	9.45254087873633	8.91130714019087	8.76959246440769	9.829474773086	10.2942916990681	8.60570110606978	8.89505428995665	9.06562641175464	8.94517949629337	8.99525674743454	9.29727415086774	9.91427242061305	9.9826423090051	9.03403704412246	9.43693808733871	8.63350772301486	9.17398220816814	9.41781595993056	9.39957357003493
ARL6IP5	12.4993646228272	12.3883173875627	12.0923187135082	11.9216837020037	13.1841476486255	12.3106307860179	12.8871097750807	12.7396844167954	12.9913472094185	12.551912233287	12.5160697074834	12.3997230508853	12.1534594764874	12.2151497265168	12.4166301546215	13.113079918901	12.544443775239	12.107328571147	12.3482559249377	12.0492835917025	12.4263936569287	12.7788880038674	11.8436784453367	12.4885722043613	12.0351229325444	12.2257481203613	12.8799564290061	12.8313610572238	12.8680126373238	12.753959489676	12.4164624367381	12.3554150300632	12.5292749792114	12.6265361589403	12.5525054477232	12.1718169378447	12.9389470881377	12.1627321015251	12.716362280947	12.8176988465218	11.6284140112568	11.5778016356757	11.8103146329737	11.257015505455	10.9517191765889	11.5060204760956	11.7513288927924	12.2700958032648	11.5458642684897	11.7076635292192	11.6747502785531	11.8654608212086	11.1926134732935	11.0639732458105	11.6501045220535	11.8963084615437	11.2874810860126	11.5471962486798	11.3840642003436	11.7487644145008	12.2199537178189	11.8533401306125	11.6888993505678	11.9693769935489	11.4213918536721	11.0863698933045	11.6497580717043	11.8641217101846	12.1455466287455	11.6980240950162	12.0969344946133	11.4033178624705	11.7713681740334	11.2226782799721	11.4817737185147	11.9530712221936	11.1967536647656	11.8738736678544	11.1713518660232	11.9451012201893	11.5615794668	12.0718107431643	11.701848134004	11.0139223668263	11.7405711744663	11.3796131506823	11.4709387565326	11.8227464567547	11.6010468021019	12.008050248798	11.7700787959577	11.3340941630371	11.8620949942235	11.8856727394362	11.9192185852402	11.9664856925152	11.7903221461388	11.8923515181946	11.6256348683842	11.7915278419128	11.7813943101032	11.9757123224352	11.879303045229	11.4809637664761	11.4449034736835	11.5112962282532	12.1282410817358	11.8774536350891	11.9499042146235	11.3786733845634	11.5538644555507	11.7203780144661	11.8704711831572	11.4943894580691	11.9131226497222	12.3083318044904	11.992512928612	11.641167100125	11.8998030628136	11.8735337456229	11.9622187053895	11.5153252957433	11.7568426900219	11.9047353532174	12.0903242461928	11.2694923521554	11.0425554075396	11.3473889190687	11.7564844612165	11.9228808064625	11.8537595293344	11.6962578619593	11.1179623827299	11.6425312554322	11.6955795692351	11.6289130634526	11.893222745992	11.1667012342583	11.3685963257084	11.4472031560196	11.6771283672134	11.526713629264	11.5369407902184	11.6750700972941	11.6854022780263
ARL6IP6	8.64491107691017	8.60081257856814	9.89109644684653	8.72995299506345	9.25050178705396	9.96451681855998	9.08021723656174	8.69161136632588	9.48767651202304	10.4068751914411	10.370902266853	8.82903558334264	9.99091877394621	9.03027455691259	10.4366571037845	9.28351847636352	9.20870175597816	9.73529567764904	8.70417434946886	9.79445235917212	9.29862255736774	9.50177544631144	8.83466606479035	9.71753213894621	9.09977205009469	9.15065298674379	9.25632134045023	9.43347829750583	9.37528604722873	9.48312100816567	8.80849707771625	8.20181421051956	8.85314680973609	9.36247160202987	9.01179731420944	10.0822294266978	9.77577638377151	9.6715533408635	9.69463697180332	10.4783143078152	8.02949694984759	8.94286918342189	8.89258039528441	9.18080214413153	6.90059690280538	8.61474326134231	8.8248000492051	8.19263432762403	7.99929333753547	8.3591143209683	8.80375874438291	8.21584784284624	8.75805243229682	8.86866258493714	8.62640388694872	8.96229758210068	9.54984562773281	7.88064592806554	8.66634940670642	8.00564668160295	8.60097163129043	8.47290493166622	8.2410101044023	9.04864996393451	8.38022793741871	8.4512067242614	8.52956794323204	8.55413613481951	7.85404321032724	8.04021315683567	9.03048891443321	8.40376266761172	8.22518414825787	8.57117245750593	8.4461368195224	8.80393351583521	9.18421079908144	8.58398542624902	8.75085865605796	9.07844442911843	8.79825302432266	8.65603790708371	8.71121590312398	8.65892108352378	9.24031425974936	8.08384505181144	8.53294539265053	8.65603790708371	8.18653984228193	8.43607531498301	8.05641335320433	8.36417326158672	9.15593233496682	9.06793772222904	8.50416416221765	8.30130165150447	8.28202420156283	7.87657347266493	9.46907078128662	9.14665139935367	9.65649323330374	8.1594895240517	8.82561306503416	8.61722824227855	8.64949487671842	9.20573213968957	9.12702155508119	8.51437578459075	8.69765313661355	8.63922961330331	8.93526123191122	9.01719141246645	8.63991188592983	8.35713686986642	8.32091621838564	8.41657019974014	8.73898786685367	9.75139512093288	7.89179641069713	8.48295819391086	8.7655791316756	7.97707347714523	8.10779385467319	8.30953436448673	8.61548100761228	8.51378992490262	9.17339702603105	8.29908102003	8.57731840754648	8.85307864274391	8.61850854618942	7.7781608380704	9.05290226090987	8.88460091395137	8.27798342677842	7.9461022825249	9.06419183451738	8.40707104415564	8.38275492011996	8.58756536587876	8.35743163140642	8.26663742970638	8.29841253518882	8.58109732969826	8.65772947098032
ARL8A	6.82774936043842	6.79260251377933	7.0691243878032	6.9708942186186	6.96480466852774	7.30228869783912	7.25734364403638	7.36448163748647	7.12367959044114	7.2279775040048	7.08612208222008	7.22761849812369	7.30161942166238	7.20141965649445	7.17857281665814	7.41555309816204	7.4336612741938	7.01816442074329	7.27804269271581	7.07817554031913	7.60702917639565	7.05219219829942	7.11308377673747	6.96618863681033	6.86400329055087	7.11804632302043	6.49566582712187	6.89385483117696	6.91220410672853	6.75533811380819	6.83277989153906	6.95562228572727	7.14484942645703	6.84895210484263	6.9488829049338	7.13488569160717	7.13703223065328	6.60549392561879	6.6358312009865	6.62539034168951	6.92226857920389	6.32777766529653	6.91379525192263	7.03981643995889	6.56129852415892	6.71925816181041	6.94069835781048	6.65570822566082	6.64078080032473	7.13586068867584	7.0125644373136	7.16725317192831	6.87508434375886	7.17685343947693	6.82462144432293	6.51089155097472	6.69064917281505	6.62219962521708	7.13093008478823	6.82343385389846	6.51012818122809	6.51266789597776	6.80904892931393	7.04988680826837	6.55609584743424	6.81167171510434	6.90833881482763	6.67357381693859	7.13749759848902	6.78997607420502	6.88976983920622	6.55643632582651	6.54307583796135	6.86961651292548	6.61750873827085	7.50169265164496	7.03633280407913	7.05633717077537	7.19558114782884	6.9368340520131	7.09056042716481	6.72650474779734	6.90543919075493	7.22236779700961	7.13054603179424	6.96347857135306	6.81688195063413	6.8130530307505	6.48899863085898	6.72288939616135	7.2679246679216	6.48112499724679	6.40097379799273	6.73107489657964	7.11157865000676	6.56253776604302	6.90441876273242	6.69045373398998	7.02299474231144	6.5698728594064	6.91650358502223	6.81118174940167	7.15362541656455	7.15787378948068	7.09054356947949	6.69785831811672	6.9962948138216	6.53551566900911	7.11536960326491	6.55818351715156	7.40166736126015	6.94918776931455	6.94570100855506	7.00595041236126	6.80657624634126	6.5598760767402	7.19479469779116	7.52135559498691	6.54397126819003	6.96729807097733	7.04369896947334	6.80555086266663	7.02964827225702	6.86862904050528	7.1967722668658	6.73818816679607	6.98571336039864	6.7419980315977	7.21593003079371	6.97249301606164	6.91525621571999	6.91357250867551	7.62713371636899	7.00088450670326	7.14922683713642	6.82567475383083	6.82608265538803	6.87636506715854	6.45726427157414	6.92226857920389	6.94763034040189	6.76529599383359	6.86462273783826	6.96940592057353	7.23352910949746
ARL8B	11.3791280908513	11.3297627727545	11.1158148538555	10.9076919202437	11.4051913280626	10.9736179542194	11.2458843378865	11.203512922156	11.2523152610565	10.791623455507	10.5544189347161	11.0667145748622	10.226555143797	11.2693637357256	11.2347918947802	11.2549386380488	11.3559699120497	10.9510703034559	11.131740914035	10.8671059008244	10.9212870658536	11.1084498367544	10.9728820222006	11.1108002872989	11.140324026611	11.0824830963645	11.6475803912661	11.9037563015126	11.802390068559	11.6792646510456	11.2117515168371	11.5320197456122	11.3272530778178	11.2901379488509	11.0463037864137	11.0822951690571	11.0189523879181	11.0611060427385	11.8200531436222	11.2792840471926	10.2635874608733	9.61999039288575	10.6640968325622	10.5328217358066	10.7289943377327	10.2393285519234	11.0517933541584	10.5516438578635	10.5748521085425	10.6786454256254	10.5405110841968	10.5632365049343	10.3690446664448	10.1623931585687	10.3653185651957	10.4158883508935	10.8663222370284	10.4106668215759	10.8035021916991	10.681361085642	10.670917186112	10.4550226486968	10.3706887726988	10.666936015454	10.5427338116903	10.387119156033	10.5919233084696	10.4717794687579	10.7191407990413	10.4923333367297	10.7122021538499	10.5747490101122	10.4430833206604	10.5136650971189	10.1878914694305	10.5660541404946	10.4586896498796	10.5325461487171	10.0964406330538	10.3730277363104	10.6274033656195	10.9243174584304	10.5980593284314	10.8085586898712	10.4806790370497	10.7329930570586	10.4880466354257	10.5530209128859	10.647955311246	10.5490258385001	10.7325109071814	10.5735587654623	10.3720596748894	10.28251180964	10.6008565462448	11.2261765681618	10.7409588514739	10.8555970528504	10.5908735699819	10.4127336933757	10.7256467482306	10.2804982871264	10.7725923580037	10.1216306069993	10.4262373742257	10.0254300535768	10.5979397352292	10.3859451712174	10.4509678137107	10.0572477908819	10.1329791739244	10.519193226742	10.7855410101889	10.5162153218443	10.1594990880246	10.6114524272619	10.5651083351662	10.8854500656359	10.5940983654174	10.4031495575685	10.5417263962128	10.4789198285767	10.4432424098484	10.8167711564243	10.5672857805941	10.5521906476594	10.5178581647733	10.438920230302	10.2827714363921	11.0096490988879	10.4661218290874	10.4397000268455	10.5939984928312	10.4089922433991	10.5507760063041	10.5410134468008	10.5147581633239	9.93003569142034	11.0991662024374	10.2565936302578	10.3758887952702	9.58695791495006	10.5082955644984	10.4857230926021	10.3825370882754
ARL9	4.7058948408958	4.97660470931817	5.04957054154412	4.6548278106687	5.04208551893272	4.88550551088885	4.50191688785346	4.88085759445252	4.67846271302885	4.95888893190122	4.91318197103662	4.97660470931817	5.213304384815	4.90192552739116	4.66198998681719	5.1033404043004	4.88421782848408	4.8489287282165	4.94339406118107	4.86007083489404	4.84218061114655	4.92187712766333	4.7882048183362	4.73932676980055	4.9090746626446	4.76462677663963	4.89089871213182	4.87784671722691	4.85948695073911	5.14699942374926	4.84690877439029	4.77950469186945	4.88505621972443	4.90712852962373	5.29456130327802	5.220495967143	4.85836647355206	4.69986302433566	4.82490911798474	4.73975129200564	4.97178853385632	5.83345674420828	5.56454239126029	4.91049351606606	4.64395998486198	4.89209534435897	4.59146799671615	5.59360634276005	5.08595921743851	4.72550767797892	5.38258615462585	5.33902726317398	4.81929410285977	5.98192031317364	5.03708999909183	4.80036133898309	4.80303747038599	5.28702848415169	5.27863552313406	5.1445015417022	4.74442528538137	4.87617520265449	4.77424137965471	5.13268055502953	4.48272553640865	4.71194106601672	4.7816253981806	5.34699886530771	4.74445113633132	4.46233179438564	4.9799204761785	4.94051581265518	4.82585020547277	4.84474293978185	4.87462321243177	5.75011881439367	4.91194722794261	5.58301962170338	5.03379669641973	4.70627660499133	5.12454625065391	5.259804983569	4.94021852263437	5.30987567625326	6.3844189411785	4.50807817276951	4.9302965376891	5.37687209834303	5.02293155395469	5.60883906999954	5.0026885415943	4.86725689590078	5.43323521024313	5.39583659248788	4.82151218079353	5.23822995008754	5.49382156525205	5.64868557285674	4.65220012990365	5.62401549534096	5.14605585259759	4.90707739492237	4.87949313857125	4.7771659956288	4.96587701338991	5.06931067221918	5.05522021442515	5.00126048100896	5.678927092605	4.82654731403857	5.0758214321246	5.61188096612347	4.89637741473055	4.98694961440958	5.33412784193921	5.39914739247098	5.00039874108122	5.22278816716743	4.76558785250582	5.07067339773678	4.83996855613064	4.98627695383132	5.2119219285721	5.08355683948882	5.15507875949351	5.08776207108892	4.66408202274561	4.72837082338414	5.44205455755508	4.60220511666197	4.51367602409694	5.00085448375784	4.96397858729844	4.88475802075154	4.73339128468336	4.56446899144313	5.23330199399138	4.89993810172522	5.20769207298372	4.83753848182714	4.72504990663882	5.11087390280064	4.88145914833444	5.0427808740063	4.61770121031456
ARMC1	9.24609804142246	9.33007070173959	9.49788334979802	9.50428067511386	8.98940721591571	9.68529072013283	9.70834602340011	9.8456467944434	9.87957787804005	9.69060483422122	9.7783927722469	9.75510751487309	9.58034604273459	9.17255045410767	9.4772436887147	9.71603030934601	9.58595120301301	9.60124923862774	9.34135964347061	9.55478058757154	9.8977163155627	9.69170258137046	9.32508851260554	9.89933630337335	9.40919143934337	9.33444998583948	9.57556540984925	9.45131821662084	9.43624826149163	9.72863002521365	9.13943938648613	9.27217672939588	9.19275979843464	9.75377608462433	9.18806012149596	9.50752888403424	9.52392575781669	9.76938610071024	9.65980209277097	9.84658926858767	9.51311835916623	9.65492793846355	9.67816751855942	10.1891369489971	9.21794014654107	9.49055590834592	10.0854283867214	9.82682127225217	9.43152376562801	9.60547000193912	9.61488215584606	9.85792615702255	9.46372921608118	9.87374988298555	10.0316068111312	9.69875237407238	9.51981145104248	9.73723973162425	9.62392481315077	9.51867877264613	9.86429257471123	10.0587118188788	9.74777987975157	10.2542533708199	9.95166587488294	9.49504835301757	9.53774151144471	9.86984151591888	9.39279313116128	9.37911598473195	10.2296081872902	9.52650869429	9.48354360766972	9.5257516057887	9.64045148220461	9.37757630162042	9.85106313633632	9.74446423908703	9.44292011513853	9.44967881100161	9.70717246468005	10.3525716501934	9.73209896109029	9.39717402986032	9.90427092978469	9.20116577390687	9.65826179670935	10.0747050622086	9.42590531286647	10.0994846564781	10.2797780315373	9.65495105987653	9.7636226600249	9.9536160495075	9.76696083115847	9.93518192601071	9.51708066595847	10.1266271930409	9.76599465479554	9.67975164306121	9.64255248222851	9.55011284838428	9.86049347675544	9.5470471810153	9.29540203181795	9.65314332097707	9.71433498315821	9.64620731364341	9.6703145029776	9.42864268289297	10.039673104516	9.58400759900635	9.7413573560662	9.11802380518044	9.44962910082451	10.2784065154393	9.73964041364906	10.3417673406401	9.25998989902521	9.38745808403647	9.61845528099452	9.48832734211876	9.5047536266453	9.51827615426914	9.67234830107848	9.65322430156843	9.68027241293321	9.4581707402303	9.57744597414425	9.89862272125224	9.4094749702482	9.64842060842552	9.91706720646287	9.72353891279673	9.48227076460654	9.4844505616439	9.93860007925679	9.24410599828282	9.77128728141613	9.61947194610712	9.76331232984899	8.94070219581109	9.329450153549	9.7608325326783	9.73694608174441
ARMC10	8.32406767134016	8.57413889369047	9.60890019693916	8.92846157562169	8.3635044783208	9.97937440191966	9.31811219590036	9.21637487531222	9.40765047228525	9.52872505762441	9.4078088017176	9.38803247872196	9.86121765900613	8.83390472883193	9.28837785936902	9.40333640417982	9.46452131417127	9.48936959746248	8.56186583411274	9.63371913263338	9.33007333867572	9.42640483647994	8.96302329610324	9.09237222225998	9.04902838962873	8.77660044354299	9.36025584857112	9.32326482719033	9.05901218755973	9.02883973270208	8.81534692016205	8.24433199518223	8.16365059459804	9.32204549500646	8.70276551875167	9.65557650614327	9.08734926165833	9.32925548560679	9.16079266141553	9.63205077355574	8.67666305915625	9.15090876718473	10.0745850758492	9.02352969289596	8.23111142302631	9.49800483591727	9.84338412961587	8.8414603231958	8.35512205165938	9.08525302053017	9.49248471282735	9.9119225646922	9.6231700549526	10.4330984289936	9.31419359158706	9.63478959179802	10.5755199723834	8.25206412334015	9.77314527758281	9.52297643357494	10.2283309616715	9.74556497491698	9.29243148746388	9.89340468898171	9.99304919511568	10.0155388637705	9.9237795429954	10.4482325097625	8.38784595660029	8.82682305544395	10.2175944767541	10.0678128890917	8.66686149826319	9.88388046847438	9.41487624281395	9.96323310261109	9.22526440453397	10.0528615911633	10.2161183374124	9.64282862583725	9.97300272053644	9.78088629280672	9.14214716687291	10.0368447173602	9.78342798583662	9.24876364605734	9.7092254089066	10.2006125814199	8.96871245159443	9.68139464824366	10.3501433604146	10.2430657576428	9.80748058166803	9.96225282074601	9.80699252610469	10.7288949624615	9.10761425324831	10.5957840190193	10.1606824692285	10.510390893749	10.3418795525224	8.86795657712411	9.89123071951197	9.77912384537822	9.7080780663731	9.22968220814473	10.4140385679562	9.187734358089	9.68942364222375	9.4542313094066	9.94658033716397	9.7611443355004	9.8104449940716	9.89300828333496	9.43096337877037	10.2777991690033	9.41685101532709	10.2604846324218	8.5456356548277	9.81125359038542	9.81380495198912	9.42550170976866	8.93016013534254	9.20253248185951	9.31288522903583	9.59386353511604	10.2236522053949	8.71045911065819	9.53223529715198	10.0343867695629	10.5001494067599	8.24119638450323	10.0533881768819	9.6391273397944	9.48833954525185	8.82884932598911	9.90122259693463	9.23228544572332	10.9092918979638	9.90933389581719	9.20835878924602	8.67319798149194	9.45521829854946	9.82886218180772	9.81305110170875
ARMC12	4.49511967098723	4.64105985834471	4.66726429659659	4.51417215451563	4.69522567158701	4.74971647255587	4.63580219904494	4.68197611041521	4.44236799660515	4.90058544944188	4.52454453237387	4.57607167896636	4.68608010974638	4.73524441907813	4.43193975118435	4.5656478526451	4.36226580326599	4.6825396308281	4.77035344073281	4.51523092802699	4.34734870085105	4.65350150769143	4.32079326741294	4.3175806853281	4.3457447158913	4.84997387618876	4.27182949524974	4.43367091762212	4.45677233420145	4.31883946614125	4.75359791954594	4.50882317867184	4.50098622755895	4.59379822872234	4.50576931993913	4.57914776310911	4.64113080942532	4.43996195384755	4.33404995841373	4.27369748580557	4.78582784851304	4.95189751950408	4.72112607060422	4.92656836820055	4.48146320869652	4.68268407210649	4.79508538363045	4.53438846122741	4.76247168058008	4.22230733670617	4.70685883013067	4.60900547364007	4.66602787544053	5.24589517064951	4.46689809217878	4.64957266434507	4.80623650154909	4.71088930946913	4.87356312406722	4.63418420455905	4.80982254874302	4.48234762974247	4.37177543214849	4.8158744576444	4.68009158930423	4.89538650638256	5.27461530304437	4.57655919800137	5.1209816730279	4.74286795394833	4.78265319665935	4.78723269303594	4.41646415498112	4.58255753006895	4.69114048133194	4.71638759419375	4.65096323463256	5.09586261978845	5.32516820830569	4.71409988127741	4.76057534955866	4.63391165040828	4.30214774985691	4.69130258786055	4.73550805419074	5.10491722550071	4.33812073478246	4.41471457759872	4.74003724177808	4.62163386606652	5.08192980312222	4.69440787068081	4.6227004593776	4.86097386292971	4.45255615375242	4.79719690428057	4.99011416174807	4.67245318157907	4.64992310425286	4.98986517999066	5.47806107379273	4.68940855919635	4.68373427974867	4.96932152292964	5.05741151313035	5.12581777049087	4.75329575445641	4.30785396608379	4.64767279920409	5.07818928226997	4.71409988127741	4.96643679194681	4.70555193934729	4.49817310053393	5.5272023694389	4.74682791106393	4.80893178905095	4.47538704220474	4.66457229980131	5.13103139409989	4.57028679288941	4.61512168701035	4.71409988127741	4.86972171605324	4.68670687751039	5.09557443810382	4.91876475833173	4.98407433018916	4.65226498833205	4.7146592623919	5.01830043641961	5.27659835932417	4.76143149550801	4.73918875997362	4.90302675385535	4.72727837453149	4.53555363271575	4.78486416951631	4.91646603795683	5.15538817104579	5.23717422641832	4.76307303076038	4.8069432620235	4.59184777516709	4.75790273171424
ARMC2	3.35845866902665	3.37311680409395	3.56437276245133	3.37775349293673	3.50416721858467	3.75183074991536	2.99483803242053	3.33367869731888	3.36806877730471	3.54887725622332	3.35153951477746	3.45470713006226	3.61749574789543	3.10466377641988	3.35894015307372	3.16437773515292	2.90004974300449	3.85264351026429	3.39469626108994	3.6514095966466	3.40017425274053	3.21874049348245	3.45278016128841	3.00249516971696	3.21030239880983	3.53584798626501	3.30457862642371	3.27219879855837	3.61492344157189	3.41723820824343	3.05787761767012	3.54220862413096	3.27149334242016	3.15630776467877	3.25242667598844	3.59571532151413	3.29607940866772	3.1653706770229	3.24094642696719	3.16969362503005	3.07164656268724	3.19178223381977	3.57174933534677	3.77490249663785	3.41728460024966	3.03302069565982	3.21313871243776	2.97317667842293	2.96563106981154	2.71105249357657	3.4163059233183	3.22241602307711	3.37165933481923	3.56175005232334	3.04936028920879	2.75735913436968	3.29603653062202	3.23437789294427	3.89413119587394	3.64237228046911	4.13520942361298	2.82028176924208	2.94284305471604	3.39754906780214	4.07308384708685	3.50912472898701	2.89341200247693	4.46813725210527	2.956962938157	3.21527819035721	5.01004061376721	3.53411584205493	3.14070071397702	3.48274752902766	3.08441492996089	3.06088275583678	3.17611743375044	3.62845737865484	3.41172729126661	3.52291774575247	3.35035049422093	3.21985009300472	3.06891645266839	4.53624392317299	3.36727776091308	3.43356344946088	3.62026242515465	3.13496004261946	3.51337429808801	2.8949791217864	5.99467505066923	3.95996010396018	3.54325719156133	4.13962711178359	3.09697338163002	3.24787157217084	2.86359596721608	3.84905701910664	3.49483999282814	3.13485933155099	3.46726029092804	2.76549957562666	4.16308962347154	3.68821252006914	3.59558673002874	3.94154563418423	3.22395969679287	3.4602434478828	3.19254379927942	2.94513532264155	4.25147020693744	3.66280981143013	3.76100286912727	3.25611760972718	3.13683082897431	3.25104673614071	3.52973304004354	3.68000370945346	3.09165112422139	3.25886880346169	3.36727776091308	3.46672673356095	2.98432919467809	3.27021556486393	3.74807102324704	3.34076883858592	3.7465914498849	3.24171655632792	3.41375085466036	3.26174211032566	4.08869461851786	3.14350409151268	3.92290876168679	2.96412905238313	3.31289136812366	3.09256330532667	5.22452806602659	3.6110180184414	3.81332875879258	3.72037729202016	3.11755794422461	3.27685663975962	3.21529794295047	3.33721182336176	3.11813331540458
ARMC2-AS1	10.6264655153134	10.9186777775773	10.4595999642524	10.6398634624806	10.4648102604418	10.5298543377477	11.3738099154546	11.1345751129386	11.0569804499196	10.6992017026628	10.8444750833355	11.2035548013482	10.584945331909	10.5641778573209	10.5663034976743	10.465981182549	10.6664429241311	10.6498341842762	11.025416172566	10.6765852341976	10.7452400223916	10.860556250778	10.6838556382704	10.7562187806405	10.7865405717174	10.9625231645247	11.1918751338285	11.0267564327826	11.1316840633889	11.1841810697305	10.8037265057266	10.5186620852332	10.6739206041935	11.2394196598723	10.810692866135	10.7054316925468	11.0824051782313	11.0343861267663	11.315693473606	10.8947798418955	11.8480548108205	11.7429965974369	12.4138422636035	11.2735842572343	11.1721050532856	11.790781397358	12.2078007726394	11.6795652071979	11.3602736332306	11.787003297731	11.9852833072906	11.969514825801	11.7342457668559	12.0338316947903	11.9973527484475	12.1118138773126	12.7950134436748	11.6136705874335	11.7145652999222	11.4836686458538	12.3995756544557	11.9867976130784	11.7327665467497	12.2788149844893	12.0713570908674	11.9403904770804	12.2148788152491	12.7243253987003	11.0170500717338	11.9713646103499	12.5533665416517	12.2950950366065	11.5786195303641	11.7312989900765	11.6025513197147	12.3566055876134	11.7075948165059	12.0312800020502	11.9803914280141	11.6866066723905	12.0020798147494	11.9692038850125	12.0711397909698	12.3740841660364	12.471048519573	11.4054823053886	11.9219776135175	12.2937774713447	11.959312519971	12.3195219755177	12.5378086829205	12.2802548176294	11.7459432999922	12.0757107040121	12.15134059056	12.8479708730827	11.9484679601937	12.4532782612112	12.38752216332	12.3779169385391	12.0539318971575	11.7471312568731	11.9344456501871	12.2450615273164	11.9871304833559	11.6913956181054	12.7422495503256	12.0467696374536	11.6847021882223	11.9995598863168	11.9765624954362	11.8554407898418	11.9886604623004	11.7547092292034	12.0210545039748	12.4132629382437	12.3039607736315	12.8094742788138	10.9705574474229	11.9045679690952	11.8598806747143	11.7707138788116	11.7033402813187	12.0107121937482	11.5798483420886	11.7942098027904	12.5520188390096	11.4336608281147	11.9240936161008	12.2106543784999	12.253958659639	11.4464047755355	12.2164759076695	11.9528985291342	11.6312412570046	11.539789713114	12.1239863521402	11.7887891077259	12.8826842491962	12.0619388851007	12.0631277273327	10.8938595438269	11.7949432696071	11.8842508455987	11.9075286724109
ARMC3	3.23513913373038	3.40707402749037	3.46890670098224	3.30116481561175	3.41342607738801	3.32092647140472	3.00371665155609	3.23255578770588	3.18239651854632	3.55137022934823	3.45301881135749	3.33342217359035	3.49224434372536	3.44386265459621	3.37403665897857	3.26788384902316	3.04740110250189	3.06855836063451	3.34917472385307	3.58558626433127	3.31218971539817	3.16271328981912	3.41701587643003	3.37985049346587	3.23730169411425	3.58040507742724	3.04619932831054	3.63064743685379	3.44965857818254	3.46289379818627	3.09217303130277	3.41431258764099	3.25348907710068	3.35392214515289	3.40682996994509	3.26759721715554	3.53499640252822	3.15883291543541	3.13793064076222	3.24706507401248	3.3356910250397	3.93654443985162	3.18042659911273	3.16588607398808	3.3178793112433	3.47257128434433	3.33334247322066	3.59378137359104	3.21458534471544	3.4462920116212	3.54334025899036	3.07991689479496	3.25458484337531	3.28727996511841	3.46880935696911	3.66728862619261	3.7534457894276	3.13437630274044	3.24269976508301	3.41759283235608	3.44664383158849	3.29023135112736	3.09372428893673	3.75001685269964	3.23071433631385	3.19674906918897	3.36610155161233	3.27529256505793	3.16352457870791	3.33085752129134	3.24173431914187	3.43274908156682	3.03564885997115	3.4058490027343	3.58836555037693	3.41622949852721	3.34022813886464	3.17336061713548	3.57966432204576	3.60247793647504	3.50699987105291	3.2252473563935	3.22159897396699	3.37985049346587	3.45804988265588	3.35214240758113	3.34500192631274	3.45367935891355	3.25551424323715	3.47385202441387	3.57982730726299	3.48887414297657	3.34746709687493	3.66905641324321	3.72185021728155	3.2252473563935	3.31950582852664	3.63496830395572	3.12764882206031	3.53298662750842	3.62571913125937	3.28195154919953	3.3925821231834	3.48991761624612	3.5043868615539	4.09228463113454	3.38885027936509	3.50336373399111	3.17204832460751	3.72702950978042	3.0996837318624	3.48036262878756	3.6681150258089	3.53157821293068	3.75761610123329	3.17582391383986	3.61722909504033	3.58866180609813	3.37985049346587	3.63321514929509	3.51164719340657	3.23612393564889	3.55329384542461	3.53595385526913	3.1525308569434	3.63719349885288	3.29155930128071	3.13950828482185	3.28013489526881	3.5987860887718	3.37985049346587	3.36288773382929	3.182010168992	3.25571808019374	3.34896778764971	3.32345553830534	3.2916399140699	3.61944671367916	3.47078957551681	3.45272484024489	3.43533855535253	3.52537815252479	3.39407050063577	4.09798215694621	3.25241444140424
ARMC4	5.72975511319384	5.93174419417196	5.43633939315732	5.76905059698591	5.57404448879215	6.12526512731528	5.53350841181449	5.6932401865108	5.70280132353703	5.91821615711295	6.02102587679894	5.62387670189442	5.84286228309399	5.69618754058238	6.17739256744671	5.82273058598591	5.78352475128566	5.65587339551712	5.89761201077107	5.88556065241379	5.74637490861795	5.49256667715306	5.79578577920958	5.82432781778424	5.77123751684463	5.65157214470856	5.40970090502376	5.69654287077827	5.97921191146252	5.76476972492493	5.57360992816581	5.55083600857141	5.81594440081548	5.92167827819716	5.76207926834337	5.90905659037372	5.81686686010207	5.67845234220382	5.7901945030793	5.95108172255069	5.85929065600302	6.56960617881654	5.73462810910348	5.79057452961403	5.75848721427965	5.84914385870889	5.74385680192812	5.00787802428603	5.4629528766892	5.47709226332268	6.25986723823242	5.97712377155227	5.81625274399303	6.08807729196822	6.03024676418015	5.57314472921049	5.67174248319178	6.01857829066784	5.66825322922072	5.43623496288765	5.83232952546062	5.62671179028054	5.64547078714826	5.61433678555699	5.66460603497213	5.60110990980532	5.64528255757646	5.90178315690867	5.46799592377471	5.25971568725951	5.46493788088226	5.50712466630582	5.98927021049294	5.56875422855627	5.95066095876926	6.00531068465321	5.55484682818156	6.07433897842924	5.92381173950544	5.75670886857425	5.78940932991349	5.84349427773152	5.2985826440618	5.89467527190325	5.84914280208841	5.62695515138593	5.63468572645707	5.8898730121527	5.52235764732364	5.57921386237999	5.53077023398926	5.66885887721057	5.91051578495828	6.64010283429098	5.54630520850684	5.8456316232521	5.94851754709734	5.94425258840754	5.81073917340044	5.89635512798512	6.2496399214423	5.53684735081658	5.82458723096325	5.87809122698403	5.90874065995675	6.42925770148251	5.47462297530264	5.95558652108687	6.2374312318822	6.24802348159119	5.45971137830623	5.87445946469422	5.83240479268118	5.43928618241743	5.67235369528386	5.92637464481831	5.66107976180651	5.69698860335874	5.29582030512175	5.72018093257865	5.73539175645222	5.49148864332343	5.42001984465268	6.14775337437565	5.6409845353854	5.93400444065041	6.06207313144129	5.87543027719868	5.72224329757827	5.52691336554256	5.81594440081548	5.81571373438837	5.96943047031993	5.70671534923672	5.64489972302606	5.67665439253997	5.75355201389701	6.02376342102536	6.01482101357751	5.56906054974939	5.51383999256076	6.01998565424423	5.67982678949716	6.04737172207113	6.11974905651568
ARMC5	6.23661621974479	6.08734804332585	6.32465998625507	6.37385839797843	6.35709505046508	6.19987953156717	6.03463789911295	6.06591993533194	6.03567496951055	5.92245819366491	6.23365656715964	5.7634604889415	6.14620887535458	6.23777797531922	6.2042822931501	6.01977424607356	5.90437633354969	6.40563751531349	6.08130597327324	6.25961099227652	6.0389762305924	6.08725858980009	6.533097771021	6.11609524566638	6.21626842690988	5.98957541098043	6.18625191147682	5.93571881947538	6.36115973381499	6.0318753083551	6.45663179248786	6.15040540885566	6.6971815035382	6.42047891705992	6.66504517796599	6.54541015782876	6.68722416728666	6.59836020074529	6.38803381573211	6.92030393288544	5.91356243164831	5.15671334565859	6.19782816097928	5.55427668022686	6.73546496946955	6.15901120462144	6.16498452810018	6.05015480951009	6.59437323928452	6.21979050706493	6.24030118730563	6.73746300112244	6.27328345549124	6.75607172398423	6.08954942803848	6.01392334445055	5.90190339796831	6.26860005824431	6.31366535767006	6.66009416017537	6.76987606793263	5.95854953520602	5.81529071707202	6.19070886712488	6.08444385599776	6.18351267183187	6.46139704114313	5.96413986738155	6.38045902940986	5.85193461031594	6.66080368083121	6.90762170886794	6.32004194141351	6.07591227211128	6.16760372878807	6.89293579279757	6.34870770974787	6.89039697910041	5.93008911841081	6.38723123845481	6.82200794925757	6.09929075195835	5.73567006890575	6.7125038321216	6.02193677105022	6.6050363153905	6.42259889165664	6.60143751799616	6.39734779949272	5.88879999709778	6.14225782781199	6.62316243598375	5.99056194201955	5.86422449083053	7.0693908493454	6.32668896604867	6.63913136322318	6.77244846505997	6.5717367309321	6.52739471919792	6.34940695717966	5.63278962180364	5.85939510341029	6.24067708513878	6.38603529481024	5.49926163471385	6.30983428806705	6.71436726243754	6.84381385785487	5.77388372606029	6.43934513520592	6.77151297455087	6.56599909399838	6.66878698553393	6.5640731307532	6.10674484007977	5.94486395509352	6.47494613991147	6.18271176756457	6.7024552569429	6.67464115933424	6.90443301108385	6.36101072347018	6.42953988205467	6.45052164993801	6.51327896732098	6.38127231565996	6.58394635845309	6.01244359188719	6.5763741535828	6.33960186164445	6.42175042064037	6.61376875436276	6.56976554253766	6.26816558269195	6.01012498892133	6.36604903680919	6.20026975369685	6.58393491947014	6.53738530868222	6.66177559225803	5.30759511424248	6.63697563239262	6.97826107400845	6.31954407363989
ARMC6	6.93646902029157	6.9608219015131	7.25185100067012	7.10890921329646	6.89006117799657	7.29018796200129	7.56187145659291	7.30096430378497	7.32757267413644	7.17281682811888	7.35452448930938	7.26149971237984	7.43564163231919	6.82651905462439	7.11665536983618	7.15229106143719	7.24542232736018	7.18267793727827	6.82871094463029	7.3081538099395	7.33922450822451	7.29122401199133	7.05619035712336	7.12567321920363	6.91062233046846	7.07190710136385	6.96000119080326	7.03161065441382	6.83151329657511	6.99738116216992	7.1927711252702	6.78740842752183	6.60414433780959	7.38912447579106	6.81599097981445	7.40564665496741	7.07872754324887	7.13954249999567	6.75861705130943	7.36507341464287	6.93550331944181	6.23192734502085	7.5549114466912	7.2090624796401	7.30045214494286	6.96426489626886	6.72909704617696	7.18087927018846	7.18796986416066	6.92629958904378	7.26832967830396	7.28873526500598	6.95710443159192	7.05198565047543	7.10890921329646	6.9495700173903	7.23574395492486	7.16276976619439	6.89868956024656	7.08619506108476	7.39945932821538	7.11645766130754	6.99964103066505	7.33775300511778	7.12183740155791	6.87762003070002	7.27151627768456	7.02847235390689	6.94221596805315	7.04562793141359	6.99452217695599	7.98814135815812	6.815848566208	7.27298215490103	7.21730285755843	7.41097501628079	7.10538563110403	7.40553367532065	6.62993899226092	6.84083344815171	7.49658738494171	6.83100322154433	6.93918626550658	7.27797988780112	7.49959438766421	7.18640090128623	7.08292157395809	7.22054325506545	7.07609500606356	7.34993816098971	7.55059828592275	7.61164195002704	6.77775653084913	7.21931386977718	7.30055116020474	7.10890921329646	6.69653864235775	7.71792284798819	6.86492621609907	7.57060512398519	7.41409977093585	6.74809724372697	7.17582980073102	7.40636290206156	7.13986937446179	6.47259919800044	7.44768554792855	7.12776110773362	7.43212733417219	6.7084229447836	7.21747831508429	6.8498988006251	6.82472336397759	7.29379462656719	7.10804020865122	7.64461796088341	7.04621552129992	7.02847770912154	7.5681548778193	7.10890921329646	7.01674051064147	7.18657515309864	6.89403855814989	7.00883337667526	6.95554123153567	7.04476667641843	7.33377585718263	6.89888533947782	6.95603138921467	7.44639110890966	7.83447395328488	7.39080788516853	7.22500388584647	6.7252852766799	7.13847916134917	6.92112309773684	6.93392250525533	7.46884072866123	7.27578036836728	7.01151944466186	6.73669508892871	6.17700080209974	6.81926741926928	7.23947978598779	7.04522284652225
ARMC7	6.93277482540255	6.63773392527686	6.49622152703929	6.6935418143949	7.04034565113549	6.66633516249263	6.84300106693688	6.80409757825472	6.80126748767389	6.73907147160436	6.60353274133656	6.53540989630138	6.88869516169212	7.18237266243429	6.63230699209528	6.83843941619312	7.06813932516501	6.67360041201351	7.03585477072005	6.55465222802091	6.77557307208596	7.018038788511	7.08688422714604	6.65771170876212	6.79403775716785	6.89552453211237	6.8888119761903	6.96956924646655	6.85068997604213	6.61907775751358	6.92087332627917	6.75432471384051	7.21372369583747	6.80055881559698	7.15895357942867	6.60634845945711	6.91933420488767	6.6975316649088	6.74524754940115	6.41986458018051	6.95814195249666	6.83451303133246	6.38621909949114	6.96031438735505	7.46997458043219	6.87978136087297	6.93153992499722	6.78026168851637	7.57421047807775	6.95301756027454	6.77333378980036	6.44439211594263	6.56536621494268	7.03988184338397	6.85633787754535	6.81852615585223	6.62840480243882	7.16759654012575	6.72571499523448	7.06584408599131	6.74504969937818	6.87724559598279	6.67270251322814	6.63172385609127	6.59553921951098	6.75291153370679	6.86236634378919	6.81431935443565	6.74681994124366	6.92753564140905	6.8734270126082	7.37555524944194	7.34093532626275	6.88369213256408	7.04374377974321	7.08044952684696	7.00061756382922	7.1873764623155	6.59944472800457	6.86895537721222	7.20347855310001	6.72090750081209	6.8045997975391	7.18363204378326	6.5911671196682	6.66791511018512	6.85316500297188	6.75288435244198	7.19691988854283	6.61283946723946	7.09576386857916	6.63021424158308	6.76507993908569	6.23397276425565	7.05938042403723	6.66547357132966	7.00205671500986	6.8416928679351	6.63495391998591	7.0314758630537	6.81284751378425	7.08356199700513	6.36124427902864	6.65552455088211	6.98755170549543	6.27014920744163	7.16943947752902	6.96765571833593	6.82939770505568	6.56224888182661	6.93391589390593	7.00094720542263	6.82563915928666	7.15549369968669	7.14306799463142	6.71491453425695	6.80379688402422	6.39817983716962	7.34517807570197	6.99576494988872	6.80623319463064	6.72437892513939	7.00593979993987	7.43019400636988	6.52095637834654	6.90620577293905	6.79242399052749	7.19033041010722	6.62485784289172	6.87347382079843	7.12979611455278	7.17002339566402	6.77117787846925	6.73517137162293	6.87908163089911	7.30196383031441	6.68558534250008	6.68594526180548	6.72565561114348	6.75570430337484	6.69938983711781	6.63783046057174	6.84939398766034	6.9995053656658	6.91907879170167
ARMC8	8.67641338957346	8.40007932391018	8.15016246476415	8.10975684124815	9.11290439951504	8.45741814659898	8.51135612112089	8.29615911643129	8.33285123482102	8.60858459092304	8.51078436622105	8.06116889896509	8.43584846351117	9.02416554582015	8.64553551960575	8.52474480959906	8.19164739400063	8.28400485577009	8.82594105999009	8.26046166730444	7.815116490706	8.139732419085	8.21234764074602	8.31745740770785	8.76482132353103	8.41547962935414	8.80291717934134	9.08478787005246	8.90130164190353	8.62003317365683	8.62340581930255	8.69649292756591	9.23181460617516	8.28013199983657	8.497110924225	8.33707253854555	7.83897343274888	7.7587005066064	8.95058595625611	8.23126014071255	8.09008746701839	6.9690802565698	7.13924610015112	7.94240659749515	8.3186171342649	7.91368659673807	8.06557946790412	7.94191750409012	8.15031864015719	7.71003685742191	7.61071007055325	8.01585472854509	7.92943629512197	7.56171022709773	7.072106209929	7.40960059961985	7.24257100203225	7.83681206178226	7.69148201918696	8.10633212499098	7.59431843255442	7.43517042644449	7.60823912808601	7.31206963709607	7.49743796161778	7.61238459636486	7.73845683612404	7.5833046586232	8.31362526281368	8.04942655572523	7.06183874243583	7.5611270433951	8.06880853798186	7.80582775912144	7.28087093626633	7.39562623684997	7.93899959670477	7.5934093192256	7.33371475875998	7.68212974453748	7.6263543716787	7.71188498865807	8.01144185407032	7.42940338773988	7.66928392025007	8.17693768235277	8.01534682240406	7.41105003488273	8.28354019025496	7.40718902752631	7.57490486385361	7.71779496278727	7.69030748605551	7.5174862470364	7.90487717843589	7.4284484066468	7.62585073086541	7.5028610748446	7.76399377190871	7.13820648150824	7.32471197766178	7.41781276912234	7.61868115224746	7.44856348551376	7.83478142810753	7.54158088140388	7.55720209921766	7.19005110134966	7.193527674727	7.35223972226209	7.30987617107785	7.43806837777315	7.83032516070085	7.71794558854408	6.97721452821115	7.38234725256378	7.66606877593187	7.60097252077375	8.33144124756598	7.44949783568433	7.67113799149145	7.77806881641582	7.68579914232671	7.92809298412927	7.83498563539862	8.04376298724211	7.33453858145569	8.19841293122794	7.53145139480229	7.9793128024016	7.36032582336905	8.22620676095946	7.89093551740252	8.04225625465456	8.00158179668466	7.90591420907787	7.80143845543815	7.2511781458514	7.43281139111464	7.88755581103747	7.36276403514274	6.75412252258832	8.25793275324853	7.65914667726585	7.35766957789599
ARMC9	5.42122074558312	5.58313964245368	5.55245920361389	6.15168371668753	5.55662815300916	5.77939033191805	5.81767987384266	5.95698663207208	5.89947205026148	5.02401908548143	5.46553777518761	5.8399381645127	5.53505844995251	5.86177567764826	5.46784092550321	6.0443463630197	6.23246079859548	5.83136992321263	6.01248694061522	5.73707307406683	5.98362505582332	6.08664908837755	5.88665724653467	5.94088884387552	5.60209773146571	5.35760525244169	5.31532178538817	5.48935712464483	5.39663396339572	5.18126073544121	6.01996191202914	5.60539580444487	5.35018409351689	5.69654939236958	6.01566658345856	5.75356140014229	6.43893959525282	5.73300458643471	5.38793488164744	5.52546427932757	5.1967235087769	4.67279564520823	5.42435369666074	5.48997456665314	5.33543412227373	5.42030841978475	4.68898002320209	4.93713245788262	5.41777220811418	5.11148297472039	5.40231648110791	5.3161762170846	5.29243178297869	5.14839050827647	5.03331285551191	5.97972303564845	5.5571498972385	5.22416829404921	5.23692151933728	5.42584475353307	5.67394466471919	5.62809541164184	5.29249907342364	5.46161955195675	5.37110593870477	5.5895213429154	4.95772820345018	5.41845665657044	5.66098839963492	5.18710769009982	5.26483449174631	5.55631876478484	5.07470557452728	5.49085113864753	5.34466348999657	5.14926834422472	5.82855849879357	5.2541503715195	4.65398964986082	5.36120504960971	5.33540674285308	5.85395939683275	5.50955816204553	5.45969172606094	5.27956715247072	4.99987855564606	5.37765685388002	5.95618075978413	5.17900624760183	5.61560374648847	5.44112416008946	5.39031501279152	5.00066820208825	5.2652188013824	5.71183038777779	5.32221696532742	5.7165972947569	5.52793958632111	5.57289300537612	5.51482224815184	5.51164474909704	5.29463396112362	6.38144268246935	4.88472498738834	5.24140991518488	4.75109060767611	5.39281685095606	5.11912011131038	5.90563333913576	5.3141727378788	5.54955820928137	5.91878729006526	4.89696927247328	5.19666757378818	5.68523496128166	5.96881416530132	5.21099070224719	5.55568985708269	5.37799125359278	5.27365344299726	5.25287823219642	5.3077226616901	5.16348255368876	5.30729606354874	5.21063437928585	5.12727025766475	4.87708248061902	5.05340393251928	5.67123948859004	5.09686692368547	6.13273452570132	5.01509456654141	4.97268061203555	5.21116910069062	5.22252930295792	5.30033167531027	5.54067327873918	5.08912758617244	5.39430553291717	5.55648471575101	5.39149737412877	4.96275923377478	5.41380377252816	5.44618759970493	5.19561023832817
ARMCX1	7.25064177837187	7.45253181657829	5.51736254181454	7.11642076151741	7.40469027370995	6.14012850354492	7.75102963715513	7.67093994609942	7.73731646639453	6.27068995880707	6.49241624463692	7.71614797136022	4.66778883194182	6.38998305817102	4.32102889447228	6.48885648372987	6.17968445104614	3.98363758276033	5.99400178477293	4.28614643780084	5.73289372037538	6.05009285193352	6.272770335975	7.80144932684207	6.82527026673476	6.89694323930081	9.31517784369401	9.67019676554953	9.55172657517124	9.36998586097109	5.88432066224044	7.43149625725164	7.77668305247982	8.0475338635574	5.94129227640441	3.80237404275549	6.2847695681151	7.17815689553971	9.75218476478926	6.28335222761643	7.44572909769799	6.68196716381258	7.5399138941475	8.41454136125886	5.46671517336064	6.54320681150397	5.57914014170716	8.63024073550898	7.59004156157415	7.79527206713301	6.83084480091996	7.04381834496203	6.05563279957926	4.23061192185421	7.20236115121003	7.78908687057939	7.56499392917228	7.09192844817969	6.22667904095282	5.4337943163919	5.34967600518627	8.83161814536847	7.26226271752975	7.07488199133887	6.49241624463692	4.81865783888678	4.97149168757688	5.61884986581028	9.92893735971346	6.85592823032127	7.90631310470986	5.49527357495095	6.95597946971042	6.24500572044567	7.2292934651573	8.24143443494082	6.42059841195364	6.02547128274875	5.27150347923801	6.02685976348388	4.70111482076276	9.31395912474746	8.61250926304549	6.3694204098406	6.69697101123014	5.83340260845649	6.31308839114219	4.77422743532316	6.85030723041895	6.9000122352863	6.48074298646038	6.7803449828851	5.97108401117892	7.20681871065296	6.49241624463692	7.16227011470756	8.25897414926255	8.12196707059437	5.50210632344738	6.03599158351253	5.01894537239986	7.77330142093313	8.01593289977123	6.44798876402439	6.39495970848322	5.74312875469084	6.72402303924094	7.60731734482326	7.12495847440991	6.46855458530027	6.03832813306539	5.87077629589561	5.59593936129399	4.95917684978344	4.66027442221444	7.77577375064068	7.26444761876681	8.05566444524008	7.1995416813609	5.05443825797843	4.98768676545473	5.15697899292241	7.42545460291134	7.16661513719268	8.39314862610744	5.4528525993476	6.11689549580712	6.73664155857141	7.74319538318951	5.31485562543853	6.36783148066473	6.92355849466057	5.90037079227709	5.67653672839078	5.8563834883137	7.43203361947473	7.74018044477638	5.32205575247239	5.51792664020083	6.10021873390752	7.30354043029667	5.99569336223137	6.37691633902078	5.98849587807508	4.48652989809376
ARMCX2	6.04643242031723	6.37882814479394	4.45276452563185	6.6820680706877	6.47295913234442	5.69377904873752	7.97210490546466	7.74467739844139	7.51806580730205	5.35155813999013	6.77428126945088	8.0282410587918	5.09412321333618	6.13902837458497	6.62361099750127	7.33169090393462	7.64892657381543	6.65083782112931	6.12246238192974	6.18959443833832	7.60183502566055	7.60539337552821	5.48244790350248	5.25237874651606	5.7444375572911	5.45752823194253	5.68504019788163	5.91477278585671	6.07330906613845	5.8568705288982	6.36271583651909	6.29427701914122	5.80211519323682	7.68407909288701	5.96825063973693	6.42193554381175	7.39037961812666	4.79293581574261	5.78310054827555	6.31170066829683	6.77562486309208	6.27173125835672	7.69288520281988	7.82230862329783	5.47472315915163	6.24155854577017	5.28003091909067	8.22959660012814	6.48251442295063	7.35246875443342	8.35986923504626	6.7548161679218	7.32039976162302	6.5179427150868	6.24218825447445	7.36801903011662	7.10016052416253	6.17645143011285	7.36961986363809	7.08552346505098	6.1471793777978	7.5074100709236	6.51171126265091	6.87131286665153	6.68743392271798	6.68306684556629	5.70299159238678	7.42632557084568	9.05559574981899	6.36783300801798	6.24269212536273	7.27028715172892	6.48450598743775	7.03437342048711	7.51102972358954	6.57792544137874	6.6267941092345	6.51185127582677	6.25087915478158	6.76104163246853	6.87868594417646	8.44960071259043	7.42176374557514	7.82164497649526	6.16817758834672	6.97560861367504	7.23717345782725	7.61384633259431	6.67653810991406	6.80676535751669	7.11718346538146	7.08795829377042	6.06713735278309	5.98308962689355	7.18215014976796	6.541600128418	6.98782641316512	8.31982495705696	6.49269496486883	6.59734459804861	5.2220760662734	7.49185694167178	7.75088049058602	7.25235183068514	6.70639762315206	6.10221761592762	6.36350486198122	6.93374284725619	6.82864158759353	6.65083782112931	5.96350507613415	6.80418997838851	6.54008629754428	7.59501566379664	5.46958649197687	7.46695621981169	6.30703638330931	8.42159128884163	6.2617309361109	5.67071757310656	6.45951153978558	5.55892410132396	6.93953459066352	6.80545215520573	8.10470959959276	6.68313350394085	5.67331553534557	6.24218825447445	7.12075344870077	7.92183225976207	5.45736280803289	6.16252918427022	7.32839914395674	5.50106072212373	7.43764572890301	7.20020442561847	8.27022199884344	5.63648883898756	5.28592493876623	7.62788190335526	6.94427011519192	6.09275125305479	6.57842938901759	5.75009462666892	4.96458282352675
ARMCX3	9.48525076315053	8.86517412464342	9.52351994944494	9.20040512432837	9.56717318768382	9.35569005163439	10.0404927097344	9.64347866928777	9.7422143696775	9.74113354959585	9.97187267522541	9.8609394056256	9.75734050820264	9.06096796682726	9.56462447836591	9.77523354906716	9.66271522701732	9.63347526295521	9.0901225411801	9.83541139788053	10.1885617044155	9.93737195917441	8.47261027271275	9.08067275514544	8.46421796536577	9.06748659492032	8.69253405746484	9.03765707915786	9.07436880204813	9.38577045079849	9.30677501169258	9.53979753322004	9.34806901836183	9.81358568564439	8.87261534664355	9.06985553049081	10.0697999717386	9.05226542836044	9.12712304147954	9.59466035880008	8.77047328698852	8.20377746875103	9.32123834888058	9.31063686583	7.36947385196503	8.10760750718517	8.28890710807297	9.14050941295278	8.24757837332376	8.59456365832375	9.67419003469632	9.31891505207384	8.86842239271064	8.22623998607886	8.8447515017295	9.1931152481561	8.86072815950615	8.57279019068499	9.28662080047548	8.67494881788407	8.20852729567479	9.22008132992855	8.32770813141099	8.45431730763393	9.48333482987767	9.14112572873276	8.18475141010437	8.92246273854759	9.16432294607816	8.33077346586152	8.73552155369813	8.98850618205243	8.29295941493032	9.00172212366876	9.10983788042207	8.78004633427856	9.18120053191696	8.49908852496656	8.4654470944068	8.7341024431173	9.1325407351457	9.30367688240086	8.59618535156452	10.1554260805406	8.39767098321659	9.01879737628535	8.96008091532252	8.36800661440341	8.4105445791973	8.01069619161316	8.24022253634359	8.70849854131151	8.44321606460352	8.67029892289822	8.77609083020603	8.96372582909306	8.61779879497536	9.60295862555377	8.58773575232716	8.54730178217943	8.3708252974729	8.89683145191791	9.54258984268301	9.40728599525636	8.65983502821517	8.42968117436475	8.56074459349844	8.67242879805026	9.38337395028491	8.39562463307544	9.20858447192062	8.57607754530851	8.63006508555074	8.27216238908865	8.00383050836949	9.22946373830876	8.04927653952542	9.08219191214241	8.15642320614291	8.26716253442364	8.24600558398666	9.53831420532546	8.69201953301138	8.50361493140218	9.10887302559732	8.97934765821995	8.96623701845538	8.68954809826698	9.09012269856056	9.05593928114466	8.35247205354603	8.42134858132221	7.98460007336224	8.82112002186554	8.85049987834796	8.71133444660666	9.19849972205561	8.78750464945034	7.73909978737911	8.97962476536602	8.3484066625935	8.46911043124374	8.52856256777774	8.55390363719755	8.5298981162874
ARMCX4	4.27612031200207	4.00910598626651	4.43931571669104	4.11571192747289	4.32276105767963	4.25772600809703	3.93442032269052	4.00782361955321	4.10067129854892	4.15366455243878	4.24915565904905	4.03080076470809	4.25658059175737	4.87519377601744	4.49410773533682	4.25473505242615	4.01230754037989	4.1702970223171	4.2727391039082	4.34074866874197	3.94846515927857	3.9387499267983	4.44200142706673	4.12279862970972	4.24325498489383	4.07284794451318	4.02224317836852	4.12895710087179	4.07539706939253	4.03471043473065	4.38817595107576	4.22139058045719	4.34811193054589	4.19173187619922	4.4167613443802	4.14271474185812	4.02436120497401	4.0980180320511	4.28339827268907	4.09036968328118	4.38783726984058	5.17890994898976	4.13527782368998	4.08869492771631	4.47742135808794	4.72059617815503	4.5471058127155	4.01312351775986	4.5577321460828	3.96727334241913	4.20266014530564	3.87867072407662	4.42321288695626	4.21538879808444	4.41803878447356	3.88189854561141	4.2756900962568	4.37722441119785	4.3659750309092	4.41345762062217	4.27083373204467	4.29110276276699	4.62442050809531	4.47196140574412	4.4283598270909	4.22760709217659	4.07102462020581	4.2274557422796	4.72277491044724	4.1849741456484	4.36841433067251	4.7736732552775	4.26055631853029	4.23072597445526	4.42755891171388	4.47081023740676	3.94608092720498	4.4648275928835	4.89165739126988	4.30265803929782	4.19563272001337	4.16467168446397	4.28634293635368	4.3678881113329	4.36644493792906	4.19100050736969	4.42041421874251	4.20399597344891	4.70884832164996	3.92865052135617	4.38955243156688	4.31575469333334	4.18521872306538	4.54812729455267	4.18809635722901	4.42016330095845	4.50801269174284	4.4570581170485	4.12169356123795	4.54665015684377	4.38862607497927	4.3493483365015	4.24774313843508	4.38111810934514	4.12441835438645	5.07187944914595	4.32366633327949	4.0892671063194	4.45649941642092	4.98301078252599	3.83221363774401	4.17121623486287	4.33076059519351	4.39880359457173	4.38772208090877	4.19769919312686	4.18586481692022	4.02836828169345	4.43822760478237	4.23694907823105	3.83200673269689	4.24325471680884	4.06988413269646	4.23694907823105	4.09020878480152	4.20892522363641	4.37649147374696	4.31204540259562	4.42315909401493	4.23510407973184	3.96983573557337	4.22743096188498	4.5125345926977	4.25076933927151	4.37317595385817	4.78997314771191	4.25472666804959	4.45864905465016	4.62115873351191	4.16645043618155	4.13203656732103	5.19976759151218	4.37135756923076	4.15562755815937	4.55981678559326
ARMCX5	6.86273498250111	7.02796466855952	7.28896514599918	7.6414413858076	7.40403821830999	7.56773983535683	7.68172631421387	7.5070190538636	7.35407870974008	7.55675446513569	7.43199849368016	7.45268125728312	7.82056998032175	7.68860743808887	8.01998585161042	7.50717974295047	7.70108631661663	7.57351139012696	7.47414861807736	7.65487384223966	7.19284411786526	7.61563861552168	8.00780317132126	7.53826286365506	8.06435832814108	7.61298618236361	7.66317587941753	7.47491104362519	7.57190601169455	7.2083973426001	7.65784610465496	6.79751826476573	7.42638616657331	7.38877842773428	7.66793043189878	7.96551827108683	7.39196535811712	8.05460462984146	7.61216054710024	7.66731059942112	6.57907423064534	6.37974976533423	7.93226490406264	7.07397273274512	6.32990282902551	6.72670879717173	6.69855623385477	6.5722271062521	6.51293154629913	6.91087578841901	7.11185783398533	7.73319353909808	7.11596182173757	7.1237498237103	6.75439465779896	7.56058333714669	7.0824569993493	6.43951235376245	7.30777762427486	7.27035618532099	7.13646101739612	6.66566925216032	6.37889258021125	6.95942721239483	7.59955142498103	6.88971658863159	7.24529796730088	6.71733626712938	6.09940098337056	6.51652324293265	6.81937331335566	6.43269337701458	6.61956530014311	7.13930133012459	6.48586747784745	7.43505371761255	6.6088016375289	6.8883241086031	6.71448761579293	7.29141145429806	6.95042060752768	6.94668917376819	6.79227133353837	7.5954898035518	7.47732348577546	7.20811391264155	7.43799808596049	7.14369650018501	7.07814480418581	6.61491095915081	6.59939619317585	7.25592317306663	7.32663765048142	7.0204812098475	7.51747138311548	7.39571079116177	6.58508875659238	7.31194793037299	7.5404332636331	7.10415693481856	7.1709145925659	6.56119626336284	7.53220498123714	7.33471866635683	7.14873933796278	7.01810270326623	7.12069820104623	7.10521629172705	6.96101625140316	6.07104665831639	8.52057064949372	7.56967497098175	7.24426010112224	6.55056423445758	7.10890921329646	6.81953168823557	6.43047746422457	6.91502045266954	6.61538611848982	6.75961271025636	7.10853083828191	7.11906766681137	6.76139709463828	7.2852676626149	7.01482678665763	7.26285121196821	7.00269166605551	6.42138763970271	7.28926953952419	7.00439383841914	7.02416974840674	6.50483240150766	6.67913637248138	7.61114480287129	7.30033321237443	7.09841321765446	7.25401926359265	6.34862745762072	7.85160798714038	6.8407799075437	6.96846301408182	6.25362176797014	7.37336037920218	7.035378392293	7.36698868647592
ARMCX5-GPRASP2	7.58634069084842	7.73098323650897	7.22214687570862	8.00641495193801	7.68259258525413	7.41031958457723	7.65179771075437	7.67403280614523	7.69062515519361	7.5641829891603	7.55242481130039	7.51965277412187	7.49327134618984	8.01092330091859	7.55204017727398	7.49888691710308	7.16248310586921	7.21812690582276	7.50980267340326	6.93605029545844	7.15231400435655	7.24061711299789	8.19762243416932	8.24576196899858	8.40686756505652	8.047767213145	8.55451381668874	8.70509511145666	8.2610785457405	8.18547603398237	7.81667078499058	7.42889020032605	7.99764966591403	7.74840526018371	7.76662336201714	7.33498555299156	7.32646191071209	8.065653813182	8.40112634146546	7.45019737128319	6.04909857939857	6.34835873829313	6.19969805000209	6.78383541475263	5.84253874852572	5.6868768072819	5.60401260257305	7.06449843342381	6.18986514540168	6.59449633879457	6.36002197111281	7.07738310333135	6.84347157692098	6.24368472178399	6.4040440676826	6.71325352464565	5.76604160569721	6.06891687797051	6.32320479739838	6.45782782172037	5.5836344984274	6.63961747236967	6.63669665331664	6.29273198754871	6.22163030377452	6.12104813019133	6.11629604801739	6.62840703652475	7.82031352977784	6.00824850022381	6.55155379247853	5.66160744448707	6.39357522668894	6.40220371584429	6.19378730185749	6.56868930976831	6.1193814311161	5.98929355917202	5.98136108523911	6.51012047735023	6.32575699738059	7.25844554077885	6.99881016112345	6.51979672301563	6.02008371421609	6.79949680640874	6.49850880905681	5.76762296603862	6.58470827543858	5.45933451762379	5.97626912914642	5.94851754709734	6.2763844200104	6.59766544431784	6.20706722865846	6.04502816304431	6.86143243874142	6.96669815861287	6.75072727485956	5.8472132442069	6.33016437018835	6.81277869140079	6.92922333713463	6.72771153000158	6.23797626768005	6.55323926165581	6.24095930525701	6.60659390510779	6.4249930023062	5.44724575883722	7.9049539542471	6.78022762861086	6.30695856018892	6.35925255560137	6.22034282841537	6.37702624654137	6.06449926252868	7.22009126481871	5.94424540594856	6.3783267303789	6.30113932288314	6.34501506059338	6.51056696532664	6.14203907469149	7.36863356735622	6.24965318739552	5.65676098162183	6.01056954711887	6.68799050491688	5.59051895622622	6.13905026866169	6.23451757106398	5.99788435086277	6.50457521062219	6.66857452492432	6.7363298698711	7.26980827101803	5.82477437151959	5.85180918569718	5.65389805727207	6.42536538625302	5.82965591976613	6.00921131980139	5.57606554903848	6.52494809622496
ARMCX6	10.4320879167928	10.3710046680844	10.5687568045408	10.6877989558919	10.3063301928803	10.5930834468029	10.9196985840724	10.8758965589676	10.8096079204796	10.3672311328449	10.9529556509716	10.7984636901603	10.3584003111665	10.7828547096733	10.4695564455843	10.7008220503206	10.7618654500463	10.4841355796089	10.523789497033	10.3182170211351	10.6826261436528	10.9976813542712	10.6107643643386	10.2822304209144	10.4162865340596	10.3781272210575	10.5908739425304	10.422308837158	10.3666060877621	10.5207179576718	10.5812816855703	10.4449476660719	10.5756974307736	10.9932107565213	10.3720688192854	10.5525437033305	10.5859668512266	10.5124597397318	10.4305008406884	10.239523671364	9.02724639385419	8.98090903120459	10.6466713832787	9.83431671656732	9.0256038656512	7.13665819018985	9.44353540263298	9.81641919154928	9.04836711738078	9.6481751287837	10.7265195668558	9.67875584802978	9.22636857779265	9.45337637877404	9.33624649409554	9.96915611457001	9.95673831024022	9.05566261714109	9.61313671785175	9.60330102969611	10.1450528554672	9.30265949621412	9.5098893855369	9.66259299131961	9.54069462804171	9.01957877848316	9.35611544718102	10.3021666113738	9.68720195733192	8.78772959227204	10.444006802758	9.46178797359633	9.29760236948676	9.09714663150077	9.35817349135142	10.3592121714561	9.79984411963291	9.76578990970181	9.04058811023916	9.40819991120059	9.36879823624278	10.0924982847068	9.58373547375274	10.4429520826271	9.75788334237583	9.35423899300454	9.58970645288259	9.58638385269903	8.79878854407115	9.79902560187223	10.2113546239705	9.70938380007027	9.68512213450776	9.49540889420587	9.66770272706938	10.8386011448738	9.62986201064775	10.6841373471896	9.75978575381752	10.0681148074377	10.0844049004151	9.44497050712586	9.92997579286394	10.008983507088	9.51554493407791	8.89683207507051	10.2767690931452	9.98203836293376	9.38421147325887	8.88433391216883	10.392057564435	9.30592488266407	9.5411082541052	9.56549329484551	9.72641039134093	10.1190256247825	9.67164639081339	10.3005641348528	9.01010122522282	9.56222774392708	9.44869014210679	9.72694889113067	9.5170723320711	9.47595251865916	9.78336763531617	9.23620915505261	9.20885959124583	9.1462801491983	9.760848143297	10.1315458803762	9.37046323955426	8.99281971658023	9.36142257715921	9.50863639771962	9.98424794764069	9.28692936946898	9.74441221145252	9.00669785426964	9.70085641312566	9.4966711771231	9.67074332598837	9.15294326920085	9.06093419566831	9.88248218679512	9.97969422662936
ARNT	7.97989590378443	7.57265864889712	7.2591529408914	8.17662431329337	7.81565714429961	7.76108053530703	7.21555550284294	7.45304503178544	6.99303523248865	7.82082981003005	7.59225291132541	7.1150315995375	7.38155322875658	8.1846944808378	7.93385246811314	7.33663595158532	7.36516440207261	7.85535821185268	7.99537003685001	7.83783426607601	7.30894225756722	7.40066279510468	7.70494241523055	7.96312338584472	8.15688742331426	7.89828980534436	7.74062870288663	7.64478229045094	7.53691476200232	7.57990937411541	7.99367457942613	8.0113483972317	7.66894921133051	6.91441763280372	8.15064865377083	7.91572161628776	7.30328722450382	7.69653026575963	7.86411255180945	7.4693664692109	7.2761449004048	7.55235651438369	6.75283744869851	7.49557085946688	6.55259833938489	7.18778748549202	7.04173782620047	7.73432598464745	7.40283633231298	7.21866057994024	6.84371175195826	6.67719346520491	7.53936870616431	7.69639809157559	6.72458320798143	7.55858083823216	6.62953298108329	6.9566135186839	7.23001716134373	7.40499779266892	7.37957245631649	6.80234022989758	7.48866668297907	7.01372507822803	6.96826246965585	7.33968023175943	7.05597101516409	6.96093928055576	8.03793905464856	7.31392368976572	6.72113605880532	6.88913117999017	7.00552763117959	7.57651691832558	6.84678855124911	6.96013554987388	7.03146865841178	7.04720762938757	7.35326187716937	7.10794231633787	7.32051735894245	7.04213852852207	7.33309250275091	6.82886183093614	7.25328637638351	7.35834558638734	7.59087436616371	6.79184427360745	6.93614634732149	7.00083790929048	6.53002412792656	6.86260923453815	7.59634609443311	7.15937236403377	7.66229452609001	6.26192346358135	7.48298785163629	7.19998762634337	7.55026955421957	7.09834373767342	7.22753109698913	7.88224146185906	6.92432343005786	7.23814868343622	7.38940250862455	7.75022600554557	7.16368172446774	6.93687656815267	6.26978725976539	6.94083318562618	7.83544915514126	7.35748681686769	7.23900980031689	6.89462014340828	7.37460939236116	6.44181268673015	7.52302347218486	7.2449661565125	7.19734019220924	7.60290852314816	7.70042688814567	7.429576539949	7.63004563889555	6.93947959938374	7.7015068318471	7.67735006412309	6.91555166240395	7.24018293548172	7.25439297576635	6.99565745994284	7.32510140746475	6.92134535119926	7.18958778134072	7.68342455334921	7.24788303204063	7.60549387441399	7.27736026182057	6.4058508506825	6.46138064713635	7.05286040652041	7.27688263500791	7.59730365044514	7.15937236403377	7.32405967272217	7.16883207568726
ARNT2	4.6351127254139	4.5372977167321	3.69909211468713	5.10445208684031	4.57179049042504	4.11976941637118	4.4672845363412	4.15513980880478	4.49388930570941	3.69043378632044	3.74059824818291	4.74744727089646	4.06930273982961	4.96236854578325	4.08086492674214	3.81065611923594	3.93604373361038	3.93141067552887	5.00094326911683	3.80376544634959	3.64547988458697	3.707260497706	5.16976184285573	5.12835433545947	5.28003271256288	5.45213090448196	5.13875211618876	4.90136626781908	5.03202718265902	5.04657458063277	5.27069108629601	4.52438828333099	4.15590663686355	4.19855808984333	4.33160287247887	3.95673639734588	4.02397869414296	5.3719768892271	5.26410965003548	3.76564565814055	3.76168699854971	4.81183484920346	4.59950387716228	5.89209842531359	5.33263248956604	6.45856716615627	6.18014657887238	4.96867637961532	4.37306883788178	4.8432780725981	4.05968390791596	4.86708895917201	5.07193119424656	3.84053218648261	4.05426693201463	5.1057616192825	4.76614109807506	4.65598401868734	5.09687376769051	5.59508660755175	5.53425247530938	4.97782619486019	4.9260320434135	4.23969439799617	4.506380671055	3.66999046286039	4.63763945172084	4.96877050867556	6.0352296413084	4.29660040045318	3.86120456715534	4.25068928238544	4.68709930584996	4.32435814920773	4.3512636598709	5.07008889070313	6.80009256507983	5.40059413389018	3.47743962749552	4.23312783455271	4.60907716277418	4.96804388747145	5.5453808684823	4.20996959573336	4.33845709146625	4.34500874090324	5.20898615482378	3.83389971443776	4.39391644871731	4.68898279109039	4.39817047829096	4.78361745288122	4.77027287332247	6.43466280563578	5.40484282389303	4.71985678545664	4.77187318148979	4.91753969607767	5.2713121240716	5.45616940491573	4.30743485111707	5.11079088694432	4.83477372269469	4.74903458610425	6.26223964599501	4.24727851658038	5.37273642993823	5.22839572985799	4.03844719640396	4.38033027468615	5.33754549619759	4.18124613823104	4.74962673587035	3.90929300549649	4.51379254560372	4.03916296390304	3.92458215944933	4.39299149493338	5.13954689767339	4.45751707410093	5.05642248948076	6.18628291195494	5.25879371908302	4.03202863561947	4.60460500605873	5.74619083639007	4.36881243469679	4.97555799354517	4.43920532282737	3.99431154398338	3.69601258037019	4.84851485861436	5.2967145555905	5.07107985204633	6.09994998820553	4.859413121846	4.94675551547973	4.00814630386464	4.08178861047068	4.65066973499144	4.9312738417394	4.22989110683629	4.50007405444366	5.62680074479119	4.41769165695804
ARNTL	7.39762919397101	7.19363929654019	7.04475398429521	7.35292554689414	7.62270569664205	7.12738666160391	7.68781038203668	7.52103709000904	7.4661816975568	7.09310832445445	6.74838413734328	7.72428353905519	7.3473790578372	8.14052425197243	7.60074940784408	7.49168226569257	7.67084838666541	7.35635740407157	7.78009592179687	7.42533465339504	7.23263385835781	7.55846590779278	7.44545294241598	7.50116143667274	7.72558953051164	7.47719339146402	8.05269106315778	7.98040703858199	7.87756260044674	7.62279664710467	7.55142886305161	7.5540127888322	7.58554477952705	7.41439395858951	7.38083238095962	7.27939617003195	7.53652317513027	7.71517210053827	7.97401381788294	7.02666486239253	7.15527053614827	6.71491453425695	6.99950948487994	6.69914376750306	6.88627686505549	7.38151712788413	6.38706901086744	7.05523624674727	7.42980119969124	7.12623760234999	7.32626761375806	6.75021799989531	6.54677728791317	5.8956578718672	6.48114390843659	7.87722897924986	7.00477689969965	7.36684106215311	6.54220878606031	6.45385109700858	6.93285850119146	6.93655169972903	7.43564890447337	6.98853137412439	6.87822743433443	6.91922974396548	6.76437052431662	7.60942009715533	6.16573623297827	7.84010788842718	7.60536972000137	6.71425158593059	8.06880853798186	6.31892108360518	6.93624755773275	6.62777907082846	7.46203567895213	6.52188646897657	6.29285861409145	6.58572011655469	6.81428965253108	7.87376930928723	7.30435964411649	6.88206257468088	7.18509033950438	6.74294556819483	5.86443116504556	6.94727003168249	7.35401249017831	7.75504104668327	7.61259230148638	6.66060676401137	6.77816669295925	6.31099036317762	6.53931376754092	7.74526209497763	7.01895064049013	5.72943969493388	7.15340172658467	5.55114461147303	6.59544186995188	7.26377000535193	7.22310896082614	7.08550059487353	6.46787264806745	6.43838351149618	6.40148242872802	7.30432546036074	6.47383625779816	7.17446560150566	6.70176780552106	6.25383930879407	6.56599909399838	6.84048952471868	6.47660500418809	7.6032058586143	6.96320063070999	7.35003403680769	8.14931458647167	6.41404970677761	6.2007345782839	7.1538824203332	6.91423875166844	6.97727027214006	6.35546089678069	6.5741303519217	7.09409351716257	8.31429733500555	7.30368727794358	6.79683444296772	7.13824876163055	7.92054569295561	6.26661601692436	6.19913932494831	7.04429283685621	6.73200419981015	6.52932753439887	6.65905641745132	7.52110623154569	6.34282211305927	7.35446401846824	7.04335391898337	6.32944180316243	6.80243442732936	6.1676092636347
ARNTL2	5.7949267078631	5.74325055557908	6.83428819927725	6.11338346857579	5.78351162173719	6.99941483396047	7.9270428676408	7.24517112589073	7.50334152326507	7.08012897671051	6.58305575906954	7.23226381909291	6.98864157181531	6.22104494998914	6.92630127018342	7.66747230903898	7.41489204412069	6.73583217563055	5.93047719259872	6.40038457709196	7.07377866271625	7.23217717823729	6.13311303019083	6.00698965358356	6.05596082070152	6.07510105334515	6.28962677902202	6.61147289256531	6.41359508588798	6.02344947381562	5.88923474708073	6.00615485691632	5.67782821635207	7.43196994462637	5.99560205264138	6.55679233673822	7.33865923784857	6.10367495213747	6.17211211600663	6.7695601590229	6.10418499433982	7.32649771398694	7.49336126785856	7.10243906631226	5.21829700259318	6.59815518127391	5.71891217046864	6.43050465167417	5.16415967568126	5.57407531323523	6.91221850555738	5.70687003376363	6.12429919531879	6.9862367151953	6.41647500276208	5.64852765560527	6.9400640693263	5.08769782731586	8.17536932507666	6.86221474083884	6.9685473164261	6.70119357165679	5.72684911794516	7.0860864315207	7.60134054532978	7.91171557994848	6.76519961068014	6.6784661628886	6.06578126857169	5.57373820669002	7.36408576198872	7.18724697620125	5.16236104425302	7.32486177861187	6.66511079464572	6.60031217620806	8.89444201316355	6.74001544462551	6.91530998442814	6.59130389755798	7.08946655849414	7.93835542308507	5.41669276459326	7.47586292369663	6.80409937736931	6.24948671899845	6.76597678384988	7.83633461649456	5.26228898624025	8.06751767049797	8.18802006946679	6.4418839198226	6.89976092867085	6.70239689120505	6.18439465517777	7.79219061840494	5.58474299663552	6.15944264231972	6.83259390354089	6.730688666711	7.17771520546992	5.94151036515676	7.44902461781103	7.28849615225904	6.44967516909648	5.95463720281078	7.07280129117079	6.02347827119393	7.2966472387375	6.9713039492268	7.24044899311531	7.24618478865122	6.13275933278281	6.45816763604985	6.32664376671561	7.7157353148172	6.54584065331091	7.29611335380106	4.99092832757954	6.72615279093115	7.42802371359759	6.61263847797518	5.31856906772739	6.42661006383648	6.43200649640203	6.48890112891148	6.74530317886514	5.3186016090251	7.15270744779605	6.26398492391791	6.83672698237718	4.94270683879511	6.6412565565957	6.03127623427144	6.66967794591133	5.28076514243152	7.38562842250478	7.62262500733278	7.54398148516564	7.42522810848546	5.75799377435672	6.27967510773234	6.43629189405509	6.20793516798675	7.0019279412143
ARNTL2-AS1	2.42284349354984	2.59020653352733	2.557677480771	2.57116664832319	2.572900993532	2.60421985346537	2.54486081290457	2.72114885736986	2.65124771005715	2.46137958316419	2.50608689812209	2.6493450017223	2.62149631103103	2.48876863782274	2.59529769517039	2.54319872463461	2.59796422894977	2.56163541514873	2.73991292511219	2.75882309483492	2.70339360967752	2.45090024769794	2.64225441922958	2.29831910330761	2.52767540891659	2.48376131928292	2.57847084877264	2.58328455684553	2.3792992683851	2.45366739103579	2.46753911115446	2.59512873384113	2.52192361412521	2.49079410940753	2.63396149641405	2.58708652316285	2.54289482472205	2.48761769605379	2.54838817920826	2.61590773466246	2.45283897354797	2.54574002157404	2.71287871682339	2.53913186374693	2.74785853679465	2.53712218455194	2.83999847174819	2.64143137410944	2.66314484241802	2.55801968085014	2.85093699149406	2.69322702896126	2.5832578163983	2.62697385410005	2.69670597511469	2.80229558616961	2.7668749603331	2.43430875687373	2.61990980626428	2.65680930157986	2.65611263724566	2.79447970279489	2.64815723205181	2.78781211564617	2.62046725263401	2.61990980626428	2.72981062604188	2.5855161136571	2.43834360616847	2.53684481374442	2.62227895278739	2.74631595167447	2.77962908122828	2.69881581062458	2.61508213481759	2.4705261993504	2.719873673367	2.83355537179304	2.50694492718884	2.60549948495315	2.68279089931336	2.6009309574284	2.4762278915775	2.74885219627446	2.80772765034093	2.59495336730932	2.63026088527633	2.73961396502927	2.66005640120745	2.85210339152104	2.70357197873954	2.62697385410005	2.71040096085222	2.78145436126997	2.86049215454752	2.45385685872925	2.84796328199193	2.7800676306778	2.45128276732336	2.9139720495045	2.54457547186533	2.70672895268002	2.55158282350439	2.48706255881304	2.55525292490085	2.70740395014595	2.57268715176731	2.87194269469501	2.52327040741004	2.59823295439439	2.49745840880732	2.55715876739608	2.66876760225849	2.80290993388343	2.63258704912071	2.46264521771978	2.78222407994783	2.69678580762805	2.4788726800219	2.70696953195778	2.8121201176255	2.8626595339835	3.07908975648547	2.71552212640608	2.49561862895992	2.65513863473985	3.10772717851747	2.54177186329384	2.56725885628423	2.78075349621973	2.70596244867371	2.83414396886425	2.80204407565228	2.56986872258539	2.54980547972512	2.59751764169827	2.64040507156712	2.56753722450808	2.61990980626428	2.49108624375019	2.32226679920907	2.84909429792486	2.75622858568491	2.59252840792375	2.7231853039028
ARPC1A	10.3283525603724	10.0697647526802	9.45035915378744	10.0842049705032	9.76479868616531	9.26488446726787	9.94127821599731	9.96131313366255	9.79988697122567	9.46765427282233	9.1581048161531	9.70044063882904	9.06493381316547	9.99214543527022	10.025858549747	9.16955162486051	9.71546980590934	9.8428129849269	10.1558757255487	9.88840427741109	9.7059459343993	9.91574172951536	9.36459025474598	10.116961848592	9.9977766870321	10.0887985361618	9.58043642755903	9.52375693655423	9.93831753489922	9.90372769720682	10.206984346646	10.5182720531938	9.58531166582572	9.89026128071059	9.42242040434691	9.51488289123392	9.83692878166142	9.9683679141337	9.94695959134586	9.26442712300162	10.8421777659986	9.72333089650716	9.79038289295478	8.97770138875026	10.027500952726	10.2709839036508	10.8324866448885	9.49808603307145	10.1007150456919	9.96802748775212	9.90550423038954	9.95901209575433	10.0255323779929	10.3540696102395	9.53207869918521	10.1489339346839	10.423827683143	9.90689263636511	9.87440109579857	10.2552713084636	10.2633349968767	9.50821077636882	10.33694002682	10.2613637043796	10.6105622661635	10.3396875649893	10.4473770907458	10.6258246028593	9.48404099197124	10.4212001998646	10.2403344321681	10.7191132763499	9.98173416705577	10.1050049736479	9.71607220800981	9.85078933233044	10.2382973279802	10.419740334142	10.6361728008305	10.0360427666148	10.5223515081584	9.88859817039055	10.1887231553317	10.8672351514203	10.117986207014	10.2393154530991	10.1859921509248	10.7654936887512	10.7199248253369	10.2480830476923	10.5025418063317	10.4553578101282	9.98172146890766	10.1223851637243	10.2370310334163	10.7170097237261	10.0769170423536	10.6044983581157	10.6289755471293	10.3458320506412	10.2888061754408	10.242683943842	9.83334020216029	10.1592997260884	10.4087414381142	9.68378241719063	10.3513164067247	10.0591540776698	9.57814086014888	9.9375783557313	10.2838280745644	9.62100298000759	10.2137139455465	10.6126923862056	10.1538678329281	10.3645582631868	10.3070867781602	10.4643256213388	10.4032403626052	10.0786288729055	10.4654700561268	10.273315498546	10.0557257147975	10.5526811310961	9.90888760045111	10.0642835764867	10.1348858684538	10.057216021365	10.016607831296	10.1258393315982	9.96809858648579	9.71673788001655	9.98341604295562	10.171645739056	10.1427592336833	10.242318471514	10.4119044417964	9.86933426191124	11.2701012339222	10.5996712397976	9.99631585049593	9.37905507334077	10.1965417679095	10.081176912662	9.95012291287473
ARPC1B	9.80220231737712	9.59372031543932	9.2442131738072	9.14577547415086	8.94456195789516	9.04932875902489	9.56138183191868	9.94759346122228	9.8850159007515	8.32912690625355	8.35084216882185	10.1389861132465	7.44720652132278	9.78192278647286	8.70113348723094	9.37552549438679	10.0020638128742	8.77584354327016	9.18989809907356	8.6197693987947	9.44696085739733	9.83259569536107	8.72486843751202	7.62249942486676	8.80358280252937	8.2160075476967	9.7422994547659	9.60702896515603	9.38340790270966	9.35907271533474	9.14925866013205	9.76054433630655	9.04947898828028	9.60398735304874	9.33856452591766	9.13551232308047	9.13250878028148	8.7413515146073	8.9528881568215	8.82667648519069	10.7114440141609	9.78870055795775	10.321636373523	10.0894051451769	9.27037278800979	10.2522504882695	8.61882822312835	10.7131599758833	9.84042796158108	9.65404110869438	9.97527643389287	9.59071889353733	9.71669425541791	9.81742665977295	9.90798465698134	9.77374616957829	10.4941018542838	9.92376160967681	10.3535600889278	10.4166030006274	9.69588087792127	9.73333628403389	9.89521569061389	10.5017144413988	11.0927555136142	10.068490523789	10.0282671340244	10.3751660846377	10.3699693625576	10.5439924937214	10.4914543031031	10.1498586833898	9.54467836450414	9.87186856075542	9.74953792714855	10.3479932741555	10.091688575346	10.3228686197681	10.5473724484082	10.2354100027775	10.0439777146702	10.7484297829042	9.79539947457133	11.1407956405453	10.218629972489	9.90607597450192	9.75333883885832	10.4934860955567	10.2124639613586	10.7746426876032	10.4683122612114	9.97927095070073	9.5287420141001	9.68950467143944	10.2650916957738	10.571453218376	9.86600322480908	11.1674923873469	10.3904935165434	10.0778328134755	9.50861319120865	10.0611026691145	10.3159796190945	10.5239613362598	10.1168920726989	9.72092465410847	10.1102566386851	10.058703855862	10.7160046754256	10.3592478672521	9.91976477238304	9.83401372278468	10.1743202866279	9.99477590811877	9.85473881201527	11.0627423684545	10.1603634896648	10.6858343971153	9.64378928324076	10.2063484193904	9.79045834537335	10.5198569886904	9.79896958533864	10.4944677017659	10.1451473574881	9.99922678318216	10.8195035034713	9.86072787210799	10.7070293359017	9.80289116860824	10.1198659524263	9.63294447164653	10.1483820319608	9.96716530491967	10.3233702905334	9.64956947632891	10.3051202140762	9.94778228234976	10.7335073364241	10.2611076937276	9.86829746254719	10.0546279353452	10.2021360732472	9.99124580863887	9.97786271717388
ARPC2	11.5752118239637	11.3001744845073	11.2208058279253	11.3761973987147	11.7726738208782	11.1913843801485	11.7538234396385	11.8371629935526	11.6723405557211	11.1533828176999	11.2750404313383	11.933857531915	10.9305204122693	11.4243089913288	11.0614203772942	11.7306469470301	11.7533604264742	11.3092116391583	11.3665982951231	11.2769645029877	11.9716115745141	11.9784378415663	11.3625316934028	11.4444522997816	11.387906938488	11.1801815940294	11.5822531387753	11.5197943851341	11.6013226085945	11.9395578208814	11.3344571078974	11.5509031196418	11.8189475863059	11.6501080921512	11.3537865485048	11.2159357580198	11.4139967660514	11.7011486821537	11.7264445567891	11.2524971007307	12.4375049049411	11.9562929741595	12.3895430061977	12.0786971445757	12.1458140688062	12.0333321418596	12.0904989077442	12.3127691727427	12.1845240592635	12.2061997373844	12.1090074221683	11.8193303595947	11.8467596951721	11.6366382500013	11.9969031896349	12.3365073603392	12.1139227503098	12.1797537343785	12.0700264280256	12.082784099965	12.092389305279	12.0541829629013	12.1271214727913	12.1831209993499	11.8547008902784	12.0764799520945	12.0084921741244	12.0497408652427	12.0729017821516	12.2835498981814	12.3045978116185	12.0809193091995	12.2313190438691	12.1135385719404	12.0784992023314	11.9670606139446	12.1451394939353	12.0310913811003	11.8805755377793	12.0411359726443	12.1287678772222	12.4614719316874	12.2109578519202	12.3400300038601	12.0492726366298	12.0958058596798	12.0134285875682	12.0941531624613	12.470089378263	12.4796598347636	12.4493129824435	12.2683681045448	12.0173261911559	11.8591193296683	12.037502339648	12.4551409125393	12.0709604721648	12.1460958017325	11.8201281062531	12.1496908815993	12.1614095258645	12.1888997166763	12.2484435154338	12.0462522550634	11.9458053392271	11.8526333862378	12.1244774619984	12.1592061800581	12.1956718923811	11.9465163937231	11.5855688726966	11.8971418572228	11.971222228169	11.9080969872887	12.0474814506517	12.694131671134	12.1781769334909	12.0840943226159	12.1860876455861	12.0314860932914	11.8722539774941	12.0706861494682	12.1465203802613	12.4322320369284	11.9893202590149	11.9250001129127	12.0541975746016	12.167166304212	12.1710586847774	12.0595717958702	12.1866560824909	12.1708791819899	12.0854686052511	11.9344490110846	12.0492619553069	11.9573442970031	12.1990274364222	12.0474351791314	12.2142914232031	12.0002348750305	12.0862487518973	11.7135627347497	12.1194589689093	12.1394201711902	12.1079501410585
ARPC3	10.465104554439	10.5570258302955	10.5138511508179	10.0490634955317	10.2618354185516	10.3668775266029	10.8092254152396	10.5214856900879	10.4708563704869	9.85764216467751	10.1414496089844	10.7793053931214	9.78596169883437	10.2608288771868	10.0777375631731	9.951653188771	10.4977197151369	10.3881447076695	10.320225041117	10.3029455232617	10.2406598248405	10.425754072735	9.84598999057721	9.48442491774711	10.0215113377989	9.88887076794045	10.2419708218843	10.4564502046598	10.3544940328157	10.3991456301783	10.2663244910438	10.4556533975655	10.1943221779837	10.8000214360893	10.3853771548909	10.41493157773	10.0300106753265	10.0871132087556	10.1830961546	10.2605158252853	12.1277481053674	11.8890995227864	11.9941444714024	11.6913596465015	11.3871063438404	11.8442478834175	12.1801166803609	12.0299503917809	11.3514807729046	12.0789926702286	12.1096037307966	12.0936098545581	11.6382621178605	11.7646037169356	11.9216237246939	12.4060983134061	12.0412987788509	11.6241656909954	12.2118087449127	11.8757875894247	12.461820322378	11.888364807173	11.8982216773374	11.8239133861215	12.0075656616087	11.7635384378732	12.0127752315941	12.2741764434912	11.5708087439984	11.7389738906448	12.6434182103262	12.0435305715235	11.5084455308806	11.5878501036828	11.7856087759679	12.0734417182083	12.1259065094409	12.2107520222808	11.8797398639154	12.0489414340795	12.1514239236567	12.3830121150546	11.95645440526	11.8928400449813	12.3897526243386	11.6134509620152	11.766061452109	12.2031586197614	11.9096194908982	12.2918818397442	12.5603972763587	12.0501754339715	12.6732008059171	12.3413951583796	11.789904473504	12.6936041704801	12.0964955173662	12.0940000263575	12.14639796245	12.2910161258912	12.4629929160426	11.7492824687009	12.0486570093243	12.0305808940282	11.7932234146667	11.9886588749205	12.2253767683437	12.0730396681025	11.4086238944085	12.1365305977271	12.1411521184355	12.137899450471	12.2046094386942	11.6687698274858	11.9737727345383	12.7531725206436	12.3267227186188	12.4071622662623	11.5736636019428	12.0266127196958	12.1919921820625	11.8917343921383	11.6001237541512	12.2611807870494	11.6706996353348	11.8890000519478	11.9396615704122	11.6560294462391	11.5443665174685	12.1243885384439	11.9729876534686	11.3144290347539	11.6916522009836	11.8357024995021	11.9393536057625	11.6271468920394	12.0755236022289	11.8934422245402	12.2783002772519	11.6329944561287	12.0231397012911	11.6700481942097	11.8022812606254	11.8943404918867	11.9699049931554
ARPC4	10.0349606318348	9.93695585125191	9.3517208698207	9.85060408623039	9.97095692836202	9.28494479230765	9.75549606269756	9.80608229059343	10.0847870507617	9.24272349644101	9.81734556539444	9.80782153089107	9.52714418929974	9.60967952868124	9.02185716558464	9.07997788815998	9.45250683161032	9.1374131736016	9.7102217598629	9.23634908687782	9.37817442425998	9.43805069651793	9.08558386859522	9.10295882926214	9.3571320665195	9.12675378232868	9.71818744298992	9.56408706881221	9.86151282173451	9.90101580110006	9.52470086453396	9.85274320474215	9.93709287565031	9.71124942780325	9.48322465136215	9.3454332300043	9.32792141589767	9.59749157404791	9.91462036329392	9.68887508966332	9.37746292702187	9.52939442544053	10.1936819275359	9.54828137413157	9.95832162715898	9.26318433512894	9.18863751683695	10.2950402346206	9.74440916461962	9.36818873526516	9.76573793549747	9.28972516136312	9.66885218441041	9.32577958272768	9.99393969546239	9.65557673778479	10.125656771229	9.82484295677373	9.45332317471446	9.50761724970993	9.94467001297506	9.72968959046024	9.83846760410601	9.6108152730937	9.83223709445855	9.14075469136488	9.47673947564527	9.67894939776481	9.71123760416518	10.0385341619492	10.3828834878918	10.9255253662428	9.68606355436077	8.93602803796625	9.77669753654973	9.46642157137092	9.95654456093819	9.5565567880662	9.31328782695712	9.22453962488447	9.69092887274922	9.74599754132846	9.69943166649856	9.96512314399915	9.5850238483417	9.46574676177569	9.16609306541993	9.97854730428573	10.0371894790407	9.68718941454799	9.66993837058431	9.48914642608169	8.84146819059516	9.26693598233761	9.97912049877294	10.5809294237289	9.17298346923274	9.86561608276143	9.71489145064554	10.1361187711034	9.90038462036343	9.65822769516657	9.32797685636167	9.34463747016453	9.87895800547955	8.9428694245277	10.4766448726019	10.055937559034	9.89602802068727	8.36772285654269	9.33781418052551	9.13655572563613	9.80412887003393	9.53156154082693	9.50992765277012	9.7811741585406	10.2493979593049	10.0648622994917	9.90654116435844	10.2655852749343	9.68064564121322	9.94374066524849	9.54674809420225	9.73810993612752	9.51232591330491	9.79192642907601	9.63592869931252	9.59587354216559	9.16395028873821	10.1697310409418	9.84042846449668	9.99613080009779	9.36674860450517	9.62163444114159	9.44623482617234	9.80652121497506	9.63374286239003	9.76828491973537	9.85215399501333	9.2927089126749	9.99088882537258	9.50476169370703	9.33525642054157	9.85696878557114	9.29156391080813
ARPC5	11.4572090527513	11.0596086226178	10.0602792354788	11.0282610705913	11.6313615981911	10.4032432003598	11.302104634722	11.1841956620225	11.3789079609727	10.4170401895806	10.6583218442108	11.1290136550205	10.6851222108227	11.5729764900454	11.043901536051	11.3037664595445	11.2779149229507	10.64048522651	11.3001251870295	10.5556892870524	11.0041427112787	11.3157559112559	11.1098865528899	11.4806175329577	11.5020900901671	11.3847395882285	11.7579067532423	11.6564301639177	11.6849687141522	11.6167501349333	11.240382280672	11.5717252295817	11.5966335238734	11.1794605778675	11.4494589855401	10.6868208250772	11.5520846154565	11.3637879966898	11.8615969227963	10.7151333602073	11.4572304574744	11.4731677911435	11.5030587103044	11.2539212850921	11.0461987926679	11.5494119747933	11.21736321011	11.6582842909736	11.0926806659288	11.3269104909799	11.4270010329751	11.0691175447303	11.1220637674269	10.7218970125124	11.4275742304632	11.5602418466014	11.1929656149442	11.2977239587559	11.1929610409006	11.3182539275522	11.4185700296225	11.4417522868848	11.3239239660911	11.4401627934397	10.9783174092324	11.382941050045	11.0109685351991	11.3141393097635	11.3169433052173	11.4232108556457	12.1992208450193	11.1020651274398	11.3946956591128	11.097138136555	11.1610044865605	11.5908111132316	11.3903994197029	11.4049889864202	11.0490668512401	11.2574000901733	11.2164704254385	11.6787209882514	11.3216131498474	11.2457946202165	11.529390633914	11.1834318796805	11.160964053339	11.3006604622566	11.4345227649256	11.6514715675231	11.9086490323631	11.4262372674205	11.4955666954181	11.4041979932499	11.4408410058682	11.7216181191219	11.3175074657477	11.4227256166776	11.4035280388907	11.4077413477222	11.1991839023926	11.2248268858355	11.2375188566028	11.5698108232247	11.2433730490363	11.1947332755272	11.5805150366523	11.518200014443	11.4404501994742	11.4738782898719	11.2488308481199	11.2400391374579	11.2054996871931	11.1721015698145	11.3270647663256	12.0596286320617	11.5396175840442	11.9838862980623	11.4528039946244	11.3116211019848	11.1651314354614	11.2685392441008	11.2588171652413	11.974509224256	11.3219191429258	11.3791700453471	11.0380974227262	11.3592225150374	11.1837422053317	11.5025519532258	11.4277437967651	11.3054486184752	11.4062838298494	11.284408316849	11.3781202409943	11.2552652610585	11.7981670183868	10.8384905883753	11.6970386119956	11.1451196247969	11.4079160278116	10.859442154544	11.527314192701	11.29297042239	11.1573685355148
ARPC5L	9.41462973378735	9.25485866790626	9.43031355843384	9.61389123636413	9.37328994395253	9.33080633065162	9.44038621442826	9.74239405239812	9.39419466303626	8.99881501396001	8.98439674350589	9.56770553380366	8.83260034607011	9.47051580092392	9.4258217402421	9.92797538868602	10.1101120239347	9.53499664738397	9.47054450676993	9.34300844551601	10.1666432854482	10.0082576917395	9.92061538419555	9.14215721833325	9.63156163152995	9.34630471793026	9.50818621831159	9.23691626014466	9.23332769506421	9.24256627506019	9.72442375973426	9.53065845729624	9.02452346733258	9.16065278397095	9.62494026836368	9.41482383558768	9.54295445276657	9.58962328726	9.06328938088927	9.02584552696683	10.124947755179	9.3947882246298	9.92480457020131	9.55416869270313	9.91425883283712	9.89320468890431	10.6551216617247	9.80015175518047	9.45242387208073	9.58606546202255	9.89740448172246	9.48257965525399	9.8004616445283	9.53552442055416	9.51573299335472	9.89022387255951	9.6200496883635	9.71934534650281	10.0702183289105	9.60282944303588	10.0903093008369	9.32272342338281	9.71224140483135	9.80354815113576	9.91413657628599	10.0280942049183	9.85218946986653	10.0150880603696	9.18140850377506	9.76343040575	9.79534631240867	10.4633901335159	9.33553571569437	10.0504452507189	9.56798649496917	9.68817185006154	9.75570980872489	9.87475029559686	10.2679776082517	9.53041874880757	10.0295058289025	9.31016797207128	9.54501970781329	9.7272397090972	10.2272617453902	9.70767035606537	9.78236956506244	10.0165275888371	9.64948530346313	10.0391384855464	9.65687070597419	10.24742171164	9.68355014639359	9.63266078851177	9.89519181349957	10.1309637765937	9.81606888006523	9.60274376555444	9.72442375973426	9.98086907969189	9.62454107352819	9.73755930998616	9.46893507298552	9.88128410347212	10.1499753365927	9.52542749010625	10.1577338416521	9.76182597103085	9.7610566978853	10.0691641629506	9.20297354151485	9.65535753807724	9.79523318965209	9.7312078026964	9.65755027995883	10.1943519923953	9.98951245197029	10.4077723345505	9.51746732975486	9.50690911992294	9.5573233026353	10.0207374458846	9.60028619202843	9.55423649986375	9.36933566128703	9.92940960029169	10.0763278145838	9.77496474310954	9.58247802876099	10.5769026784722	10.2664892321584	9.61688293098089	9.77487161916552	9.69421168923902	9.62886297597335	9.56682512769239	9.86018063463154	9.81327190404246	10.1831788340728	10.2833503779962	9.75687590435956	9.04751447892017	9.86889639457885	9.83489856487757	9.80767177763998
ARPIN	8.16427062851363	8.24659537104932	8.04049122586895	8.43872192064286	8.4332563856586	7.98177477814098	7.33751739587009	6.54274742914047	7.28261404590312	8.11212010235142	7.84346914878455	6.81508409259786	7.97719272462846	8.51646941296634	8.26829306983334	7.34741724979034	7.08964712683162	8.0040098950148	8.64750349935488	7.89390373719838	7.03702560149759	7.42913062318623	9.08810188614529	8.5672331725596	9.12026227322612	9.10794382444962	8.19549513352067	8.18479903839288	8.28821114844081	8.24370733335697	8.42990528169461	7.75123339221806	8.48223768884078	7.20056165524812	8.68354112011833	8.01147083102144	7.45528582873031	8.1489414038462	8.08116904185532	7.52182283769533	7.91279014961008	7.18188220489086	6.63307645741905	7.73309602416011	7.85639410631564	8.25218904350413	9.07866829066736	7.18732960252757	8.29234754929734	8.24384742556859	7.12767679097028	7.64648447403015	8.39334014082706	7.87737354982541	7.54812420944827	7.89786376242605	6.8642725905134	8.145976038269	7.49194610333792	8.10204654661278	7.0872535139399	6.97976687763793	7.56082220604684	6.90408358132089	7.03323346848708	7.42840385469973	8.44622564504774	6.75966334878325	7.98469391568249	8.12992081084331	6.98523191831249	6.99213427063346	8.23626999002959	7.98864698356197	7.22011095726764	7.10464321311776	7.92317096379814	7.19460907955327	7.79124749554859	8.1728172359227	7.66557309713686	7.13893954557284	8.41012712051299	7.52494720504305	7.05325025853576	8.08190364312992	7.8000741480887	7.4506471541034	8.81657334771682	7.59139636495756	6.99262665626252	7.43333878677927	7.71082575324301	7.48527652415569	7.76374008555469	6.72894104771807	8.01316558375653	6.23344218914085	7.95897157752401	7.43537177231466	7.21321735763371	8.30955196920522	7.11164563662817	7.85198081799699	7.74935247288057	8.07628281242395	7.52328527647138	7.24125688816065	6.4321574218314	7.51409483239594	7.34722073685265	8.04754111133298	7.88577514469716	7.40423076103284	7.87962805146287	6.2970317490435	7.22564357784199	7.01235012970476	8.53852713832599	7.65007286293382	7.63962533044915	7.89672887710335	8.17083254813381	7.82879599016719	7.47103141304036	8.26286433811169	7.03880437351897	8.28789261495094	7.3965939787872	7.10966811218841	6.90571161867079	8.33808288786749	7.75930206150744	8.26361925135917	8.19367862871466	8.36835015263963	7.25840689422328	7.13088314640534	6.75561222646017	8.22812805019695	7.79344372999268	7.53855769095064	8.04647450010839	7.32923664469273	7.82095834315469
ARPP19	9.6889429461979	9.55758171002559	9.75276232424903	9.54393276901628	9.70050375442211	9.78263024057371	9.54009885901413	9.5053162679743	9.28328637471348	10.4360903856013	10.039820194521	9.31832940188488	9.90642616244934	9.25647575047023	10.7725877549713	9.38864332887298	9.36279508612684	10.4394379698716	9.81212575250763	10.1160485345274	9.63504634983212	9.61545135475148	9.38766289044201	10.8860956013226	9.62475815054207	9.81525838660348	9.98903016449066	9.91271017649373	10.6049202491672	10.1605572755911	9.73668881984293	9.89509557527281	9.56901876148636	9.48603404920294	9.17629962553725	9.77902097633272	9.68035729959156	10.074361989749	10.4870458003829	10.4271935940787	9.71457316604185	9.69882856528059	9.92030768055568	9.92581533729017	9.40060260172864	10.10929332076	10.6032798353439	9.61700598301975	9.48680316752834	9.78431341478817	9.60802503159343	9.96190711016147	10.2807965501488	9.77346115876041	9.39860633561694	9.27356269221954	9.22240787067878	9.52641281952314	10.1516673779215	10.1333314980917	9.70272433350784	9.99746888918873	9.89166133448368	9.74306946762998	9.97574710595684	10.0919706794351	9.99842854837722	9.88514216560645	10.3903468473525	9.6970032030019	9.81680395291183	10.4325444597161	9.57340664702797	10.0505594034948	9.72702145176662	9.40649665798732	10.1821401070339	10.2554951338531	9.82715255872345	9.91447069154672	10.2278388758184	10.3367720003424	9.85000080410882	10.0129357714628	9.83238029339814	10.2929070545456	9.96238065257405	10.3357688042812	9.6993874607538	9.70976474065589	9.97067846208221	9.96854952578374	9.98943143905117	9.98133418610057	10.3883035450985	9.68901127714182	9.59114135816036	9.5867801836118	10.0751021490824	9.82465744985941	10.0937119839782	9.63632855898736	9.1696252872927	9.75235588659377	10.1073777048339	9.51890812111272	10.0775059393197	9.54559481150526	9.23304376020909	9.67406606115725	9.67924731545157	9.3626618204318	9.91197402730485	10.0592870546655	9.65051704761501	9.21864395730072	9.72515759761587	10.0197756238001	9.81243070321631	10.107539331474	10.3078694290039	10.3498288810745	9.45508061527137	10.1426304416285	10.2527709927632	10.0133225872524	9.86610240133786	9.55441753482199	9.49625897184334	9.990491033243	9.91251247066218	9.7794414383345	9.91629987109	10.2892719421793	10.4959020047487	9.8239532035305	10.1344446035083	9.80527523313627	9.31262903143567	10.1552154624024	9.66238109566757	9.17248076797322	10.1768434673309	10.0250442611691	9.7918527784671
ARPP21	3.4926214978626	3.44678899272095	3.46942472866794	3.53838655535234	3.68935834338779	3.58854292082584	3.54323278094334	3.31652735121763	3.34435408920009	3.62103434983449	3.26999394876373	3.46571609293985	3.59580445320716	3.97158539022561	3.35171395729873	3.37457028964752	3.48023509432154	3.80554113870699	3.58281476171596	3.35166223621227	3.40041184100022	3.63604905662978	3.61397882330996	3.41319896571022	3.81488409208668	3.63052278202629	3.20074977211911	3.64992142345304	3.23593139082568	3.48893491770557	3.41102528985956	3.53854887687214	3.41862022716973	3.27035867825179	3.64184663934799	3.74879683993262	3.25189888444044	3.42565537991464	3.74879683993262	3.35826611095778	3.53662444282673	3.52297060419323	3.24034767255554	3.66382401788567	3.70065526351695	3.22803980478232	3.51997923771669	3.20731258480158	3.2764772804521	3.83889464138807	3.301911074561	3.53512633196679	3.20564692486811	3.52852529419065	3.23737527098194	3.68477569870196	3.24519874524462	3.26595953738527	3.25597839302366	3.42745930273684	3.6224977218251	3.51517890508082	3.26119316975905	3.26177687232931	3.14689790135948	3.34790188306702	3.30089587307123	3.10653583448878	2.94751062353393	3.20176106922157	3.22472091751574	3.53333637299419	3.26235347573644	2.99710455741744	3.13937766397352	3.41102528985956	3.39338268442375	3.69940924518091	3.57558996279177	3.21882705364929	3.53757495497547	3.16860940753193	3.38334646106128	3.30134248523271	3.21648514743267	3.27377984129062	3.34706293849986	3.34926267191947	3.08645695259915	3.37535312030227	3.28342272162368	3.79466905198537	3.78013422645799	3.56438802544765	3.26165829984581	3.27467130519944	3.66303729902984	3.27410550125688	3.50608739789511	3.18198775303434	3.26608092139299	3.22770756767216	3.23097015692806	3.29517029939332	3.30745322582304	3.61567189699322	3.35214240758113	3.3230681162111	3.25203959161978	3.65562374193128	3.34399303636767	3.29692139044194	3.11418811833253	3.53606093387929	3.39268832065734	3.56680319641616	3.45865100549071	3.33886696718427	3.36295850933203	3.1951086168437	3.44261004154014	3.3570265782457	3.24956406839832	3.19040724656162	3.3024805457353	3.17714011873168	3.54775689907012	3.25797407375429	3.08766347606082	3.23136598233747	3.3187290732261	3.1891383174197	3.29347249703679	3.27698563164197	3.31970812918481	3.08121101059343	3.1642828127897	3.13548070490835	3.33917496306669	3.47934246885407	4.06264192844554	3.30576208046684	3.35198882566893	3.47625343209859	3.1472989492919
ARR3	5.26969505118112	5.58304720169133	5.29239897399661	5.30791832091446	5.07311200738312	5.52010853407946	5.14798889070543	5.3524045707145	5.34448127577707	5.39799333814118	5.28809796142233	5.11082932724734	5.21728916170095	5.49421528385546	5.50793773225266	5.12300936836782	5.1841012564419	5.29425308943088	5.50245409552645	5.16440558508318	5.31537994284606	5.27259460275863	5.47430507206689	5.20028969601088	5.14286617136476	5.43535039503815	5.25222018509981	5.17873035975904	5.45441731153245	5.38999803608672	5.17161168796578	5.33587592567751	5.28961399205295	5.26425084246506	5.3436530542886	4.96917895650097	5.43222840370406	5.29221799242852	4.91470524152386	5.2807806942219	5.48392715075394	5.70100753260034	5.8147656756769	5.57662556601456	5.73578888562858	5.61706493624141	5.55854850136867	5.73308913787109	5.54075552629781	5.39965868334851	5.55204022984816	5.25355032282653	5.06709520161287	5.80839461489198	5.94446362444189	5.56403842628967	5.89764647664122	5.69973852069982	5.47491442860055	5.75557892871611	5.5799826296851	5.02096874262793	5.21018952817543	5.54800405505554	5.61832074034447	5.94130963662342	5.40369502314194	5.63261533038868	5.52462073553017	5.44288846623114	6.19418540324239	6.09993349245684	5.53059325727276	5.52462073553017	5.19132029996343	6.04790501391043	5.49019594043421	5.9129462730539	6.43497417566352	5.55419821519627	5.79037950222897	5.56174272596126	5.62838630279277	5.83664178337194	5.76862585250232	5.39638718263622	5.48313610413934	5.72334017800393	5.57925687975448	5.51018075724211	6.05920037309505	5.45071008804809	5.73961583533894	5.58923731707724	5.76196366553182	5.734513401014	5.31856628959777	5.93035596974212	5.7372987553538	5.79911054693379	5.73844484420718	5.19931233582663	5.0714399088379	5.72240210016849	5.68676698787936	5.79399761918868	5.55486654858171	5.62305012161004	5.52462073553017	5.51826259060205	5.33682879374783	5.68250415697086	5.70716483086829	5.88191765226897	6.21381588031512	5.52462073553017	5.5872076323845	5.16662500008739	5.30168415117743	5.7209264152136	5.4484488128001	5.54641283261656	5.68615762775308	5.5722619496581	5.52462073553017	5.46542725863416	5.72255315184583	5.48720128623631	5.70347352356689	5.62879618691127	5.63794154792812	5.88814061124237	5.7656945572012	5.63570076361905	5.61537423247391	5.41621589983779	5.79182009967639	5.68173072348096	5.76892849346976	5.48387895379969	5.72162419472838	5.85029295570836	5.63502726036499	5.79264347646655	5.56733043976739
ARRB1	8.25485974543521	8.04582461989144	8.45231433771271	8.66988245197829	8.61595956092394	8.49166118965977	8.57441257259746	8.45127384845233	8.27707293034288	8.57104726122358	8.42480053838604	8.32724495825787	8.50183215116464	8.93375287953305	8.19705545134424	8.57452394704149	8.44882443612099	8.46850639694689	8.78450485041049	8.47717349797606	8.43032134039003	8.42245099772296	8.88042535584027	8.76204566036017	8.51759595768569	8.58640487876135	8.43709557404638	8.49091111517388	8.54946301175352	8.5593661716188	8.57764402150256	8.30047744949931	8.56665687599742	8.16970431365317	8.71026999353766	8.20528992151855	8.21337017490557	8.47530209440101	8.41187270979004	8.15115887544982	7.5189896641855	7.44264090811151	6.94156214600883	7.1812834357786	8.04974779582248	6.96222148088726	7.13361094205884	8.63418405569379	8.2194913219377	8.37922918616756	7.23690406081196	7.61160571174785	7.05747263381572	6.61099541580686	7.43273725079357	8.4708359699738	7.64517753668834	7.61407875786044	6.14677192864669	7.34119037061793	7.15320794898198	7.2154526549889	8.17258831131066	7.88912783373402	6.03289970347575	7.43216496436271	7.29392255703931	6.69039462274118	7.73715935320553	7.77932910303694	7.31478695833604	6.72736870355283	8.18205709683139	6.7623138480793	7.28129947667265	7.61842806776967	7.46433385769587	7.37112229749172	6.77428475580563	7.3396637803085	6.80954271409494	6.49428301001776	8.02649522860328	7.09147382074581	6.80252356398059	7.88379662913803	7.14684819387176	7.5936163458177	8.46356425456792	7.7124874330064	6.63496386711684	8.09036276300273	7.37190343390821	7.41050344150556	7.46123255012784	7.16192141239515	7.81597761804702	7.2620374299931	7.50370604551403	7.34128772658129	7.33222343157709	8.03211551051024	7.47438594688808	6.6820967371598	7.17623927005015	6.998339714209	7.27820090405421	8.06221854536259	6.56735454059903	7.18242809205653	7.2718854133331	7.14516626322981	7.04701372813764	6.92088999732314	7.368915622335	7.56156754791516	8.49038727082094	7.0947305699105	7.6525976571241	7.19424360995381	7.24594620226175	7.20718761790284	7.78022072025162	8.34020323479816	7.79987463521824	6.92032708575011	6.65459526028789	7.91529491503734	7.54278552952882	6.89468555753682	7.51558520291657	8.32424891083878	7.1669096212614	7.70417081319765	7.4098934953317	8.10256378199254	6.81368903194422	6.5366612109035	7.58150545603108	7.00058649868237	8.54716329530429	6.68756634336294	7.28100728767237	7.79233310786343	7.10470366012748
ARRB2	5.98766721925803	5.84892665571083	6.45543708243976	5.55881449116028	5.74445885669999	6.38848722985298	6.57514066131801	6.38063329346653	6.56645323881425	6.14493739709143	6.45826513369115	6.54096060261738	5.94228057066594	5.34883678971398	6.04382191831723	6.29132325289856	6.55676071801159	6.20338478031363	5.28928624086529	6.08209654733752	6.3130440610935	6.53673811464539	5.71124954619392	5.381827233731	5.52197410616401	5.70557570551162	5.72906302601042	6.10243614868079	5.96278448957461	5.90840413196277	5.79262091009279	5.82906981669044	5.80260950075352	6.44773283243757	5.26334026699258	6.0831819044439	6.34005173663025	5.49375527825606	5.94772322037197	5.88830294162066	6.78636290344892	6.52332134808029	6.99139319379116	6.68188628551342	5.95343187035748	6.23047352906491	6.48567699258214	7.1166867332546	6.61477237435444	7.01652794306973	6.94839843199144	6.67496196765786	6.22181937284136	6.03406559650573	6.1542311671219	6.99799725835042	6.5019916235626	6.51640816286192	5.68495380587354	6.3315285979206	6.32442670325244	6.36054969266345	7.22994890076936	6.9679377035013	7.52054778751561	6.11320964404334	6.50547385727744	7.02916310558439	6.94198357464836	6.92614640320378	6.97845247819887	6.43714059073966	6.37809349591396	6.72099484766726	7.02814323644349	6.61000321671816	7.59958927908027	6.59620089059846	6.62656378545091	6.50034530236802	6.29123478231884	6.59886063333583	6.94600008167973	6.94963072936732	6.5878621986269	6.21019376870405	6.56014716865502	6.50187277063173	7.07616476731553	6.62168732006554	6.34258028121895	6.9143847512447	5.91376831355552	6.24010865555907	6.68500628871775	7.16664248575797	6.74206559777305	6.89689701592543	6.49087660050701	6.79637387953106	6.52287948256358	7.15538963991082	7.11893750219585	6.74200127386257	6.86501512616819	6.16665432184303	6.50093799736165	6.2941202069674	6.50452844461317	6.36647964521343	6.87129999533277	6.26664538903635	6.53637657633912	5.95512787167324	6.71544620472153	7.58702438231411	7.11292613685972	6.43772940757574	6.57828201239249	5.93422835272431	6.18105254070222	6.28436357773585	6.66873349009039	6.84597051925897	7.08386694208602	6.29363136776893	6.50630373594989	6.41181129379496	6.84961771346678	6.50633145496533	6.4847275956232	6.20964118803682	6.29252958762284	6.35726769961888	6.15481144070669	6.64584606710375	6.76148874463539	6.73747497942713	7.44920221180504	6.20103345490917	6.86018633312953	6.50088802030556	6.89199906801558	7.09229141681303	6.7163432417576
ARRDC1	7.44964756026166	7.47082387805471	7.65994167088084	7.46622268520429	7.41667120055117	7.70493152943283	8.06704079187054	8.07970819357835	7.98532222331566	7.69375647811615	8.21164792463148	8.14367445044207	7.87156493687462	7.29549109494991	8.04747630008843	7.74599623333466	7.96633273134331	8.02349435871611	7.38581671589751	7.86022022346654	8.06782356982021	7.97118395842395	7.16295225793774	6.88506302111142	6.87545116016986	7.0809280307582	7.14843839397652	6.87928283612058	7.42520144127453	7.35748888965598	7.47071169911333	7.47834448562997	7.21950240086864	7.88451131321011	6.94455477862318	7.73576889969281	7.82366951262687	7.43345170463863	7.01257791730546	7.72412398836516	7.48463563113879	7.32556682299258	7.58987379165067	7.19088191105062	7.10701136708263	7.74045849581334	8.37234822036466	6.86830175994158	7.43286400053411	7.47832080550972	8.20902268230703	7.68667602251411	7.79002559103488	8.14870682006937	7.46129888182108	7.95929629150446	7.08105626897829	7.19775190760039	7.87398040561109	7.45110080927851	8.1331839883576	6.91362635721647	7.56472592738654	7.80489640878231	7.89357771257314	8.2111324179976	7.77290862182802	8.02053293903316	5.94204901124936	7.62945511175725	7.22668154760175	8.06906757413528	7.43540383165556	7.67422487797954	7.43295338641093	7.89340012106436	7.74168322157815	8.24404161413539	8.0982692647816	7.82856911287151	7.75556521440811	6.35539157178611	7.3769447653775	7.45376786885466	8.15488823030607	7.63287451519279	7.78679086222593	8.15314006417728	7.71160531224028	7.95094180663949	7.26976458996454	8.16885789862323	8.00052974228566	8.03999048879207	8.00610362583544	8.08230235249233	7.50220710451013	7.33704762700125	8.11842597749889	8.09564562751367	8.32915635104399	7.59391314704091	7.26992936851346	7.50729636773677	7.97757118370242	7.49247849893316	8.33720762377325	7.70692859733081	7.9926334586289	6.93026077523261	7.58411556038118	8.37080924466574	7.90652459297438	8.07022290004566	8.00294573308915	8.48638795671225	8.03638464446679	8.22420946115483	7.15451279696912	7.94559787990691	8.14441594767718	7.90638542309723	7.47756368856437	7.75255019606978	7.28305797172981	7.76472422940917	7.43028222152831	7.62090034308821	7.53112337746785	8.72780354847522	8.03133190422694	7.31137748471024	7.97620953783807	7.79028919708662	8.00901507179669	7.80723648967675	7.90106895978437	8.13894440425039	7.80035966233143	8.43450672728341	7.83286019132717	7.35796314021919	7.85519993368808	7.9993945415851	8.56276305620395
ARRDC2	7.06708020266578	6.85745469226074	6.91621697665523	6.43652165313285	7.05882054676804	6.5997633982948	6.75359229990592	6.94921923730557	6.69982588058754	6.2224985871839	6.34228373395974	6.9129594690947	6.20698461723962	7.02797202507903	7.0327416763353	7.02067795308727	7.12175396367099	6.96864365602585	6.26011513935473	6.67691451720319	6.78358589184047	7.16011125181405	6.58366795523308	6.52089990160619	6.46175607313931	6.11468332757839	7.36033653154707	6.80551803020078	7.184521505543	7.00930013708674	6.60573284656674	6.98314324117697	7.01419877186062	6.70215044107158	7.25658558948266	6.93279173789956	6.70548599048848	6.51749482268698	6.91195504435054	6.38568235336231	6.33649810319134	5.77445437204553	6.98824740991622	6.81268616498384	7.10347687394569	6.62503273025295	6.25152190159293	7.28757154960049	6.73320531032005	6.8795063551023	6.79850124787206	6.52732685382147	6.53373781236018	6.85417734137646	6.75533943928388	6.92693950795968	5.64511319444035	6.80307139490724	6.57417437520922	6.76251312657633	6.38568235336231	6.23513634026963	7.20332336155838	6.88536247580389	6.06894271992507	6.05291139588437	6.41288937040093	6.32480648939554	6.83488257814192	6.56548983667644	6.69757803474177	6.73616076044714	6.72253717489878	6.41714074794969	6.58457797421073	6.87095937186395	6.83546918156151	6.35503449002635	6.63738479608512	6.40185158725625	6.88933079129614	6.21609095598216	6.8519870719042	6.69757803474177	6.08582907061714	6.79810160802799	6.23079390108236	6.52837288509653	6.90493952608773	6.80129075615683	7.03519655499577	6.75226508235193	6.4431840567142	6.12526995298577	6.90067401298072	6.57196246390727	7.03726651857602	7.08270584419325	6.70370981311163	6.7988694968832	7.18792710813963	6.6384164322649	6.70386141201442	6.57514600952474	6.8868956190573	6.01383712186819	6.97930833505684	5.96663506686549	6.6140501681117	6.27724590428758	7.3402598467127	7.26788338174079	6.28614771664742	7.0041603853379	6.26607997340335	6.78631046732652	6.72480193022874	6.77415687237379	6.57222530634246	6.92393561225422	6.86610207038736	6.30408468885155	6.67152833961735	6.60832024195534	6.282563334039	6.85577691934549	6.68806168571827	6.82919938320443	6.25688684619042	6.58327783586146	6.28211928325075	6.81683320381902	6.40667096738493	6.18558363318476	6.24692141756319	6.79721790741293	6.78278368071727	6.50828999640295	6.70488750214808	6.69757803474177	6.23917903256694	6.16996581930098	6.48376762135024	6.94069997905597	6.45542783159746
ARRDC3	8.27681755722845	7.84885854534108	8.48457476710527	7.30903859715704	8.26565305787488	7.91500153536417	7.30531132436887	7.46948564406338	7.80828338956173	8.05535387854015	8.34711934395623	7.21425705975679	7.52870692613338	7.34561592367498	9.38691157866739	7.91293724866467	7.55739544032467	8.96462013074407	7.67547865772143	9.35697146917027	7.93507289521829	7.87725864544053	7.2493292783542	9.23036747329159	7.69854227124738	7.93458924640771	8.88765815325255	9.43008936791052	9.23952878812561	9.45004667515979	7.51230413906431	8.29942760072463	7.38949068458295	7.84397735450025	7.57302881764411	8.80533138368009	7.63956285841287	9.04127875611253	9.79259133498127	10.0634631146662	7.90592840288809	7.87358218528595	8.64627431580341	8.10503005800646	6.4707012194953	8.80463149216508	8.05604932348689	8.84820198554302	7.86150662241434	8.65817002384378	8.68498925928973	9.02416746140361	8.62969994187905	8.25079425781454	8.23362138406474	8.28117078996867	7.92422470904622	8.06870199113753	10.2974824857634	7.04772827271189	7.93974980397847	8.98694984361837	7.67563046176052	8.58760639004709	7.09364860887748	8.14106065709246	8.00293900261299	7.83141936559861	9.32544878357449	7.32548045922558	8.20551930152355	8.21477576024252	7.89917868007685	7.79093003531676	8.23619225756373	8.28615027345214	8.11504365259657	8.61565584521176	8.57974706637739	8.34720684842581	7.68370682696968	9.28535790711468	8.38510113447366	7.82245168924156	8.78482535183734	8.44723353589677	8.02026373302913	8.99799308993784	7.7989904336285	8.63579436637066	8.81890401353342	7.60988666287028	9.32122510830327	9.05659574369741	8.26962596786336	7.81494823336279	7.99360630120276	7.92234528886839	8.67904133715718	8.39233723135085	8.05536908449946	8.10556593638674	8.22384769462515	8.69416523138535	8.07094718318005	8.16570950473583	8.19021990945478	8.59517009673599	9.14953204777445	8.30555285195752	8.49922766806443	8.21581896031	8.56938064455441	8.27066801782622	7.91560046687058	8.00947778292975	7.49587927587602	8.94472919874965	7.74504773361742	8.37012621734684	8.97822362735973	9.09841426725404	8.01330128317184	8.51814595199862	9.14254944840023	8.55379065737524	8.54657105365116	8.21054675672002	8.24073980453678	8.81791687824279	7.52443922928707	7.73497489862697	8.52625104490463	8.50562632655089	8.32099836736475	7.93839274644647	9.43622095718992	7.9952239261311	7.43578078662664	8.86213027581332	7.80649725561147	7.26188873065664	8.07161471771313	8.02482700570718	8.55181542700232
ARRDC3-AS1	4.67424980097913	4.77792365448407	4.66294955677569	4.83044163758118	4.59173234008577	4.7394431550038	4.81539308390636	4.63235407437032	4.99236204798864	4.97664676329441	4.65638701291374	4.79798286192716	5.03545600731199	4.84533135943618	4.35603735915275	4.84742173779706	4.91397284383622	4.77245576514915	5.00929960948489	4.81009828732054	4.75486815956266	4.97796932219628	4.80516281277519	4.32602209727544	4.287967147507	4.71164205472152	4.44523870496743	4.49179894985515	4.82172154512226	4.68998896535971	4.5753470951024	4.63269130483394	4.89122470360876	5.04266228880193	5.05596894067195	4.63088311999953	5.04717507751462	4.92490100219025	4.94921609084499	4.48441167091378	5.10775831762299	5.17881759554905	4.73341803986667	4.83270896502969	4.69219788459405	4.70888906225043	5.03000908816087	5.19674632810934	4.75450747059281	5.29163475130791	5.08907139177154	4.83354207352111	5.00929960948489	4.8693495530562	5.26745130557653	5.39746417962739	5.2995164336708	4.86919227106097	5.05602095760378	5.02264765013913	5.09290644909099	5.31672797395365	5.141898604346	5.29476668171336	4.63953364064478	5.23097283023668	5.28332590144538	4.9741099997042	5.33782970582925	5.43520304966082	5.46970347651675	5.46408776330787	4.56129172021581	4.83676359731405	5.02533268294466	5.1380141632971	5.25013229787948	5.33328073405677	5.53491724202209	5.06128618992095	5.43508273904896	5.10965091309104	4.64661428478388	5.00929960948489	5.27949197823772	4.83077541337437	5.229660975525	5.20873945353998	4.64992193268708	4.97161927881901	5.57354197033317	4.79222020512782	5.4050905746733	5.48595415803272	5.1324320551872	5.5995641458321	5.34990264064862	5.17542621927543	5.32961103628428	5.17787697923395	5.25587749698809	4.84082947041369	5.03795653390869	5.30235890529937	5.05298133076658	5.00929960948489	5.49080992439936	5.54307149299873	4.93255423883424	5.40848870488396	4.89145463472396	5.40729990976602	5.15893219200012	5.16926922432788	5.30440380359913	5.36737454486111	5.72070344782996	5.54143633439175	5.09601166918908	5.4997883705829	4.89242065534385	4.52716993078788	5.11824224005623	5.31440952280099	4.79287909275327	4.98929063180023	5.32962753259442	4.79250249102597	5.36883355017503	5.09691922434264	5.35478361603204	5.1616961882556	4.9428100323654	4.76108912931749	5.48040920755041	4.43357336446871	5.00929960948489	4.69925546807552	4.96328053103647	5.01317942456807	5.34172903039981	5.30195707978551	4.90934978301965	5.13260473106511	5.39092460243734
ARRDC4	10.2751203922715	10.1612350891406	8.3447505363712	9.76244392512148	10.4781302240972	8.87501096306714	9.53613833175098	9.53295555851901	9.49122660327672	8.81851017331198	8.9539876957265	9.28897044057417	8.92793242705546	9.89940232211632	9.13593518419638	8.87755086701304	8.64466325368504	8.54675102707161	9.49608230539214	8.62202228472975	8.68358618495107	9.1037457186579	9.90491976707592	10.3593505859605	10.1733515988168	10.5081794591901	10.4100678173224	10.3196744311847	10.7026260780807	10.8195863647336	9.70356140176289	10.3430481930273	10.4001421118042	8.96744669036066	9.61878985267547	8.39060086693576	8.07276118145138	10.1876659114154	10.6593096452386	8.58257519846962	8.67595548405361	8.17932343223331	8.26097756105122	8.81513336432265	9.14850936991258	9.09696785635227	8.66292362981911	8.73807633555789	9.72701230844051	9.02011923944191	8.44976023094327	8.69650215692403	9.53719568796748	8.89832577983582	8.43827307932799	8.61258641022001	8.12518182681331	9.18190975038532	8.40056491754256	8.28177347971393	7.19480558307681	9.39443437527184	10.0767125650779	7.86345107907924	7.54583759008476	8.60979883920018	9.10613749670265	8.59418083667477	9.00419874411919	9.25533262477892	8.95205465774771	8.35779650411387	10.2301794210664	7.36891986274342	8.62069929501579	7.53198996103858	8.31411053164959	8.46700281441934	7.89208623015382	9.34370542641368	7.12815982818804	9.58915446370978	9.42791318997761	8.55180461116746	8.21534183570673	10.6227901015803	8.51400228363891	8.46662033646073	9.65902055309457	8.81079428739219	8.49538181138544	7.78428588364857	8.5834652118096	7.94044159117239	8.2027521271309	8.26349087748268	9.0500710617354	8.10208684485251	8.75182654901733	7.73255256634396	8.65224800617024	8.62059874170167	9.29866700350982	8.82607673680061	9.26522599100585	8.61395813455649	7.94619831629708	8.64499162315587	7.13668202985223	8.14133637422523	8.16398248855728	9.28529816940383	8.35268054744364	9.3154434382442	8.94211096501249	8.35813310758597	8.99450145036817	7.42292855711523	9.04326667579974	8.67665207067547	8.50360472946377	7.74679408368122	9.2868789005303	8.90200900521511	8.76640625541449	9.06467043245074	8.31183406093123	9.27449447745011	8.50638683982239	7.72087264187969	7.11523829921002	10.1372175331211	9.40277348627344	8.68677841294438	8.97932213111553	9.14006386418495	7.84542639211277	6.89769414705379	8.22419345001899	7.31595475855757	9.02692054474497	7.92296716665107	8.88147834189642	8.14956472581632	9.15378832485307
ARSA	6.76237943348086	6.57302474693758	5.83253845919199	6.79728026877139	7.20752905187094	6.07946037197537	5.72419198581906	5.86762022384205	5.74122882440535	5.96965659572641	6.03404200127854	5.8212048395228	5.8965181751188	6.531780845564	5.65367128990136	5.4367563166093	5.73528680354214	5.79879921341398	6.54683262793964	6.00693616890454	5.78332663774031	5.6523661668589	6.0069145857792	5.51534740624989	5.97881057475603	6.05578264684259	6.03087562708212	5.7905422241492	5.67771989113501	5.93386166278815	7.0555590191284	6.64347072141407	6.61342628936455	5.4916140596152	6.6142383785402	5.76361672857613	5.61686660518479	6.02847346164891	5.66781947692465	5.62625844454749	6.56578905232802	6.77421778908822	6.50748730489894	5.88076128499977	6.85392953971408	6.36290650284863	5.97254365790189	6.81480881320671	6.94865323797317	6.75193145544963	6.52422301026658	7.16875298153529	6.43312962270199	6.4087303840233	5.87987297836971	6.72586407183053	6.64747830511714	6.85826687483649	5.77435127485858	6.59532502201902	6.55353400735404	6.17494382304705	7.13305146275845	6.66002003027437	6.49673919834585	6.28981994551833	6.50084877532317	6.43304581007415	6.72838880118258	6.80642406946957	6.42711752706315	5.91291319929447	6.37969867864744	5.99475314156007	6.45013219341676	6.16849565832175	4.91052791044069	6.16594898349532	6.72841023966585	6.15727122549973	6.5395967791693	5.93521960078065	6.73330312424987	6.38370692855802	6.4503221448246	6.72893520596612	6.92371219030153	6.74459741367346	7.24669451117653	6.93333212120276	5.68049207897935	6.27179419682443	6.43312962270199	6.91457407172817	6.43290125166144	6.41062758788137	7.37473108804352	6.43312962270199	6.04958111837162	6.89718048310655	6.60405237849887	6.82472492602104	6.0817189198615	6.4857048125911	6.62368523095953	6.90400941350531	6.90789355307691	6.14785892220929	5.68537404083331	6.38261337605519	6.68787384827972	6.73453985122638	6.62088431435417	6.03781401194079	6.93717190958165	6.35519388153167	6.74196623384149	6.02342438513432	7.23694490201177	6.55266067360969	6.54166351490136	6.06887957446997	6.99772502727676	7.42072496952032	6.678011012845	6.7235022947229	5.75874685439314	6.83570651398658	6.40608616945554	6.39060629160497	6.71050159368257	6.49434990520088	5.9917110901065	6.7762043099119	6.89392058717726	7.57042534588183	6.07985046721562	6.53148563001333	6.38674132698589	6.89085089756574	7.11825640219919	7.04610023135304	6.87639106410805	6.64267497375095	6.81262976299052
ARSB	6.09063036277962	6.53695952299597	4.67393064777618	7.05762622903468	7.33690610148394	5.23795839524024	5.78512278170622	5.97413067455501	5.89244748068012	5.56964579753741	5.35663495415956	5.67951641832434	5.27937071838762	7.25763623463645	5.39660791432138	6.11193839049188	5.66408466054523	5.01214615531982	6.78565241578905	4.91324328919963	6.20100896919573	5.75246933743914	6.71419896204741	7.0902286800324	6.58092158896599	6.60821812655298	5.77455909696619	6.0688613695741	5.93025864722472	6.4551005411808	6.67161644991384	6.92284027649823	6.13118241007669	5.19480430123276	6.91247157340836	4.71780531567158	5.59083330913321	5.93247030785716	5.95891602304769	4.5574561100081	5.06069021405964	4.92305241550142	4.59965497051389	4.72022284817874	4.59418437641619	5.14034698076817	4.37410318959083	4.79268987880022	4.56884416901303	4.77171307595654	4.87781027584418	4.7872501964243	4.88290626341057	4.80473702299815	4.50696752000838	4.64158587334536	4.60456270049021	4.53294961070541	6.10481081438215	5.18258382395038	4.73509126801654	4.44629763518289	5.26442534263958	4.83820377539309	4.73852255192276	5.87824435499163	4.59665617271982	4.70157003373963	5.03015200994515	4.83640951727614	4.62894855218742	4.93623394032388	5.04324110566893	5.17059118579257	4.6016891788142	4.55088096685062	5.09615879276085	4.80171429492771	5.26061899398354	5.22676344621978	4.81693268983214	4.47821262679376	4.73061154212051	4.48749475050907	4.87857372259818	4.86594565137357	4.43988851387148	5.0739875666065	4.67400486714619	4.91394413566002	4.50469078839109	4.58403193425724	5.21711799994488	4.76525852750611	5.1397341516757	4.8137490888337	4.99892253719252	4.6284936853997	5.44010213862497	5.1064004709574	5.16207817164937	5.05962147315403	4.77511615295603	4.76239274218898	5.45764156140373	6.63702617032253	4.41325963000518	4.65551304893928	4.36736786005941	4.69089908705808	5.75322198113038	5.27263500983672	5.12336350998408	4.51720046208621	5.20233628596022	4.70104878033629	4.92115570916152	4.4648275928835	5.03934615105358	5.13928561516035	4.833205808285	5.31621584150098	4.96781608630212	4.8880785309057	5.3349708867754	5.30647891119421	4.80502841128463	4.64453303277031	4.67062940248124	4.70192153145435	4.9176065674997	4.73799246189797	4.45321052067338	5.15755430486615	4.81740633448515	4.89784076095579	5.16298552034484	4.68633103135233	4.75052009345245	5.02696237034558	4.66338382500303	4.61775607917323	5.34449684481483	5.09942616021821	4.5874713737176
ARSD	9.39728096963359	9.50830052146321	9.08255670146298	10.1829449590152	9.10934104271372	9.15126707962951	8.5208608633754	8.60717128216654	8.42220447771133	9.09948285474828	8.9879268398569	8.64773918695058	9.02876949868967	9.8966593220966	9.06589086386579	8.43127946544383	8.55298073292971	9.29479173045737	9.73490015226742	9.39190007951236	8.49946346931333	8.67301821275107	9.6871683085786	8.84339453845964	9.59006194220216	9.33582641799793	9.06401970349059	8.86213034928433	8.77394207863588	9.01553610060334	10.0478273293045	9.42296831201242	9.00990381912265	8.31036669345913	9.8659072625238	9.4674975702173	8.32800718730081	9.27768527563582	8.51527879467028	8.72162222093664	7.87899762149141	8.12865291915654	6.86478741318953	7.84734088729437	9.89206259582098	9.37308272383896	7.59512584028318	8.16449944440658	9.28547925647751	8.4378760519089	8.6426674414348	9.0694237765115	9.63336910441453	8.88200833220682	9.00285534987874	8.1803340767049	7.05231253527668	9.43950245685233	9.4412744912017	8.70270570032387	8.01345074729949	8.17101912269744	8.00148843380226	7.60194764760578	7.80592524760966	8.50844011895919	9.38502121234797	7.86332462321708	7.73224675638268	8.47859219563623	7.53240423126499	8.79500998374069	8.47594795270663	9.32098341921695	8.3279007509078	8.17734449642222	8.49814449795685	8.78110933637613	8.4856451944969	8.69479132780331	8.86221479346505	7.25860482926804	9.04596425341543	8.89365687756637	7.87802801150503	9.66864088121333	8.93733458138538	7.95609152077623	8.65473348990901	8.43200722103403	8.40627420131133	7.88402217179951	8.64863662557201	8.85905152347891	9.40732760823084	8.5860634400091	9.27867663635749	8.16460243005422	8.7960344121066	8.07553678362896	8.34925817799915	8.6242744913035	7.29272475190105	8.02038255252304	8.47293074739222	9.36119085509376	8.4429182111909	7.89990805228656	7.46293543807235	7.21243280815181	9.34773258640406	9.48669762081191	9.26836546551403	8.92721226740436	8.93606555176878	7.20070917787829	8.78613628839358	8.60514656639341	9.10084986364423	9.2298499667899	9.41854904768946	9.05413733029589	8.98252512963267	8.65639740527469	8.01370545838452	8.51249738256641	8.01965033299924	7.90748399346193	7.9159386128746	8.67525148566279	8.04683485902302	9.59105766076647	8.97792028735197	8.64875756942329	8.68785269662876	9.44273378297292	9.02503102145459	8.49591233866771	7.68355292265145	8.7562185678509	8.1739570762947	7.6229890526399	9.6600077767775	9.27596416881504	9.96526739672942
ARSL	8.62112526637713	9.0613354712041	9.88435112923485	9.06847279020847	8.20328727411469	9.39929646248781	9.07896799267977	9.13399287897857	9.30023949563937	8.54835962097565	9.10194269101774	8.91103169191512	8.65549111539545	8.49858972578094	9.43836090555218	8.62778661506766	9.03570434777805	9.69779329320437	8.5605778058833	9.1233817132916	8.41238421378451	9.1429261276711	8.99901300211443	8.3820257916735	8.78493108455763	8.62640514006056	8.27850855313518	8.47564053222251	8.11975524618013	8.24217906070051	9.12311167508792	8.25101479933725	7.59643694612131	9.16599862801645	8.79498213553471	9.82844231325248	8.42073170202355	9.19509583206936	8.29533940587307	9.43437002356445	8.7266530305392	8.24522070927398	8.48589430824047	8.67827391013849	8.33118795460085	8.90614002636766	8.67047653445959	7.09354610928847	9.13306330043405	8.08903177829245	8.13929788306467	10.3235593488692	10.1626732426728	8.72207885901936	7.85337695754935	8.54765676371344	8.80922752107035	9.0676640945754	9.50970883569085	9.42028875428487	9.63438718332382	8.41703164951575	8.02177824195145	8.56091318617598	9.46282827069561	7.28120253939884	10.0385861928685	9.35267890390388	6.81829712803518	8.21242959037013	6.48966217592416	9.81568908480289	8.07435243296437	9.86833433114297	8.88074316565479	9.12594834778029	8.67997136931311	7.69693831001141	8.5202411443955	8.98974464217708	8.71635983986333	5.95869572665555	8.88582355973839	10.4669764935298	8.87031326993171	9.05391635134236	9.51893110580052	7.41324092863747	9.41517879417132	8.65814619251782	6.49849947133254	9.65956294501048	8.81175442341898	8.43425218777513	10.4500606753642	10.4839204465019	9.38338609059089	8.11135069805308	9.59797197266501	9.56783881265046	9.60523771336624	7.62490903940642	8.2379779975044	9.05792873764985	9.2144563357359	9.59871699590606	9.00235624137536	7.74948027931808	7.51297034117643	7.15023675267969	10.1803797854315	9.56792199955187	9.91739849271837	8.40380687352433	8.79934095721713	8.17716048584382	8.24437616659072	7.00799697611835	8.09660266178223	9.74460867964616	10.2238117765166	9.57459113425141	8.32023306028571	8.76689788126749	8.51956948166393	8.57432686052616	8.63205517126941	7.79115430656162	7.52211835879287	9.4198621884029	9.59006273694846	8.21363974907485	8.6162677636164	9.27882850481861	8.9670912836673	9.14438252063489	9.90527064460758	10.2536589987658	8.15818968649597	8.07230856849513	6.80554136684427	8.10220987810826	9.48294121630737	10.0459814748924	8.90394410330866
ARSF	5.42130392865512	5.46492300351525	5.52610007373335	5.49664454205328	5.36168473991463	5.139142042796	5.14411501708779	5.11875587837513	5.41675616686449	5.44919211904435	5.16826045533873	5.28740967530838	5.67618494460684	5.6923563823537	5.36958881473943	5.42887092485651	5.34581112136908	5.41806363188229	5.64587214655512	5.49285361177679	5.25060860259635	5.17239519547693	5.5116739387651	5.37194754385664	4.98117938031037	5.34512114851663	5.37667177732545	5.44879176126396	5.31040015880091	5.3405135838085	5.58732795781368	5.38851300159654	5.32495078070338	5.12247410282493	5.55645318531583	5.34278684775804	4.97660470931817	5.36795236414026	5.20194783077335	5.21256654512631	6.01318791049097	6.17034467299707	5.96445936059664	5.22129094389034	5.7720441361298	5.71619460683632	5.58813913266619	5.30447996117928	5.3853253030632	5.13805378279832	5.67300245238674	5.18153719389236	5.27333087807229	5.31984956528076	5.64050428873868	5.29865342810318	5.90201276461342	5.38262934761094	5.35517196260933	5.67905067400913	5.87024341001298	5.53623426822087	5.57272540440684	5.89934639065135	5.58028834655029	5.49161355439666	5.40209115334472	5.42900496494067	5.30412927210788	5.66605047857414	5.74976187846609	5.78811654233472	5.86175903867187	5.13836742453852	5.2713271032561	5.51384172574792	5.09105473692336	5.6526961188665	5.75466009583247	5.23207641620409	5.56096978026833	5.27875964651998	5.06697994229219	5.56968908607722	5.67574170540495	5.56993222684488	5.04012710849023	5.72889594413281	5.60458283093608	5.62573203349833	5.97528087216372	5.33414105522304	5.55176463542159	5.91104198832314	5.5497505821609	5.49183707729609	5.39375664873903	5.67250100867149	5.33907105961424	5.58057867894972	5.59441150760488	5.34544211971906	5.3591261405624	5.51182679720706	5.51315033531323	5.86969974590684	5.59986377200153	5.07622371605939	5.17290911703641	5.65436329298735	4.96289308552227	5.6425776281577	5.24437390907889	6.02347340685108	6.08258353203407	5.6444098730184	5.7635925552626	5.16854133571035	5.67474353919293	5.79154316893175	5.07272009648335	5.00758571168915	5.6972084103055	5.63259327893643	5.17726350341246	5.41547511774148	5.75308478803809	5.07469660026937	5.2451208264961	5.34565375478941	5.55268964107132	5.46366908818473	5.18736298556937	5.07717751359869	5.53571806018124	5.64362930457755	5.16420028576252	5.45284909154985	5.69912751327849	5.23959236978417	5.89866172066698	6.18767858832482	5.16392103098591	5.69800723771933	5.90618976626728
ARSG	4.5406573701843	4.53367958910372	4.91646363030642	4.563559872421	4.65673262784945	4.80866374681999	4.37890564939389	4.72006056790866	4.41945214589387	4.86104915156082	4.66016004366918	4.48725874347922	4.50438233245193	4.40378599824577	4.51954106623152	4.85149449345335	4.3200017526121	4.62700770773694	4.64297537520156	4.89556945004462	4.4401378781077	4.36749825999743	4.43619871647181	4.563559872421	4.12383646406795	4.37536677648228	4.94125212110285	4.5222428273714	5.09107780728719	4.563559872421	4.65357249663436	4.56045667468973	4.86148416094717	4.60833547503491	4.87722784861131	4.70244936671365	4.54487079177245	4.22654372074294	4.91373295103184	4.60031858566218	4.29291966077151	4.82325238680344	4.88186765639063	4.46798712193176	4.73409780620027	4.563559872421	4.80155539485135	3.97644126850632	4.70589373683965	4.56795068962414	4.94408183639455	4.16230124007564	4.46892889952565	5.16084803780168	4.21272083042735	4.3635318179046	4.53615508640112	4.71108116532463	4.41356884262342	4.24764783482186	4.57115192187855	4.70235511774684	4.26153423351551	4.16177035912791	4.70788804032646	4.26595650288643	4.49233413200103	4.50597882604256	4.37232663516365	4.95532962463117	5.00888593196592	5.24189336292091	4.56049343797957	4.26288446543247	4.93184391727256	4.46594208874596	4.63542674943199	4.55561458840288	5.0144850889195	4.75850557321546	4.21892923856129	4.18309398031261	4.44804165667167	4.67724809431147	4.18604643188725	4.53470580988228	4.52425845528597	4.51749826816337	4.41181459500402	4.64850260839602	5.03534242444384	4.13952732388729	4.91865644281184	4.83168654524838	4.17211475431432	4.55245989128773	4.27829890159591	4.84061859527352	4.197656394182	4.60386894747217	4.79038006921326	4.53720590588888	4.69069444103888	4.27375155020829	4.20825214512859	5.17075699417598	4.43347909088999	4.66049077161947	5.13387442502094	5.00026807508348	4.26033645218451	4.60690551979753	4.66027502036416	4.5709045087331	4.37747156022897	4.35770137163032	4.3742263482447	4.51669886549981	4.75523755038037	4.68700176309692	4.06050292996286	3.92776420006449	4.68036849577494	4.7452013131836	4.40555851683354	4.54801175028176	4.43415969568002	4.71066341488989	4.94659229338621	4.29670532305126	4.40115293285825	4.66755751202369	4.57276263036363	4.5983966357981	4.82467851557595	4.67275070151596	4.563559872421	4.62352993252537	4.76027498522499	4.09111271891231	4.69634526138944	4.88094457997148	4.1591889482713	4.70943016257557	4.81568924486796
ARSI	4.53739219870097	4.26941120674453	4.00092227108718	4.10836185851049	4.6347235262308	4.35059948272481	3.85970643143617	4.37976067078995	4.31053722694259	4.18657807636495	3.78790526921079	4.60654428200053	4.0894709465707	4.25526066054487	3.88611411264649	3.69811566200539	3.95913565492788	3.88922916432704	4.07481241234257	3.97839231580022	3.92191787816161	3.96564957242769	4.0847260248643	3.53104589356553	3.88124117429275	3.9335114231001	4.75993919293556	4.49483845633511	4.44182875862263	4.55775279145948	4.08394323188455	4.7191350035995	4.4747267524891	4.57985811094297	4.41614215819656	3.93769625536703	4.1295472022505	4.0680786590086	4.39513967397458	4.03242571044928	4.09812620145458	4.1068119978949	4.67474656941113	4.39556752342178	4.71687628050239	3.94887581244245	3.72540768764525	4.43035624588456	4.09237067831261	4.38415148799309	4.47963944080393	4.57193342181508	4.06620668772762	4.25526066054487	5.10196525147557	4.23617458910902	4.07408757598398	4.37488937942829	4.01061436927413	3.81018387836546	3.94900704269431	4.19010175853214	3.94774509408242	4.29452890120529	4.13219323528309	4.17116572041697	3.99103413708636	4.11165401846334	4.21514652526049	4.22280707648883	4.44003780610994	4.68574141950999	4.57124047019029	3.91665456736049	4.03463069253605	4.65735069373296	4.48816525491452	4.74335592763703	4.32546351879951	4.20956471949308	4.26135025667779	5.59641442885782	4.03303696460857	4.93682554424794	4.59886185805333	4.58041940049324	4.17171029956289	4.25526066054487	4.00717133904311	4.63350894447389	4.36627659797454	4.1312233118515	3.84523395438301	4.22653595553462	4.41103587150673	4.3540998988653	3.8732223319898	4.571634539322	4.35871351467492	4.42332287878775	4.39056722619331	3.96229598055535	4.71575479322302	4.49021012231454	4.20710520953417	4.76913743275098	4.33233319190751	3.86442055914748	4.93255423883424	4.45391279388152	3.7961709684587	4.37332153656233	3.96650042351342	4.08983312279193	4.06659566715915	4.66323813468039	3.83942940950689	4.30127997295866	4.4678512943533	4.89531405427989	4.28688035145497	4.06984612669968	4.39306074350845	4.52051175382103	4.64110325841849	4.20549278856909	4.49241684181196	4.04882678728809	4.43360660656547	4.14554234438233	4.28695478852641	4.2364732463559	4.12740131209979	4.06148428704554	4.15501249728761	4.43009686617918	4.48682852473519	4.47646981871009	4.14699826920629	4.02542608448263	3.42940377235636	4.69145053022094	4.1783252288552	4.23275329621308	4.16845819384724
[truncated: 47,833,004 more chars]
