## Supplementary material for "Differential Expression Analysis with InMoose, the Integrated Multi-Omic Open-Source Environment in Python": GSE20916_limma.csv (part 1 of 3)

	logFC	AveExpr	t	P.Value	adj.P.Val	B
FOXQ1	5.68557569275768	8.86805276204831	24.5631666442619	1.78389425259758e-53	3.69212593460121e-49	110.999907161736
TRPM6	-3.72788186708329	6.5190209014266	-23.0337784526317	2.9749774774122e-50	3.07865544250002e-46	103.708142867168
NFE2L3	2.73913691782995	8.16405098443382	21.8162678388482	1.34262815129015e-47	9.26279161575072e-44	97.690343127393
TMEM72	-2.35989199045581	5.33799159524146	-21.7134572733212	2.26879134381647e-47	1.17392936107423e-43	97.1734117528791
MIR4680	-1.96008356010363	10.837532140564	-21.6307563026074	3.46327843774552e-47	1.43358947652038e-43	96.7565955110514
INHBA	4.30784363887905	6.50257600504324	21.5067068098682	6.54219363082208e-47	2.25672969295208e-43	96.1297149227751
CA7	-2.40560176511162	6.52000485871296	-20.9361235466822	1.25073295225182e-45	3.69805998753656e-42	93.220502461571
CEMIP	3.54939002674385	8.06149560859281	19.9034812442347	2.89561250124503e-43	6.97070260303556e-40	87.8475980631954
GCG	-6.0511219082668	6.31351036763934	-19.894910069312	3.0311795635754e-43	6.97070260303556e-40	87.8024214339253
CLDN1	4.0074091932044	8.04507128417501	19.7626458603281	6.14836356948338e-43	1.27252680797598e-39	87.1040807485015
CDH3	3.01129165019592	7.64362205494187	19.5521869759115	1.90310941902147e-42	3.5807868768625e-39	85.9882119952965
SLC6A6	2.86385639429619	8.22152317172794	19.2388226350378	1.03412453915576e-41	1.7836062989089e-38	84.3161400611398
TPH1	-3.41454699175406	4.68525682459261	-19.2177984595525	1.15900043111082e-41	1.84521784020774e-38	84.203505577581
BEST4	-3.3238582944933	5.02185619653172	-18.8910906874405	6.86333636170582e-41	1.01464623341589e-37	82.4459340668278
POGLUT2	1.84403633311871	5.72660920451942	18.80614161722	1.09226409753919e-40	1.50710600178457e-37	81.9867068917834
C2orf88	-3.48369001003944	7.50676642291125	-18.7876520443704	1.20864882699816e-40	1.56346279827381e-37	81.8866323037206
GLTP	-1.39116485570612	10.1670289225537	-18.7693019271196	1.33646965191248e-40	1.62711249327251e-37	81.7872695883188
UGP2	-1.49491542166089	11.1499104772718	-18.5104248926127	5.54377926277532e-40	6.37442218898116e-37	80.3809509176119
GCNT2	-3.32994454039916	5.75094284101219	-18.4499127838134	7.74002557701131e-40	8.43133207196858e-37	80.0510066394521
CWH43	-3.8885160301267	7.10333803221772	-18.3178053672713	1.60633895162188e-39	1.6623198640859e-36	79.3290891262511
EDN3	-3.13395443193064	6.12190172933208	-18.1695635393656	3.65391473727359e-39	3.60119396749293e-36	78.5164050368004
TGFBI	2.81461591789305	11.6120767733115	17.9883266443034	1.00159485156524e-38	9.42273120129353e-36	77.519126826044
CES3	-2.47702866945695	9.15444056159416	-17.8775508587022	1.8587111277133e-38	1.6725975743601e-35	76.9075723218936
SLC25A34	-1.94059271653798	6.06891096113551	-17.74900550871	3.81596329539687e-38	3.29079134686787e-35	76.1960312727456
CLDN8	-6.42643452589003	6.99476054551099	-17.6688613156495	5.98141235117271e-38	4.95189165728886e-35	75.7513861918047
CASD1	-1.91687667317755	7.64856266713624	-17.5555554431333	1.13066897220448e-37	9.0005598914293e-35	75.1214282305158
TEAD4	1.08195442370172	7.63673612709623	17.5118735720676	1.44583918683894e-37	1.10831606111132e-34	74.8781515647576
MFSD4A	-3.21411739226753	8.30101656509066	-17.2968090714616	4.86721213378731e-37	3.52207619847837e-34	73.6770598414181
B3GALT5	-3.31002186306029	6.93496971503466	-17.2943630521896	4.93502487103797e-37	3.52207619847837e-34	73.663367586306
MMP11	2.06655407129462	7.00306080072682	17.2126944971816	7.83600978266617e-37	5.40606314906139e-34	73.2057986382168
SLC4A4	-5.22891623047434	8.27483980765636	-17.1530249655118	1.09905891319499e-36	7.33781365367635e-34	72.870986657407
SPIB	-1.94995493282886	5.95156212984281	-17.0753450947022	1.708285182526e-36	1.10488682571064e-33	72.4344897037377
HOMER1	2.1695789720095	6.5534467196408	17.0491835922992	1.98214612681217e-36	1.24316601171611e-33	72.2873245380951
ENDOD1	-1.95270737171586	8.65006344302157	-16.9064356665321	4.46766384520299e-36	2.71962466482842e-33	71.4829277307017
SCIN	-2.41911354187454	7.07898288036798	-16.7925813458559	8.55661857468559e-36	4.93925032238191e-33	70.8396611100213
SLC30A10	-2.78048001966305	4.23239011281226	-16.7918745542587	8.59124566873212e-36	4.93925032238191e-33	70.8356631557288
SLC7A5	2.48503197886992	6.9273116740356	16.7573871455011	1.04633101212975e-35	5.79357412368424e-33	70.6405163795275
PLCL2	-2.28533768302425	7.76137583771534	-16.7545064897669	1.06370883074842e-35	5.79357412368424e-33	70.6242100638676
TSPAN7	-3.12998580209324	7.60604653049963	-16.7359663869009	1.18269805034885e-35	6.27648757642822e-33	70.519238837559
CA1	-5.65840536861349	8.94472908671806	-16.6650150443468	1.77525490856337e-35	9.18561271063402e-33	70.117162305709
RNF125	-2.40987093131044	7.4936308530877	-16.555598653387	3.32465317702691e-35	1.67830114158356e-32	69.4959917802949
SCGN	-1.6671507395332	5.5257491915115	-16.5513581538169	3.40657693198762e-35	1.67871244669876e-32	69.4718908526437
PCBP1-AS1	-1.67325618389116	5.77536161269174	-16.454031113413	5.95930530733013e-35	2.86836609176306e-32	68.9181796975651
ANO5	-2.82677502400175	4.39103549549838	-16.3679080518602	9.78332281783019e-35	4.60194164455981e-32	68.4273333990877
GTF2IRD1	1.56050129365906	8.67924128616187	16.3210360115853	1.28174964374412e-34	5.89519386146044e-32	68.1598495527452
CDC25B	2.03478940157404	8.67719245857492	16.3074478073716	1.38622104833325e-34	6.2370906602942e-32	68.0822609790712
PRKACB	-2.17634285550763	11.1144254580421	-16.2705190510814	1.71536846053061e-34	7.55382575055364e-32	67.8712961227995
MMP7	4.24333222212181	7.99720975507759	16.2394493372249	2.05235009973762e-34	8.84947708630617e-32	67.693687512197
ADAMTS12	2.16552286767185	5.79593192944968	16.2203179193028	2.292120618917e-34	9.68163682647454e-32	67.5842715072338
CPNE8	-2.22430714543834	5.95295551269891	-16.1994649580934	2.58559628705874e-34	1.0702817270651e-31	67.4649645550972
SEMA6D	-2.56549831768116	6.90980526416449	-16.142955579359	3.58469029432432e-34	1.45475166709079e-31	67.1414191983168
PHLDA1	2.5908868681476	8.75243814998739	16.1206745114308	4.07791256647914e-34	1.62308762285421e-31	67.0137542509221
MMP28	-1.35328509809385	7.713824921187	-15.9267050999559	1.25539244397273e-33	4.90242592696295e-31	65.9001277734833
AHCYL2	-2.45474401217897	9.33478095970927	-15.9194102440018	1.30971901429011e-33	5.01986193310414e-31	65.8581688317894
WNT2	1.90632652020843	5.97677399187916	15.8187941835223	2.35064019988483e-33	8.84567276673023e-31	65.2788750537325
CTHRC1	4.51367838073103	7.66540302641654	15.8072775044365	2.51355739338147e-33	9.13326799364534e-31	65.2125012908591
SCNN1B	-3.05493651785375	6.08130823164231	-15.8071568791029	2.51532239279985e-33	9.13326799364534e-31	65.2118060218541
ABCG2	-3.16108508574916	5.98602050507884	-15.7814353197368	2.9215489338783e-33	1.04253962559447e-30	65.063516060393
MOGAT2	-2.64235289442047	7.69536121706751	-15.7038131741615	4.59201200509673e-33	1.61086224524554e-30	64.6155982121685
CDKN2B	-3.53570779971432	6.99212949364122	-15.6997174988451	4.70297471897603e-33	1.62229112931078e-30	64.5919471111849
MMP1	5.31218533796579	8.32950847682275	15.6792992146032	5.29760360812024e-33	1.79139645723151e-30	64.4740132478036
NR3C2	-2.75439803023854	9.30048475843234	-15.6770896460683	5.36631300905221e-33	1.79139645723151e-30	64.4612484811496
BCL2	-1.66262636500279	6.50989410234477	-15.5940985418725	8.71030141431832e-33	2.84887134906548e-30	63.9814493718369
FAM214A	-1.38481079870881	7.7470487330349	-15.5921619339996	8.80938137605406e-33	2.84887134906548e-30	63.9702449499838
CHP1	-1.06474152417976	10.9215024477329	-15.587078580569	9.07486464458255e-33	2.88957651613731e-30	63.9408329621939
TRIB3	2.6903139283889	7.88985949115333	15.5019783750535	1.4923585971931e-32	4.67990089183418e-30	63.4480666516252
FGF9	-1.83471220138856	5.60769255993699	-15.4602265072845	1.90535041523162e-32	5.88582649911177e-30	63.2060441305481
GLDN	-2.58741944929021	7.16153447932951	-15.4096542210357	2.56205705144765e-32	7.79807276379587e-30	62.9126640097167
IL1R2	-2.73897047874237	8.92270156414422	-15.4009268710047	2.69646431820281e-32	8.0391245358861e-30	62.8620096973641
SLCO4A1	2.66546936672832	7.52465854007914	15.3995102620707	2.7189385781129e-32	8.0391245358861e-30	62.8537868768225
ENTPD5	-2.62869236092508	9.38446571635178	-15.3897827342811	2.87842166505937e-32	8.39080185939911e-30	62.7973174078174
TOMM34	1.31576405059437	8.46766118701899	15.3750918422832	3.13724051064112e-32	8.9994455666074e-30	62.7120176598914
METTL7A	-2.48621052960521	10.5238764365959	-15.3730949765811	3.17417754438972e-32	8.9994455666074e-30	62.7004216460212
CDKN2B-AS1	-1.98708929982476	3.61448116399355	-15.3668321388686	3.29287709987564e-32	9.20982126163866e-30	62.6640501784533
PIGZ	-2.170730259638	8.30918008592434	-15.2751305822068	5.63921682523927e-32	1.55619827509303e-29	62.1310618779992
PLCD1	-1.21022066368858	8.20153795011715	-15.2244658781645	7.59367772731883e-32	2.06797826213576e-29	61.8362450979135
PSMA7	1.22566384005535	10.988887165628	15.2028554468899	8.62197101132404e-32	2.3175186236542e-29	61.7104208926967
IL6R	-1.97993479158776	6.97069904549523	-15.1854755078208	9.54942909000024e-32	2.53390428045814e-29	61.609196475676
MZT1	1.62554000273519	8.79272123093402	15.1782614656132	9.96318843178266e-32	2.61022925281779e-29	61.56717208654
ZNF575	-1.22802997237649	7.16931041541649	-15.1743694209855	1.01938321053093e-31	2.63727178854482e-29	61.5444975109181
NEUROD1	-1.62506558024762	4.14440338826685	-15.1655002510374	1.07396213493406e-31	2.74417213663335e-29	61.4928215386197
ACVRL1	-1.56644028866869	9.10299753234214	-15.1358192227199	1.27883881155595e-31	3.20639543241479e-29	61.319832675365
ZFP91	-1.04479974152084	9.58997907117835	-15.1348909804834	1.28584249355186e-31	3.20639543241479e-29	61.3144213174784
RUNDC3B	-2.6073092092554	5.71775309401411	-15.1295077614044	1.32722437545069e-31	3.2701860593694e-29	61.283037285657
MMP3	4.65641105090571	8.25184118869758	15.0935413918316	1.64015207491759e-31	3.99367382289051e-29	61.0732856436945
PDCD2L	1.37188121925163	7.88811536476618	14.9939364678371	2.94961386702948e-31	7.09862304719874e-29	60.4917840111683
GPAT3	-2.4179254050085	7.62755884642088	-14.9124476575496	4.77059980599157e-31	1.13490924350124e-28	60.0153805363587
INSM1	-2.46320663889466	4.55003146480724	-14.8563180364439	6.64579165273212e-31	1.56304488450678e-28	59.6868904694831
VAPA	-0.770995886087457	11.58738278881	-14.8147071955264	8.49876254052078e-31	1.9763920033838e-28	59.4431912396359
PAQR8	-1.56820968839295	10.0984314294584	-14.7809002518043	1.03795983761832e-30	2.38696163990959e-28	59.2450859373995
FAM47E	-1.41918584802188	7.17512818385132	-14.7592571754012	1.17974357878706e-30	2.68320360990722e-28	59.1182079941338
TEX11	-2.06817264507562	5.11478472485288	-14.660889844259	2.11220399709503e-30	4.75177023129086e-28	58.5410478942087
ALPI	-1.21821177983001	4.92038797214044	-14.6586724973028	2.14013772026011e-30	4.76284197808856e-28	58.5280284375937
SRPX2	3.05815408043132	6.44916474319751	14.6272262230634	2.57858124061999e-30	5.67754212096936e-28	58.343343160456
SULF1	2.9642791651076	8.03921405310085	14.621061863627	2.6745535947523e-30	5.82686692111456e-28	58.3071299789536
TDP2	-1.41499145879649	12.1494889858328	-14.5781901087033	3.44877023869104e-30	7.43533308647797e-28	58.0551884650209
AC009779.3	-1.17875984288085	6.70002494124667	-14.5743929897059	3.52733396445094e-30	7.52631248064341e-28	58.0328669058079
ACAA1	-1.14814069975952	9.89276835690612	-14.569563700517	3.62985064549545e-30	7.66602232753258e-28	58.0044759747818
CXCL11	3.9412954701566	5.99812488121645	14.5540006242423	3.98098932622079e-30	8.32268041260521e-28	57.9129691598849
IFITM1	1.76307652919598	11.7630649727416	14.5443761001934	4.21497794996804e-30	8.72373986304884e-28	57.8563695940817
MAOA	-2.0257971285933	10.7693969035138	-14.5346976752235	4.46418076493668e-30	9.07207599101167e-28	57.7994454553287
PDE6A	-1.25662160972458	4.87318246509757	-14.5331427205125	4.5055729298412e-30	9.07207599101167e-28	57.7902992029301
SMIM14	-1.67042492927497	10.5265251532272	-14.5327988250897	4.51477908428372e-30	9.07207599101167e-28	57.7882763816386
AL359397.2	-2.28532079684544	6.46539134660443	-14.5119961568325	5.10820678650735e-30	1.01658226788791e-27	57.6658955705683
CA4	-4.2901911145966	7.82060397872114	-14.5069755321453	5.26277174065154e-30	1.0298784216857e-27	57.63635431254
MRGBP	1.3243664486148	6.2260202909217	14.5065994117041	5.27453798611799e-30	1.0298784216857e-27	57.6341411454281
GGT6	-2.2447787355701	7.86729212404992	-14.5016514339156	5.43180386019927e-30	1.05067331303312e-27	57.6050252048882
TMEM30B	-1.65711021807163	10.2441797072569	-14.4722551611116	6.46796168705881e-30	1.23951299108385e-27	57.4320049201547
THBS2	3.6623929223978	6.23671728810668	14.4528642406434	7.25771107964038e-30	1.37809950656254e-27	57.3178362664083
RIPK2	1.31567876726836	8.51214696771014	14.4506027940428	7.35589413293278e-30	1.38404491699373e-27	57.3045195158888
COL11A1	3.16337808761922	5.48021952382465	14.4472023563191	7.50603915510745e-30	1.39957200354287e-27	57.2844949407626
CCDC68	-2.04344254368173	7.32088548135272	-14.4435046347802	7.67279887430872e-30	1.41731124382259e-27	57.2627186740043
AGT	2.19536694954112	7.13985961995068	14.442077800895	7.73813453891639e-30	1.41731124382259e-27	57.2543156113635
STYK1	-2.01115986698136	7.1579804384425	-14.4386077628804	7.89936635329505e-30	1.43415074924691e-27	57.2338788203427
FABP6	3.31354134799134	6.52812621562576	14.429119477976	8.35762900691741e-30	1.5041551961406e-27	57.1779927029778
CTNND1	-1.46784646115437	10.3652304645981	-14.4169406379818	8.98510499147878e-30	1.60314412076411e-27	57.106248780806
NR5A2	-2.97868124254257	7.16320500667162	-14.3482006746194	1.35229352345482e-29	2.39217256879866e-27	56.7010933915079
SPP1	4.56657265129478	7.69318186469245	14.335134034801	1.4616334185152e-29	2.56368024262788e-27	56.624036809602
AC007846.1	-1.67698693873908	6.10913956503813	-14.3310528610455	1.4975674883769e-29	2.60028376186977e-27	56.5999666242115
FAP	2.49333072394841	5.24531430827116	14.3299276722293	1.50762937345689e-29	2.60028376186977e-27	56.5933301950313
INSL5	-4.7358956565804	5.70642634671581	-14.3239192829633	1.56251684543057e-29	2.67267860742782e-27	56.5578907226279
MYC	1.84348199699285	10.4033848198865	14.3196609742819	1.60262548182442e-29	2.7188147210918e-27	56.5327721323436
FUCA1	-1.48134550229865	11.2757205403054	-14.3054007894412	1.74460712663086e-29	2.93562062600641e-27	56.4486451442041
ARNTL2	1.45212891631579	6.62119800581604	14.281622515237	2.009945605247e-29	3.35482614449978e-27	56.3083324388311
HOXD1	-2.35772216991653	6.39135349098863	-14.2753747588826	2.08613791802941e-29	3.45414371915638e-27	56.2714580849377
PACC1	1.69589637179407	6.87617333695868	14.274013827185	2.10311486606815e-29	3.45461653833433e-27	56.2634254543114
AZGP1	2.96012597415332	6.89551168028921	14.2439586124597	2.51544282404475e-29	4.0675003824258e-27	56.0859949773715
CALU	1.2869832759985	9.43903998729171	14.2439525361214	2.51553388873026e-29	4.0675003824258e-27	56.0859590989592
STX12	-0.953318652693628	9.55852999068941	-14.2423565486799	2.53956733880342e-29	4.07452908614066e-27	56.0765353187833
BRINP3	-2.98456939616062	3.85620094616156	-14.2293713292245	2.7438575685851e-29	4.36843231515429e-27	55.9998548106711
BBIP1	-1.64595684004315	9.05741753082616	-14.2151094232006	2.98726184960164e-29	4.7196456871149e-27	55.9156207389226
SLC17A4	-1.98933764033695	6.02433575217869	-14.1903723165103	3.46187677711407e-29	5.42806542847953e-27	55.7694820469182
BEST2	-3.51277093843	7.67525722657902	-14.1887778444374	3.49494196817006e-29	5.43870781317412e-27	55.7600608833492
LRP8	1.96803426955204	6.98613329665017	14.1400915664682	4.67235316433526e-29	7.20736766722158e-27	55.4723016490628
ADH1A	-1.31681686210651	4.2821953062331	-14.1390619833133	4.70113849869504e-29	7.20736766722158e-27	55.4662144584388
B3GNT7	-2.58595662781495	6.80170286607578	-14.1350633379796	4.81462887711152e-29	7.28814393030671e-27	55.4425725947833
HAGLR	-3.06745933307529	7.14194254035459	-14.1347285909302	4.82425336257438e-29	7.28814393030671e-27	55.4405933610776
SSTR1	-2.31037585994046	5.84370883519229	-14.0958600254179	6.08355974306757e-29	9.12401710161374e-27	55.2107233349475
USP2	-1.36026018077185	5.70816814730668	-14.073025431981	6.97196452251107e-29	1.03812050160008e-26	55.0756284601791
PLCE1	-2.48153977311261	7.29392309062684	-14.0708530951547	7.06297482942377e-29	1.04415992888988e-26	55.0627744740475
BCAR3	-1.45959281636388	7.53808367831324	-14.0543604733257	7.79389997188858e-29	1.14404501927786e-26	54.9651747254097
EPB41L3	-2.41493362027673	6.41365920363438	-14.0483676718817	8.07786999834237e-29	1.17737799546262e-26	54.929705888606
CLMN	-1.87786892375406	7.91974414513939	-14.0274495388321	9.15283198732576e-29	1.32472841707469e-26	54.805880668465
CNN2	1.06532279349348	8.37174364193627	13.9485177719993	1.46693434638653e-28	2.10841251160847e-26	54.3383702813165
RUVBL1	1.37663243044213	8.29202077013777	13.9375779820836	1.56609348982672e-28	2.23282740593797e-26	54.2735406955567
COL12A1	3.20939790899196	8.04689419123013	13.9366218491128	1.57507272197393e-28	2.23282740593797e-26	54.2678742335405
SMPDL3A	-2.07155351148422	9.25630831965953	-13.9235607796371	1.7030241205785e-28	2.39778845058593e-26	54.1904624653871
CDKL1	-1.5239453908834	5.43637642929386	-13.919579157288	1.74406327028941e-28	2.43897820980946e-26	54.1668614746068
CPM	-2.37664875358812	7.14564448488772	-13.9048070746317	1.90516963643712e-28	2.64639570237175e-26	54.0792909720481
C2orf72	-1.36743840563125	7.50618890864009	-13.9022379163248	1.93467421465888e-28	2.66946348138632e-26	54.064059238161
GABBR1	3.58588649964705	8.60373691298793	13.8735149250006	2.29740554202743e-28	3.14896705320144e-26	53.8937398307914
SST	-3.66534905408875	6.00776334502356	-13.8700882781605	2.34499843394706e-28	3.19305477548699e-26	53.8734171248766
PDPN	2.12314640547883	6.47463037723029	13.8338475712874	2.91301215250565e-28	3.94056290983069e-26	53.6584342479849
UGDH	-1.71238858550243	9.88078568415848	-13.8323184878634	2.93979890866514e-28	3.95097519562613e-26	53.649361719005
CHP2	-3.56108369572364	8.60621707337436	-13.82469856449	3.07701036914959e-28	4.10870216840574e-26	53.6041480813952
UGT1A1	-2.39333246369707	8.7096475134131	-13.8139982305275	3.28058963598686e-28	4.35245921128334e-26	53.5406501708152
GDPD5	1.06480387517614	6.98205107898507	13.7717232922891	4.22577097945598e-28	5.57075044342678e-26	53.2897106125422
AKAP9	-1.67224032983023	8.90939025821122	-13.7466375908221	4.91105942269323e-28	6.43317701718239e-26	53.1407510451043
SPPL2A	-1.37553611708281	10.416340870099	-13.703661737316	6.35376846037802e-28	8.2706884166317e-26	52.8854680851947
DPP10-AS1	-1.92276832773763	6.05443609292083	-13.6975126267492	6.59234808142828e-28	8.52761426508257e-26	52.8489321357547
ASAP3	-1.07995239704631	6.91599540552634	-13.688685972861	6.95058581909701e-28	8.93517234148142e-26	52.7964830797519
KLB	-1.72464287454465	5.17044570021531	-13.6863242774973	7.04970142396147e-28	9.00664631924262e-26	52.7824487910606
UBE2C	1.9667706726485	9.07909590359543	13.6823734987134	7.21868308169748e-28	9.16595605778483e-26	52.7589706727485
LIPH	-1.67742149044848	7.7111224232254	-13.6770166462557	7.45430391065192e-28	9.40742244138797e-26	52.727135227262
CASP7	-1.36496157413647	9.47886036864692	-13.6544007303873	8.5370280124833e-28	1.07085375014768e-25	52.5927110904641
LDHD	-1.66065040613859	5.06308463339675	-13.6434643491448	9.11577468002379e-28	1.136561376822e-25	52.5276965587344
KRT23	3.76716075270279	5.830784077115	13.6421662623924	9.18702756180054e-28	1.13858628411129e-25	52.5199792255098
SPINK5	-3.15044119762011	7.59150342685494	-13.5775616181288	1.35369492726302e-27	1.66770380414063e-25	52.1357684072735
CEBPB	1.49911498862862	10.4757914436886	13.5723952446093	1.39632923542724e-27	1.71004888672412e-25	52.1050328840265
RGS16	1.22526079432943	5.98988179727233	13.5603883723805	1.5006809364913e-27	1.82703490250356e-25	52.0335962664778
NOVA1	-1.30641787267952	4.47059987253025	-13.557880681873	1.52344254875462e-27	1.84390002523827e-25	52.01867535295
SLC9A2	-1.9437635466139	5.67460143435012	-13.5475476514655	1.6209388348818e-27	1.95049831776445e-25	51.9571893809175
CYTOR	2.50801790877512	8.28460765723292	13.5444563763457	1.65130309762825e-27	1.97555030124924e-25	51.9387937791697
RAN	0.98410870328093	11.7908219872384	13.5434285401407	1.66152477205941e-27	1.97635506938584e-25	51.9326771968637
DHDDS	-0.864788606216522	7.825916706416	-13.5138968204922	1.98390209898893e-27	2.34633267101565e-25	51.7569103785121
DUSP14	1.94359188027372	6.8376610132289	13.5046075297435	2.09772933831147e-27	2.46685818835412e-25	51.7016122406243
LAMA1	-3.50113464036114	6.76082030556522	-13.4729464325532	2.53715291306732e-27	2.96674880461889e-25	51.5131010755409
PPARGC1A	-2.5632223077988	6.60666894165747	-13.4327680460717	3.2299673761263e-27	3.75565363953292e-25	51.2737984569626
B3GALT5-AS1	-1.7266426819916	4.91167591322396	-13.4285233245278	3.31342842352508e-27	3.83117475316752e-25	51.2485117712265
AC016027.1	-1.59365186835414	4.6239858381357	-13.4245648489036	3.39320641534604e-27	3.90162184324539e-25	51.2249294395633
TLR3	-1.99355770959549	7.50733315795565	-13.4203037667642	3.48123433729935e-27	3.98072414801572e-25	51.1995434128918
ASCL2	2.92430346938466	9.21803817473974	13.4184118320822	3.52104871714425e-27	4.00412886256783e-25	51.1882716209741
PITPNM3	-1.94728585296127	6.20183810482495	-13.4014263211315	3.89955772068699e-27	4.41033585492124e-25	51.0870665916331
HSD11B2	-2.51948597392249	9.32880102985438	-13.3826907137808	4.36450791797418e-27	4.90935980316911e-25	50.9754162301362
CD160	-1.53248760321131	5.03149264202027	-13.3811490060398	4.40515451648983e-27	4.92829637988054e-25	50.9662279709622
SLC51B	-2.69591666921617	7.24263262375076	-13.3758688312136	4.54725883323626e-27	5.05992559524144e-25	50.9347582794464
CA12	-1.85002480939787	10.8162416638844	-13.3576633080951	5.0733639408653e-27	5.61515580128819e-25	50.8262427515695
DNAI4	-2.03444649933142	5.34818796124901	-13.3515991082455	5.26181057493437e-27	5.79274965262854e-25	50.7900927768708
RIOK3	-1.21539002167129	10.5921003835921	-13.3197500744396	6.37288027624047e-27	6.97880968663222e-25	50.6002030464991
LGALS2	-3.53244540197663	7.81189456683929	-13.313390754911	6.62142045592945e-27	7.21281785138799e-25	50.5622814584151
PERP	0.829262863776314	12.5019209329154	13.2994993437708	7.19861992053239e-27	7.80051499975178e-25	50.479437794987
TMEM171	-1.69101061085814	7.72241407806166	-13.2841321978843	7.8960210642607e-27	8.51166395661478e-25	50.3877821312607
DSC2	-1.53195307171167	10.6019498403029	-13.2829637535378	7.95173704891343e-27	8.52731096898244e-25	50.3808125933811
SCN9A	-1.56915826608757	3.76819414574369	-13.278792500498	8.15386954055622e-27	8.6990019526233e-25	50.3559313494697
KIAA0513	-1.42133498463721	6.87792206690526	-13.2749969201553	8.34226528017308e-27	8.84269415043546e-25	50.3332902225452
VDR	-1.31236344356316	9.49471669687142	-13.2743659010815	8.37400615299488e-27	8.84269415043546e-25	50.329526043543
ETV4	1.8215746384347	6.78544586080951	13.2632689475605	8.95238014186154e-27	9.40545237543697e-25	50.2633268816233
ZBTB7C	-2.50879934569044	8.12972330512964	-13.2608560364157	9.08334345511303e-27	9.49484643891284e-25	50.2489318007938
PKIB	-3.81721460241487	9.21513370231673	-13.2486288483155	9.77707295619284e-27	1.01686471846394e-24	50.175981800423
RETSAT	-1.37085699854549	9.10000236917979	-13.2444695456479	1.0024954746508e-26	1.03743244194238e-24	50.1511648659557
AHCY	1.46666656436032	10.5059942442579	13.1672759528413	1.59570679739519e-26	1.64310167092977e-24	49.6904316590557
C1orf115	-1.84959250556276	7.70630253219745	-13.164838094513	1.61931141309548e-26	1.65915288697213e-24	49.675876670519
FADS1	1.62727877030559	6.31139210718883	13.15278282474	1.7412773254503e-26	1.77533087708595e-24	49.6038978988657
LPCAT4	-1.47897213491936	8.3213428602045	-13.134785784849	1.94068501082804e-26	1.96893910142686e-24	49.4964301472466
PLAU	2.04110971163072	7.44063160721125	13.1321483586622	1.97176929903327e-26	1.99071752107764e-24	49.480679761831
ARPIN	-1.09527499500442	7.72299389489751	-13.1052430522536	2.31880316364832e-26	2.32972179990433e-24	49.3199868760204
ETFDH	-1.55159967622323	7.08374265881503	-13.0797552586381	2.70380343684859e-26	2.70341158127804e-24	49.1677307866337
CD177	-3.76253757277337	7.48313382344261	-13.0763475026095	2.75991334230907e-26	2.74624646373898e-24	49.1473717852391
PSAT1	2.67945275259012	8.62831448495381	13.0400915934357	3.43411173462831e-26	3.40075648667953e-24	48.9307369493398
TUBAL3	-2.423867648211	7.60270346581817	-13.0315690963909	3.61518143927987e-26	3.56301953565597e-24	48.8798056265188
MT1M	-4.67427178438529	7.97122081470388	-13.0194784306489	3.88858061008903e-26	3.81431056336553e-24	48.8075453811638
FABP2	-1.16894309846406	5.73293116126387	-13.0014572870408	4.33497679791095e-26	4.22290484867904e-24	48.6998302868951
C10orf99	-2.29131471125268	11.2903610418602	-13.0010385423155	4.34593773381956e-26	4.22290484867904e-24	48.697327228955
MPND	-1.07863080062205	7.74601500693733	-12.9853758921803	4.77647322517568e-26	4.61956384773182e-24	48.6036982210679
EPHX4	3.3839568100018	5.3389023721342	12.9828821270442	4.84885789927934e-26	4.66775869494812e-24	48.5887899507659
ANKRD9	-1.27576745868386	9.2251944218944	-12.9722182204849	5.17098738166251e-26	4.95481138140134e-24	48.5250359976448
CRACD	-2.7444314833261	6.5772728090201	-12.963928127042	5.43614073903557e-26	5.184875800729e-24	48.4754707210481
MIR1204	1.1328868481474	6.57249629900702	12.9583886619074	5.62086126904416e-26	5.33646631584435e-24	48.4423495456823
TSR1	1.14018009638154	7.48925477985996	12.9497093759916	5.92300018928381e-26	5.59764086381767e-24	48.3904525604724
CKS2	1.55354306032337	10.8711006098347	12.9483252054207	5.97266640048257e-26	5.61892165867217e-24	48.3821757692813
CLDN23	-2.45424239312559	7.98584769636866	-12.9469444258046	6.0226263289734e-26	5.64028493804355e-24	48.3739191804477
BGN	2.51459152224797	6.69604249418795	12.9007441483172	7.95884218604567e-26	7.42000705966609e-24	48.0976152211967
KLF4	-2.06073458820076	11.5454419316795	-12.8907375135431	8.45427059776925e-26	7.84654881444081e-24	48.037759247498
ANOS1	1.96710227070564	5.24299832333435	12.8811941578699	8.95549763987996e-26	8.27463993984802e-24	47.9806709888818
EVA1A	1.63484644429128	4.74358953928652	12.8678886823367	9.70435029674957e-26	8.9267083596367e-24	47.9010722033479
CIPC	-1.18332513933786	7.43829571098579	-12.8503130470139	1.07904770420182e-25	9.88188067870133e-24	47.7959177697867
IGSF9	-1.34111629313919	5.59051172690073	-12.8316108292197	1.20801828713854e-25	1.10142530788134e-23	47.6840109585787
GPD1L	-1.23329683526907	10.2176274392895	-12.8155262435608	1.33121410095383e-25	1.20842711611585e-23	47.5877572513819
TCFL5	1.73418395545891	7.54402900268994	12.7859370065678	1.59163084232368e-25	1.43851456522154e-23	47.4106655801205
SQOR	-1.07170637981308	12.0845573274579	-12.7801774175144	1.64796410954365e-25	1.48295274674891e-23	47.3761909944205
THY1	1.96058075809284	7.6676960366143	12.7747202628402	1.70317951764772e-25	1.52600460938333e-23	47.3435256430345
GOLM1	-1.46144644228909	10.6129864363017	-12.752231253317	1.95095734346588e-25	1.74047259214281e-23	47.2089009670708
BCAS1	-2.16280616582947	7.2350410994536	-12.7447649769518	2.04095297895513e-25	1.81294436933195e-23	47.1642023979877
DSN1	1.29405361913389	6.35011718593794	12.7437885052698	2.05302623087839e-25	1.81587538036282e-23	47.1583563950717
CHGA	-2.32489265603799	6.20339091807568	-12.7416927844111	2.07917995227888e-25	1.83118244563047e-23	47.14580949704
BTNL3	-1.40814947296868	7.12718876155809	-12.7099771959628	2.51824098078858e-25	2.19978449939333e-23	46.9559141313349
SLC13A2	-2.15336496862204	6.53228991983172	-12.7099300119917	2.51895891364072e-25	2.19978449939333e-23	46.9556315965395
SLC30A4	-1.46934335217188	7.37575310105693	-12.7059638655899	2.58004439424707e-25	2.24366297595511e-23	46.9318823047462
ENC1	1.24726783402217	9.5385541785785	12.6866008483484	2.90023765433142e-25	2.51155726910867e-23	46.8159296476093
CHST5	-2.13169438546291	7.76595672254307	-12.6753067061968	3.10506360766106e-25	2.67772922865671e-23	46.748291094724
CXCL8	4.41474134794504	9.37015094071493	12.6692264128083	3.22126518996421e-25	2.76641185214478e-23	46.7118757655975
TST	-1.27031134274825	11.8470708873691	-12.654396201009	3.52327173791909e-25	3.01327087436824e-23	46.6230519942691
PMAIP1	1.99626940279789	8.00912905405658	12.6487909477052	3.64466009128076e-25	3.10426049009209e-23	46.5894783478354
SI	-4.99978530675978	7.0832394626041	-12.6456433286403	3.71465155222702e-25	3.15090750723125e-23	46.5706247378385
POMP	0.84205692181237	11.7313819007957	12.6375379627826	3.90113984911044e-25	3.29558740640974e-23	46.5220739178162
TM4SF1	2.07178943495052	10.0391646563074	12.6249413436577	4.20973163749551e-25	3.54182177647335e-23	46.446617000003
ASPA	-1.37212889135901	4.49483331825889	-12.6142778911962	4.48998401739567e-25	3.76231575741045e-23	46.3827367938172
PRDX6	-0.856696362473757	11.5419268591909	-12.6070346291354	4.69092362576991e-25	3.91484057590967e-23	46.3393437162047
ATIC	1.08562592008075	10.3498857723511	12.6021403967819	4.83176818788062e-25	4.01618900339619e-23	46.3100224466081
TPD52L2	1.07414619994303	9.08498900391736	12.596382590414	5.00289213276479e-25	4.14179433887332e-23	46.2755266934132
PSMG4	1.33091311413275	9.06206375680324	12.5894727819785	5.21627988144754e-25	4.30124879308046e-23	46.2341279803566
C1orf21	-1.52034711113131	9.63251321857827	-12.5487662511574	6.67168979411145e-25	5.47952236780653e-23	45.9902178266757
ECE2	1.25963282277852	6.93852695354948	12.544907233952	6.82918201400597e-25	5.56982853617354e-23	45.967092729641
TESC	2.60385651672618	6.85082841659468	12.5447551058355	6.835466242393e-25	5.56982853617354e-23	45.9661810968177
TNFRSF11A	-2.9650087328289	9.15576108961144	-12.5370186452597	7.16279846555538e-25	5.81366430751372e-23	45.9198193434049
ITPKA	-1.43964701429631	6.20440958836195	-12.534928394286	7.2538985933863e-25	5.86460699950454e-23	45.9072929878515
TRAF3IP2	-0.884424660487165	9.26453492292601	-12.5191566137129	7.97972359983786e-25	6.42631670606398e-23	45.8127731965545
TPX2	1.95529812928826	8.61750797124346	12.5042159462176	8.73422235469501e-25	7.00667442151638e-23	45.7232287574588
LITAF	-0.922022725284792	11.0384285717473	-12.4948102390769	9.24541154034439e-25	7.38811902125513e-23	45.6668545155666
RRP12	0.898116235677938	6.5155609226123	12.4919786705535	9.40508918316452e-25	7.48681272399831e-23	45.6498827679606
DPP10	-2.74770235734106	3.96665576366536	-12.4883151114331	9.61578637505061e-25	7.62520806913496e-23	45.6279239947028
KIF5C	-1.22220296744903	5.50806832204199	-12.4720822232012	1.06076742648978e-24	8.37965779620572e-23	45.5306230741402
ACADS	-1.1742185954053	7.31783413087498	-12.4561622412535	1.16798244893252e-24	9.19153336332943e-23	45.4351920661503
SLC6A19	-1.62919040547691	6.60835126304111	-12.4443297970954	1.25463554570411e-24	9.83605753387803e-23	45.3642599183452
MFAP2	2.49998567374412	7.18015925215372	12.4409826404734	1.28029512995881e-24	9.99934653009719e-23	45.3441941247962
SHISA2	2.14765989209762	4.6270712461005	12.4383588181512	1.30077619063355e-24	1.01211145930611e-22	45.3284644673452
TRIP13	2.07388923972122	7.4284008601245	12.437630911341	1.3065159620532e-24	1.01277006991068e-22	45.3241006841875
CDHR5	-1.65969967624368	7.01507465114383	-12.4263205442176	1.39902868269228e-24	1.08043644200306e-22	45.2562939056353
ISL1	-1.87556553176545	5.67641280358006	-12.4244596517249	1.41486573255766e-24	1.08860505824334e-22	45.2451374179416
EIF2S2	1.0272750248002	11.4500849895674	12.4106534103841	1.53810356060693e-24	1.17904182940302e-22	45.1623635732757
PDE4D	-1.42064365319044	7.69103674495086	-12.3981627143298	1.65882808924252e-24	1.26689169605359e-22	45.0874736815186
CAPN13	-1.54770606680807	7.93193845596678	-12.3930660379951	1.71077098872319e-24	1.30175835123543e-22	45.0569149023294
TFCP2L1	-1.66955608438316	7.75240116424293	-12.3876697699145	1.76754200828353e-24	1.34002992474155e-22	45.0245592813238
MCU	-0.865734304744826	8.90120657123743	-12.3680443439592	1.9903740748528e-24	1.50345884040979e-22	44.9068820832018
GUCA2A	-3.7560121860225	7.93112393411899	-12.3615299708088	2.07038769130638e-24	1.55821141988975e-22	44.8678192946766
DGLUCY	-1.22586864654149	8.05372271842532	-12.3442906133117	2.29800524609324e-24	1.72325415139101e-22	44.7644415616822
TCEA3	-1.78601863177247	9.67161623166642	-12.3355273642494	2.42314207569592e-24	1.81053326861655e-22	44.7118897784949
CAPN5	-1.53909318331642	9.17349104368247	-12.3207616159274	2.64960639211273e-24	1.97262242796969e-22	44.623339051383
SMPD3	-1.21966865812252	6.72601761234869	-12.3138443210246	2.76286529622571e-24	2.04957071813561e-22	44.5818545483025
SLC22A23	-2.23419953830575	8.91534289550582	-12.3090432373534	2.84431024861989e-24	2.1024531862745e-22	44.5530609647852
CNTN3	-3.26831784008561	6.12973163182419	-12.2998412682882	3.00718567144459e-24	2.21493672035191e-22	44.4978728890416
ADTRP	-3.56226379387235	8.88007569970261	-12.2878391277784	3.23372789184249e-24	2.37334986444908e-22	44.4258890338249
NANS	-0.999030867710331	10.8454664962375	-12.2833084987394	3.32361603093233e-24	2.43070250855853e-22	44.3987156334941
LGALSL	-1.25059747674225	8.82879246469422	-12.2751777915006	3.49124471522973e-24	2.54430605179964e-22	44.3499492423179
SUCLG2	-0.884371798592266	11.1277339561197	-12.2708054158281	3.58485947045333e-24	2.60336268280605e-22	44.3237241884626
FRMD3	-2.81245521699746	7.40235076724239	-12.2637764275329	3.74064583965881e-24	2.70699814487477e-22	44.2815644726036
TMEM37	-1.65536893261598	8.05477127019406	-12.2544936013588	3.95681169571541e-24	2.85345406502515e-22	44.2258852190155
SCARA5	-2.14941887678628	7.05064625598792	-12.245134623448	4.18740450676449e-24	3.00926080126752e-22	44.1697479989935
GNA11	-1.23237076355477	9.4122897762332	-12.2334103360546	4.49533787569862e-24	3.21937743990777e-22	44.0994214770097
MTMR10	-1.22801465668941	7.80879944763128	-12.2287769143792	4.62318832123219e-24	3.29952167877733e-22	44.0716280419366
LRRC20	0.791946986220528	6.17184092888883	12.2258608291079	4.7055107537812e-24	3.33668598343949e-22	44.0541358549847
E2F5	1.26429916274748	7.28669610546304	12.2257908227536	4.70750498702387e-24	3.33668598343949e-22	44.0537159193567
PDCD4-AS1	-1.18581141968881	4.76295889811373	-12.201090538951	5.46663090583356e-24	3.86153105317533e-22	43.9055466163327
PTPN21	-1.46144855027095	6.46857911051951	-12.1973142683721	5.59302360371744e-24	3.93737447367823e-22	43.8828933050752
SNHG6	1.17732352817204	11.1663370726983	12.191536890962	5.79207445229888e-24	4.06368016743152e-22	43.848235321457
MS4A12	-5.07295258236494	7.91440743360177	-12.187800688322	5.92455738803819e-24	4.14258663041305e-22	43.825821966756
COL8A1	3.26967259265382	5.83857136515708	12.1777459966322	6.29634031066048e-24	4.38772240436835e-22	43.7655034429462
C6orf223	0.811446439000486	6.31687628404284	12.1767028249232	6.33622466258552e-24	4.39307348467198e-22	43.7592453487378
PNPT1	1.08155707974154	8.51759176145512	12.1764359098192	6.34647036728473e-24	4.39307348467198e-22	43.7576440957524
SLC41A2	-1.83216572651095	7.34652284389384	-12.1723236556271	6.50643278008106e-24	4.48878797497792e-22	43.7329741363227
RXRA	-0.935043211822919	9.33447545154797	-12.1714932641577	6.53922034541875e-24	4.49642004947282e-22	43.7279924859201
DPEP1	2.95796528333894	7.0760658707614	12.1673042272132	6.70715940068497e-24	4.59662510317804e-22	43.702861678059
OIP5-AS1	-0.91614952222192	9.91738360673961	-12.1599881795431	7.01087422554296e-24	4.78891299821989e-22	43.6589709230207
PADI2	-2.43760442886131	9.04459446937687	-12.1557951968415	7.1911021271673e-24	4.89586318177571e-22	43.6338159546593
ROR1	-1.37072464490688	5.26781466595595	-12.1532103525568	7.30450873991575e-24	4.95676778327988e-22	43.6183086076606
HDHD2	-1.04083999366664	8.89370602569404	-12.1502589469454	7.43618696379218e-24	5.02963273168649e-22	43.6006020570972
DPF3	-1.28411224048332	5.25953112706353	-12.1466886341166	7.59865561112474e-24	5.12278095060094e-22	43.5791823464905
HSPD1	0.692197794726939	12.9980323545639	12.14011475745	7.90714763097032e-24	5.31344917266859e-22	43.5397427615557
ST6GALNAC6	-2.14888400116327	7.07763996946106	-12.1387311254726	7.97365643586817e-24	5.34080152922859e-22	43.5314416922515
LRRC19	-2.35126425297096	8.63190792480388	-12.1303021129622	8.39108688990711e-24	5.60226856001314e-22	43.4808716454625
UTP4	1.21946151646837	9.61046722038376	12.119758904314	8.94412395143132e-24	5.95230011005704e-22	43.4176165565688
CMSS1	1.49947771164344	8.34214483226465	12.1149506393909	9.20830266694218e-24	6.10846924031097e-22	43.3887685543888
GBA3	-2.53520109284482	5.35081439306347	-12.09008019727	1.0704587555448e-23	7.07836577108971e-22	43.2395512030249
RRP9	1.11488829442226	6.46471043508472	12.0857294554761	1.09902947638632e-23	7.24414429069033e-22	43.2134472082085
ZNF503	1.69429068879373	8.13421129913602	12.0850108926536	1.10382103070067e-23	7.25262980076566e-22	43.2091358938171
OSBPL7	-1.21961600815363	7.40835042859843	-12.0835650637896	1.11352558797365e-23	7.29324021971224e-22	43.2004610356566
NIT2	1.2010477138939	9.33126903844124	12.0812557999684	1.12920292861754e-23	7.37259085602433e-22	43.1866056067239
ABHD3	-1.34191883992461	10.0885680812845	-12.048787967757	1.37449251805885e-23	8.94587158687547e-22	42.9917971905981
COL10A1	2.24359825650982	5.47760310998869	12.0355569555588	1.48913063985517e-23	9.66161029877195e-22	42.9124088169818
NIPAL3	-1.10591454464429	7.77884438430214	-12.0193665686561	1.6425004226942e-23	1.06233847651568e-21	42.815262529786
DHRS1	-1.15715445264334	8.30483845538089	-12.0047030180086	1.79499803362207e-23	1.1573543396223e-21	42.7272766802217
TEX30	1.32476994022995	6.27077002062266	12.0016068546896	1.82896566309632e-23	1.1755932400343e-21	42.7086986376304
SLC3A2	0.912057683667357	8.4565644848213	11.98242768753	2.05418233850644e-23	1.31626662105473e-21	42.5936163634432
FGD4	-1.59699847225253	8.92281807593131	-11.9808738849451	2.07359958514457e-23	1.32460773499189e-21	42.5842929123418
SLC22A5	-1.5713410897319	7.90492109796646	-11.9795172614613	2.09070280609507e-23	1.33142387623845e-21	42.5761526114171
CXCL10	3.1219623543592	7.6194212139882	11.9712363278787	2.19820450499808e-23	1.39559014232961e-21	42.5264634950108
DCAF13	1.12380287277581	9.40369698350881	11.9565145676277	2.40315170738311e-23	1.52104069992991e-21	42.4381263336171
HYAL2	0.92112175067821	7.67597552598638	11.9557824335504	2.4138287458104e-23	1.52314065707433e-21	42.4337331911025
CPT2	-1.46024129832468	8.57774276476669	-11.9524976225641	2.46231956412962e-23	1.54901604920337e-21	42.4140227987702
SLC29A1	1.30846062933583	7.04835619418053	11.9253963614888	2.90143136371489e-23	1.81972499802446e-21	42.2514022151301
ABCA8	-3.29429746047802	5.74946076241682	-11.9151257515499	3.08760001063474e-23	1.93063617583406e-21	42.1897735362696
NEU4	-0.89800840911852	6.58426838932952	-11.9058853607379	3.26528180077228e-23	2.03558847682481e-21	42.1343266953413
RMDN2	-1.66202350617577	7.52488587619301	-11.9049318412834	3.28418913490877e-23	2.04122710285906e-21	42.1286051171542
GAREM1	-1.24233211737358	7.92042263302588	-11.891948636234	3.55279747679661e-23	2.20156435261256e-21	42.0506996800943
AKAP5	-1.62828480034195	5.80987428426794	-11.8901541914298	3.59161155116995e-23	2.21897266491237e-21	42.0399321676335
TMEM158	1.82821760665687	7.55108011593511	11.8742252665151	3.95528883064155e-23	2.43638728951751e-21	41.944351343293
DISP2	-1.27580695019579	5.5778855651134	-11.8709841707941	4.03367989826937e-23	2.47730186511814e-21	41.9249033452387
HEPACAM2	-4.52796923713681	8.58374189306326	-11.8633241549304	4.22518040506116e-23	2.58723546874411e-21	41.8789399773833
AQP8	-4.49065959852168	7.52879318976932	-11.8442217121468	4.74328939958392e-23	2.89592509448933e-21	41.7643178350679
KRT80	2.14111547327367	5.72413600834411	11.8417766570365	4.81403742529184e-23	2.93047448797839e-21	41.7496466271106
UAP1	-0.960630167708963	10.8070760756299	-11.8391077781202	4.89246688953024e-23	2.96948349597089e-21	41.7336324193621
NAP1L2	-1.72433181431844	3.83658789794187	-11.8274734225462	5.24956202835005e-23	3.17690600294623e-21	41.6638225183793
NELFCD	1.38567014306283	9.78290738351574	11.8228151163426	5.39974335708957e-23	3.25826496389746e-21	41.635871322354
GPER1	-1.15285747499991	6.14400755602733	-11.8205690583768	5.47368271031705e-23	3.28867709414694e-21	41.6223943520888
GLIPR2	-1.54088694628653	7.26208505663226	-11.8203206250361	5.48192297183502e-23	3.28867709414694e-21	41.6209036845331
RILP	-0.730707624496644	8.22364358463716	-11.8119713470338	5.76619254162376e-23	3.44921638826552e-21	41.5708059084285
CCN4	1.76133803366325	5.37617501833412	11.801861567818	6.13020321260295e-23	3.65639238879663e-21	41.5101451242937
UTP6	0.765838675769304	8.85077975002125	11.7713983284168	7.37196692454795e-23	4.38441377693589e-21	41.3273627185224
PDK4	-1.98075137825866	7.91297576394349	-11.7560815598519	8.08836916937031e-23	4.79670420339419e-21	41.2354628248133
RELCH	-0.899939763347939	7.6762234557073	-11.7354028342703	9.16722306446241e-23	5.4209718790051e-21	41.1113941549675
DHRS11	-2.0988901582358	8.1336020321167	-11.7243327502258	9.80273602196574e-23	5.78026289021723e-21	41.0449770281861
MBOAT1	-1.39577048992898	8.26124117883729	-11.7205151242012	1.00319632155236e-22	5.89862337135491e-21	41.0220726792412
NHP2	0.909538500222428	11.6389930692208	11.7169991717553	1.02478144904584e-22	6.00847072263504e-21	41.0009783741253
CXCL3	3.02220241804744	8.31925518165423	11.7150868228082	1.03671607207913e-22	6.06127472989315e-21	40.9895050935512
SLC26A2	-3.04744201920536	11.1413788648405	-11.7057009426153	1.09733724788774e-22	6.39763070972748e-21	40.9331942893951
MT1F	-2.47752833349663	10.4040922007138	-11.7004986656784	1.13245110899554e-22	6.58380354013501e-21	40.9019834666518
NHSL1	-2.03053289074288	8.85353316341388	-11.6913421911435	1.19700544118907e-22	6.93961389812047e-21	40.8470502589209
NAT10	0.981742141187562	8.17543735425294	11.6900282997886	1.20656559886515e-22	6.97549949712624e-21	40.8391677889082
SRM	1.35102507461438	7.58406497255369	11.6755175848276	1.31736396634069e-22	7.59484178589228e-21	40.7521143905178
APC	-1.54046685858257	6.63135338485234	-11.6742909850668	1.32718357732333e-22	7.63019958329469e-21	40.7447558154277
C4orf48	1.35998646580738	7.88507192869229	11.6601419203883	1.44588623613468e-22	8.28961424633781e-21	40.6598744415935
S100A2	2.42238316977618	6.39325456730909	11.6556812465781	1.48546604048121e-22	8.4930084640441e-21	40.6331149752287
ACD	1.18292398623405	7.54302966795309	11.6514994496301	1.52355452136304e-22	8.68677904370544e-21	40.6080286963953
SIDT1	-1.99687260577359	7.05043032198635	-11.6496564387208	1.54064947143097e-22	8.76011596434251e-21	40.5969726816183
ADH1C	-4.14210100768891	9.5029621783398	-11.6457403560536	1.57761261967212e-22	8.94571188749424e-21	40.5734806790708
TMEM238L	-1.44137490906036	9.22220045339646	-11.6422462436303	1.61134066284302e-22	9.11199937127378e-21	40.5525201719046
TMEM161A	0.608889928313042	8.59232140562217	11.6377952343771	1.6553515363736e-22	9.33537077611021e-21	40.5258196441884
IMPDH1	0.776495212035743	7.34979678434509	11.625425168651	1.7840783767934e-22	1.00213368287803e-20	40.4516159344039
FAM189A1	-1.14133731236271	5.24322841296742	-11.6251852869284	1.78667115515288e-22	1.00213368287803e-20	40.4501769872312
MAGOHB	1.07985854157729	6.5970138732771	11.6229021117493	1.81153834697647e-22	1.01333538290195e-20	40.4364812403676
POLR3H	0.620676194537894	7.16073863665884	11.6196613566333	1.84743028132031e-22	1.03062707634735e-20	40.4170415186156
GBA2	-0.859644198929232	7.49128736365374	-11.6127337837625	1.92655638955699e-22	1.07188004286723e-20	40.3754868359064
LY6E	1.83175660311192	7.13004768062041	11.6071863983878	1.99235397365022e-22	1.10551609095546e-20	40.3422116103039
SNRPB	1.25929880675616	11.6077313886238	11.6000918653848	2.07978625097645e-22	1.15094481380908e-20	40.2996566620297
EXOSC5	1.07137703540389	8.2266799749257	11.5894899476763	2.2176432453768e-22	1.2212505305454e-20	40.2360648107901
CSE1L	1.39502347842802	11.0753652743314	11.5894163353034	2.21863168326362e-22	1.2212505305454e-20	40.235623278783
CCT6A	0.904166365234955	10.5644230002555	11.5769049812021	2.39319140726065e-22	1.31384303862265e-20	40.1605805104527
P2RY1	-1.34831207215281	4.185150014546	-11.5734324514559	2.44402999091357e-22	1.33820340534228e-20	40.1397527933574
HILPDA	1.61552437493732	8.47505080816843	11.5633848505427	2.5972919008845e-22	1.41836808634846e-20	40.0794898416717
SLC2A13	-2.0336830468934	8.26147940674918	-11.5587284537418	2.6715407991472e-22	1.45507578736709e-20	40.0515625057024
CBX4	1.12522503170127	9.49431411173179	11.5531126686	2.76391573103706e-22	1.5014373723169e-20	40.0178815847734
LDLRAD3	1.71098878513008	6.08169803351576	11.5443887857221	2.91378898185458e-22	1.57870917689645e-20	39.9655607461971
TMEM9B	-0.99838683746548	10.6003502498011	-11.5420807342395	2.95478178920639e-22	1.59673939141526e-20	39.9517185934493
ITM2C	-1.83173613725948	11.1747538001971	-11.5248767088301	3.27906214610343e-22	1.76736326140372e-20	39.8485432283943
PBLD	-2.49305554831584	9.32698441342219	-11.5137433020885	3.50764010157544e-22	1.88565265408589e-20	39.78177716187
CCDC85B	1.38015550665622	7.29921435768429	11.5087481026246	3.61530704331417e-22	1.9384976651677e-20	39.7518221241937
TENT5C	-1.96842373983956	9.46129611364465	-11.5033284572145	3.73586209129121e-22	1.99796221455954e-20	39.7193223096068
UNC5C	-1.24729225178924	5.59181526847669	-11.4994608887874	3.82434175094855e-22	2.04001034070573e-20	39.6961301241127
TRMT1	0.877147815092257	6.96772475549257	11.493295198854	3.96974785750772e-22	2.11213037035571e-20	39.6591576587102
PSMD14	0.770423608082467	11.0113975035226	11.4926564881596	3.98512298658143e-22	2.11487411418656e-20	39.655327681669
DNAH14	1.22926568782888	5.44571190980045	11.4824702257853	4.23852943405785e-22	2.24360214058044e-20	39.5942476600865
PRKCE	-0.858343672132346	6.20470493076693	-11.479908660633	4.30474943877756e-22	2.27284181465253e-20	39.5788880351245
FOXP2	-1.80632825329273	6.59251133069922	-11.4786138925076	4.33861342613773e-22	2.28489267381101e-20	39.5711244125374
TDGF1	2.12608271459288	9.35419579227899	11.4674956458717	4.6405863815067e-22	2.43772122685391e-20	39.5044591440936
ALKBH2	1.04367802512887	7.0565956314006	11.4626827639494	4.7777364490237e-22	2.49647164518396e-20	39.4756017763486
RNF138	-1.00840381962555	9.62536075525341	-11.462473098335	4.78380241130533e-22	2.49647164518396e-20	39.474344661535
PTPRH	-1.47097520167688	7.18029493809644	-11.4623070108929	4.78861305086744e-22	2.49647164518396e-20	39.4733488337345
GNL3	1.02652396167485	9.28571528157501	11.4615645685476	4.8101767081879e-22	2.50141274696897e-20	39.4688973017565
TANGO6	0.656399536418144	6.0781096133499	11.4546629219746	5.01533245260672e-22	2.59570179177009e-20	39.4275169981394
OPN3	-1.41375369371585	8.97535203123953	-11.4546219568899	5.01657591297307e-22	2.59570179177009e-20	39.4272713861797
PLPP1	-0.984358114372231	9.91911036766939	-11.454160941851	5.03059089781551e-22	2.59646233945355e-20	39.4245073077638
DENND2A	-1.3682174430707	7.18297599135413	-11.4513937254373	5.11554133053065e-22	2.63374027159186e-20	39.4079161800941
P3H1	0.942621629265388	6.29432174434451	11.438382500309	5.53459609665988e-22	2.84242023356252e-20	39.3299082653735
SERPINE2	2.39304271928236	9.3297935995313	11.4339037160002	5.68664537432521e-22	2.91327968595072e-20	39.3030568748431
WDR7	-1.23604658902673	6.91602909823616	-11.4276895699305	5.90454724667485e-22	3.01744232998591e-20	39.2658023114052
SORD	1.32087285539738	9.84331473407778	11.4236043394478	6.05232444030981e-22	3.08534381628306e-20	39.2413113293204
LRRC8E	1.33062144796887	5.49159860775763	11.4220169016355	6.1107399008801e-22	3.10746888767851e-20	39.2317947318448
LPAR1	-1.43088042205615	7.42079933410714	-11.4213219056808	6.13649180710768e-22	3.11291595420852e-20	39.2276282895251
ASB8	-0.861635132565721	7.68082354493891	-11.4119421264342	6.49484223616195e-22	3.28664424845584e-20	39.1713983862632
AP3S2	-1.09311298434041	9.53437803732481	-11.4099181713024	6.57486912039604e-22	3.31902600450822e-20	39.1592654466727
LRRFIP2	-0.874762121664738	7.95494833296598	-11.3964612999197	7.13259997772521e-22	3.59181074790702e-20	39.0785984206117
POLR1G	1.08622909541789	7.1417133285185	11.3948021955557	7.20455897126942e-22	3.61924167544571e-20	39.0686532417375
PLEKHB2	-0.806103233888772	10.4385150943615	-11.3898588229699	7.42329408820389e-22	3.72009486061879e-20	39.0390215491801
TIAM1	-1.46372012448207	5.49092263675844	-11.3833499337836	7.72145526582698e-22	3.86016810716959e-20	39.0000067047501
ABCA5	-1.6585615162655	6.84397349972134	-11.3820933592237	7.78038053732882e-22	3.88025387906252e-20	38.9924748081489
BMP2	-2.0435588093095	8.54086000242998	-11.380327542881	7.86394627176463e-22	3.9125023073729e-20	38.9818905868969
SSB	1.03341425352463	9.60328927077374	11.3761812682443	8.06370808735844e-22	4.0022677765961e-20	38.9570383136751
DGAT2	1.23444809363437	6.99220574522901	11.3745567023998	8.14335316695588e-22	4.03212872001162e-20	38.9473009777975
POLR1D	1.14793715691662	11.0516167727511	11.3699365245373	8.37418283347457e-22	4.13652654187167e-20	38.9196088811872
SLC36A1	-1.34107824506938	8.14330049971026	-11.3497458220625	9.46214405398527e-22	4.66280941631746e-20	38.7985976781472
CXCL2	2.96263595735016	8.36665458110586	11.344581781314	9.76239583301838e-22	4.79934219847937e-20	38.7676491600204
OLA1	0.690081432997696	11.4838725544758	11.3387321327554	1.01140281574704e-21	4.96042750652048e-20	38.7325925946466
GART	1.13050381426376	8.90170416840064	11.3331990961969	1.04582688728848e-21	5.11713453574696e-20	38.6994343102545
TESK2	-1.03542814140831	7.24152547646856	-11.3305220759061	1.06289996985625e-21	5.18840581983838e-20	38.6833918077227
TTI1	1.32670091296306	7.18751928911088	11.3190926735366	1.13898195860471e-21	5.54670814052747e-20	38.6149013666587
CXCL1	3.07279854301785	9.10394651208088	11.3182945773722	1.14449355351685e-21	5.56046551106534e-20	38.6101189279981
SIAE	-1.75398471634474	8.91149655742853	-11.3134606284318	1.17845072355448e-21	5.71203621203913e-20	38.5811527936437
PRDX1	0.688859431901488	11.6780321221327	11.3126435877525	1.18428887314802e-21	5.72692215129545e-20	38.5762569626438
GALNT6	1.5621279826424	8.49957146994901	11.3118477852659	1.19000305022927e-21	5.74114058988231e-20	38.5714884121677
PROCR	1.92976325706071	7.32271555681203	11.30835836869	1.21538548226644e-21	5.84945606239054e-20	38.5505795920432
ADAMTS2	2.01756766511897	5.90498327754727	11.3079885955355	1.21810676083023e-21	5.84945606239054e-20	38.5483639064978
RPS6KA1	-0.949024944551955	8.33567666682827	-11.3043156444094	1.24547000491934e-21	5.96701219717953e-20	38.5263557468087
CLCA4	-5.01523115593093	7.51301073461996	-11.2990881965231	1.28547669928545e-21	6.14445987185009e-20	38.4950337769785
AC136443.1	-2.2328780166415	8.48578562041903	-11.2902140647915	1.35635444626709e-21	6.46831059317743e-20	38.4418633117531
CBX2	1.18529381728658	5.58151802328237	11.2716130399243	1.51784756909795e-21	7.22181405462537e-20	38.3304204775897
EGFL6	2.21251070060617	5.47387186464268	11.2711643819171	1.52197141354683e-21	7.22482622618779e-20	38.3277325965107
XDH	-2.8129923562002	8.59799107465983	-11.2652306956614	1.57757585463137e-21	7.4716447284452e-20	38.2921848404165
MON2	-0.906764303956343	7.70895088465097	-11.2632518816443	1.5965670289931e-21	7.54398950243971e-20	38.2803303236932
HHLA2	-2.04179614281545	6.41995548905524	-11.2628821391267	1.60014078927914e-21	7.54398950243971e-20	38.2781153138295
GAL3ST1	-1.06145438458157	5.89150431865107	-11.2597874851035	1.63036744875566e-21	7.6690261561127e-20	38.2595763900497
SCGB2A1	-3.35059255574936	6.37630510755638	-11.2523960598855	1.7048912442271e-21	8.0013909482468e-20	38.2152983011675
EEF1E1	1.22577598617481	7.92151467234019	11.2438211777005	1.79562236853443e-21	8.40814392795412e-20	38.1639328878705
NFYC	-0.746558484732779	7.59511800641156	-11.2418447384995	1.81721020656154e-21	8.49002249327408e-20	38.152093914694
XPOT	1.00651834217624	9.1692853388424	11.2373281651012	1.86752137118577e-21	8.7054256350072e-20	38.1250398716984
B3GALT4	-0.83441824131054	7.00421603540692	-11.2338035431494	1.9077478721325e-21	8.8729567886576e-20	38.1039280193424
HSPA8	0.396838102410658	13.051885118609	11.2162672875961	2.12113142762527e-21	9.83905987495188e-20	37.9988949731294
TEF	-0.924436382593332	5.96258494496965	-11.2158518565111	2.12646563202264e-21	9.83905987495188e-20	37.9964068790849
RFX6	-1.76389209081716	4.03206513758386	-11.2155982647951	2.12972837801538e-21	9.83905987495188e-20	37.9948880739273
FCGBP	-3.99140919471555	10.4026178983097	-11.2120003096306	2.17656275992378e-21	1.00330332833279e-19	37.973339520248
ECHDC2	-0.927592017758393	8.91247832324594	-11.2114553405048	2.18374578032642e-21	1.00437747589813e-19	37.9700756769839
LOXL2	2.38643209284272	7.65355805074634	11.201111459836	2.324665651738e-21	1.06682050984526e-19	37.9081276178969
NME1	1.78828117810013	10.519230986777	11.1968915474996	2.38473269283821e-21	1.09196487928479e-19	37.8828561861001
IARS1	0.875543912111025	10.7098527130017	11.1906337264568	2.47667445404432e-21	1.13156139459945e-19	37.8453816185719
CCT3	1.04964627863648	10.6639436346004	11.1870993079174	2.53015961825551e-21	1.15345184182895e-19	37.8242165685788
PHF19	1.30898412565976	7.85057123171678	11.1853764626551	2.55664769844044e-21	1.16296565746421e-19	37.8138998632897
LIPC	-0.865957314967066	3.99112244927651	-11.1849417653083	2.56337466152677e-21	1.16346853880745e-19	37.8112968341076
RNASEL	-1.30749532745895	7.14366574815483	-11.1756950708774	2.71073207369153e-21	1.22765911880074e-19	37.7559278760707
NTMT1	0.938208913127479	8.2533184189799	11.174834855382	2.72486368456968e-21	1.23136470916023e-19	37.7507770806525
RCN1	0.979658250401009	10.036236190016	11.1717361264835	2.77638248168054e-21	1.25191259745843e-19	37.7322227379812
EFHC2	-1.86785869959059	4.26502802464334	-11.1673844939997	2.85037894152032e-21	1.28248462940535e-19	37.7061669230295
PDRG1	1.08981850428962	7.8861140936509	11.1658407879982	2.87709937027584e-21	1.29169903832102e-19	37.6969239973241
KCTD1	-1.10117869246101	6.58339864413161	-11.1637340666117	2.91396946886682e-21	1.305420478293e-19	37.6843101589802
HJURP	1.30799437107329	7.07711691970397	11.1587086786235	3.00383705576216e-21	1.34276489062809e-19	37.6542216610368
CDC6	1.79987548539204	5.91476097228304	11.1583527852495	3.01030540296388e-21	1.34276489062809e-19	37.6520908555271
NAAA	-1.86793080862462	8.98537055662993	-11.1559701957105	3.05396877249138e-21	1.35931164912374e-19	37.6378259282243
WDR75	0.78510841088408	7.57153776386649	11.149345870749	3.17872011951058e-21	1.41180193805817e-19	37.5981661624283
DHRS9	-2.75919648355872	9.06467426911732	-11.1465736728872	3.23242637767768e-21	1.43258091517762e-19	37.5815695159198
BYSL	1.082860545643	7.81555877689131	11.1384569897777	3.39494189734894e-21	1.50139129165451e-19	37.5329780248913
IFITM3	1.7356313434077	11.8088636685904	11.1361881605585	3.44181187702527e-21	1.51887378291667e-19	37.5193958430595
RHOU	-1.42448967962283	9.19984779277723	-11.1354854108196	3.45646015638889e-21	1.52209267780385e-19	37.5151889213656
DDX10	1.00012338354975	8.2672268694751	11.1334907240914	3.49837805301798e-21	1.53728090367969e-19	37.5032480836596
MT1H	-2.49354356582614	10.7813669090588	-11.1315924535861	3.53874134449781e-21	1.55172308489557e-19	37.4918845622095
HPGD	-2.34063706232875	9.22335765507047	-11.1293076201784	3.58794171154745e-21	1.56997102756655e-19	37.4782071572232
VSNL1	2.2341868446157	7.99872938571786	11.1268533985355	3.64155113788284e-21	1.58885233357605e-19	37.4635159831442
CHGB	-2.13875857620761	4.51901926561589	-11.1266311299824	3.64644566095871e-21	1.58885233357605e-19	37.4621854763454
SPNS2	1.16676126677084	7.04467102985729	11.1252349088897	3.67734218700429e-21	1.59894855555521e-19	37.4538276939289
TADA2B	-0.668050247180104	7.69112711577141	-11.1245792849938	3.69194038295535e-21	1.60193061018924e-19	37.449903153242
SH3BGRL2	-1.22858768100904	10.1171422194228	-11.1171769448871	3.86083391996201e-21	1.67170877910991e-19	37.4055941443485
MBD1	-0.863298755067719	8.66512943920314	-11.1152234713849	3.90667794851081e-21	1.68802742171875e-19	37.3939013685307
HADHB	-0.63188523510985	11.0385301964181	-11.1133242024191	3.95177126212195e-21	1.70395437108621e-19	37.3825331809786
ABCE1	1.07249976777912	9.26894492710422	11.1099570879324	4.03299673552807e-21	1.73536244148076e-19	37.3623794564905
HSD17B2	-3.16895409342978	8.16146075275666	-11.1092034818813	4.05140332526437e-21	1.73966586354765e-19	37.3578688383273
AGTRAP	0.879931943385013	7.49823594442067	11.1081793768778	4.07655136067553e-21	1.74684023834165e-19	37.351739216367
TDO2	2.70699450530034	5.29640327304239	11.1015181497435	4.2439748757625e-21	1.81482537197637e-19	37.3118704625213
TROAP	1.01477324679413	6.79606711195402	11.1010201836248	4.25676330277958e-21	1.81654082634287e-19	37.3088901066052
CETN2	0.993311301892833	10.0952665175056	11.0930183061714	4.46762243068688e-21	1.90260044131536e-19	37.2609997380006
TMC4	-1.33913334000409	9.06611167631156	-11.0898245900959	4.55466575565325e-21	1.93568618367054e-19	37.2418863960487
LRRC66	-1.84851172516895	5.65292959372901	-11.0691020226269	5.16210637748119e-21	2.18934663308869e-19	37.1178785080204
TRPM2	1.02380395053111	6.38164971718445	11.0679130945076	5.19931549168841e-21	2.19679402574702e-19	37.1107642548288
TXNIP	-1.09479302086786	11.8148227815962	-11.0678628388157	5.20089420020311e-21	2.19679402574702e-19	37.110463538406
LRRC1	-1.01254334946758	9.13455425453901	-11.0671640475241	5.22289538581631e-21	2.20159400815153e-19	37.1062821715962
TNFRSF12A	1.31315285228373	7.96995537234257	11.0605319569894	5.43638869089994e-21	2.28692960844626e-19	37.066598635245
PRRX1	2.17449697767522	6.14652561091335	11.0536476758079	5.6672260929113e-21	2.37920037413763e-19	37.0254080114178
SMOX	0.750586122696785	6.47532681140782	11.0478911402513	5.8677484403326e-21	2.45839654796688e-19	36.990966519337
RNASEH2A	1.7488962935673	7.51811870187941	11.0429171900342	6.04670892000347e-21	2.528257262976e-19	36.9612083680095
PPP2CB	-0.717594121275631	10.9931266992345	-11.0326388152254	6.43398151034637e-21	2.68476038950885e-19	36.899718203279
CIBAR1	1.91581481771863	7.29904531869105	11.032040152813	6.45728684055223e-21	2.68906369695995e-19	36.8961368557669
FFAR4	-2.1143240984462	5.95666948900498	-11.0301828367328	6.53012830426648e-21	2.71393705850207e-19	36.8850260260078
TPRG1L	-0.78409130657267	9.38297689487661	-11.0296481160429	6.55125110473186e-21	2.7172594010949e-19	36.8818272490501
MYZAP	-1.12460632268755	6.55950918872847	-11.0261804613384	6.68989840415514e-21	2.76921654541598e-19	36.8610835308921
MT1G	-2.55938264924939	11.1522162942265	-11.0128952356154	7.24875322287387e-21	2.99455978949741e-19	36.7816153078396
CLDN2	2.06229747752443	6.5559110616868	11.0102518970888	7.36539026421038e-21	3.03668291431e-19	36.7658045660763
FMO5	-1.98896784068799	8.12062576809015	-11.0049465888674	7.60517405684287e-21	3.12779168379908e-19	36.7340725663106
A1CF	-1.74361249907637	8.28885951559798	-11.0046980470786	7.61659664992384e-21	3.12779168379908e-19	36.7325860236311
SMCHD1	-1.1160962716257	7.83380309324575	-11.0042923379409	7.63527923994876e-21	3.12925493919247e-19	36.730159459878
XRCC5	0.715410875244677	11.040400657815	11.002599802539	7.71371427687147e-21	3.15515305115432e-19	36.7200364113312
ACSM3	-1.78626452154078	7.29417235198777	-11.0010078642318	7.78822183103385e-21	3.17934570486997e-19	36.7105151490971
PINK1	-0.829334957956327	8.68208066773912	-10.9945451622179	8.09815180812556e-21	3.29935921206249e-19	36.6718633723602
DDX39A	1.05500178763752	9.84879452732034	10.9899213049792	8.3274288406318e-21	3.38610598653352e-19	36.6442104003737
CCDC86	1.07379496483155	7.62020911297768	10.9884670187172	8.40087238865712e-21	3.40927168290268e-19	36.6355132412376
ARMC10	0.923073615697321	9.50000304320105	10.9825793866832	8.7048775260717e-21	3.52573092283965e-19	36.6003040393319
PCK1	-3.1754736916816	9.28526534512229	-10.9795600048366	8.86501977488442e-21	3.58358035704654e-19	36.5822481472611
VSTM2A	-1.28695698894982	4.96795853423045	-10.9555248970062	1.02493341979116e-20	4.13509687902879e-19	36.4385331726411
PTGER4	-1.72885751526497	10.4926164625703	-10.9491682348586	1.06502538965506e-20	4.28848842211883e-19	36.4005287709344
PRKAA2	-1.29008785882293	4.95464594307021	-10.9445225225723	1.09531352760392e-20	4.40188428753753e-19	36.3727547793442
ASB9	1.85238067021522	6.31324632821246	10.9433544760876	1.10306310893618e-20	4.4244374352039e-19	36.3657718741488
C4orf19	-1.52837895010599	8.66423821274421	-10.9327863784393	1.17571572594137e-20	4.70672889358001e-19	36.30259580764
PSMC2	0.771370595290529	11.2143153539458	10.9236019662576	1.24272644318056e-20	4.96538787538767e-19	36.2476957541074
PEX11A	-1.06198534329757	7.92473278908492	-10.9209654358601	1.26265829436904e-20	5.03078831987002e-19	36.2319365803176
SCP2	-0.778504425246512	11.7122551048091	-10.9205014052774	1.26619920785546e-20	5.03078831987002e-19	36.229162993266
IQGAP2	-1.68501266135524	8.88164512194821	-10.9204768606801	1.26638677810904e-20	5.03078831987002e-19	36.2290162864656
TTC22	-1.9162027138937	8.93138697739008	-10.9195260598949	1.27367421457001e-20	5.05004506110257e-19	36.2233332277352
NAT2	-1.66170454807327	9.06502705837108	-10.915122338333	1.30797669463951e-20	5.17613645295485e-19	36.1970121910445
PGM1	-1.10027317470438	10.6053938619082	-10.9123617946248	1.32994867890776e-20	5.25304347468586e-19	36.1805129087711
CHN1	1.37044465279168	6.74225251250066	10.9083664230757	1.36240350463612e-20	5.37098387341975e-19	36.1566339405317
FMO4	-0.916053466190984	6.65710608295369	-10.9071348110059	1.37256663117993e-20	5.40076265504394e-19	36.1492731750882
EPHA10	-0.625675802598844	5.92579815838325	-10.9054822761005	1.38632222581973e-20	5.44453721210453e-19	36.1393968695801
PDE8A	-1.23279718209175	9.14072898904312	-10.899111097878	1.440656497033e-20	5.64720975740378e-19	36.1013210552728
MACC1	1.56565736228862	7.01193190541068	10.8969892516229	1.45921994343145e-20	5.70067520789622e-19	36.0886407990418
EIF5A2	1.44570129357708	5.61774293764458	10.8969228473758	1.45980473507513e-20	5.70067520789622e-19	36.0882439676578
PDE9A	-1.80929260516319	7.81016970358719	-10.8951505089406	1.47549969396409e-20	5.75111434387471e-19	36.0776525650679
PARVB	1.53058689849337	6.3797455216407	10.892154612911	1.50241403062809e-20	5.84501187817848e-19	36.0597496027987
MAMDC2	-2.3918851964505	4.09818206673769	-10.8913266921005	1.50993794689056e-20	5.86326185493318e-19	36.0548021689314
PPIL1	1.33243296135623	8.42278903874699	10.880891933795	1.6080552918684e-20	6.2325693587641e-19	35.9924497962352
ESM1	1.2060026124986	4.16349124661079	10.8780907781577	1.63546173176931e-20	6.32694419858493e-19	35.9757125700286
PSEN1	-0.909232702116343	9.60764927553555	-10.8716251740079	1.70051528958006e-20	6.56633674411167e-19	35.9370813706651
GPRIN2	-1.1881882882009	7.30154893018774	-10.8706559745063	1.71048713108823e-20	6.59254230021101e-19	35.9312907057029
NEO1	-1.24717434465301	8.13978557309657	-10.8684510472421	1.73339114889574e-20	6.66840085663476e-19	35.918117132129
SLC66A2	-1.11734449889297	7.80939292993438	-10.8666418097671	1.75241346976522e-20	6.72907265004281e-19	35.9073078362373
PSMA2	0.642425093311909	11.2302365951196	10.8622950286532	1.7989720165333e-20	6.89505996781291e-19	35.8813386667538
MUC4	-2.55553224232524	8.09501777733126	-10.8521376264151	1.91264137418471e-20	7.31717902430701e-19	35.8206586644484
MT1HL1	-2.1257905861967	11.3891585628806	-10.8463061405366	1.98111277693643e-20	7.56514596757439e-19	35.7858239869171
ICAM1	1.18811825293098	7.14527604230228	10.8455345922178	1.99035354344408e-20	7.58643596476283e-19	35.781215237686
PPP1R36	-1.64444196159647	8.10463385269325	-10.8424591621867	2.02761743894124e-20	7.71426436282478e-19	35.7628448456891
MALL	-2.0614000089607	9.2076794837083	-10.8416616571242	2.03739376439816e-20	7.7372364663759e-19	35.7580812095296
ABCC13	-1.92304952171451	5.51937857235302	-10.8401111354037	2.05653598240279e-20	7.79562733109717e-19	35.748819770523
C15orf48	-1.16905737246889	12.8852691176392	-10.8368446464823	2.09745273801079e-20	7.93619365970919e-19	35.7293090854543
ARF6	-0.804853734816515	11.0810643013639	-10.831110491258	2.17125600292262e-20	8.20045355702362e-19	35.6950604433921
ABCD3	-0.888289844785019	10.7718569264981	-10.829531577755	2.19202945354522e-20	8.26383125683524e-19	35.6856303054453
KCTD9	-1.1821391634638	8.44537045919134	-10.8250675068303	2.25184245839068e-20	8.4738878838749e-19	35.6589691475473
KLF9	-1.4697348891123	6.9987797892131	-10.8153060316257	2.38837372685594e-20	8.97135590285617e-19	35.6006735875283
IPO5	0.97337931117198	9.98989476427603	10.8107745579479	2.454533920375e-20	9.20316821557996e-19	35.5736133706988
TRHDE	-2.09091854342796	5.17357218437568	-10.8095003395247	2.47346520164153e-20	9.25737961634262e-19	35.5660044305295
PROM2	-1.49383604459549	7.81460304689634	-10.8090394258159	2.48034892727652e-20	9.26638659708343e-19	35.5632521261333
CAPN2	-0.842644803853915	11.9386285096031	-10.8050330012448	2.54099634655711e-20	9.47127806959854e-19	35.5393286156695
SFXN3	1.1148497663341	7.64982389267025	10.8048145842462	2.54434488413625e-20	9.47127806959854e-19	35.5380244104356
FRMD4B	-1.33423809500332	6.83704469147106	-10.8037657299773	2.56048629467513e-20	9.51425221559985e-19	35.531761558848
LY6G6D	2.92803318826974	6.5633681672886	10.8016187372779	2.59384718119755e-20	9.6209417758505e-19	35.5189417620865
UBE2T	1.66761017581919	7.82989347259442	10.8009816915837	2.603829116733e-20	9.64068894973577e-19	35.515137980457
FAM162A	-0.775193092496519	12.3069821579976	-10.7913335159888	2.75978320175891e-20	1.01998630226436e-18	35.4575317460605
LARP6	1.96438615216666	5.71312910929878	10.7895883853313	2.78897192631533e-20	1.02893675506147e-18	35.447112670016
C6orf136	-1.12959316251838	9.17532745144777	-10.7890118514888	2.79868250761402e-20	1.03068206156739e-18	35.4436705868956
PID1	-1.59225870102587	8.20660781281737	-10.7763021966923	3.02154017539891e-20	1.10908458566627e-18	35.3677948009241
CLCN2	-0.916045661197924	6.33176342028756	-10.7759966790141	3.02710994159191e-20	1.10908458566627e-18	35.3659709928957
TEP1	-1.39861075061181	6.52959049138804	-10.7759670664795	3.02765034015288e-20	1.10908458566627e-18	35.3657942191883
AFG3L2	-1.0766290035665	11.0214129654607	-10.7622760560648	3.28810378390413e-20	1.20236544196932e-18	35.2840702937274
PHLPP2	-1.95350475774939	7.72438261880015	-10.753376576548	3.46928458993763e-20	1.26638065534284e-18	35.230953572171
CLEC5A	1.05631053066361	3.37118333922018	10.7466967118284	3.61179660188992e-20	1.31608018079781e-18	35.1910876744073
FTSJ1	1.01379898331275	8.19909918571093	10.7457864948522	3.63166295252508e-20	1.32099346447121e-18	35.1856556369082
SLC5A6	1.0760909553987	8.41376169147244	10.7433577636623	3.68520794131063e-20	1.33811839932116e-18	35.1711615722906
TOX	-1.81132154422651	6.57856076391624	-10.7405474312823	3.74815043502641e-20	1.35858965943506e-18	35.1543906367064
VWA5A	-1.20301843803121	9.17326605926757	-10.736437887819	3.84212865433399e-20	1.39021917410403e-18	35.1298673642405
GLRX3	1.2441936461017	10.0620731572073	10.734107872702	3.89645349953206e-20	1.40741532425506e-18	35.1159636827946
FNIP2	-1.32777325061738	9.38866768301858	-10.7337781000034	3.90420393395455e-20	1.40775799339821e-18	35.1139958868281
PAFAH1B3	1.07766254198942	8.04758172559441	10.7295774816499	4.00428570416616e-20	1.44133393424569e-18	35.0889308204332
SPON1	-2.78222606798773	8.99449224164993	-10.7271490950881	4.06330749796494e-20	1.4600395014823e-18	35.0744411275929
MT2A	-1.99196434438088	11.6784112558586	-10.7264152595052	4.0813136555985e-20	1.46396791559657e-18	35.0700625474957
AOC1	-1.63961164781331	10.5305163366248	-10.7231725372831	4.16183917263289e-20	1.49026964283707e-18	35.0507145653305
CD1D	-1.58350804062773	5.20066426171236	-10.7151367497931	4.36829216693241e-20	1.56149469739206e-18	35.002771049049
IFRD2	0.904313654910421	8.8535046936115	10.709750819401	4.5123584897003e-20	1.61021178726426e-18	34.9706394103436
NOX4	1.50928140742733	3.85614346495769	10.7091250973353	4.52940034478214e-20	1.61351116929356e-18	34.9669065613129
SOCS6	-1.3876527251028	8.21396516238876	-10.7029276943706	4.70169903360913e-20	1.67201142437471e-18	34.9299362021075
MRPL36	0.91217265761574	10.0704577758656	10.7006233715263	4.76741909568439e-20	1.69247466592418e-18	34.9161904505822
KITLG	-1.39137976378277	9.49179079688732	-10.6989906330429	4.81453977359661e-20	1.70627619339262e-18	34.9064510310801
CLIC6	-2.22116729112695	6.09393897205616	-10.6968175538825	4.87797671931647e-20	1.72580314802894e-18	34.8934886870393
MT1E	-2.49132381623645	11.3941181892166	-10.6941211745977	4.95785134278745e-20	1.75106909968723e-18	34.877405276407
THRB	-2.45192249563174	6.67600132706065	-10.6893286916611	5.1030553871938e-20	1.79928343013203e-18	34.8488200893383
TIMM50	1.18325829590254	8.66450852474852	10.6863328581838	5.19597285194618e-20	1.82892942375391e-18	34.8309518935457
PEX26	-1.07922989275797	7.14565253486748	-10.6858048054892	5.21252494540749e-20	1.83164055679285e-18	34.8278024604341
HMGCL	-0.92028517082839	9.51671016748679	-10.6854665756665	5.22315458839256e-20	1.83226492399934e-18	34.8257851855672
SAMD13	-1.78091611613236	8.31885054516051	-10.6840546307076	5.26776242854991e-20	1.84478644642466e-18	34.8173641207077
IMPA1	-1.16791140112406	10.430225655723	-10.6828825787879	5.3050800607548e-20	1.85471692597031e-18	34.8103739097737
CKLF	1.14530323215828	9.41246551322067	10.6741626118913	5.59113369228984e-20	1.95142822983681e-18	34.7583700080787
PLEKHH1	-1.54944201091189	7.65441324921185	-10.6699669980874	5.73420534735596e-20	1.99799407532367e-18	34.7333500081902
NIPAL2	-1.05863746103282	8.84734145501419	-10.6685995335198	5.78162158996831e-20	2.01112978231217e-18	34.7251955482063
GNPTAB	-1.49519277168718	9.56225848830316	-10.666714124927	5.847639919014e-20	2.03068126516498e-18	34.7139526784946
WNT5A	1.95510435724604	8.08530678013102	10.6536823554631	6.32499942128962e-20	2.18948314331601e-18	34.6362491305422
FSTL3	0.657673831853921	5.24731226267469	10.6536537126445	6.32609034982353e-20	2.18948314331601e-18	34.636078356012
TSHZ1	-1.46020690545422	8.06674607108989	-10.6512507933209	6.41828326750671e-20	2.21768295137874e-18	34.6217518296011
NMRAL2P	-0.862647501844237	4.08088901556535	-10.6471363220717	6.57926884638449e-20	2.26951878856033e-18	34.597221656196
TMEM220	-1.90243259134906	7.07480624142586	-10.6411761798949	6.81964516834927e-20	2.34852239682737e-18	34.5616896498458
PCSK7	-0.858069887609918	8.40658487106948	-10.6300373152035	7.29263377179568e-20	2.50723656436636e-18	34.4952902829026
FJX1	0.991821407448929	5.29800807137756	10.6237399893531	7.57438484067956e-20	2.59978512516658e-18	34.4577551469255
MAD2L2	1.4824195245731	7.21634934994694	10.6152107276392	7.97340031664861e-20	2.73220970784232e-18	34.4069207151031
IFITM2	1.73542894156532	11.163429325321	10.6097042099439	8.24208413602748e-20	2.81771039721717e-18	34.3741043891947
RPS6KA6	-1.5865102773539	5.56023478772424	-10.6095417905448	8.25014495199114e-20	2.81771039721717e-18	34.3731364742818
F2RL2	2.03759694507608	5.44085279604415	10.5949282515891	9.00857065671615e-20	3.07167029459727e-18	34.2860563722043
RNF185	-0.638702893847169	8.03554161057055	-10.5858783172494	9.5127512385248e-20	3.23824691420638e-18	34.2321361976154
MXI1	-1.23231865725397	10.5812623648284	-10.5816257453663	9.75929947196095e-20	3.31671955946101e-18	34.2068009682808
RORC	-0.843667515471506	6.81327256378406	-10.574926386582	1.01607065634228e-19	3.44747776628135e-18	34.1668911871629
AP5M1	-1.1960383095258	10.3961230559817	-10.5739133055638	1.02228257611902e-19	3.46287765596324e-18	34.1608562721442
MKNK2	-0.954163432385272	11.2835789812501	-10.5705470101082	1.04319728862113e-19	3.52795004617507e-18	34.1408037818438
NEDD4L	-1.31616317054145	8.64622161955955	-10.5636572120835	1.08734461653296e-19	3.67125147281937e-18	34.0997647627107
TGM2	1.63681539234553	7.71781021788264	10.5466545064906	1.2044367328603e-19	4.05997183387779e-18	33.9985023198033
TTLL6	-1.1649144706244	5.48990521510698	-10.544119745563	1.22293942386385e-19	4.11563857816425e-18	33.9834078509982
CKB	-1.97193434172918	10.9827651875228	-10.543745143589	1.22569782059122e-19	4.11822529103514e-18	33.981177139154
PYY	-2.93454649660163	6.70312178460467	-10.5430203818813	1.23105227658319e-19	4.12951198840233e-18	33.9768612940925
KIAA1522	-1.01565240941526	9.10137301097547	-10.5403419173095	1.2510438480497e-19	4.18978228528879e-18	33.9609117668153
NXPE1	-2.06925001155898	8.67878541912161	-10.5373663103613	1.27363343854401e-19	4.25854463288294e-18	33.9431934281104
DYRK2	-1.27771315067291	8.85748500650668	-10.5370446971669	1.27609924569704e-19	4.25990743357929e-18	33.9412784102096
NUP37	0.941575391833304	9.97359600965754	10.5336096816257	1.30273460019549e-19	4.34181932693173e-18	33.9208253623346
ZG16	-4.64959785357078	10.3422412551398	-10.5307174084495	1.32559134925614e-19	4.4108945587708e-18	33.9036046008567
AARS1	0.752773200717474	9.28927532366861	10.5300837756049	1.33065196684466e-19	4.42062660638586e-18	33.8998319933145
SYTL2	-1.28892913236412	10.376617339401	-10.5200582922074	1.41333747075074e-19	4.68779577437949e-18	33.8401447292197
PARM1	-1.56398508061491	10.396712485119	-10.5126331880646	1.47786427491209e-19	4.8939771036569e-18	33.7959435875728
PEA15	1.01492251543297	9.37287483249585	10.5059244405893	1.53869052510729e-19	5.07975515977523e-18	33.7560102738781
C1orf216	1.02420365596564	6.22189748709191	10.5059046615132	1.538873501077e-19	5.07975515977523e-18	33.7558925452162
SLCO4C1	-1.64393922852631	3.89558277605156	-10.5012628997458	1.58242057606447e-19	5.21518450044686e-18	33.7282647167498
RAVER2	-1.13665484579384	6.88242601962848	-10.4998085935961	1.59631569829502e-19	5.25261462760129e-18	33.7196089881651
FNDC1	2.36464799061426	5.07889391636845	10.498802832642	1.60599637912751e-19	5.27608048552415e-18	33.713622997368
ATP2A3	-1.47913806026143	8.82500133328356	-10.4969956568281	1.6235383353975e-19	5.32525719932202e-18	33.7028674078368
CHAF1B	0.754316363234556	5.76815757891748	10.4961335249766	1.63197415906562e-19	5.34445714718055e-18	33.6977364266907
EDNRA	2.27057814143717	6.67919023240627	10.4944305352451	1.64876642326583e-19	5.39091921995781e-18	33.6876012356251
CDC42SE2	-0.791490184173322	10.9243463714973	-10.49234224349	1.66959352338096e-19	5.45040649107505e-18	33.6751732427528
C1QTNF5	0.939874362385098	7.3577197541134	10.4877783509725	1.71602903276525e-19	5.59317368364445e-18	33.6480133853184
GAB1	-1.32241533791571	7.55092994688311	-10.4826343563064	1.76991376732782e-19	5.7597335286767e-18	33.6174031542159
TIMP1	2.32466011689537	10.9553264130381	10.4692858889299	1.91775096051204e-19	6.22612898659376e-18	33.5379798958022
DDX55	1.02876987928307	5.88521414463712	10.4691559256252	1.91924930832817e-19	6.22612898659376e-18	33.537206680295
COL4A1	2.30946243958274	9.35179133783107	10.4620084575952	2.00347708061533e-19	6.48919642214326e-18	33.4946848235743
ACVR1C	-1.46695177927273	7.09414405345955	-10.4468357436141	2.19470412413587e-19	7.09746738394376e-18	33.4044317222882
OCEL1	-0.822873200497481	7.97210139130078	-10.4464073542935	2.2003598643459e-19	7.10465649178893e-18	33.4018837511675
NHEJ1	-1.18546849755401	7.84268474771847	-10.443498196422	2.23915426161786e-19	7.21865665929983e-18	33.3845810498488
OXTR	0.602619977123895	3.52226809160767	10.4383206128526	2.3098949652949e-19	7.43513158580228e-18	33.3537881004583
CPNE1	1.41558495507447	8.36583474666751	10.4341655371974	2.36827509541818e-19	7.61120957296118e-18	33.3290778520321
CES2	-1.88832468441444	10.4524530557279	-10.4332881335308	2.38078996306267e-19	7.63956742100901e-18	33.3238600984503
SIPA1L2	-1.57512153706182	8.51735286726	-10.4281799901066	2.45497189870688e-19	7.86541074110468e-18	33.2934841085722
CXCL6	2.37612097987445	4.48621563197166	10.4248787320606	2.50413636177841e-19	8.01052709114803e-18	33.2738539766112
DNAJA1	0.752066959655428	10.8934206374712	10.4242565177327	2.51351224152293e-19	8.02811155290126e-18	33.2701542237758
MTSS1	-1.08767373340964	9.267882797457	-10.4214314752558	2.55652417441753e-19	8.15290922001844e-18	33.2533565954731
RALGAPA1	-1.23579584817096	8.50993178424237	-10.4208075786635	2.56612173320474e-19	8.17092638648284e-18	33.2496470058874
CRYBA2	-1.03874101029988	4.1138861687582	-10.4129799767827	2.68963577817095e-19	8.55105863299604e-18	33.2031078981223
GPA33	-1.5064780356107	11.638713694358	-10.4077754791215	2.77502534437684e-19	8.80900299886003e-18	33.1721671284122
MYBL2	1.26670703205318	7.41216362107268	10.4040014766761	2.83863220581543e-19	8.98619434006205e-18	33.1497319850826
C7orf31	-1.55436440764417	6.27123766637785	-10.4039489311805	2.83952799845416e-19	8.98619434006205e-18	33.1494196281015
IFT52	0.805788547189595	8.29738828929717	10.4033453355936	2.84983831744338e-19	9.00505399330163e-18	33.1458315664165
GFI1	-0.865522034026339	5.07843121993812	-10.3991720227696	2.92215424478116e-19	9.21948573235298e-18	33.1210241757728
EPHA4	-1.46748438799934	6.85873387053625	-10.3979019407286	2.94452380669397e-19	9.2759222567953e-18	33.1134747088727
PPP2R3A	-1.68140859174054	7.83594849817136	-10.3944212278088	3.00670831680824e-19	9.45742280136476e-18	33.0927857308917
TRIM29	2.12198403826625	7.7874715980895	10.3936334676586	3.0209628934082e-19	9.48784051667215e-18	33.0881035031651
VSIG2	-2.73088133630621	8.63023737095454	-10.3908030054197	3.07273907821383e-19	9.63583040936236e-18	33.071280425955
STPG1	-0.703325670373869	5.73818305952121	-10.3896544675981	3.094000410807e-19	9.68782549205334e-18	33.0644541810491
ANKMY2	-0.868574503862771	9.40752623954887	-10.3828860787686	3.22231000073142e-19	1.00743429131629e-17	33.0242289171753
PTGDR	-3.30386678087733	6.53049361890883	-10.378992571119	3.29851177000788e-19	1.02970283716219e-17	33.0010910345388
ATP5F1A	-0.61832633641462	13.069962381619	-10.3685432954119	3.51202658101604e-19	1.09470503233869e-17	32.9390002981341
PAQR5	-1.87446666483114	8.23522836066272	-10.3676409913772	3.53109827001534e-19	1.09899459991741e-17	32.9336391207014
MYL6B	1.12514704225583	7.84206745622559	10.3609499249307	3.67578738197515e-19	1.14230888055165e-17	32.8938851770775
NMB	0.754233274858202	6.96093607879663	10.3570483615508	3.76287084898972e-19	1.16761826029296e-17	32.8707063107514
LTV1	0.869200750339722	7.69397108008883	10.3543109742834	3.82519576170979e-19	1.18518078862436e-17	32.8544444569979
FAM160A2	-0.721695686712319	7.57547469523404	-10.3531644286616	3.85160545230199e-19	1.1915796419476e-17	32.8476334144889
CHI3L1	3.32112474201875	6.77307257085982	10.3486317181695	3.95780612399316e-19	1.22094999605172e-17	32.8207079443496
KRAS	-0.723114471294355	11.044297056097	-10.3486092770879	3.95833911847467e-19	1.22094999605172e-17	32.8205746427095
BICDL2	-1.19480387854645	6.57501061018121	-10.3452104584838	4.03989641843212e-19	1.24425202637336e-17	32.8003858914243
OLFML2B	1.66981244844147	5.99728163855843	10.342193895491	4.11368461258542e-19	1.26509554868767e-17	32.7824685058711
PDE5A	-1.32168724254611	7.71186981397334	-10.3418343441946	4.12256882580193e-19	1.26594669121102e-17	32.7803329400504
ORC6	1.19082196235434	7.7517413125391	10.3392370536614	4.18731694553753e-19	1.28392442698949e-17	32.7649065700825
SPARC	2.52170603729117	9.95402617149528	10.3387141201858	4.20047541702297e-19	1.28605384180657e-17	32.76180072162
ALDH6A1	-1.083534021796	8.89939164728715	-10.3370272658217	4.24320327399793e-19	1.29721681184542e-17	32.7517821744459
IL6	1.74826001727357	4.9962271317297	10.3355315355354	4.28145260894303e-19	1.30697971456186e-17	32.742898945701
SALL4	0.859892608927321	5.30238147178798	10.3318654027386	4.37666565098094e-19	1.33407730454127e-17	32.72112635283
AJUBA	2.33783896056716	6.45036056521258	10.3272647250884	4.49914456941898e-19	1.36939404637154e-17	32.6938052188165
FIBIN	1.95525336905656	5.81179397905368	10.3248943858074	4.56357652862176e-19	1.38696539519654e-17	32.6797296402527
NUP160	0.81517260762787	7.46833050707835	10.3231567908416	4.61139296576928e-19	1.3994428183655e-17	32.6694117290599
NAPEPLD	-1.61848102661471	8.5258613246934	-10.3209319122856	4.67334941502488e-19	1.41616856285168e-17	32.6562006751751
SPINK2	-1.46019927125275	5.76917863485617	-10.3204092268859	4.68802477162576e-19	1.41853872365992e-17	32.6530970938104
SLC16A1-AS1	0.909052225830555	4.76575293405109	10.3194570118205	4.71487825961511e-19	1.42458153779933e-17	32.6474431263029
KCNK10	-0.939379634800593	5.72460112278544	-10.3126799844291	4.91048305038435e-19	1.48151993722748e-17	32.6072053626354
MAGI3	-1.54536137511986	7.70440262997172	-10.3099853140699	4.99049045976771e-19	1.50195635611816e-17	32.5912071611303
SMYD5	0.718817789199724	6.54307378668731	10.3099104034017	4.99273311595541e-19	1.50195635611816e-17	32.5907624267891
GLS2	1.18451576088621	5.27631641179331	10.3081876307989	5.04458744318789e-19	1.51535306693265e-17	32.5805346930593
KIF16B	-1.62586375047848	8.0904334423294	-10.3030872537875	5.20127722685397e-19	1.56015702556807e-17	32.550256309978
VIPR1	-1.49638391160852	8.10540890901841	-10.3022920129802	5.22614182536395e-19	1.56534670563759e-17	32.5455355618668
ANLN	2.04305144564847	8.05534714449445	10.2986799074892	5.34058185258413e-19	1.59731246536031e-17	32.5240938756578
FAM219B	-0.593490922967294	7.08780842393599	-10.295134081885	5.45535357187126e-19	1.62928503430043e-17	32.5030467083545
PXMP2	-1.2843317833562	9.10572670928065	-10.2937041521084	5.50233109607848e-19	1.64094735872531e-17	32.4945592920249
S1PR3	1.4615414370474	6.35149492969009	10.2866608959227	5.73968029997753e-19	1.7092685348005e-17	32.452756255234
ANAPC7	0.590265326094638	8.09502806653255	10.2813969967361	5.92371325653206e-19	1.76153869641443e-17	32.4215168065018
TGDS	1.04938623239763	8.15939993824795	10.2784137336455	6.03061389086758e-19	1.79075488808158e-17	32.4038132132368
CAMK2D	-1.30398204519192	10.2264272732213	-10.276247362794	6.10944682793702e-19	1.8101606850022e-17	32.3909577882346
SYNC	-1.47307466992098	5.68962765080197	-10.2761378916303	6.11345759683305e-19	1.8101606850022e-17	32.3903081879794
MXD1	-1.63651724657759	8.90393994723151	-10.2730246104529	6.22862732705824e-19	1.84162713983035e-17	32.371834457108
GOLPH3L	-0.855513225393601	10.4955158605041	-10.272779876193	6.23777203791973e-19	1.84169996959807e-17	32.3703822772322
PLS3	1.171998016141	10.1770059991265	10.2721322482883	6.26203590311458e-19	1.84623015793109e-17	32.3665394720131
ASNS	1.61343036344849	8.325823689046	10.2680409618214	6.41751054907976e-19	1.8893771811423e-17	32.3422639999228
IFITM3P7	1.70923433691035	8.72001239226362	10.2647825671735	6.54408453605407e-19	1.92390508015215e-17	32.3229314948648
ZC3H15	0.596693620643434	11.0202381467522	10.2639483794563	6.57688749142755e-19	1.93080624695143e-17	32.3179822924827
FBLIM1	-0.628668721570307	9.93821336637464	-10.25970431325	6.74633575612813e-19	1.97774661677881e-17	32.2928033563744
CDCA7	1.30315683321055	10.4400944515633	10.2548774198627	6.9443539033448e-19	2.03291786050251e-17	32.264168571115
IPO7	0.749823261422302	10.7560076293487	10.2484541168013	7.2168842344519e-19	2.10971543785948e-17	32.2260665045472
BOP1	1.10514992093787	7.09141427197232	10.246550360953	7.29968887137202e-19	2.13091199676709e-17	32.2147744086378
ZNF304	-1.30793709156345	4.34599464766526	-10.2408670901017	7.55256632293979e-19	2.19892633064576e-17	32.1810660853488
RBCK1	1.02063050474581	10.0714478034695	10.2408369887216	7.55392869057899e-19	2.19892633064576e-17	32.1808875571959
DIO2	1.33406088716644	5.95991904359685	10.2356463443563	7.79255798126167e-19	2.26520467047995e-17	32.150103586577
FAM89A	1.43186799336903	6.92385001461721	10.2329496437484	7.91948695481286e-19	2.29887267186202e-17	32.1341113042311
TMEM237	1.14210974218268	6.41324996258176	10.2325736545279	7.93734719089108e-19	2.29963342907636e-17	32.1318816213533
HM13	0.813879856554617	8.70780481453968	10.232426891593	7.94432962163405e-19	2.29963342907636e-17	32.1310112944907
LRRN2	-0.714399473782883	5.22800600458522	-10.2305071339007	8.03623084986798e-19	2.32139859854428e-17	32.1196270117133
APOBR	-1.26613984265494	7.02597336257808	-10.2303883490352	8.04195195031283e-19	2.32139859854428e-17	32.1189226208492
MIF	1.3103757635317	12.0157014584659	10.2242130900095	8.3450389568667e-19	2.40553302632688e-17	32.082305246709
ANO10	-0.90564960939849	8.26541666149753	-10.2185693236927	8.631995440547e-19	2.48479012006956e-17	32.048842447016
GUCA2B	-3.07342942134409	5.92342554481863	-10.213685837	8.88822728914445e-19	2.55499500282531e-17	32.0198897790845
C1orf210	-1.25968228569386	7.30316656323761	-10.2075329911534	9.22189087660444e-19	2.64723266952957e-17	31.9834145420401
RUVBL2	0.782469594736915	10.43233682153	10.2029469137288	9.4786919599379e-19	2.71718126724148e-17	31.9562296364527
PGAP4	-0.969595783083644	8.14222921679948	-10.1986711432154	9.72453915097196e-19	2.78380064740894e-17	31.9308858607166
MMP12	2.98685485695377	10.030818145788	10.1974941662005	9.79332226430238e-19	2.79961865889871e-17	31.9239098569796
COL5A2	2.33631617190651	8.21132546783195	10.1821457333526	1.07360043648726e-18	3.06487010123817e-17	31.8329505143915
CNNM4	-1.62483635664793	8.17221063294526	-10.1813606013633	1.07865889438954e-18	3.07506930264193e-17	31.828298172867
PLAC8	-2.49441121710491	10.8473802369223	-10.179335321072	1.0918174349788e-18	3.1083006123461e-17	31.8162975291393
ATP23	-1.31317579464704	7.6294624507713	-10.1786008982408	1.09662854728295e-18	3.11770893449385e-17	31.8119458563767
TSEN15	1.15845232515699	8.26792576130602	10.1731337429611	1.13311419781161e-18	3.21701845707912e-17	31.7795529118878
POLD2	0.891789562008801	8.76206639439879	10.1672182834106	1.17395674825402e-18	3.32840860528951e-17	31.7445068862985
MBP	-0.924645970315503	9.00295770958046	-10.1647324516773	1.19155506139346e-18	3.3736819569987e-17	31.7297805969018
EPHX2	-1.62816295567915	8.28112519724451	-10.164476740806	1.19338021413929e-18	3.37423364645367e-17	31.7282657755549
TMCC3	-1.95414567088108	7.86447893144995	-10.1626106035463	1.20678459964055e-18	3.40436494294195e-17	31.717211035311
HDAC2	0.674583937314365	9.71639220864771	10.1625355824705	1.20732660198067e-18	3.40436494294195e-17	31.716766627591
PCMTD2	1.04721356384795	8.92766328419776	10.1516148809934	1.2888722385033e-18	3.629359009565e-17	31.6520805146837
SLC9A1	-1.05999619722467	7.19121767828485	-10.1499915467062	1.30145408890062e-18	3.65980914102937e-17	31.6424660470238
TNFAIP6	2.39306799967406	5.70368672723957	10.1475742448013	1.32041709586025e-18	3.70809669376115e-17	31.6281496346459
STON2	-1.24434621109718	6.39522242840129	-10.1450130070491	1.34081003754847e-18	3.76026359717352e-17	31.612981368044
ENO1	0.906897833219704	11.6713052384699	10.1424039664968	1.36190663583031e-18	3.81426003271718e-17	31.5975306400954
SLC25A15	1.10737861093033	8.12989094008551	10.1407527513773	1.37542905380909e-18	3.84692636847117e-17	31.5877524840185
RHBDF2	0.999953743607087	6.71751265907603	10.1351310961305	1.42247902755267e-18	3.96569242231372e-17	31.5544641408371
TARS1	0.746220789269294	9.69239330795757	10.1350445396611	1.42321586562934e-18	3.96569242231372e-17	31.5539516246526
B4GALNT3	-0.945602046192183	6.57592646043215	-10.1349946368693	1.42364085122438e-18	3.96569242231372e-17	31.5536561417083
RAB27A	-1.4248637278833	9.13673074144916	-10.1346276960195	1.42676970822797e-18	3.96836028185955e-17	31.551483429623
PCNA	1.04168320404385	11.0598266058505	10.1344329222975	1.42843330433655e-18	3.96836028185955e-17	31.5503301502678
C1orf112	1.4066240158634	5.33521933897991	10.1314554965536	1.45410620980517e-18	4.03426759039379e-17	31.5327008937679
IPO9	0.767262877672424	8.67000069571562	10.12976053609	1.46892608634654e-18	4.06992814044368e-17	31.5226654572776
LIMA1	-1.08928278293883	11.4027126709532	-10.1270288731948	1.49312808056571e-18	4.13145346035676e-17	31.5064925435767
ADAMTSL1	-0.722533413132024	5.11847899703511	-10.12624156755	1.50017700410864e-18	4.14541568144681e-17	31.5018314033223
EPB41L4A	-2.19341693403218	6.98228111639957	-10.1253504027265	1.5081958607646e-18	4.16201729736599e-17	31.4965554500546
SOWAHA	-1.86541106273818	8.01556381685845	-10.1215042094151	1.54329793284777e-18	4.25321402345543e-17	31.4737857486303
MYO1A	-1.8443993033501	7.84631786027092	-10.1184849184732	1.57142329969327e-18	4.32496649384994e-17	31.4559123566674
ZDHHC7	-0.86569688235655	9.6788878512084	-10.1145271160623	1.60906687425676e-18	4.42269018545713e-17	31.4324845593975
FAM216A	1.33993319125722	5.94896996684133	10.1028498049941	1.72545576469307e-18	4.73630742199635e-17	31.3633707732597
DDX56	1.04689527313828	7.71364262656968	10.0966139117322	1.79101094637084e-18	4.90974219298508e-17	31.3264682054727
PGPEP1	-0.726795176212591	7.2395499524471	-10.0921794728975	1.83913407453478e-18	5.03499443659343e-17	31.3002285388852
GNAQ	-1.04331599320966	10.4139924106174	-10.0826279305389	1.94721422851094e-18	5.32384318196709e-17	31.2437162683476
SCD	1.68128335537885	9.61046210321707	10.0816097983103	1.95910211561562e-18	5.34927921990718e-17	31.2376929582605
NRIP3	0.812418289315311	5.50726544300772	10.075027565801	2.03772359610814e-18	5.55662256503954e-17	31.1987546865878
ZNF239	1.50233858696405	6.55872572731445	10.0718909678634	2.07628809078777e-18	5.65433350197822e-17	31.1802011397667
AMPD1	-1.71562373512248	5.32055453350383	-10.0660705989115	2.14978849364841e-18	5.84680321327741e-17	31.1457751919998
ATP8B1	-1.6795943491509	11.2815175203893	-10.0657074746035	2.15445914054301e-18	5.85181638212843e-17	31.1436275193391
NAA10	1.01740239789794	8.3823888828262	10.0649547756006	2.16417290682851e-18	5.87049628474831e-17	31.1391757770152
ULK3	-0.599167585526058	7.15994254829302	-10.0570910012796	2.26830612217449e-18	6.14491254066039e-17	31.0926698739761
FLVCR2	-0.818037805835615	6.07470031703521	-10.0464113638661	2.41777363865642e-18	6.54126287572183e-17	31.0295210645761
ZDHHC9	0.933448751263574	9.28773286665494	10.0456589681013	2.42866688085529e-18	6.56215645340234e-17	31.0250725741445
MIIP	0.494155678978321	7.30047024308656	10.0446204122229	2.44378362967545e-18	6.58922977138469e-17	31.0189322749203
KBTBD11	-1.77930377333143	7.64387829987288	-10.0445334202335	2.44505409693358e-18	6.58922977138469e-17	31.0184179533392
DCAF11	-0.647021776957898	7.73788947327778	-10.0430632546691	2.46662491706682e-18	6.63456408721554e-17	31.0097260288977
MROCKI	-0.802039181687306	3.74121673792083	-10.0429504831751	2.4682873591129e-18	6.63456408721554e-17	31.0090593094189
SRXN1	0.868871003553174	8.42046166100739	10.0417245374109	2.48643213136554e-18	6.67466742190306e-17	31.0018114445934
PTGES3	0.520754243682392	12.4571640635513	10.0369614316586	2.55820046645437e-18	6.8584294111666e-17	30.9736531249634
TBX10	-1.4335297279626	6.17023947274734	-10.0345051231296	2.5960146775269e-18	6.95080411135502e-17	30.9591329291231
GRINA	1.24891784980555	7.43708949312599	10.033382177027	2.61348731379219e-18	6.98854611544663e-17	30.9524949622224
RAE1	1.10798596933851	9.66661018864181	10.0274192568106	2.70825209621883e-18	7.23260563037951e-17	30.9172490617958
DRAM1	1.35726559420005	8.35932756157397	10.0263801099093	2.72511375739505e-18	7.26825765938213e-17	30.9111071968012
RHEB	0.807886750694294	11.4388327635482	10.0245456912813	2.75513580143688e-18	7.33887331819036e-17	30.9002651579351
SEL1L	-0.768152150517359	9.73827923464897	-10.0141066378281	2.93236899326277e-18	7.8009307266786e-17	30.8385733755438
TGIF2	1.08220400096732	6.75454526568502	10.0130520243712	2.95089460552304e-18	7.84013679724137e-17	30.8323415396581
NCOA1	-0.868305994557925	8.30712858758173	-10.0052984654155	3.09072717945469e-18	8.20112569656072e-17	30.786528372368
TSPAN3	-0.86749120545692	11.7883704763703	-10.0047426231384	3.10100178138445e-18	8.21785324831166e-17	30.7832443269455
COL1A1	2.45110013615879	11.0963093696444	10.0045255204917	3.10502411224526e-18	8.21799028786959e-17	30.781961642736
CHCHD6	1.0471387190072	6.60292786623063	9.99742774325497	3.2394320622449e-18	8.56277463502973e-17	30.7400293085622
NELL2	-1.19097396205336	5.6406317812826	-9.99177355545054	3.35064290016288e-18	8.84544082967744e-17	30.7066291886031
AKR1C1	-1.69061653760242	9.3578193147514	-9.98985962766265	3.38914351606606e-18	8.93568195567123e-17	30.6953240928633
TKT	0.977527796680786	10.8665396397376	9.98791202214067	3.4287744925043e-18	9.02866993274318e-17	30.6838204652366
SIM2	1.45926037329254	5.33832583944761	9.98662965028422	3.4551209018046e-18	9.0864850450635e-17	30.6762462902085
DOK4	-0.895594227252342	8.4149676636549	-9.98559077032019	3.47661270368819e-18	9.13140268124804e-17	30.6701103973617
SNRPE	0.930133317247318	11.2544802690925	9.97946223601209	3.60613702294856e-18	9.45959670012248e-17	30.6339160046615
RIMKLA	-0.861079602123256	6.77100747988673	-9.97491296508335	3.70538592461612e-18	9.70764208630124e-17	30.6070511146801
AMZ2	0.857151631412476	9.90847488148859	9.96058903410875	4.03602358433421e-18	1.05605031763546e-16	30.5224780829272
SCG2	-1.72374336624474	4.72324962369922	-9.95261887417837	4.2325722276838e-18	1.10608014389358e-16	30.47542920325
TMEM45B	-1.12043815917621	10.4472417631105	-9.95109135043609	4.2713176909337e-18	1.11479775850258e-16	30.4664128113136
CMBL	-1.14446435122064	10.9786045447948	-9.94947427918748	4.31271995721079e-18	1.12418595660443e-16	30.4568681275582
C20orf27	0.79551151815159	7.48202261701511	9.94708691918165	4.3745767235504e-18	1.13887565342544e-16	30.4427773661495
RBKS	-0.840280076727176	7.42082812561763	-9.94224862220407	4.50266392387e-18	1.1707491863359e-16	30.4142224800731
FAM3D	-1.47692187504368	11.6711456707685	-9.94186290842159	4.51303468013306e-18	1.17197338487721e-16	30.411946165237
ABCF2	0.755743227867702	8.43526889322895	9.93265400634737	4.76783377057168e-18	1.23658966854038e-16	30.3576040147581
MT1X	-2.16768413985411	11.2970792496086	-9.92949931903377	4.8583785875506e-18	1.25849639082021e-16	30.3389901772366
EEF1AKMT1	0.881246045871413	7.70866815364206	9.92826303932191	4.89432770355153e-18	1.26622375600507e-16	30.3316959589097
TMEM147	0.65442415086379	10.1071428957224	9.9269442811326	4.93296757789269e-18	1.27462709063227e-16	30.3239152898843
PDE3A	-2.05041156452707	8.03384397897452	-9.90997142035153	5.45828632712827e-18	1.40860538793733e-16	30.2237924448413
RTF2	0.792168273555394	8.99250197922273	9.90620241439363	5.58230674985913e-18	1.43881697138025e-16	30.2015633868535
ADH6	-1.90402025844918	7.28812961085088	-9.89343319195979	6.02374396126515e-18	1.55066453689434e-16	30.1262640207545
BTNL8	-2.42140017937461	7.40867222937137	-9.88834543471331	6.20917603410064e-18	1.59641386804697e-16	30.0962668581323
PDZD3	-0.709241252977871	5.98750899959818	-9.88689099184659	6.26322415262414e-18	1.60831203829853e-16	30.0876920663608
ACVR2A	-0.789164795947356	7.2953478407953	-9.88637259951319	6.28260115103902e-18	1.61128867438729e-16	30.0846358973412
NOB1	0.900733793087374	9.51941617529723	9.88417536383348	6.36539744266453e-18	1.63050285731222e-16	30.071682482988
GRAMD2B	-1.11907861076997	7.85530895941366	-9.88375577911089	6.3813315154376e-18	1.63256388597048e-16	30.0692089568828
EXT1	-0.912287741940219	8.82981582465334	-9.87974115492659	6.53581510694551e-18	1.66876295587281e-16	30.0455430348494
HSBP1L1	-0.875789246306457	6.85698870100012	-9.87966063609433	6.53895133213918e-18	1.66876295587281e-16	30.045068400587
STAP2	-1.25350794820722	9.43093162513727	-9.87631415764973	6.67063303895635e-18	1.70027206905517e-16	30.0253425621325
TTLL4	0.729570030188597	6.6322630057974	9.87486885655056	6.72831907124569e-18	1.71286617241786e-16	30.016823614876
SLC25A20	-0.905194859974069	8.14640052995968	-9.87318871873722	6.79600352464863e-18	1.72797155957804e-16	30.0069207798941
CRNDE	3.04320129233423	6.34855942458722	9.87200623299969	6.84404663887057e-18	1.73805194214361e-16	29.9999513273406
GPT	-0.56873534887113	6.04637533400267	-9.8699528229801	6.92828039093292e-18	1.7572870006267e-16	29.9878491089101
TUBA1C	0.412750088073532	13.2547200808477	9.8665252278993	7.07119396845248e-18	1.79134028843404e-16	29.9676488927164
BCL2L11	-1.17406597031125	8.4364737063317	-9.86450327903591	7.1568734913492e-18	1.8108289810569e-16	29.9557333462066
EXPH5	-1.54039750892691	8.65400051581928	-9.86284001856274	7.22812901739509e-18	1.82662498501863e-16	29.9459319332759
GOLT1A	1.22165406562033	6.4790451359145	9.86016278491497	7.34431250479016e-18	1.85372238916637e-16	29.9301559456574
GZMB	1.96327220809139	6.55066918261181	9.85950919509293	7.37295784920063e-18	1.85868585389654e-16	29.9263046963795
MPC1	-0.796167622846797	10.0628430026002	-9.8577390331012	7.45110060271098e-18	1.8761001116096e-16	29.9158743384586
RECQL	0.991044206269436	9.03549124863671	9.8554822888128	7.55192171020987e-18	1.89917525681912e-16	29.9025773995474
ACOT9	0.842125678539833	8.38051027752778	9.84961410577463	7.82049746771441e-18	1.96433053506414e-16	29.8680042576626
MACIR	-1.37894443438685	8.73979623119039	-9.8428386802112	8.14246094865764e-18	2.04272138490142e-16	29.8280908775615
DDX21	1.05086877801328	10.343147204647	9.8404724769558	8.25798706429876e-18	2.06919562069966e-16	29.8141530417537
ULBP2	1.55847090546692	5.36999719173598	9.83902493989372	8.329464874907e-18	2.08431958272902e-16	29.8056268158248
SERTAD4	-1.62429725201046	6.30576941368184	-9.83884311252871	8.33848680726496e-18	2.08431958272902e-16	29.8045558404549
JAG2	1.0301641876759	6.91459972969016	9.83701331214496	8.42982215254756e-18	2.10460831231938e-16	29.7937784052733
RBM47	-1.470771960169	11.215248395813	-9.828586435632	8.8634962717791e-18	2.21021424502424e-16	29.7441494953629
COPRS	0.855940228428677	8.947884959885	9.8279125518726	8.89912209426819e-18	2.21642755698037e-16	29.7401811055768
TP53RK	1.33671426032112	8.41059518114942	9.8276448476002	8.91331424780748e-18	2.21729405032297e-16	29.7386046540689
KIF9	1.01701471754709	8.85555357884114	9.82691878316979	8.95191973243749e-18	2.22422428213996e-16	29.7343290623038
AKR1C2	-1.57475719490249	8.66194248564273	-9.82385670596129	9.11657546011327e-18	2.26241921220581e-16	29.7162980122576
CYLD	-0.901235505641382	7.1936996329298	-9.81463489178256	9.63091784474116e-18	2.38719888182764e-16	29.6620019150636
CAD	0.986159444118431	7.30928829709283	9.80849002996795	9.98960389457749e-18	2.47314392112524e-16	29.6258277701308
SHCBP1	1.24844289870642	6.31432805847398	9.80463297912691	1.02215177551818e-17	2.52753587788528e-16	29.6031239818005
CDC123	0.614244537955251	9.61248305499349	9.80352606092274	1.02890594300249e-17	2.54120122939409e-16	29.5966086428677
FASN	1.21055051925301	6.92779952817514	9.80237238750984	1.03599275303876e-17	2.55565458994555e-16	29.5898182551547
KLRC1	-1.81945141247175	5.31460811938651	-9.80059392280468	1.04701298374923e-17	2.57976520531641e-16	29.5793507249414
CTPS1	1.36135179368337	7.07255300340272	9.79958597016954	1.05331055054084e-17	2.59219601243089e-16	29.5734183716925
MRPS23	1.47843042512129	8.47523640033067	9.7974069167633	1.06705436452947e-17	2.62290073428342e-16	29.5605938579329
SPTLC3	-1.13771982522756	4.63115863353932	-9.79127704642267	1.10668321443138e-17	2.71708451827832e-16	29.5245203683259
FCGR3B	2.35676529489773	6.2136461099599	9.78865283955108	1.12409370532963e-17	2.75656012075916e-16	29.5090786100988
AKAP7	-2.01581768160852	9.02613264827846	-9.78323670968625	1.1608954597478e-17	2.84343826395268e-16	29.4772107740167
GEMIN5	0.90131138114138	7.69775902197583	9.780364980917	1.18089313772368e-17	2.88900062310485e-16	29.4603152919733
CDC45	1.19099046274848	6.6748464645875	9.77761970388889	1.20033119574509e-17	2.9330879289653e-16	29.4441646919372
RPS21	0.495201212620643	13.7257691130287	9.77692200727243	1.20532188944557e-17	2.94180980493572e-16	29.4400602515277
TRIM10	-0.743221458945605	5.88581712992746	-9.77601630230055	1.21183135351073e-17	2.95421360702138e-16	29.4347322170193
CHRNA1	-0.728638816074511	3.97601393923411	-9.77465807930334	1.22165888361176e-17	2.97466751930737e-16	29.4267423163268
ZADH2	-1.08804062837408	8.30452482064252	-9.76540354281138	1.29076891469226e-17	3.13925314070338e-16	29.3723073317179
RNF24	0.693147816109355	6.26134935711689	9.76013297097099	1.33185556794814e-17	3.23537731101205e-16	29.3413105349545
SPHK1	0.852282476195095	5.41737193645629	9.7572897871716	1.35455820729944e-17	3.28666954472176e-16	29.3245908557272
MOB3B	-1.89865663985421	8.47738133603522	-9.75401410902834	1.3811928901475e-17	3.3473711062509e-16	29.3053290515941
TMEM59	-0.715217558430647	12.1714152547845	-9.75086771670194	1.40726771901193e-17	3.40657543630292e-16	29.2868287016347
CNGA1	-0.959724528881688	5.74705301679066	-9.74875776855539	1.42502757580853e-17	3.44553688510622e-16	29.2744231709826
TRMT112	1.18505311649303	10.8585457863905	9.74325850059029	1.4723729802112e-17	3.55585805967693e-16	29.2420925276982
CDK2	0.937382619794617	7.21430607654936	9.74189816951114	1.4843245106874e-17	3.58054363609523e-16	29.234095597819
ETHE1	-1.28551335059238	11.5162434251524	-9.73781604200013	1.52077264875539e-17	3.66419458804312e-16	29.2100994931724
SFRP4	2.7738837540576	4.78710762040554	9.7342742740578	1.55311801186633e-17	3.73777715018576e-16	29.1892814492401
CNNM2	-1.0042300255123	7.00343199059815	-9.73133848756848	1.58044832638049e-17	3.79913345076621e-16	29.1720264466679
PPM1A	-1.11621594644057	9.63051658929858	-9.73049034054318	1.58843291454393e-17	3.80990667640536e-16	29.1670416828215
CCDC59	0.849713285545345	9.3227131840509	9.73047140698517	1.58861161604958e-17	3.80990667640536e-16	29.1669304067578
CPTP	-0.662618556702031	7.59150391402418	-9.72590962919114	1.63225654841413e-17	3.9100478914962e-16	29.1401212663273
DOCK10	-1.14506535539021	4.88508763323421	-9.72442684287619	1.64669893812812e-17	3.94008415288296e-16	29.1314076204148
CLPB	0.653864474662134	6.17684109662558	9.71892942015239	1.70136432062068e-17	4.06618214132634e-16	29.0991041835102
TMEM61	-1.34011337868375	6.79319324638255	-9.71684768423484	1.72253364215488e-17	4.11202754229292e-16	29.0868726557034
TMEM127	-0.883801256376298	8.54912974435501	-9.71008550038961	1.79312701244119e-17	4.27561633369761e-16	29.0471442036415
LYPD8	-3.04365721568672	9.64964190122977	-9.7048790835124	1.84943744447936e-17	4.4048109077548e-16	29.0165598869825
ZNF259P1	1.32309892654742	7.00973159661653	9.7026400945482	1.87419213054896e-17	4.45863845126112e-16	29.0034083172185
NAT9	0.61860663325171	7.18853280176645	9.69831367949227	1.92296520246342e-17	4.56941570555515e-16	28.977997209799
MFSD11	-0.657161429806743	7.83612501131555	-9.69485530285708	1.96286072123266e-17	4.65886792974225e-16	28.9576861874095
FBXO41	0.658028986683262	5.06091701736959	9.69232035008137	1.99262666120331e-17	4.72410011534077e-16	28.9427993767705
PRSS12	-1.36273804088825	5.35712308284467	-9.68730674163721	2.05282868477679e-17	4.86125804219969e-16	28.9133587376078
CCL28	-2.11974635815004	9.26382307272297	-9.68555241977272	2.0743194288801e-17	4.9065359108036e-16	28.9030578490971
RHEBL1	0.685833234572272	6.06945922203866	9.6817070574471	2.12221339533436e-17	5.01409253918211e-16	28.8804803083166
SCAMP2	-0.724981744829519	9.14456995313952	-9.67821122572256	2.16670961079999e-17	5.11338526963825e-16	28.8599566070094
FAM168B	-0.837161988684654	8.58619215083508	-9.67752924512387	2.17549788733445e-17	5.12827787860604e-16	28.8559529423781
LRRC6	1.03005505548635	6.36958774377563	9.67392962688142	2.22247600744115e-17	5.23305869465409e-16	28.8348218423013
KLF13	-1.06733097190926	8.72120567762703	-9.6729158050615	2.23588878943432e-17	5.2586579857866e-16	28.828870626282
ATP5MGP5	-2.73609612649905	6.54872971089079	-9.67004651902904	2.27428805362363e-17	5.34289896093625e-16	28.8120283908811
BMP2K	-0.911431711339463	7.55622504475772	-9.66626876329799	2.32584929798751e-17	5.45783479823669e-16	28.7898551806197
LAGE3	1.05770081061891	8.5951819425626	9.66313118931158	2.36955732859695e-17	5.55410283465132e-16	28.7714408400666
AKR1B10	-2.97521864021144	8.89701070333617	-9.66183867171208	2.38779995051316e-17	5.59053117372974e-16	28.7638554520257
NPHP1	0.819500440987093	5.22272860609981	9.66155433933655	2.3918317680462e-17	5.59364317550873e-16	28.7621868213632
NEK2	1.46783974775152	8.04705470562025	9.65135143553465	2.54108687604792e-17	5.93599041462346e-16	28.7023169719842
LYAR	1.19647518483811	7.76140938677103	9.64270128917521	2.67487365177427e-17	6.24147237550983e-16	28.6515690279241
CTSS	-0.827738359353914	11.3775661711976	-9.63517444071859	2.79698463520281e-17	6.51704083096214e-16	28.607418989258
ACAT1	-1.13457760975261	10.0280741238465	-9.63503671028229	2.79927008683642e-17	6.51704083096214e-16	28.6066111755771
SNRPC	0.677659290985121	8.88091898615237	9.63282286745472	2.83626224360637e-17	6.59204132986857e-16	28.5936269275074
DCUN1D5	1.28651368233476	9.31115815459544	9.63272818470448	2.83785516012605e-17	6.59204132986857e-16	28.5930716247583
PSKH1	-0.499150773494521	7.25802163288865	-9.63180918747973	2.85336251177603e-17	6.62063272491352e-16	28.5876818787514
ETFBKMT	-1.04768937464401	4.82594137462104	-9.62548999864982	2.96230492663073e-17	6.86571389322243e-16	28.5506239890597
SYT17	-1.35057050122484	6.02409147390813	-9.62516610170577	2.9679992327056e-17	6.87121701558253e-16	28.5487246860204
PHLPP1	-1.12351083241994	6.42493062256388	-9.62434898264557	2.98241320086704e-17	6.89687218082068e-16	28.5439332327139
SULT1B1	-2.19625150910355	8.08815933837707	-9.62289733138424	3.0081925626298e-17	6.9487233782086e-16	28.5354211999527
FBXO25	-0.809275845029253	9.20653522487995	-9.61755937647387	3.10491154323002e-17	7.16414205242271e-16	28.504123448368
EPB41L4B	-1.43315643129573	11.5090967438927	-9.6130194845762	3.18960471197166e-17	7.34683114311382e-16	28.4775078645783
ATP6V1D	-0.70531562437454	10.1226131000958	-9.612935778078	3.19118770723261e-17	7.34683114311382e-16	28.4770171519169
NR2C2AP	0.808350174324995	7.38358662956774	9.61042026602848	3.23912622558256e-17	7.44891061009802e-16	28.4622708919722
MMUT	-0.650978188050598	9.65798670876153	-9.60419669077718	3.36083633515261e-17	7.7202252640015e-16	28.4257910480401
RIMS3	-1.25980357890237	6.15988465799157	-9.59362625796693	3.57808693175447e-17	8.21016244196478e-16	28.3638435305105
MINDY1	-0.721436873831255	8.05316744921741	-9.58833738076268	3.69198391998996e-17	8.46212527043546e-16	28.3328538596401
SLC25A23	-0.995319674162157	7.65624344587033	-9.57937953369147	3.89319307182129e-17	8.91343108489881e-16	28.2803746801681
HIGD1A	-0.829547179388394	12.1098475398833	-9.57227623835722	4.06048306807364e-17	9.28616774142763e-16	28.2387679170297
KPNA2	1.04986135173285	10.8731382955477	9.56652788934654	4.20109131343213e-17	9.5971287984663e-16	28.2051025428368
WDR74	0.597869659190029	8.21672935079738	9.5640979503786	4.26197831872608e-17	9.72548679853074e-16	28.1908728670789
TLE4	-1.00800916864055	7.03328536305102	-9.56010011426925	4.36407122883336e-17	9.94748702898283e-16	28.167463343236
SNAI1	0.559460471270273	4.97007414193703	9.55885945455321	4.39624671531684e-17	1.00098039897594e-15	28.1601990373822
MRPL17	1.1624339918416	8.8858442372665	9.55714473675741	4.44110594909428e-17	1.01008318492752e-15	28.150159370078
LRIG3	-1.1185615363395	7.2910334931089	-9.55668471461782	4.45321812037538e-17	1.01172618482337e-15	28.1474660093632
SYNJ2BP	-1.14440383455512	8.81912257377332	-9.55581315804484	4.47625612592963e-17	1.01584509910489e-15	28.1423632544969
NAA20	0.863197979704337	9.91368681010671	9.55395632509846	4.52573486858491e-17	1.02505734479485e-15	28.1314922846177
CEACAM7	-3.27555125780248	11.4387568714283	-9.55391826736219	4.52675466561577e-17	1.02505734479485e-15	28.1312694775738
ARHGAP42	-1.27224972208527	5.62261801017819	-9.54690005956388	4.71878315067885e-17	1.06737327726339e-15	28.0901850942781
DENND1B	-1.10509180879243	8.78817335824343	-9.5444309407104	4.78825433035597e-17	1.08190502047355e-15	28.0757325322157
PNO1	0.889588988207814	9.18903062042602	9.53883245024556	4.94957144781255e-17	1.11713500823747e-15	28.0429658014351
COL18A1	1.30266581693109	6.67567643910835	9.53228669094725	5.14506220937136e-17	1.15999294713899e-15	28.0046603308258
MIR1292	1.34007701827626	9.59341479721365	9.53130792025916	5.17494727353377e-17	1.16546119390999e-15	27.9989331144682
C1orf226	-1.33860200456717	6.16340055482866	-9.52662599642058	5.32031139861677e-17	1.1968965762736e-15	27.9715389394827
KIF13B	-1.31389224945525	8.12668239262663	-9.52299860013161	5.43572544759454e-17	1.22153322029169e-15	27.95031692513
CCPG1	-0.983418987272564	8.09835866891927	-9.52236550661805	5.45612293797868e-17	1.22478716320331e-15	27.9466132085279
CLCA1	-3.57481578866774	12.1733461561257	-9.51884921051712	5.57080949606501e-17	1.24917707627365e-15	27.9260432155069
LPAR5	-0.959296097116156	8.07384974482224	-9.50777601242848	5.9478949825048e-17	1.33228985338638e-15	27.861277212137
SNX19	-0.507011298402384	7.86763298356956	-9.50709990949059	5.9717256778559e-17	1.33436690288151e-15	27.8573233043035
NAP1L1	1.01038559311293	10.9462767624028	9.50706124366891	5.97309140942854e-17	1.33436690288151e-15	27.8570971851843
GDF15	2.01325087719715	9.42974827255125	9.50696451835248	5.97650924757772e-17	1.33436690288151e-15	27.8565315329535
PFDN2	0.973780062344987	9.28652939834227	9.50211276169843	6.15047192726519e-17	1.37081081305748e-15	27.8281599954008
POLR1C	0.885150655327267	8.15100775481631	9.50204368728143	6.15298470952506e-17	1.37081081305748e-15	27.8277560936591
PLOD1	0.685261073102221	7.73805960904933	9.5014032075791	6.17633277824325e-17	1.37453289797097e-15	27.8240110213469
NR3C1	-1.43322775718043	8.67853508224989	-9.49708317279468	6.33613759027355e-17	1.40858259619647e-15	27.7987520033543
DDIAS	1.34992815936633	6.5136769329943	9.49644933546143	6.35992820848076e-17	1.41235444346488e-15	27.7950462080763
ST6GALNAC1	-1.94376504552186	11.0929315386595	-9.49412598963026	6.44789674752688e-17	1.43035497302855e-15	27.7814630060833
C11orf86	-0.95336401064416	6.27538207120904	-9.49384914385836	6.45845942058185e-17	1.43116418231031e-15	27.7798445059996
PDE7B	-1.10449589979093	5.63623331342846	-9.49345245719692	6.47362451253352e-17	1.43299044423429e-15	27.7775254088722
SOS2	-1.03635454313363	9.00466203133031	-9.49189846722149	6.53337507228389e-17	1.44467162255406e-15	27.768440732946
CDHR2	-1.24046637462785	7.504282024531	-9.49051900021185	6.58687541023269e-17	1.45494728245022e-15	27.7603766065402
RFC3	1.75255941852234	8.49373599677612	9.48913603885076	6.64094936823061e-17	1.4653276020711e-15	27.752292319746
CCT5	0.96195116808962	10.2738303857108	9.48531261363548	6.79275812855635e-17	1.49722806162653e-15	27.7299433657609
LARGE2	1.23045919311998	6.44069667583782	9.48302207742105	6.88535446970921e-17	1.51602320701672e-15	27.7165555434977
ZFYVE21	-0.707494024500766	9.18758990170598	-9.47941334278089	7.03379744927129e-17	1.54706169827383e-15	27.6954645537269
LXN	-1.21492290495744	9.47707700006811	-9.4731766453666	7.29789437041738e-17	1.60344500832833e-15	27.6590189430257
PKP2	-1.09499464025846	9.18471102603603	-9.46940798422991	7.46224486790438e-17	1.63781635239679e-15	27.636998541893
LIMK2	-1.06873960980661	8.96107735568154	-9.46571885988012	7.62669708895622e-17	1.67142007723275e-15	27.6154448207342
RAB5IF	0.646207520759111	12.0250384714079	9.46561226713767	7.63150201954366e-17	1.67142007723275e-15	27.614822080913
LNPK	-0.76868133570637	8.56561701636173	-9.46346125782733	7.72911107614062e-17	1.69100858290573e-15	27.6022557235835
PAPSS2	-1.25420527475632	11.4935252445307	-9.46182111933896	7.80437250417831e-17	1.70567157042216e-15	27.5926743525326
GRAMD4	-1.01136651172309	7.24912433619643	-9.45952171331527	7.91111662297969e-17	1.72590372521478e-15	27.5792423110885
PTK2B	-0.592134734453079	6.2480542273154	-9.45946808628306	7.91362340063212e-17	1.72590372521478e-15	27.5789290563129
BOK	1.05880441984198	7.18714975285831	9.45909001838933	7.93131852466477e-17	1.72794210005249e-15	27.576720637413
PAK1IP1	0.899380527480767	7.64148457708523	9.45591455267111	8.08150765070599e-17	1.75881139691548e-15	27.5581724999261
STK31	0.792157227417731	4.05916775421481	9.45331563676413	8.20653350728792e-17	1.78414521008759e-15	27.5429931017011
SEMA6A	-1.83195597497542	8.13839772898258	-9.44909602170911	8.41364276689834e-17	1.82725251150572e-15	27.5183497928257
EXOSC8	1.15747169051133	9.01612512222484	9.44794711151471	8.4709304734034e-17	1.83776570239025e-15	27.511640391437
CA2	-4.10988507385202	10.0772362376907	-9.43767267790085	9.00082744153484e-17	1.95068194300991e-15	27.4516481931145
PIGN	-1.3925833753191	7.48749525675037	-9.43609388208264	9.08512896029813e-17	1.96689240681266e-15	27.4424309804274
DPP8	-0.808994515878213	9.36234152082323	-9.43519276018223	9.13359742313578e-17	1.97531939254589e-15	27.4371702757286
CELSR3	0.809999221941484	5.74005099642842	9.41691404149538	1.01742887913683e-16	2.19809243335022e-15	27.3304853210621
ARFGAP1	0.633639401676902	7.22749461821115	9.41568063790129	1.02486224205869e-16	2.21184294305409e-15	27.3232882215125
MPP5	-1.08865761289823	9.12399092574752	-9.41067981540045	1.05555911329313e-16	2.2757194758154e-15	27.2941099202035
HPSE	-1.24909805783285	7.05727059404504	-9.40665592649237	1.08092277719686e-16	2.32797697394832e-15	27.2706343785932
HEYL	0.772582198577194	5.73398442525391	9.40605316841241	1.08477404724083e-16	2.3338428748174e-15	27.2671180653742
GRPEL2	0.843368452535247	7.7895448242049	9.40151257297245	1.11422844548541e-16	2.39472337863048e-15	27.2406312744385
TDRKH	0.915610356693083	5.23443113640615	9.39690268874682	1.14494724829305e-16	2.45819224044827e-15	27.2137433863672
IGFBP7	1.65355908048332	11.6686973590767	9.3938227993184	1.16593923762721e-16	2.50066781359278e-15	27.1957811749351
SLC35D1	-1.1110931247637	9.86283948498129	-9.39345135496128	1.16849670279717e-16	2.50355861881916e-15	27.1936149698594
MRPS17	1.06672442009574	8.43828796490849	9.39321282367659	1.1701419814486e-16	2.50449106412014e-15	27.1922239036118
FOXN3	-1.00936574575605	8.799059743966	-9.39166899474408	1.18084653665458e-16	2.52263697632982e-15	27.1832208075503
ACTL6A	0.887085359513623	9.26033257807617	9.39163867328983	1.18105775236198e-16	2.52263697632982e-15	27.1830439864396
B3GALNT1	1.33128318345098	4.04005943438542	9.39125924932102	1.18370395904152e-16	2.52568256085386e-15	27.1808313676019
RPS19	0.339904702557559	13.7431025841281	9.38616892232511	1.21978161897867e-16	2.59998147971179e-15	27.1511490689077
LGR5	2.36303705154709	7.80740474729805	9.38308918147669	1.24213885557272e-16	2.64491233475191e-15	27.1331925911123
STC1	1.69530688547206	6.19508879197742	9.38264695302533	1.24538252830293e-16	2.64909375008077e-15	27.1306142861337
CKS1B	1.02099638170028	10.0795600117343	9.3796569155278	1.26753641763106e-16	2.6934498188614e-15	27.1131823614273
HERPUD1	-0.67916261653381	11.5642318087913	-9.37748917620983	1.28384272797926e-16	2.7253018401012e-15	27.1005452640937
ZMYND19	0.799831428552216	7.39128054243869	9.37222668433564	1.32430308355985e-16	2.80830952053671e-15	27.069869832541
ARHGAP44	-2.06346325008216	7.87623803460514	-9.37104508639451	1.33356090199456e-16	2.82504708173811e-15	27.0629827811009
RHBDL2	-1.7413740212244	6.6965074207789	-9.36968377329307	1.34430672241987e-16	2.84489941042169e-15	27.0550485007566
SLC23A1	-0.891098601424656	4.63694846927809	-9.36204985159356	1.40618422768905e-16	2.97280847400208e-15	27.0105600472973
B3GNTL1	0.871079784140826	5.75311420217786	9.36179755988075	1.40827691998889e-16	2.97419463398061e-15	27.0090899070621
THEM6	0.779749133586582	7.39608501353077	9.36019945462047	1.42160501490257e-16	2.99876939212478e-15	26.9997777378606
CST1	3.16231687996975	5.20180977735648	9.36005561000907	1.42281081464296e-16	2.99876939212478e-15	26.9989395731455
HMGN2P46	-1.14763630864406	6.2497161923521	-9.35943160972809	1.42805339818119e-16	3.00675698699452e-15	26.9953036366936
POLA2	0.79738621952791	6.82935996094671	9.35635252479037	1.45420558422488e-16	3.05738789529101e-15	26.9773632201021
PALB2	0.799585232488016	7.89349952942398	9.35625345855818	1.45505487600215e-16	3.05738789529101e-15	26.97678603014
CLIC5	-1.67301200168133	9.49016606286194	-9.3540116029438	1.47440686556788e-16	3.09490861020877e-15	26.9637246914603
NOP2	0.923630666821783	7.47983162018562	9.3512114053957	1.4989389460406e-16	3.14321574125656e-15	26.9474114395581
PTPRF	-1.28491971630254	10.7311492633974	-9.34891656673709	1.51934642425782e-16	3.1827847108162e-15	26.9340431601228
UGT2A3	-3.33208260461061	7.37638394776655	-9.34861808898434	1.52202097395574e-16	3.1851636095007e-15	26.9323044755655
TWIST1	1.493137329104	4.7055904401681	9.34614150048371	1.54439440165672e-16	3.22872029606961e-15	26.9178784358417
HPGDS	-1.43334540257138	5.79155066373739	-9.34354247928784	1.56822617184387e-16	3.27523482125656e-15	26.9027402229457
IFT22	0.818238635346796	8.36970610306998	9.34301889358051	1.57307134055719e-16	3.2820420902734e-15	26.8996906780696
CTSK	1.94002962965423	8.94238582996042	9.342769848152	1.57538119165403e-16	3.28355131154717e-15	26.8982401655647
RAB36	0.956062158758098	6.00679123999292	9.33743908315932	1.62564108298905e-16	3.38489874191393e-15	26.8671944951017
LEF1	1.71463797715866	6.70551367361113	9.33694738005044	1.63035666288663e-16	3.39130571374518e-15	26.8643310974615
TACSTD2	2.55605635216479	7.13352599280697	9.33428433704106	1.65613372241954e-16	3.44146582860615e-15	26.8488236937843
BUB1	1.53656360096907	6.9651356606067	9.3339982069608	1.6589273668538e-16	3.44381341141154e-15	26.8471575680166
ARL14	-1.96403068957055	8.41301872456757	-9.33246874436514	1.67394012775165e-16	3.47149687615991e-15	26.8382517694428
NOC4L	0.723962288190118	7.43472825236519	9.32995672738127	1.69889150718959e-16	3.5197154678982e-15	26.8236254945648
CENPN	1.33605523009414	7.70455577236655	9.3289030203514	1.70946772150375e-16	3.53808534319631e-15	26.8174905469245
AC004080.2	-0.697117497414798	5.6396991158612	-9.32833661618235	1.71517987346556e-16	3.54636142268898e-15	26.8141928688985
TLR2	1.05032975395004	6.1084439511548	9.32634383094852	1.73542849484566e-16	3.58460750609245e-15	26.8025910039762
CNKSR2	-0.88923841972927	3.84936405983133	-9.32617632828026	1.73714129033711e-16	3.58460750609245e-15	26.8016158419268
GARS1	0.835581663538674	10.516029463273	9.32481789270168	1.75109428039809e-16	3.60980062962145e-15	26.7937074997182
MORC4	1.14762206046095	7.14881493457967	9.32150953600356	1.78554428319458e-16	3.67715522679386e-15	26.7744485659315
SNHG32	0.905145671968162	10.4984463297029	9.32071984885275	1.79386659677059e-16	3.69062196355477e-15	26.7698518073434
PDGFD	-1.5228625142768	6.88419856192395	-9.3201644697154	1.79974272305126e-16	3.69903427398132e-15	26.7666190095836
LRRC75A	-1.01658385676531	7.28447861224666	-9.31871497410817	1.81516940186105e-16	3.72703979269029e-15	26.7581818848294
TUBA1B	0.390687799094835	13.3697549520994	9.31737578076744	1.82953915900159e-16	3.75282180117501e-15	26.7503870849197
MCTP2	-1.10404451140391	7.46862636230334	-9.31587862240731	1.84573805885525e-16	3.78230104991358e-15	26.7416731709121
TRIM36	-1.80627403143946	6.78310795405948	-9.31350364410799	1.87172824966564e-16	3.8288242718718e-15	26.727850782454
RBIS	0.876748160541483	10.2949656070256	9.31346619539062	1.8721409688043e-16	3.8288242718718e-15	26.7276328375951
AFTPH	-0.541688271589564	9.85674701031509	-9.30874881723013	1.92486217578904e-16	3.93276134771034e-15	26.7001802550618
GRAMD1C	-1.76192845211237	6.46321327526323	-9.30768819392894	1.93691775277158e-16	3.95348981549442e-15	26.6940084723147
SNRPG	0.737349535495877	11.8685703725918	9.30584577171708	1.95803866621972e-16	3.99266268716744e-15	26.6832878005189
DUXAP10	1.1248489125954	3.99302804144054	9.30449141705809	1.97371065078859e-16	4.02065839954444e-15	26.6754074248033
PGGT1B	-1.14698468222616	8.43057805688693	-9.30415196777511	1.97765814324819e-16	4.02473850450421e-15	26.6734323675035
NUP35	0.829159015989587	8.80390400766451	9.30351517214638	1.98508472929029e-16	4.03588395305708e-15	26.6697272731111
CCNYL1	-1.04632021041077	8.05831891083148	-9.30034925773649	2.02242127554684e-16	4.10775791364013e-15	26.651307828116
GTF3A	1.23612044921078	11.8507830949716	9.29799382881864	2.05065245492946e-16	4.16101508428187e-15	26.6376048287042
ZER1	-0.549719943416424	6.94992066200847	-9.29686706088478	2.06429584350314e-16	4.18459657913658e-15	26.6310500191449
PTTG1	1.1565127567131	10.2836115360504	9.2965276536533	2.06842321840322e-16	4.18886060188762e-15	26.6290756050245
MYOT	-1.31928957468196	3.57509088506448	-9.29347586651184	2.10590567591636e-16	4.26059919593752e-15	26.6113234184266
NOL6	0.646707938065116	6.4053903306304	9.29192218570305	2.12524723603413e-16	4.29553144962874e-15	26.6022862400425
H19	2.59841313388445	6.32340483945851	9.28914618919542	2.16024665048298e-16	4.36201218780939e-15	26.5861402393844
SOSTDC1	-2.23388617627685	7.19048210485249	-9.28871275362906	2.16576291508147e-16	4.36888840676815e-15	26.5836193601176
CCNE1	0.955629534065765	7.10343258676472	9.28684965850318	2.18963439527481e-16	4.41274226669938e-15	26.572783852892
C1QTNF12	-1.18335062824744	5.94419891003989	-9.28635868663557	2.19596862457281e-16	4.42120258976492e-15	26.5699285170278
CDKN3	1.36976797180244	8.24431382064206	9.28389123028127	2.22807962605899e-16	4.48149310209358e-15	26.5555791436742
TSPAN5	1.05991981357565	7.16905356946243	9.27996472970091	2.2801450487134e-16	4.58176330807973e-15	26.5327467185393
FBXW5	-0.701206956365884	8.08938820529297	-9.277688849225	2.31087600484744e-16	4.63901073446434e-15	26.519513673111
FAM102B	-0.99296938898171	8.46819390998162	-9.27699600566441	2.32031302283423e-16	4.65344172806201e-15	26.5154853131066
UTP14A	1.12085079032486	7.94048316368448	9.27644158219613	2.32789229377991e-16	4.6641226335298e-15	26.5122618148568
ACO2	-0.798769140617274	10.1808058484212	-9.26705377334697	2.46003657295824e-16	4.92411769347358e-15	26.4576870191632
DNAJC4	-0.753905403315795	7.28289170242672	-9.26537860120612	2.48438989475742e-16	4.96805967650186e-15	26.4479500744341
KLRC3	-0.70341953389007	3.72029810769927	-9.26489270793087	2.49149852230759e-16	4.97746572550195e-15	26.4451259000862
GALNT12	-1.74706677224594	9.89845508507594	-9.25765824207007	2.59976622258443e-16	5.18875231521986e-15	26.4030811445259
TPD52L1	1.36108770421176	8.76388717759417	9.25713520251368	2.60777297528913e-16	5.1997184267398e-15	26.4000416990541
TBC1D10A	-0.56612440116182	8.11452535092838	-9.25671691287775	2.61419386925636e-16	5.20750438036562e-15	26.39761099888
TTC38	-0.965534750193212	8.75563307505127	-9.2564354880982	2.61852269500755e-16	5.2111119440934e-15	26.3959756421277
SMIM6	-1.09500961353729	6.51797922368945	-9.25165391728677	2.69317237317995e-16	5.35452340131656e-15	26.3681918853119
PJA1	0.944289290399013	8.7474246970934	9.25058551574973	2.71013971164138e-16	5.38308652704815e-15	26.3619843325943
UBTD1	0.46807940977762	5.55895601286516	9.24605859800145	2.78322076651257e-16	5.52294536955998e-15	26.3356843480593
NOP16	1.03022429838679	9.58342551129958	9.24485705509602	2.80294542171576e-16	5.55675875414283e-15	26.3287043014233
DKK2	1.19621859176801	3.33827200822252	9.24338041569002	2.82737681639046e-16	5.59982947070176e-15	26.3201264671676
HHIP	-1.80896111294681	5.45203056940376	-9.24306581851758	2.8326092463378e-16	5.60482921333206e-15	26.3182990091496
RELL1	-1.21050506144699	9.14445478933772	-9.24187266423833	2.85254174993115e-16	5.6388783761533e-15	26.3113682586031
EXO1	0.999158541273662	5.99874143172278	9.23953480854249	2.89200310174478e-16	5.71096501076438e-15	26.2977888630013
EIF4E3	-0.902150692938243	8.5081822840619	-9.23938637146657	2.89452688616313e-16	5.71096501076438e-15	26.2969266980042
ATP9B	-1.03527720222845	7.08889146798877	-9.2387640371678	2.90513194564523e-16	5.72643008371613e-15	26.2933120404404
SCARB2	-0.84168414102796	11.5463977049029	-9.2313150070641	3.03511216950032e-16	5.97462020045535e-15	26.2500511753974
ALKAL2	-1.3912174243094	4.69533934757234	-9.23121942166812	3.03681714783738e-16	5.97462020045535e-15	26.2494961125931
ACSL4	1.31952858301228	5.43294477303971	9.23099722216224	3.04078425650591e-16	5.97674375659096e-15	26.2482058093838
TAGLN2	0.902486084611587	10.9962364270367	9.22659977453305	3.12036562537719e-16	6.12734415070509e-15	26.2226716349294
NAT14	0.73760071133442	5.53710048663718	9.22438656596083	3.16119947391665e-16	6.20164412432728e-15	26.2098216082854
ZZEF1	-1.32795069702513	7.93251412350316	-9.21727447820435	3.29605410436971e-16	6.46007876876325e-15	26.1685336890334
HRCT1	-1.46714404528296	7.64897476686291	-9.21063504675542	3.42710998917309e-16	6.71058613490213e-15	26.1299970106118
LINC00526	-1.10643122632153	7.30021164988849	-9.20750692395585	3.49064140533045e-16	6.8285260081403e-15	26.1118431744273
MRPL57	0.770759002814957	11.4959929131202	9.20545939688868	3.53285972162806e-16	6.90458901402605e-15	26.099961351742
CHMP3	-0.433487144911778	11.3122855955609	-9.2038549042591	3.56629797338445e-16	6.96336501463566e-15	26.0906509354629
DDX20	0.631418223670023	8.25412326965494	9.20132348956709	3.61969548064119e-16	7.06096487868338e-15	26.0759626981827
NDUFAF2	1.07900157605766	8.73477845078153	9.20094678645648	3.62770938170388e-16	7.06993418767658e-15	26.0737770110018
PA2G4	0.617071272107237	9.28147960446205	9.1990485935981	3.66836067719253e-16	7.1424328255742e-15	26.0627637643165
ADGRV1	-0.806131517076882	5.0246621397112	-9.19660404710599	3.72138133240178e-16	7.23885615006764e-15	26.0485814524313
PSPC1	0.577916816318636	7.99708992658507	9.19517327351702	3.75276712370376e-16	7.28888322170773e-15	26.0402811072891
GNG7	-0.818929384572019	6.12608105890987	-9.19511083032404	3.75414287787623e-16	7.28888322170773e-15	26.0399188632228
FXYD5	1.94712384903752	8.98986681955894	9.19296322992191	3.80176584150572e-16	7.37442808075388e-15	26.0274606362327
FADS3	0.692050801510612	6.51722314379474	9.19096411292112	3.84663649513755e-16	7.45447898313314e-15	26.0158644338519
GALNT18	0.849004280118645	5.71351728045907	9.18734810532825	3.92914209578372e-16	7.60677851936052e-15	25.9948908448251
COL1A2	2.36235451567132	11.0181299725508	9.18719923975492	3.93257622636892e-16	7.60677851936052e-15	25.9940274394017
EHHADH	-1.10164930303534	7.1444749910188	-9.18674380593989	3.94310104359963e-16	7.62001515400388e-15	25.9913859912584
TMEM254	-0.84516649083036	7.17261185281976	-9.18595966669225	3.9612878019552e-16	7.64801992883086e-15	25.9868381797781
GUCD1	-0.71861912283393	9.45176227615212	-9.18447333830448	3.99599009533607e-16	7.70782917084535e-15	25.9782181217052
WDR37	-0.92565292460622	7.19865974843986	-9.18206547272986	4.0528515297807e-16	7.81022980557459e-15	25.9642543128496
PLLP	-1.73827879128644	7.11784788074357	-9.17867903272817	4.1341874294273e-16	7.95956067226575e-15	25.9446171091856
MIER3	-1.19864890345933	8.85576411065404	-9.17663693216583	4.18401811357171e-16	8.04801328035257e-15	25.93277633291
CPNE2	-0.79287596381025	9.24548391289784	-9.17234842045734	4.29061974392073e-16	8.24539989228666e-15	25.907912340704
PTRH1	0.740249761877717	6.34042168438237	9.16994609854225	4.35151248727676e-16	8.35466177636058e-15	25.8939854423324
BIN2	-0.707465503953323	6.68799571639858	-9.15683997558011	4.69918792640968e-16	9.01381765643199e-15	25.8180224679897
ISLR	1.49193032751931	6.4375232125436	9.15286366348732	4.81003868440491e-16	9.2179046899193e-15	25.7949813967403
PMEPA1	1.58760349563021	9.26570292360133	9.15206876601015	4.83250889601029e-16	9.25239931736587e-15	25.7903756106773
TTC26	0.817951009041429	5.40243624697356	9.15133545781232	4.85333074650048e-16	9.28367712202592e-15	25.7861267772419
ANXA3	1.39811395908529	9.8015546703979	9.14820307450486	4.94328307912675e-16	9.44701107005415e-15	25.767978555529
CCDC3	0.982639905073487	7.50566673774123	9.13531889640752	5.33106280341965e-16	1.01786906681159e-14	25.6933480783044
HMGB1	0.398892985745325	13.1630642312512	9.1339176051141	5.37502241442814e-16	1.02531648766285e-14	25.685232887104
NUTF2	0.895736298593503	8.28159809883013	9.1316223966581	5.44780573711683e-16	1.03824341934721e-14	25.6719415298183
KAT2B	-1.60309137695366	7.34303868757805	-9.13045282157941	5.48527058883832e-16	1.04399757205627e-14	25.6651689583021
NKD2	0.742715395200471	6.79855090725529	9.13036522185959	5.48808696138193e-16	1.04399757205627e-14	25.6646617103158
CTSH	1.07620536254426	10.1533637826518	9.12986579983879	5.50417113368829e-16	1.04609577551833e-14	25.6617698212997
CTDSP2	-0.695224892519571	10.065115807471	-9.12889773475213	5.53548196774436e-16	1.05108137877436e-14	25.6561643867121
SLC49A4	-0.879413630130669	8.35858562953524	-9.12438311502093	5.68385905292654e-16	1.07826609366105e-14	25.6300252349401
ACOX1	-0.869525378186291	9.40965284342179	-9.11729899235103	5.92470404351369e-16	1.12194034560812e-14	25.5890158338364
AMN	-1.15412693982372	6.92281268345457	-9.11729275513943	5.92492050900939e-16	1.12194034560812e-14	25.5889797308487
CEP19	0.622041666270591	5.19398673364567	9.11168969954915	6.12259190031036e-16	1.15831155905597e-14	25.5565500877073
INPP5A	-0.720730221890513	9.18108486987242	-9.11144478712142	6.13138037587721e-16	1.15891488255279e-14	25.5551326920747
LTBP2	1.18046911737397	6.79233258573731	9.10293399355525	6.44470880276721e-16	1.21702680739848e-14	25.5058839843747
EXOSC7	0.80848331773671	8.90388830371347	9.09364199606651	6.80501950563795e-16	1.28389688886225e-14	25.4521287560216
TENT5A	-1.36888405848296	9.48221024741379	-9.09116310069211	6.90448451044421e-16	1.30147646550696e-14	25.437790551999
STRAP	0.572779096180463	11.4395954338056	9.09023148146864	6.94223842347179e-16	1.30740226251679e-14	25.432402234174
CYB561A3	-0.587519053495333	8.23145874113769	-9.08442645971373	7.18216000442645e-16	1.35135605101468e-14	25.3988303669065
CDH11	1.93671426221369	8.50460008064604	9.07952461695554	7.39116726685831e-16	1.38941860964729e-14	25.3704862871798
PDGFRB	1.07906894672953	6.26803400838675	9.0775879543751	7.47540216169719e-16	1.40397820817284e-14	25.359288995247
CD81	0.792868832963757	11.2930336354019	9.07388944661726	7.63893186013127e-16	1.43339050506924e-14	25.3379069473046
GALNT7	-1.04334245332621	10.8293041009512	-9.07107501472326	7.76575325431818e-16	1.45586770928101e-14	25.321637547752
SMYD2	0.706766674971471	9.51907932628441	9.06878516093906	7.87048090714903e-16	1.47416600303406e-14	25.3084015835998
ELOVL5	1.76173554887992	9.10733825514761	9.06779729155619	7.91609451054172e-16	1.48136897002425e-14	25.3026917141948
SMAD7	-1.06189232396232	7.43694933978735	-9.06474001842596	8.05893389385506e-16	1.50673671907062e-14	25.285021788529
CD55	1.36796087522588	10.2586292507559	9.06342082949389	8.12135742626328e-16	1.51703731634811e-14	25.2773978541943
PHGDH	1.334373309088	6.80594851070328	9.06321369812053	8.13120242161846e-16	1.51750673147193e-14	25.2762008156263
BZW2	0.71422389850717	11.4128843084858	9.061677571149	8.20458646643087e-16	1.5298227576191e-14	25.2673235733514
BRCA2	1.20164817961572	5.11926198237908	9.06149866268933	8.21317604277866e-16	1.53004594561107e-14	25.2662896919724
PYCR1	0.691516588587692	8.62449346546257	9.04758987514244	8.90908488176654e-16	1.65819541185182e-14	25.1859301362206
FCRLB	0.718702931802967	4.62692379964836	9.04698522122779	8.94063424579921e-16	1.66257238980509e-14	25.1824374422167
RPA3	0.974410858039802	9.6459886345004	9.04122494324686	9.24682230913958e-16	1.71796661878153e-14	25.1491672357448
ARRDC4	-1.22978719120464	8.86073506518111	-9.04000016658424	9.31325869837324e-16	1.72875798457606e-14	25.1420939170127
SELENBP1	-2.07157072984424	10.7692444647549	-9.0369425479271	9.48119567196302e-16	1.75835400378691e-14	25.1244367280359
TXNDC11	-0.668795784876542	8.48609649542371	-9.03388419299716	9.65218750705366e-16	1.78846306923446e-14	25.1067769199897
KCNMA1	-1.5822792040004	7.97894418101417	-9.03096907995811	9.81802631308529e-16	1.81756431665408e-14	25.0899457533469
PLK1	1.08993815339518	6.50725299463295	9.02638209479575	1.0084736143234e-15	1.86527063410646e-14	25.0634646091292
PLP1	-1.97234723428117	4.18915965295509	-9.02439611858111	1.02024355963749e-15	1.88535544230511e-14	25.0520005056554
MND1	1.38173610044623	5.10267479720306	9.01724518702865	1.06376735124398e-15	1.96403147802826e-14	25.0107272931765
FARSA	0.754217885441536	7.71474997411012	9.01603895989584	1.07128898412265e-15	1.97615580252999e-14	25.0037661686384
SMPD1	-0.812543847365109	7.26385622983923	-9.0151113723292	1.0771090897894e-15	1.98512260297161e-14	24.9984132446348
C2	1.33659662149165	7.25727631629045	9.01451486146738	1.08086848204753e-15	1.99027891218308e-14	24.9949709788286
RNF43	1.30975198550628	9.79520270423454	9.01029589923428	1.10783302631406e-15	2.03811734627752e-14	24.9706265435393
EXOSC3	0.904033706590036	8.19849045396036	9.00863586115741	1.11862536467577e-15	2.05614468674017e-14	24.9610485832368
HGD	-1.32017517061327	6.98274505384006	-9.00208287228405	1.1622593538684e-15	2.13445269272531e-14	24.9232444135611
SLC44A1	-0.821360588149682	11.4215839593237	-9.00161759533237	1.16542109256349e-15	2.13836173340306e-14	24.9205605218153
PLXNA2	-1.05756702939609	7.17780853024782	-9.00136601704048	1.16713422880871e-15	2.13960824921646e-14	24.9191093399864
GAL	1.90470474800708	5.80338278474413	8.99373498794909	1.22030602729151e-15	2.23510388025243e-14	24.8750965335526
XK	-1.18809984306833	9.77328671363427	-8.99044917002417	1.24393706842546e-15	2.27637183954038e-14	24.8561484056867
DLGAP1-AS2	0.934459581482969	6.03026908087428	8.98989417220363	1.24797322783947e-15	2.2817404502291e-14	24.8529481232368
SNHG17	1.53603625582174	7.89485648758399	8.98916971985687	1.25326133889323e-15	2.28938657820594e-14	24.8487707982694
HSD17B11	-1.1131476283169	11.0475498155879	-8.98862593349292	1.25724532967066e-15	2.29463902894124e-14	24.8456352879835
FOSL1	1.03098084894138	5.23297256338178	8.98568771664066	1.27899085945636e-15	2.332270820984e-14	24.828694236945
TAF1A	1.20568044365088	5.47932743561099	8.98540325304413	1.28111592088194e-15	2.33408945550119e-14	24.8270541702065
SLC16A9	-1.79829368592353	7.77924307771644	-8.98320561720346	1.29765202566296e-15	2.36213755278332e-14	24.8143842511453
GDPD2	-0.671344014754893	6.19785735825564	-8.98001440754828	1.32204308908123e-15	2.40442230357769e-14	24.795987669608
TCN2	-0.79613048030715	7.30809012776158	-8.97796479807813	1.33794869991564e-15	2.43121371748498e-14	24.7841731097286
PPM1H	1.41619671253485	7.2040573815604	8.97638263093185	1.35035690827197e-15	2.45160850267587e-14	24.7750535419021
ACOT11	-0.754699689774139	7.33294277169489	-8.97464118783228	1.3641466491885e-15	2.47447354936498e-14	24.7650164312125
AC016727.1	-1.29300054861964	5.36581405196454	-8.97106531237779	1.39290326205552e-15	2.52442371407733e-14	24.744407957947
ZNF704	-1.61450921156933	7.85074706405586	-8.97004797125068	1.40119421083191e-15	2.53722804738302e-14	24.7385452411479
CCNO	0.714049987034615	5.8359921923632	8.96766110430551	1.42083953260406e-15	2.57055208097083e-14	24.7247909746768
SELE	1.42258962944267	3.892404262592	8.96735194059211	1.42340409826081e-15	2.57079855239731e-14	24.7230095008714
WDR77	1.19603419647397	8.7776633677708	8.96734520891454	1.42345998987646e-15	2.57079855239731e-14	24.7229707115584
ANGPT2	1.16150866226176	5.04621526368866	8.9671594805212	1.42500291278843e-15	2.57134135012922e-14	24.7219005095148
EGLN3	-1.69222412879841	7.76589826705181	-8.96583845485841	1.43602533590197e-15	2.58897355201768e-14	24.7142886897809
SLC35A3	-0.766432487684025	10.3778807319289	-8.9641239363822	1.45045758678679e-15	2.61271720397965e-14	24.7044100128788
TRIM16	1.09808406777691	7.41478771486163	8.96246048886197	1.46459785184448e-15	2.63589406431523e-14	24.6948261025162
PCID2	1.03342959056747	8.51343083483007	8.96219520695134	1.4668655475699e-15	2.63768168879707e-14	24.6932977337581
PSRC1	1.00419243034169	6.53045946683409	8.95949760457385	1.49012463869552e-15	2.67717965686469e-14	24.6777567583172
CCN3	-1.48471537358207	6.42624879854949	-8.95922390937367	1.49250488192655e-15	2.67913040253546e-14	24.6761800648242
PNRC2	-0.80292106361512	11.1353166782465	-8.95415725960805	1.53725752831819e-15	2.75707270915091e-14	24.6469947389337
CLEC11A	0.779122464922918	6.08462708965276	8.94782050281411	1.59511222217601e-15	2.85835823916683e-14	24.6104997898338
GEMIN6	0.85068153345994	8.05494310303695	8.94527695195099	1.61893960612392e-15	2.89854610968398e-14	24.5958529032425
FAS	-1.19229742169312	9.3768001270995	-8.94426318850774	1.6285347008879e-15	2.91320507383551e-14	24.5900155347135
SHISA5	0.525177674150266	9.47833404370956	8.94295122123595	1.64103628065103e-15	2.93303349746411e-14	24.5824613514159
ACBD6	0.893894069455395	8.01782391967003	8.94220991435984	1.64814227482211e-15	2.94319246436525e-14	24.5781931152569
DYRK3	0.558481279605955	6.2687374352541	8.9402221375725	1.66734810217559e-15	2.97492273023518e-14	24.5667485508556
TRAF5	1.10246698512523	7.96741929220286	8.93868373539327	1.68236479718973e-15	2.99913042269043e-14	24.5578917417598
EIF2B3	0.654140448107704	8.2998946611289	8.9352950129388	1.71591920739953e-15	3.05631496002995e-14	24.5383838890132
MTF1	-0.955666014516435	7.34288860343863	-8.93097793217041	1.75963207561643e-15	3.13147936965033e-14	24.5135347983589
GPR84	0.976469364594033	4.42085142690858	8.93054160872954	1.76411127298022e-15	3.13423661103431e-14	24.5110235130962
LDHB	0.8297529908802	12.330893361203	8.9305319939447	1.76421010380972e-15	3.13423661103431e-14	24.5109681750285
TP53INP1	-0.958903478660545	9.14321351552411	-8.92747452705824	1.795918984784e-15	3.18783320995493e-14	24.4933717284132
AMT	-1.23069962963647	7.97717736931725	-8.91995827261257	1.87630067228208e-15	3.32766024115015e-14	24.4501211962955
TUBG1	0.828894574837715	8.34641565445625	8.91417006861694	1.94063269475648e-15	3.43880778111085e-14	24.4168214117825
NSUN5P1	0.629305684209931	8.12740847797096	8.91285517261512	1.95555006502414e-15	3.46227713394393e-14	24.4092576200845
NCKAP5	-0.905380607919095	3.13869919030968	-8.91249221613263	1.95968782483579e-15	3.46663751372875e-14	24.4071698098565
SLC4A2	0.691125575135731	7.56434649944654	8.91056063093158	1.98185515111014e-15	3.50285705060005e-14	24.3960592911614
DIS3	0.886907790808976	7.85126782693966	8.90863753814367	2.00417280992205e-15	3.53928025997924e-14	24.3849983059892
PRSS33	1.28455961299171	5.66242994479347	8.90819229796262	2.00937540123731e-15	3.54544268366654e-14	24.3824375311946
PIR	1.28970210173347	6.53485400351538	8.90604718063246	2.03462981540087e-15	3.58694491391413e-14	24.3701005191372
HSPH1	1.44708951970693	10.3720222357607	8.90446379149147	2.05347334381196e-15	3.61708406781925e-14	24.3609946682869
CLNS1A	0.56957910974338	10.8058434477864	8.90187327232252	2.08467756621406e-15	3.66892615543644e-14	24.3460979546204
SPG11	-0.979099563902901	9.54429012725321	-8.90054616790132	2.10084553506732e-15	3.69423959552153e-14	24.3384669570538
SCNN1A	-1.40273714679376	10.2418506468046	-8.90018842084196	2.10522523367846e-15	3.69879852813608e-14	24.3364099277328
MIA-RAB4B	-0.693447407376203	8.31716749479514	-8.89927596031834	2.11643715296166e-15	3.71534349065713e-14	24.3311634288196
PPM1L	-1.46745820697485	6.06662511665431	-8.89631818478814	2.15319097638426e-15	3.77666047781568e-14	24.314157766217
CXCL5	3.43665039100913	5.3411088063232	8.89436926908579	2.17775485219373e-15	3.81651076848887e-14	24.3029534091516
LEAP2	-1.25614968230301	5.81742520098666	-8.89352500709935	2.18848216734239e-15	3.83206560215613e-14	24.2980999487981
C19orf48	1.20293279937351	8.05657206751248	8.889683540441	2.23795995663728e-15	3.91538945245324e-14	24.2760179518051
DOLPP1	-0.491647873662725	8.1567163595981	-8.88942899660961	2.24127749617728e-15	3.91788178533624e-14	24.2745548484403
CDS1	-1.0479513322342	10.3933580984968	-8.88920904547471	2.2441481194557e-15	3.91958933572782e-14	24.273290591648
GRAMD1A	0.740525911232996	7.42060807481052	8.88874059540041	2.25027414455299e-15	3.92697503961325e-14	24.2705980182635
NPTN	-0.571581027017015	11.7792042055853	-8.88843629009186	2.25426252243754e-15	3.93062101321733e-14	24.2688489437257
KMT5B	-0.871763214065789	9.6587371824672	-8.88714825820969	2.27122213503716e-15	3.95685896707611e-14	24.2614458342187
NUFIP1	1.06824024780284	6.94688650394584	8.88254930038612	2.33281921082361e-15	4.06075350768849e-14	24.2350153308598
SPC25	1.51413927467701	5.99554942096697	8.87909331598724	2.38019869393149e-15	4.13942591690597e-14	24.2151561724055
RETNLB	-2.94725807877458	10.1358802510597	-8.8789622019357	2.38201491377253e-15	4.13942591690597e-14	24.2144027944372
FASTKD2	0.737332056597067	8.51649620578184	8.87816989883979	2.39301943852426e-15	4.15506068113562e-14	24.2098503097835
SMCO4	-0.905759291885111	10.0208136478443	-8.87629980420966	2.41919468603084e-15	4.19698846745854e-14	24.1991054227218
NUDCD1	1.16425465527701	8.83135347609629	8.87594779421005	2.42415343755274e-15	4.20206898635084e-14	24.1970829739993
ZNF415	-1.69705334445551	4.71971620677493	-8.87316878621537	2.46365786717186e-15	4.26697296040636e-14	24.1811171954748
WDR12	1.10526107164692	9.55602534491172	8.87261304885612	2.47163434124646e-15	4.27720869237274e-14	24.1779245828712
ADRM1	1.33893044664579	8.43332208020108	8.87118958865225	2.49218256645915e-15	4.30916479348414e-14	24.1697473211159
FOSL2	-1.00269567655039	8.53937571073824	-8.86945970235892	2.51738303994777e-15	4.34910490632713e-14	24.1598102656953
MIR22	-1.28061952614352	7.53100417787775	-8.86921291742983	2.52099873016191e-15	4.35171899234038e-14	24.1583926949894
RETREG1	-1.63838207756051	9.1947961595735	-8.866753194718	2.5573201039117e-15	4.41073784922171e-14	24.1442642949194
SERPINH1	1.59862311655285	8.44656828276537	8.86383939404435	2.60102068543071e-15	4.48237511460112e-14	24.127529191748
ANKRD20A1	-1.59665141520799	5.1912384044063	-8.85417227764861	2.75139588743419e-15	4.73757410001875e-14	24.0720186235961
SNX24	-0.901445563777837	6.22949174033353	-8.85347008112404	2.76264977760623e-15	4.75299770965222e-14	24.0679871557143
SETBP1	-1.23255654871037	5.4638160734904	-8.83944024269633	2.99734793739275e-15	5.15250085217755e-14	23.9874583258385
VILL	-1.37725656722847	7.94273918387637	-8.8375138339716	3.03108568423596e-15	5.20617264785325e-14	23.9764040003781
ANTXR2	-1.00448047665021	9.43251031929045	-8.83660979411397	3.04704834987866e-15	5.22925038950568e-14	23.9712165858722
UBE2V1P9	0.496382647880973	4.61161202587698	8.83192386164165	3.13113768855618e-15	5.36910992046787e-14	23.9443310317355
PAFAH2	-1.04357847753663	7.31466921612325	-8.82897907784921	3.18515890999142e-15	5.45722135431229e-14	23.9274374729663
SLCO4A1-AS1	1.05649520881182	6.27534621381423	8.82486471722463	3.26219143121665e-15	5.58458031860141e-14	23.9038370982554
CEP70	-1.26742652560783	7.77830831773725	-8.82163982198593	3.3238636456507e-15	5.68545503091178e-14	23.8853410543182
TPD52	-0.865444927439409	11.8969531972757	-8.81861557150497	3.38275190679372e-15	5.78140513748222e-14	23.8679976026579
EIF4A3	0.535251637404576	10.3062530698367	8.81779961837463	3.3988171437988e-15	5.80032752765233e-14	23.8633185813708
FAM189A2	-0.880086252323207	5.21459200218329	-8.81776864036894	3.39942856019823e-15	5.80032752765233e-14	23.8631409428732
SNIP1	-0.562055200532328	6.61708481787903	-8.81239101206311	3.50724230058655e-15	5.97935699301811e-14	23.8323065809054
AFF1	-1.05683502429593	9.58720235683267	-8.81123855765007	3.53078619950741e-15	6.0145417260251e-14	23.8256993382112
RELL2	0.427639014800175	5.83155279389973	8.80839453996266	3.58956240758005e-15	6.10963594980956e-14	23.8093951352145
ITGB1BP1	0.963465993827862	8.58968309121066	8.8053068865298	3.65447588907376e-15	6.21192188846397e-14	23.791695985329
CPA6	-1.90709306793515	5.02568488970415	-8.80525104056134	3.65566065620579e-15	6.21192188846397e-14	23.7913758801852
MST1L	-0.976488699426461	3.69907407380541	-8.80463011541056	3.66885929030535e-15	6.22923549888843e-14	23.7878168217718
BSDC1	-0.639836192277496	7.47415141466591	-8.79943200911664	3.78122780738748e-15	6.4136865976289e-14	23.7580249136025
AQP11	-0.92139131435508	6.04939523304449	-8.79931965825359	3.78369393424404e-15	6.4136865976289e-14	23.7573810548959
PRICKLE4	0.467690741876034	11.7866597675528	8.79437944773432	3.89372896529267e-15	6.59480428761559e-14	23.7290721905338
SLC27A5	0.848174697014636	6.34380675572673	8.79257904841061	3.93461624268863e-15	6.65860608135131e-14	23.7187565501743
SNORA29	0.608782758513039	10.9600115063793	8.78785733600398	4.0438865279677e-15	6.83793459716892e-14	23.6917058340017
TNFRSF13B	-0.567287336681273	5.46510348321671	-8.78501889439257	4.11102094438535e-15	6.9457796315056e-14	23.6754464777467
FGFR2	-1.58529448273014	7.84606537705607	-8.78476393955352	4.11710507776678e-15	6.95038530134903e-14	23.6739861048654
PFDN4	1.42094429683268	9.47548309177621	8.77971336924192	4.23949247289554e-15	7.15116346467147e-14	23.6450592225466
LAS1L	0.905172992881425	8.18895668469307	8.77826071999513	4.27535888859432e-15	7.20579013984011e-14	23.6367401721375
JOSD1	-0.60760826434309	9.58558662498198	-8.7763501388834	4.32299162453236e-15	7.28014301488579e-14	23.6257992606222
OSBPL1A	-1.53062413282837	7.97789499141456	-8.77501238999929	4.35665683353867e-15	7.33087207184958e-14	23.6181390891449
KLRC4-KLRK1	-0.984951004169248	6.16860071987862	-8.77049798489134	4.47220052952413e-15	7.51918232002932e-14	23.5922914491346
RTEL1-TNFRSF6B	1.72218771030156	7.67380860048654	8.77019009088333	4.48019100477493e-15	7.52650269690152e-14	23.5905287195098
NXPE4	-2.64076082875909	9.72592762923879	-8.76826650433042	4.53043440507996e-15	7.60154418334018e-14	23.5795163805974
MKRN1	-0.852938572956782	10.5390900236419	-8.76819908874162	4.53220540283219e-15	7.60154418334018e-14	23.5791304463449
MTUS1	-1.04594660587222	9.86438680500386	-8.76745653205256	4.5517578726372e-15	7.62815649311516e-14	23.5748795886489
CMTM7	1.21125953308116	7.88159926864576	8.76530760305456	4.60881583266815e-15	7.71752923048e-14	23.5625783896848
PPARGC1B	-1.59262676681128	7.27238132259708	-8.759257642639	4.77330173550153e-15	7.98650169924618e-14	23.5279512476138
PIAS1	-0.75216252556496	8.21708510226392	-8.75846792224835	4.79519892449516e-15	8.01665849275252e-14	23.5234317902842
XRN2	0.713892093338304	8.57042541507595	8.75648493394335	4.85062410311498e-15	8.1027737741865e-14	23.512083973444
MARCHF8	-1.38307375782856	8.51272150747324	-8.75517972728674	4.88745224013126e-15	8.15770959790295e-14	23.504615242876
PRPS1	0.879791986273751	8.03215101222571	8.74962655613374	5.04727578089534e-15	8.41768467664713e-14	23.472842326133
SLC17A5	-1.13745514103721	9.50446754620621	-8.74486440955863	5.18846550175205e-15	8.64618925038342e-14	23.4456001870069
SCLY	0.948572912089928	6.98063795690304	8.74293987852185	5.24663273062988e-15	8.73608669556288e-14	23.4345920713276
TRPC4AP	0.559833359083094	7.4609528322378	8.74005619286514	5.3350054421101e-15	8.87609386136276e-14	23.4180990697257
CDR2L	0.752897792403118	5.12530137411273	8.73457745894654	5.50700281228165e-15	9.15489455468219e-14	23.3867684638648
XYLT1	-1.48110754190311	7.24610951164629	-8.73355394022298	5.53974072833721e-15	9.20192727563365e-14	23.3809160482104
TLCD4	-1.31958879852747	8.62485008973287	-8.73327732719734	5.54862154613756e-15	9.209287902198e-14	23.3793344282092
CCT8	0.556152620952465	11.4336691161094	8.72830557681144	5.71067805014788e-15	9.47066535287746e-14	23.3509095222375
ALDH1B1	1.16729451291126	7.40578807385222	8.7251751857178	5.81512022571573e-15	9.63615238684055e-14	23.3330147243379
PLPP4	1.10933171806844	4.60317177842675	8.72327303946144	5.87950872862374e-15	9.73505537250605e-14	23.322142113749
KRT20	-1.27081657443254	11.8439089357963	-8.72157282201426	5.93766159845756e-15	9.82348378123711e-14	23.3124243357874
RMND5A	-0.67441439874681	8.35290988384048	-8.72097130692486	5.95837200158798e-15	9.84987422658677e-14	23.3089864495919
PPIA	0.499293138372506	13.4954499050087	8.72044262361212	5.97663407689575e-15	9.87217841097457e-14	23.3059648844659
KAT2A	0.558528050073852	7.78040573168307	8.71763980061846	6.07438443197322e-15	1.00256407167902e-13	23.2899469458655
C15orf65	-1.19815768240914	6.69009248581912	-8.7165264479855	6.11365303866769e-15	1.00824125052833e-13	23.2835846507386
DESI1	0.784536836803906	7.80696460584175	8.70991963747227	6.35192705871447e-15	1.04670250266093e-13	23.2458349147078
PACSIN2	-1.440433376297	10.7104233375143	-8.70869538801542	6.39708287673402e-15	1.05330488703074e-13	23.2388408112093
GINS3	0.888641523422731	6.49480104028208	8.7062199048557	6.48936731180176e-15	1.06765051869921e-13	23.2246993674044
SYF2	-0.72299518593405	9.44540321263738	-8.70492447655703	6.53818640983808e-15	1.07482799145686e-13	23.2172995972676
COL6A3	2.17359584015941	9.99452242704028	8.70463062580288	6.5493110873433e-15	1.07580231408527e-13	23.2156211045551
SELENOP	-1.23863190520384	12.2219888742613	-8.70067840483725	6.70077690866736e-15	1.09980951370887e-13	23.193047482503
ATP2B1	-0.91428573679468	8.73135604596536	-8.69818598831051	6.79808240343253e-15	1.11489628766912e-13	23.178813347041
TMEM74B	0.604450880744486	5.26143297294874	8.69761340197765	6.82063423781114e-15	1.11770915930307e-13	23.1755434968584
PIK3CG	-1.40104537811516	6.41917263792762	-8.6957071359182	6.89625166138772e-15	1.12920665059922e-13	23.164657923833
MSH6	0.848188064835796	8.99095669074111	8.69543691556817	6.90703795149258e-15	1.13007877060903e-13	23.1631149127068
LGALS3	-0.360098762640565	13.804663100748	-8.69469483881776	6.93674552520696e-15	1.13404282887211e-13	23.1588775852695
ISX	-2.28754966454283	8.96730625389748	-8.69435940600798	6.95021557097419e-15	1.13534815842504e-13	23.156962269298
ODC1	0.976314897427065	11.6855635228802	8.69373491295815	6.9753627860377e-15	1.13855744150333e-13	23.1533964847853
TCTN1	0.525543465477203	7.16571725381305	8.68847791283623	7.19067061098846e-15	1.17277627766452e-13	23.123382748718
NOL10	0.553223783622157	8.2218021867137	8.68443531742644	7.36072381397058e-15	1.19956614785629e-13	23.1003062223697
CYB5R2	1.04626495611471	6.36325152383406	8.68008473137264	7.54820169427349e-15	1.22915130185978e-13	23.0754752982917
CYP4F12	-0.805059647663422	7.66203001598594	-8.67838303876954	7.62281687622549e-15	1.24032579313867e-13	23.0657639560723
PAG1	-2.06022706859839	8.83948491659026	-8.67689897979973	7.68848768648211e-15	1.25002851254611e-13	23.0572951038762
GP2	-0.923724727806596	5.19324910691641	-8.67552425237218	7.74982220294009e-15	1.25901153951531e-13	23.0494505587537
PUS7	1.31465050675713	8.66533862277531	8.67538320853471	7.75614243061768e-15	1.25905003832544e-13	23.0486457485146
ERCC6L	0.963315503240834	5.62216141633252	8.67421686893647	7.80860332943261e-15	1.26657259490021e-13	23.0419906540511
SH3KBP1	-0.967544124507892	10.2930472647812	-8.67292392074477	7.86717134566978e-15	1.27507318199943e-13	23.0346134604331
CDK4	1.35607650751466	10.186320089664	8.67278445813329	7.87351476448909e-15	1.27510277840869e-13	23.0338177469874
SESN2	-0.926240760604777	7.70777406508805	-8.66953862201169	8.02259565895677e-15	1.29823035460069e-13	23.0152995325017
DBNDD1	0.606125147670515	5.01358922665574	8.66483082442119	8.24382471538855e-15	1.33298781354998e-13	22.9884443416788
DDIT4	1.49251396885693	9.25253699937169	8.66015317970692	8.46964234596598e-15	1.36843237809881e-13	22.9617656627652
MAST3	-0.87223507241497	6.73717125071013	-8.65844407026501	8.55367619378302e-15	1.38093163949085e-13	22.9520189773782
MTARC2	-0.756106018191388	7.51577538377306	-8.65525603896396	8.71264719397137e-15	1.40550006994252e-13	22.9338399247205
NOL8	0.70986413670653	7.86240549604147	8.65425946704302	8.76294120136447e-15	1.41251241467788e-13	22.9281576206204
RILPL1	0.754252336073385	5.99305434349503	8.65341779704305	8.80564251305173e-15	1.41815880351281e-13	22.9233587036704
MCM10	1.35905395072003	5.98186570686401	8.65329923467563	8.81167425867265e-15	1.41815880351281e-13	22.9226827129967
MFSD1	-0.639539567521771	10.1983463828941	-8.65288844338987	8.83260465477732e-15	1.42042283247806e-13	22.9203405834995
RTKN	0.999294186565105	7.20567521003372	8.65217213298423	8.86921998004922e-15	1.42520377272577e-13	22.9162566178344
CCNB1	1.45955672261853	9.0454846128534	8.65138643870494	8.90955551853522e-15	1.430574635897e-13	22.9117771893895
PPFIBP2	-0.714871016694246	8.32348323992191	-8.64922377410203	9.02152546108243e-15	1.44743032920948e-13	22.8994479867633
FSTL1	1.61154197280936	9.33116439838156	8.64763323065288	9.10476606923901e-15	1.45965409244802e-13	22.8903810244833
PMS2P3	0.731743280074754	7.85514763088123	8.64581838405696	9.20067850326954e-15	1.47388887757097e-13	22.8800360514649
KHNYN	-0.752671050808117	8.45193877598857	-8.64485367749515	9.25207024660039e-15	1.48097523506487e-13	22.8745373168546
PPIAP21	0.560489159267567	6.17572937830546	8.64314276279056	9.34391671748562e-15	1.49452120789644e-13	22.8647857415924
LGALS4	-0.989595338300537	13.0564718939051	-8.64289967673721	9.35703955534374e-15	1.49546446082586e-13	22.8634002910145
UGT2B28	-1.51338411084781	6.13758151019337	-8.63748033005477	9.65440376710508e-15	1.54179934234393e-13	22.8325163162791
PLPBP	-0.78867262981827	10.1799580254772	-8.63651364215308	9.70842553460778e-15	1.5481103376567e-13	22.8270079599405
STMN2	-2.14377653420944	6.22489057357871	-8.6365055044706	9.70888156872201e-15	1.5481103376567e-13	22.8269615908298
C11orf58	0.529036308618693	10.9837299448369	8.63197652494284	9.96601708964694e-15	1.58788803467608e-13	22.8011572699111
AGR3	-2.57342540027611	10.7978485824996	-8.63037901878807	1.00583222796982e-14	1.6013622786378e-13	22.7920563345746
PWWP2B	-0.823368971079979	7.46605706015874	-8.63006067613369	1.00768176736853e-14	1.6030737539759e-13	22.7902428113868
SRI	-0.742098659942535	12.5446429068483	-8.62987563793626	1.00875837428104e-14	1.60355392261864e-13	22.7891887020225
GCNT3	-2.04953533429785	10.0838308117561	-8.62581897874412	1.03265065756513e-14	1.64027403373949e-13	22.7660808754158
INTS6L	-1.00660408345699	5.12477110732398	-8.62257581609365	1.05215567521876e-14	1.66997438727015e-13	22.7476094149563
DONSON	1.08103189359225	6.4197346482862	8.62049149574117	1.06488405394294e-14	1.68888162946031e-13	22.7357393107143
GMPS	0.855169039904377	8.83733790269024	8.61756271495568	1.08302836659864e-14	1.71634288694425e-13	22.719061580482
TOP2A	1.33697844982962	9.72508349788904	8.6167233296938	1.08828493403285e-14	1.72335373218653e-13	22.7142820929253
AP1M1	0.717110991934927	7.5071719394602	8.61467384108316	1.10122645468659e-14	1.74251406212908e-13	22.702612856942
PPIH	0.866795509943783	9.67840387261439	8.61441512238048	1.1028709737406e-14	1.74378308200986e-13	22.7011398449366
ANXA9	1.41276487751836	5.18126401524197	8.61236991764349	1.11595732511399e-14	1.76312738609804e-13	22.6894959890302
TNFSF12-TNFSF13	-0.868260490562996	8.55086804343368	-8.61175794005239	1.11990301513182e-14	1.76801164791634e-13	22.6860120199838
COA1	0.937147871923798	7.59349503872273	8.60853295228717	1.14092616357895e-14	1.79982841521291e-13	22.6676535659224
PTP4A1	-0.71327383740474	10.865325316982	-8.6066960057496	1.1530757839458e-14	1.81760925364251e-13	22.6571976044576
PNLIPRP2	-3.32728469919829	6.97973738878826	-8.6063890967484	1.15511819045021e-14	1.81944301276621e-13	22.6554507372862
DYNLRB1	0.625565989788237	11.5860681066479	8.60614678366179	1.1567332664681e-14	1.82060140046314e-13	22.6540715516696
RPS6KA5	-0.771415684723056	7.99149400127891	-8.60063166833471	1.19410591527809e-14	1.87799469061631e-13	22.6226842342131
PRDX4	0.819388425560453	11.5460970860322	8.59919062645653	1.20406719699849e-14	1.89222314170674e-13	22.6144841131368
CUEDC2	0.696433320564411	8.94672022321932	8.59568623205356	1.22863752262811e-14	1.92937107783263e-13	22.5945444962155
TNS4	1.1267114078985	8.02736184196918	8.59522271508943	1.23192447228317e-14	1.93306601992757e-13	22.5919073301294
LSM8	0.834655814646073	9.04218691452285	8.5917702736734	1.25668342378405e-14	1.97042248651958e-13	22.5722661957326
CCNDBP1	-0.828507567593435	9.64602670861493	-8.58646826630141	1.29567271898081e-14	2.03001803669536e-13	22.5421076887868
MSRA	-0.636276024786216	8.13356094341739	-8.58626572136531	1.29718577857085e-14	2.03085129039945e-13	22.5409557050171
PPA1	0.547191562731106	12.8426064138476	8.58439470179913	1.3112460520367e-14	2.05131213446739e-13	22.5303146055227
MARF1	-0.909117095339433	7.66598339360667	-8.58398880041639	1.31431624408553e-14	2.05456218306936e-13	22.5280062098295
BEX1	-0.788941787051468	4.68172807707299	-8.57962866407332	1.34774981455027e-14	2.10523606881108e-13	22.5032119505984
C9orf152	-1.12653243507975	10.1182147893643	-8.57147307659211	1.41257244823308e-14	2.2042556565283e-13	22.4568454191163
SARAF	-0.683940510545135	11.2222075203702	-8.57138721436273	1.41327112925209e-14	2.2042556565283e-13	22.4563573465277
TMPRSS3	1.15407135913375	6.12602637522875	8.56808072678122	1.4404396824365e-14	2.24493826109851e-13	22.4375632485781
BIRC5	1.40569477975947	8.35443316265441	8.5676419146846	1.44408408756454e-14	2.2489246320785e-13	22.4350692131522
FZD1	-0.959170842638846	7.08666585679932	-8.56407605521129	1.47404095572253e-14	2.29385155342776e-13	22.4148037965314
CCNG2	-1.04901271157041	9.97405368700377	-8.56200720704549	1.49170367850133e-14	2.31959361637431e-13	22.4030474099427
RNPEP	-0.607870893243581	9.57826543870096	-8.56013359831207	1.50788097782911e-14	2.34298893379347e-13	22.3924012773499
RGCC	1.88423274925248	8.14252209887284	8.55938929332468	1.51435581551911e-14	2.3512844946586e-13	22.3881722309147
GHR	-2.42778695419232	6.0070898579461	-8.55451815320242	1.55741823885385e-14	2.41633323010181e-13	22.3604979656482
EREG	2.7946107142673	6.62180059917775	8.5542217309118	1.560077640708e-14	2.41864621196506e-13	22.3588140748539
RHOD	0.497274591995504	8.99245015434005	8.55385521603001	1.56337213080578e-14	2.42193959515624e-13	22.3567320340747
WBP1L	-0.666374696695186	8.73044727647458	-8.55105095682929	1.58880864983868e-14	2.45950431007563e-13	22.3408029900247
DPM1	0.855952673647209	10.9639631717715	8.54668638638072	1.629218854778e-14	2.52017508500301e-13	22.3160142709178
NUDT16	-0.8508918044597	6.20121230306652	-8.54601866602425	1.63549051364963e-14	2.52798709193475e-13	22.3122222934902
GBP1	1.21207001913044	9.4905105083279	8.54466688262624	1.64826088197257e-14	2.54582503538704e-13	22.304545822997
VPS4B	-1.16075652897571	9.96551796137719	-8.54376560811206	1.65683028163488e-14	2.55715259798637e-13	22.299427909006
AC008494.3	-0.419934543068146	3.01188225693106	-8.54355050006462	1.65888208466348e-14	2.55841151313562e-13	22.2982064375036
GIPC1	-0.541351616874858	9.88609377155529	-8.54048756908409	1.68837323362666e-14	2.60195538468882e-13	22.2808149460757
SLC38A5	1.28594416853493	6.48415936345802	8.53541261702591	1.73838807131436e-14	2.67704002321379e-13	22.2520035509487
CACFD1	-0.545895826760139	8.33205090016232	-8.53487149362681	1.74380707518587e-14	2.68224605018118e-13	22.2489318270759
NXT1	1.01764755726771	9.02444727592407	8.53481631221297	1.74436062402468e-14	2.68224605018118e-13	22.2486185895805
RFWD3	0.85933154469013	5.97308806763806	8.53447776882123	1.74776052462233e-14	2.68547881054999e-13	22.246696861226
HSF2	0.832506487109078	6.65879392196168	8.53160402247109	1.77688727691041e-14	2.72820741618804e-13	22.2303851523062
RNF144A	-0.999202570682606	7.05986294289298	-8.52971479080615	1.79629780087355e-14	2.75596557336396e-13	22.2196626355014
FAM3C	-0.86392534319813	9.54258509899987	-8.52656825745899	1.82909503474993e-14	2.80420592105329e-13	22.2018059012084
RRN3P2	-0.775279022525694	4.9102693506946	-8.52483563738119	1.84740798696258e-14	2.83018527802847e-13	22.1919741138178
GRP	1.21168839126026	3.90508618100328	8.52221761063395	1.87542548041852e-14	2.87098233492768e-13	22.1771193070381
GAB2	-0.688548691971804	8.25557201494702	-8.5195775872811	1.90410594470451e-14	2.91273324002581e-13	22.162141201309
MBNL3	-1.4269722871411	9.33752770301462	-8.51559663543667	1.94818005730983e-14	2.97795292807545e-13	22.1395582439783
RNF152	-0.645311202986774	3.30255437557884	-8.51438314478853	1.96181544215617e-14	2.99658259825138e-13	22.1326750986369
TAFA5	0.491717704076739	4.87009727156716	8.50936910170044	2.01916844235686e-14	3.08191218668584e-13	22.1042379217484
NOTCH3	1.25320725127149	5.91653664795519	8.50844343975057	2.02993735031309e-14	3.0960658319403e-13	22.0989886253535
DGAT1	-0.739113437402299	8.42135225837405	-8.50367185963879	2.08636062016409e-14	3.17977951071695e-13	22.0719326543246
WASL	-1.0184655573481	10.4424743461899	-8.50101147948	2.11849309310919e-14	3.22637612568659e-13	22.0568498463184
TMEM44	-0.689337342152395	6.89969780208915	-8.50074546059254	2.12173302880796e-14	3.22893444832636e-13	22.0553417593885
EGLN1	-0.801234841680005	9.80622525045089	-8.49518344927429	2.19061374863742e-14	3.33131026859284e-13	22.0238137376389
MET	1.35955791131188	10.7052453311292	8.49377812838851	2.2083662374536e-14	3.35584111722299e-13	22.0158488133597
EIF1AX	0.654497763023059	11.1763655511605	8.49205566238909	2.23032010258394e-14	3.38671571263241e-13	22.0060870017367
NTN4	-1.50712794626848	7.18488013636362	-8.49143258850811	2.23831485183797e-14	3.39636381880428e-13	22.002555987138
SMYD3	0.766251334912727	8.08095693301083	8.49092695545008	2.24482362705179e-14	3.40374466000666e-13	21.999690582918
INPP5D	1.11169119646113	7.0627471416913	8.48822185339074	2.27996590231213e-14	3.45449884920601e-13	21.9843618250474
PANK3	-1.30875487963838	10.1187591017326	-8.48763138491881	2.28770912924531e-14	3.46369538024801e-13	21.981016085242
PDCD4	-0.756126835026349	3.25699051304038	-8.48579059864127	2.31201675349567e-14	3.49793938209795e-13	21.9705862307379
ADK	0.930512166315861	9.17666871526509	8.48437657704989	2.33086307286547e-14	3.52387677276089e-13	21.9625749237811
CD276	0.498887966945528	8.17530744040874	8.48286170542979	2.35122292891012e-14	3.55206284377028e-13	21.9539927293037
ATP8A1	-1.86865511662779	8.83456431172719	-8.48099311309553	2.37658035531456e-14	3.58775226943439e-13	21.9434073017196
C9orf116	0.536960050020752	5.05650793438055	8.47790062536762	2.41914478713931e-14	3.64934691395207e-13	21.9258903014826
CCNJL	-0.701960125150263	5.63721639174497	-8.47318341321772	2.48553489792649e-14	3.74676735487142e-13	21.8991743401793
CDK5	0.645657687476701	7.62212417338225	8.46616952989576	2.58760945385132e-14	3.89779860744983e-13	21.8594603020738
MRPL50	0.789008730578262	8.48031602502719	8.4637959126794	2.62308795024114e-14	3.94628143772269e-13	21.8460228757066
DOCK5	-1.33261110484242	7.85279483800192	-8.46376130035901	2.62360886036934e-14	3.94628143772269e-13	21.845826939113
GUCY1B1	1.7458788045223	6.37401932388615	8.46313545648864	2.63304546566831e-14	3.95759927399688e-13	21.8422841508593
C3orf85	-2.04608346997058	6.57774607450602	-8.46101788886713	2.66522538702737e-14	4.0030602202689e-13	21.8302976334129
CHRFAM7A	-0.788970805857502	4.98936060454007	-8.45946531663826	2.68906726862525e-14	4.03594091796496e-13	21.8215099147554
GAREM2	-0.400784269136959	5.65872770389332	-8.45759079146711	2.71813571176279e-14	4.07661266857641e-13	21.8109006262401
PEAK1	-0.982079263387078	9.14323436714383	-8.45614682970241	2.7407400505781e-14	4.10753778615603e-13	21.8027287413647
KDM4A	-0.438325036742103	7.06051667838895	-8.45571144082231	2.74759237345367e-14	4.11482773902827e-13	21.8002648147685
DDX18	0.612880187745978	9.80847330790043	8.4533923979574	2.78437819142631e-14	4.16690350165946e-13	21.7871417407641
ZFAS1	1.14977129541888	11.7649839045231	8.45106663244593	2.82176206504937e-14	4.2197983714109e-13	21.7739818328717
UMPS	0.636680232690859	8.70312370635059	8.44889605975649	2.85710111040412e-14	4.26956113227683e-13	21.7617011471863
ACSF2	-0.814922499318498	7.96301700584198	-8.4477826000199	2.87539960655124e-14	4.29380560294308e-13	21.7554018143905
ATG4A	-0.728183261665246	7.69358208542976	-8.44553813159692	2.91263964805726e-14	4.34627994202172e-13	21.7427047117399
LINC01351	-0.605059226587355	3.84973318440649	-8.4421438269299	2.96986987373515e-14	4.42848679947381e-13	21.7235050593089
EPB41	-0.984542124539033	8.91078510469707	-8.43999131297874	3.00674014181223e-14	4.48023763247572e-13	21.7113308525545
NABP2	0.941400956453626	7.2428321457716	8.43758405994065	3.04851271100452e-14	4.53921349493961e-13	21.6977171247312
EFNA5	-0.969142988471467	6.28677352640423	-8.43677354912721	3.06270668237322e-14	4.55706974874755e-13	21.6931337398994
PRPF3	0.717823241615171	7.1748522584085	8.435682496189	3.08191734505327e-14	4.58235943179364e-13	21.6869641416005
TAB2	-0.501205397938973	8.9361085831641	-8.43112418934565	3.16348084328435e-14	4.70025577986045e-13	21.6611910973018
PLOD3	0.689093303808139	9.85898181477283	8.42999403351924	3.18403270437018e-14	4.72739776774388e-13	21.654801827861
HOXB13	-1.9149182803694	8.44857875951496	-8.42768886593587	3.22636423050194e-14	4.78681437123287e-13	21.6417705928141
ABHD6	-0.578662115366917	7.17422817439137	-8.42508930686062	3.27477298938462e-14	4.85515591413277e-13	21.6270765878527
ADRA2A	-1.52199483414203	6.26432912919365	-8.42394654542592	3.29628106594969e-14	4.88354539885187e-13	21.6206176137031
FAM219A	0.694543363623548	6.20418790283878	8.42275244750925	3.31890529650287e-14	4.91354670398568e-13	21.6138687976646
PLAAT3	1.58484191465465	7.54536752469523	8.42249318556309	3.3238378045878e-14	4.91733173992521e-13	21.6124035407377
SMARCC1	0.690176781151134	9.15388342626745	8.42065323239247	3.35905312730375e-14	4.96588018398613e-13	21.6020052128931
CDCA5	1.04410449266028	7.65784416184543	8.41973800529234	3.37670767623693e-14	4.9884167576785e-13	21.5968331759578
DUXAP8	1.12751746884132	4.5626199925404	8.41761777950729	3.41796132964928e-14	5.04575931809922e-13	21.5848523044708
CIDEB	-0.917115846278566	6.87718971214247	-8.41722046636183	3.42574744902918e-14	5.05364896311881e-13	21.5826072996123
SHROOM3	-1.27004969314581	9.43343718985808	-8.41699331931704	3.4302067484077e-14	5.0566231532617e-13	21.5813238288023
EPSTI1	1.29756133140547	8.73859325408119	8.41570714006023	3.45556571434818e-14	5.09038032668074e-13	21.5740566272593
PWP1	0.719987224888497	10.2122957077692	8.41510857364761	3.46743077519516e-14	5.10422580044198e-13	21.5706747207254
EXOSC2	0.816619198216053	6.97994538783212	8.41492741252347	3.47102980681571e-14	5.10589224674234e-13	21.569651174507
GEM	1.66492336202647	7.920842165762	8.41450911834358	3.47935401767806e-14	5.11450213805986e-13	21.5672878735015
ECH1	-0.592569461643118	10.187638674949	-8.41318928916931	3.50574933914018e-14	5.14964471768519e-13	21.5598312920948
TNFSF13	-0.944252559961171	8.5861941348997	-8.41030820824773	3.56406127877405e-14	5.23158697069408e-13	21.5435555504604
TFDP1	0.867895574548886	9.73669360093618	8.40782073986267	3.61518105996425e-14	5.30286338753225e-13	21.5295049157697
VARS1	0.770197259155624	7.19833101266946	8.40745252326223	3.62280989073505e-14	5.31029010683735e-13	21.5274251389285
SPTSSB	-0.461705390661846	4.50471864588402	-8.39803850771595	3.82337724080567e-14	5.60031413679795e-13	21.4742629931026
CALCOCO2	-0.540368587285279	9.85709567256651	-8.39690459968759	3.84826779254212e-14	5.62934680338022e-13	21.4678610357944
MARCHF3	-1.40141065719365	7.96571461831803	-8.39688779714619	3.84863783484709e-14	5.62934680338022e-13	21.4677661721521
NR2F6	-0.907687294800501	9.47503190809457	-8.39437336403483	3.90441348505445e-14	5.7068958969048e-13	21.4535709357209
KIF26B	1.02439528017046	5.4465754414394	8.39173621798782	3.96377398585766e-14	5.78957164328129e-13	21.4386844785769
MTM1	-1.7280559690991	7.05834682917249	-8.38943450089902	4.01631635193688e-14	5.86217909280943e-13	21.4256927911032
RAD1	0.782736201943115	9.04576031791228	8.38569037799736	4.10326712260199e-14	5.98487101032371e-13	21.4045622632898
DPM2	0.701205576986006	7.54643564057237	8.38256816867352	4.17720293333733e-14	6.08842035994948e-13	21.3869440619583
BECN1	-0.438528143598688	9.35849254245837	-8.38173951842712	4.19704710707885e-14	6.11303898488465e-13	21.3822684780791
NEU1	1.26396018805994	8.89792281785629	8.38153436679885	4.20197443754667e-14	6.11591173937436e-13	21.381110953017
RANBP1	0.972076958220033	9.99985337351553	8.37969720808272	4.24635621870136e-14	6.17544710254804e-13	21.3707456018379
OSR1	-0.655445751981323	3.89953912165936	-8.37959470863545	4.24884605209857e-14	6.17544710254804e-13	21.3701673171689
POLR1B	0.875074814891221	8.38575178292578	8.37904369525066	4.26225569467066e-14	6.1905899026385e-13	21.3670586336485
HSP90AB1	1.02521109538218	11.8706746835377	8.37876032928193	4.26916814177553e-14	6.19628141867659e-13	21.3654599789921
VEGFA	0.995602333716523	9.26799650328269	8.37522917922611	4.35624694535488e-14	6.31823707274072e-13	21.3455399805515
NUF2	1.74495472325338	7.07613410210524	8.37331927943887	4.40407825865268e-14	6.3831377954716e-13	21.3347670118135
CLRN3	-1.0200299670346	11.4073188028949	-8.37204067361385	4.43639066745807e-14	6.42547079386842e-13	21.3275553863744
ELAPOR1	-1.92445386359836	9.6221009169147	-8.36523691824985	4.61233419360459e-14	6.67562802832407e-13	21.2891870256021
SERPINE1	1.63843229998612	6.22161649797586	8.36339850711502	4.66105302952487e-14	6.74142659343649e-13	21.2788215275287
SHKBP1	0.476446553468069	6.59347406607699	8.36135946052317	4.71568684969182e-14	6.81568231341282e-13	21.2673257043909
CCT2	0.702643536686594	11.6932175222108	8.36103916556235	4.72432638391096e-14	6.82340426851397e-13	21.2655200195236
STAM2	-0.78032118092807	8.67175434339087	-8.35838678438546	4.79647767760413e-14	6.92278232171358e-13	21.2505679529698
EFTUD2	0.591535468393054	10.3900099195162	8.35602988152854	4.8615090102717e-14	7.0117527516093e-13	21.2372829345036
HIBCH	-0.714134959838976	9.97471991640569	-8.35537083706124	4.87984943506841e-14	7.03330388284199e-13	21.2335683674668
GTPBP4	0.978339625552238	8.99508205663936	8.35202402761682	4.97405316204847e-14	7.16409034759341e-13	21.2147063311363
SSBP2	-1.29488433730387	6.50568856735577	-8.35111717499699	4.99988818886425e-14	7.19629247878466e-13	21.2095959161896
TRAPPC8	-0.579649866383869	9.97373191357639	-8.34670062135006	5.12762763900161e-14	7.37501801559529e-13	21.1847099117127
IL24	1.26786702067102	4.78462861006776	8.34531523396473	5.16836096281073e-14	7.42844214217317e-13	21.1769045908816
STC2	1.21207693202431	5.74780380517839	8.34262179928851	5.24847566495469e-14	7.53835536693735e-13	21.1617309681306
METTL8	0.73567252607863	6.93716181026486	8.34120945223731	5.2909768468805e-14	7.59412952842481e-13	21.1537751051278
RNASEH1-AS1	0.839142330446662	5.90005294580539	8.33881724626708	5.36374573739521e-14	7.69323946825147e-13	21.1403006828855
SCRN1	1.61412901936073	7.32720447293473	8.33843030034539	5.37560934109849e-14	7.70491596486948e-13	21.1381212836418
COL5A1	1.59357176401968	7.42089264833024	8.33768970977276	5.3983882657148e-14	7.73221051456742e-13	21.1339501459229
HGH1	0.488857342785542	8.18207645121866	8.33659049287877	5.43237459688493e-14	7.77270358799298e-13	21.1277593977117
NPM3	0.98508652614736	6.4014461192315	8.33653260751554	5.43417021395653e-14	7.77270358799298e-13	21.1274333973635
PRKAG2-AS1	-1.07408622726829	5.60252204525063	-8.33368721245413	5.52316548640818e-14	7.8945411652065e-13	21.1114095923414
FKBP10	0.668282585607196	5.3527399289661	8.33248217373265	5.5612903544304e-14	7.94354910045865e-13	21.1046240045313
ECI2	-0.942738215211843	9.21935453765101	-8.33197460959003	5.57742672978119e-14	7.95320952894518e-13	21.1017660065457
FAM107B	-1.02134310479438	9.68327735915838	-8.33189062820897	5.58010112852654e-14	7.95320952894518e-13	21.1012931290501
EMC8	0.694908877046888	9.61977408848813	8.33181203149854	5.58260520542238e-14	7.95320952894518e-13	21.1008505727446
LYRM4	0.922247848258936	9.13246266734628	8.33178632716295	5.58342438303008e-14	7.95320952894518e-13	21.1007058390654
COX5A	-0.458126876387915	12.5995930106458	-8.32886721464403	5.67723512776857e-14	8.08127478950661e-13	21.0842701694312
AP000525.1	0.586075067423248	5.36573150902567	8.32644232382811	5.75635224107783e-14	8.1826672345344e-13	21.0706186700754
LINC00460	1.13629235579833	4.80049208367031	8.32644171700385	5.75637217639373e-14	8.1826672345344e-13	21.0706152539869
TAPT1	-1.16317369958219	8.15601951585139	-8.32456744670842	5.81827378896465e-14	8.26498370694587e-13	21.0600645510365
SNPH	-0.571964012155319	5.49983583185287	-8.32198691631419	5.90458415422752e-14	8.38183664197853e-13	21.0455394981555
LINC01133	-1.63158909013338	7.92036695391037	-8.31929456331464	5.99599018778335e-14	8.50575797920165e-13	21.0303866999151
IL33	2.46461091288029	6.79338087714616	8.31841426435465	6.02618033524921e-14	8.54272975333239e-13	21.0254326709281
PLSCR3	0.508259947681921	8.85215512643879	8.31651174324318	6.09194460751084e-14	8.63004637519862e-13	21.0147265408386
QSOX2	0.56503038068627	6.93121360488034	8.31269805941286	6.22592579598224e-14	8.81381574551603e-13	20.9932682240679
CTDP1	-0.577087801812917	7.01468630832772	-8.31194354123763	6.25277801413247e-14	8.84577898554338e-13	20.9890232110632
SULT2B1	1.0056941190087	5.98542704835155	8.3068478017372	6.43716401920239e-14	9.10040872304863e-13	20.9603574728542
DUSP10	1.07316820003968	6.5900471531406	8.29732059852859	6.79650382420368e-14	9.60185936174359e-13	20.9067793422823
LDLRAP1	-0.843468393552341	8.25484749688044	-8.29581306389028	6.85516111113917e-14	9.66760901114032e-13	20.898303395203
URI1	0.719368646951388	9.56364394493312	8.29578027775033	6.85644237039435e-14	9.66760901114032e-13	20.898119064755
TP53INP2	-1.28005512235465	7.60757622348147	-8.29576456259389	6.85705659194762e-14	9.66760901114032e-13	20.8980307109916
KLF3	-0.94218993196505	10.2777802037102	-8.29449948213452	6.90668150015703e-14	9.73094533755957e-13	20.8909183674778
PITX2	1.58615357735771	4.88152107858693	8.29432507881235	6.91355067744725e-14	9.73399716810379e-13	20.8899378934336
SLBP	0.719989714648699	9.65334612557128	8.29378689906305	6.9347906185035e-14	9.75726454324724e-13	20.8869123586559
TSEN2	0.867260639930088	6.39598528897315	8.28638834133332	7.23343782454795e-14	1.01705477346922e-12	20.8453261982764
SH3TC2	0.682233844551294	4.04238617221186	8.2838833224202	7.33742110743582e-14	1.03097491283502e-12	20.8312488294996
F2R	1.31769019890394	7.27560721264817	8.28053911517103	7.47855604244635e-14	1.05009277076331e-12	20.8124578399067
TMOD3	-0.716755636292714	9.11598601290289	-8.27525037271306	7.70727790237319e-14	1.0814747847147e-12	20.7827460341336
PRKAR2B	-1.69923943701197	7.32840953018522	-8.2712649812682	7.88421094971962e-14	1.10555226305113e-12	20.7603607975047
BLNK	-1.08835135958301	8.80085018185934	-8.26871722851559	7.9994267164123e-14	1.12094877961805e-12	20.7460525199616
LARGE1	-0.768069328980902	6.61364882899439	-8.26598853583342	8.12467965798878e-14	1.13773000596342e-12	20.7307298067817
ATP2B1-AS1	-0.603157142427968	6.63657491464222	-8.26535019078658	8.15426102471494e-14	1.14110034096366e-12	20.7271454995769
CBFB	1.08980741987292	9.5742723158991	8.26194165858525	8.31403433832945e-14	1.16267276148922e-12	20.7080082525835
DPCD	0.743356937465329	7.9805449471576	8.26108943336155	8.35446535989156e-14	1.16753794431921e-12	20.7032238605961
CST2	1.08124930493126	5.22696660728813	8.25834685616161	8.48590762834108e-14	1.18510681635476e-12	20.6878282218407
SH3GL1	0.507057913063214	8.10372134632552	8.25812649743028	8.49655735249186e-14	1.18579398195903e-12	20.6865913022401
PRKCB	-1.11469115364655	6.13732622396074	-8.25493130383903	8.65247758303954e-14	1.20674075832998e-12	20.6686573300413
INTS7	0.733350381103483	7.13068056675208	8.25066075633132	8.86531789845077e-14	1.23559248851337e-12	20.644691466243
TRMT9B	-0.86605941435807	4.32614018169046	-8.24327012207504	9.24601374713017e-14	1.28778429693374e-12	20.6032264337718
MAPRE2	-0.605293831727103	8.90656788786279	-8.24221073788485	9.30189716739336e-14	1.294696473931e-12	20.5972838612372
ATP13A4	-0.545395157651813	3.85962123340363	-8.23567197514657	9.65432174008169e-14	1.34284608235531e-12	20.5606109712949
RRS1	0.956068479317194	8.01354699175723	8.23402936143433	9.74491874594028e-14	1.35453716107942e-12	20.5513999462062
GK5	-1.09351357700904	6.78588865297535	-8.23274856908844	9.81614503335331e-14	1.36352183728398e-12	20.5442183053569
SAMD9	-1.38965474714809	7.08220233158478	-8.23227266245662	9.8427422352323e-14	1.36629936983637e-12	20.5415499101904
NIP7	1.12619048591957	8.97484758955511	8.23181514374708	9.8683792368285e-14	1.368939980326e-12	20.5389846676124
PHYKPL	-0.923522654193141	7.69032793617038	-8.23106567902612	9.9105187241993e-14	1.37386474236271e-12	20.5347826353327
SAE1	0.607462544255858	9.56855763097465	8.22972899639255	9.986119124951e-14	1.38341839042243e-12	20.527288581647
SERINC2	-1.01117625412143	7.96319210571762	-8.22831209064017	1.00668820123063e-13	1.39367395992443e-12	20.5193452362354
POMGNT2	0.759319680632724	6.99833161518884	8.22740695380468	1.0118813444772e-13	1.39992701782384e-12	20.5142711858072
SH3PXD2B	0.801477540523948	6.87776074828239	8.22707548879767	1.0137897420232e-13	1.40163034673709e-12	20.5124130967092
HCG18	0.477510488818435	7.2263098338806	8.22668636076973	1.01603469266502e-13	1.40379639746915e-12	20.5102318009863
PPP1R14B	0.801827955529417	8.70779572569509	8.22613702414412	1.01921232031623e-13	1.4072473244553e-12	20.5071525030267
PPP2R5E	-0.665448959565911	10.3348280473341	-8.22501773956669	1.0257173657903e-13	1.41528482131745e-12	20.5008785986921
CNIH3	0.772832388978779	3.94160187586055	8.22402442606633	1.03152480660475e-13	1.42234969502322e-12	20.4953110539392
GALNT1	-0.811378585224087	10.4925087169452	-8.22187849944724	1.04418271676841e-13	1.43884485279332e-12	20.4832839097477
SECISBP2L	-0.782838822957971	7.58435017551011	-8.21731193867647	1.07163445295191e-13	1.47568983850603e-12	20.457693734596
HSD17B7	0.686076039095081	8.41402665683344	8.21673821591311	1.0751336466592e-13	1.47952400830489e-12	20.4544790577787
PHACTR3	1.43792521862011	3.72184617911432	8.21278644116417	1.09954602791618e-13	1.51211323187914e-12	20.432338710977
NEXMIF	-1.46620460227665	4.1133106223444	-8.21152212834865	1.10747200919766e-13	1.5220018708077e-12	20.4252560382359
STXBP5	-1.26783944372735	7.06477709206498	-8.21111155984962	1.11005804486927e-13	1.52454355372656e-12	20.4229561204028
PSMG3-AS1	-0.510415642661399	5.08171940059401	-8.21095669641404	1.11103503494395e-13	1.52487348264157e-12	20.4220886189657
CNDP2	-0.717700455480427	10.2436850752812	-8.21042337145849	1.11440616957756e-13	1.52848671250807e-12	20.4191011275432
SNRPB2	0.645049039242839	10.630352192348	8.20723370815024	1.13478098884866e-13	1.55540146531131e-12	20.4012352587786
TREM1	1.81600821136147	5.52662598933465	8.20592298533293	1.14326039660225e-13	1.56598679208979e-12	20.3938943934585
DDX60	-1.2214043715631	8.00137606764109	-8.20577553340825	1.14421822895783e-13	1.56626221459922e-12	20.3930685971576
PIFO	0.632460663145131	4.59858868368033	8.20177904053285	1.17048463576529e-13	1.60115799778151e-12	20.3706884997145
MAP3K20	1.59087024238373	8.86852525831113	8.19997151667822	1.18256009139398e-13	1.61660807209916e-12	20.3605677772321
UBE2S	1.97817439381611	8.45038605029102	8.19737749188818	1.20010629749934e-13	1.63951155375207e-12	20.3460446714693
GPR176	0.827949784549223	6.1968298828883	8.19476554521939	1.21803484312637e-13	1.66290680397009e-12	20.3314229051388
FBXL2	1.2404343590122	4.85437408138277	8.19371464892017	1.22532303629756e-13	1.67175417813122e-12	20.3255404273437
MCEMP1	0.809332723772896	5.08666206009537	8.19137710766875	1.24169000153173e-13	1.69296824517143e-12	20.3124568284848
PLEKHA6	-1.23776601300873	7.23940015761898	-8.1911079588435	1.24358840205078e-13	1.69401269264068e-12	20.310950445463
RFC4	1.09120682914073	8.20276271406616	8.19103648652865	1.24409300517652e-13	1.69401269264068e-12	20.3105504293345
SNTB1	1.21872787366183	7.63072345401467	8.18848387392516	1.26224863555874e-13	1.71760420842598e-12	20.2962648004327
ATP6V1F	0.921600246739	10.1484519482647	8.18772699644245	1.26768235969048e-13	1.72386476994178e-12	20.2920292657349
GSR	-0.798909972182356	8.95750216162633	-8.1870445498242	1.27260163874472e-13	1.72941799849636e-12	20.2882103725713
CNPY3	0.601141713262175	7.44933246476492	8.18539353692065	1.28458115013633e-13	1.74455223519498e-12	20.278971970713
ELFN1-AS1	0.653989057701668	5.6652273666584	8.18371208728669	1.29689656310925e-13	1.76012250273261e-12	20.2695639518613
MUC2	-2.84518314828355	10.1038284504061	-8.18276465948449	1.30388734401572e-13	1.76845061330887e-12	20.2642632286181
TMEM132A	0.457375790699714	6.27297371896426	8.18261145139834	1.30502132809783e-13	1.76882949755342e-12	20.2634060721804
MAL	-0.802024083141515	4.9299265032289	-8.18120966431816	1.31544234997957e-13	1.78178732444549e-12	20.2555637356612
SKA3	1.40957302418906	6.73925826003894	8.18007876036903	1.32390977029006e-13	1.7920837485738e-12	20.2492372179236
SPECC1L	-1.01644100420536	7.13524523413884	-8.17476233520818	1.36444614296678e-13	1.84574783143682e-12	20.2195002623953
LMCD1	0.966147237627732	6.96008858252086	8.17294880196248	1.37855378263231e-13	1.86361382358857e-12	20.2093580327022
SGSM3	-0.674048701530753	7.09215752617616	-8.17133352474996	1.3912410315497e-13	1.87953757375875e-12	20.200325244581
C3orf70	-1.9061763005699	7.54369610796599	-8.17101131543043	1.39378566731487e-13	1.8817470291204e-12	20.1985234963452
RABGAP1L	-0.825203262930824	9.08549196370707	-8.16519858584994	1.44049310386551e-13	1.9435388377252e-12	20.1660239950728
CWF19L1	0.624000425291927	7.55521113156164	8.16508066586816	1.44145653932858e-13	1.94357172602499e-12	20.1653647809894
PLAC1	0.886154609432631	4.63275898137264	8.16260474849383	1.46183375149061e-13	1.96976387725268e-12	20.151524336346
RHOQ	1.06278036654509	9.40872947552744	8.16109532687426	1.47439657040267e-13	1.98539920739259e-12	20.1430873809486
CD44	0.774369511453806	10.9626361358252	8.16060138961887	1.47853080493093e-13	1.98967178606343e-12	20.1403266282759
GFRA3	-0.587743624755031	5.65944958872373	-8.15893876358121	1.49253165366975e-13	2.00720777361941e-12	20.1310341976986
DPY19L1	0.830769959678847	7.4173091497477	8.15826116212135	1.49827535838182e-13	2.01362370730055e-12	20.1272472760789
SAP30L	-0.835089675206	7.81238045923725	-8.15809957939874	1.49964825465838e-13	2.01416092969919e-12	20.1263442532305
INAVA	-0.986505666715919	10.2714012104605	-8.15702759778896	1.50878807924394e-13	2.02472171654044e-12	20.1203535315174
PLA1A	1.17344608870768	5.0455645441898	8.15694812733127	1.50946784974725e-13	2.02472171654044e-12	20.1199094258499
PLSCR4	-1.66481358328341	8.25827820279043	-8.15152557057804	1.55657628792601e-13	2.08624864926291e-12	20.0896102303625
STARD5	-0.940322980116234	7.27041179942376	-8.15143750033613	1.55735331840904e-13	2.08624864926291e-12	20.0891181880594
ARID3A	0.951685184874031	6.01578780372301	8.14870896524685	1.58161845022758e-13	2.11639388567932e-12	20.0738750178338
FAM114A1	-1.04107180422619	9.97846024775926	-8.14867739341947	1.58190140655453e-13	2.11639388567932e-12	20.0736986503498
SQSTM1	0.592427806662133	10.0101185779463	8.14650074742699	1.60153079786405e-13	2.14127150667909e-12	20.061540009772
CYB561D1	-0.600100432053582	7.19146778883631	-8.14488587530586	1.61625005204928e-13	2.15926415819523e-12	20.0525201812422
UQCRC2	-0.547918191093363	12.0797532892731	-8.14479583747472	1.61707467033995e-13	2.15926415819523e-12	20.0520172964648
ALDH1A3	1.25979629119677	7.10682106294141	8.14419395497689	1.62259779297464e-13	2.16524219994817e-12	20.0486556781003
TNC	2.37962613719236	6.56318559253385	8.14322807456392	1.63150026952192e-13	2.17571914164273e-12	20.0432612587368
VPS72	0.555805632225475	8.5989635024891	8.14170984184968	1.64559184261724e-13	2.19309815625558e-12	20.0347824397274
CCDC88C	-0.756094185663853	6.94336515502154	-8.13853275571224	1.67547225765875e-13	2.23148322501694e-12	20.0170413622527
MPI	-0.638568885239228	5.99766237499519	-8.13800434223354	1.68049393989157e-13	2.23673203047819e-12	20.0140909102972
PPP1R13B	-0.746435779317424	6.26274761915469	-8.13713401417429	1.68879753050674e-13	2.24633949157442e-12	20.0092314960984
ELOC	0.642586658537802	10.6022783315368	8.13636825340803	1.69613713964125e-13	2.25465320354238e-12	20.0049560839856
STX19	-1.4846402564867	6.89927529228491	-8.13460443011919	1.7131635749449e-13	2.27582455138862e-12	19.99510883089
MAP3K2	-0.722069587690797	9.76050597346623	-8.13280407182819	1.73071763289094e-13	2.29766920127926e-12	19.9850584170532
SMAD1	-0.648039098109571	9.02980958089107	-8.13256034327426	1.73310774188993e-13	2.29936736755743e-12	19.9836978770522
MX2	1.04708096036704	6.78656129975817	8.13220038662704	1.73664362762325e-13	2.30258252151944e-12	19.9816885567913
KLF8	-0.560951868097406	3.86889751910157	-8.13165250799895	1.74203923462956e-13	2.30825774898387e-12	19.9786302968616
ADCY9	-1.68290444917342	7.62624065458086	-8.12968470626883	1.7615560553541e-13	2.33262480343338e-12	19.9676466486192
ACTR3B	0.775592283955295	6.49234262588106	8.12740081562748	1.7844801148922e-13	2.36146962518695e-12	19.9548999207647
NCAPG2	1.23128760637385	6.35535603084644	8.12542546538285	1.80454589359333e-13	2.38649753097132e-12	19.9438762676249
PDXK	0.63887282345102	8.92114915777895	8.12518746475146	1.80697859052326e-13	2.38818875402682e-12	19.9425481464232
ILDR1	-1.41207407850264	7.5513739386882	-8.12429425493765	1.81613749999533e-13	2.39876182753053e-12	19.9375638722296
RAB27B	-1.80867743950481	9.34174700435483	-8.11762282774083	1.88601879617999e-13	2.48947264187099e-12	19.900342491763
APELA	0.677942454381782	3.19698530292682	8.11604029430315	1.90298315592298e-13	2.50887998002039e-12	19.8915148440867
ANKRD12	-1.19155358230056	7.24149546072924	-8.11602515809004	1.90314614129198e-13	2.50887998002039e-12	19.8914304147238
AC010970.1	2.27531113539547	8.69621060944991	8.11408337059366	1.92417043562264e-13	2.53498125436548e-12	19.8805996631526
CBX7	-0.739472386982012	6.84840378338456	-8.11297904258652	1.93622996856712e-13	2.54924628876805e-12	19.8744404562322
CA5BP1	0.657568941977118	6.00054208341313	8.1122479650094	1.94425475079063e-13	2.55818439778218e-12	19.8703631627387
DENND5B	-1.10066435783572	5.99849718130371	-8.10853800312545	1.9854892731411e-13	2.61077963698866e-12	19.849674429833
SLCO1B3	2.7826709024566	5.56218063916082	8.10670912709053	2.00613459854004e-13	2.63625192291957e-12	19.839476929972
CPEB2	-1.32657727203645	8.57573189089559	-8.10638554160206	2.00980952186793e-13	2.63781435074135e-12	19.8376727615269
DSCC1	1.11362615788635	7.13366460338733	8.10637999634131	2.00987255694985e-13	2.63781435074135e-12	19.8376418438578
BTBD6	-0.723077864835558	9.03988364114199	-8.10499069975621	2.0257272005954e-13	2.65693763439309e-12	19.8298960511319
SIDT2	-1.73772887671789	9.56092580825801	-8.10461923874189	2.02998729998524e-13	2.66083895806172e-12	19.8278251153608
RFLNA	-1.0469102691107	7.2914021411444	-8.09929103984869	2.09208120230898e-13	2.74049396482209e-12	19.7981237050761
SLC35A1	-0.951949186780565	10.4868464144592	-8.0990977773287	2.09436852883083e-13	2.74175492986791e-12	19.7970465226428
SLC15A2	-1.51677442672042	5.51190586297462	-8.09545289670025	2.13797467206688e-13	2.79707090946701e-12	19.7767329345595
PPP1R9A	-1.68170132947384	7.08346281093364	-8.09490835988752	2.14456623107125e-13	2.80392212788892e-12	19.7736984232932
AXIN2	1.2756977452677	10.0137875700545	8.09314386183538	2.16606415410085e-13	2.83024178014049e-12	19.7638660213715
PSMA1	0.51002957085116	11.4586202422923	8.09273737762369	2.1710468210179e-13	2.83496252710457e-12	19.7616010619638
SHROOM4	0.681757922036504	6.44162934701762	8.0920754564855	2.17918497638696e-13	2.8437951737882e-12	19.7579128802604
ARHGEF9	-0.773252227648809	6.53128401845264	-8.0918145173777	2.1824014706251e-13	2.84619806159595e-12	19.7564589753517
PAICS	0.963885594823589	10.4212230373263	8.09079039792476	2.1950709857773e-13	2.86091840003984e-12	19.750752938256
KCTD5	-0.659034632462165	8.99948298749315	-8.08955263374517	2.21048097937612e-13	2.87918973128682e-12	19.7438569065151
EXOSC4	0.81246258879488	8.71773319313551	8.08590961590102	2.25646178753834e-13	2.93723205136358e-12	19.7235626212253
SLC39A13	0.469412018627983	7.05735690227577	8.08421500421799	2.2781727641409e-13	2.96362927086261e-12	19.7141235523302
LRRN3	-0.740173083998253	4.96397850663367	-8.08256751612297	2.29947870337993e-13	2.98946675401096e-12	19.7049476725972
CCDC167	1.0030440237955	7.72461472640483	8.08048507402163	2.32669276851023e-13	3.02294791147873e-12	19.6933502652349
CDK1	1.514099889783	9.95642789891401	8.07978378216142	2.33592923879152e-13	3.03304438238821e-12	19.6894449256171
EIF6	0.846046245680522	10.6040930471012	8.07787056135019	2.36131305029932e-13	3.06380347909001e-12	19.6787912658985
MCM4	0.853116109546019	7.69888702477124	8.07777565807609	2.36257928812275e-13	3.06380347909001e-12	19.6782628270657
C2CD2L	-0.533668281351242	6.13888235982711	-8.0737185295146	2.41734589885492e-13	3.13286212076395e-12	19.6556741650073
USP30	-0.842596377125068	8.0809305313393	-8.07347047543728	2.42073491663225e-13	3.13529102437658e-12	19.6542932252003
CPNE5	-1.08459773120433	5.90864843343109	-8.06849829139143	2.48967013470817e-13	3.22255802239243e-12	19.6266159753663
DIMT1	0.861624874562734	9.88110133367235	8.06736013974516	2.50572163596585e-13	3.24130754372407e-12	19.6202814482806
AQP9	1.33780664745323	6.06888496357405	8.06458527270322	2.54528761603273e-13	3.29043209175699e-12	19.6048389804957
MCRIP1	0.692276224575247	7.44009984441852	8.06297434988626	2.56854103838147e-13	3.31842034153441e-12	19.595874917381
DMXL2	-1.06497661071026	7.55892890661084	-8.06279947544752	2.57107797305681e-13	3.31962575223686e-12	19.5949018600347
MAN1A1	-0.994320027306891	9.98039578652679	-8.05971843258441	2.61618521655272e-13	3.37575968996207e-12	19.577759252826
PRR7	0.547872009772482	5.05197353554819	8.05837535173783	2.63609319138032e-13	3.3993283976323e-12	19.570287259698
SLC2A3	1.502335697232	6.74737871722391	8.05801800814193	2.64141522885143e-13	3.4040704228853e-12	19.5682993206187
ITGBL1	1.10681427134445	4.6541333050971	8.0563578841317	2.66628016417776e-13	3.43397638817593e-12	19.5590643156188
SOX9	1.21108523336524	10.7899326207668	8.0535614610551	2.7086904917783e-13	3.48642830275718e-12	19.5435098803562
EPDR1	1.75451492852015	8.02735985852206	8.04872764147463	2.78358411969063e-13	3.58059916253804e-12	19.5166277141098
IVD	-0.812355724827423	8.59773758484558	-8.04537437975438	2.83674193855139e-13	3.64414165684057e-12	19.4979829047089
ITLN1	-4.00164172800931	9.62128734306525	-8.0453167940556	2.83766356223606e-13	3.64414165684057e-12	19.4976627422676
DDX28	0.61032940759018	7.40546210864994	8.04527924621817	2.83826465228149e-13	3.64414165684057e-12	19.4974539859148
UBE2I	0.621753650083257	10.0675028248607	8.0434668344488	2.86742963031184e-13	3.67930508732574e-12	19.4873778786569
OSER1	0.889247989379116	8.16653629733102	8.04143064503672	2.9005504042352e-13	3.7194976280332e-12	19.4760587025102
DKK3	1.43351510150612	8.88698625706543	8.04079246136548	2.9110090556029e-13	3.73059779714014e-12	19.4725112627448
DNTTIP1	1.0358525252732	9.43337261674751	8.03982948414887	2.92686134069795e-13	3.74859215151148e-12	19.4671586108475
TBCA	0.55935109438478	10.9813172326666	8.03921372840593	2.93704261814068e-13	3.75930557004685e-12	19.4637360960851
E2F6	0.957033461965137	7.22505613014379	8.0390956337589	2.93899927852632e-13	3.75948504744494e-12	19.463079709688
TMEM9	0.916981093526395	9.76042719669689	8.03453868721306	3.01549739416644e-13	3.8549567366932e-12	19.4377543579353
ZNF24	-0.695487572109494	9.1469173187768	-8.03389904401748	3.02639211169935e-13	3.86649614418774e-12	19.4341999591258
HTRA1	1.49538401860462	8.14692163659701	8.03331367443443	3.03639663355248e-13	3.87688470849079e-12	19.4309472443985
PTP4A3	1.34511466796863	6.82190683737323	8.0302395588119	3.08947730898449e-13	3.94222637879482e-12	19.4138668253684
LINC-PINT	1.39653139583767	5.6741786279126	8.02932755226101	3.10540125187849e-13	3.96010411029754e-12	19.4088000061847
CDK5RAP1	0.678477739423653	7.73725349534885	8.02408914858032	3.1984553433483e-13	4.07590870909918e-12	19.3797013276896
DNM1	0.832088235046768	4.85880683660695	8.02391100576462	3.20166801452188e-13	4.07590870909918e-12	19.3787118934044
GPC1	0.699518413916884	7.23031920668685	8.02388596280889	3.20211990191586e-13	4.07590870909918e-12	19.3785728014084
PPRC1	0.781348165790294	6.94343714518606	8.02173768585634	3.24112093527399e-13	4.12301659479814e-12	19.3666415920477
GATD3A	-0.536212680160292	10.3769152569875	-8.01863104269439	3.29835563963044e-13	4.19324733866285e-12	19.3493899088284
FAM214B	-0.529642235821333	7.39103412763131	-8.01749308854711	3.31957051324632e-13	4.2176274347857e-12	19.3430713048911
PKDREJ	-0.498039848673653	4.83615789301443	-8.01611016598123	3.34553463338189e-13	4.24800799430092e-12	19.3353929489281
FUT1	0.973433877625125	5.22326387951303	8.01542261193739	3.3585182201131e-13	4.26187931340778e-12	19.3315756527143
SPINDOC	0.510554501386445	5.9133568346394	8.01525105971123	3.36176555141376e-13	4.26338612853006e-12	19.3306232151531
NOTCH4	0.570542295764596	5.7268698508437	8.01245442657233	3.41514477477658e-13	4.32842935722908e-12	19.315097735949
CCL3	2.0703550366821	6.60618209210216	8.01168086137935	3.43005767193107e-13	4.34466974516263e-12	19.3108036616131
VPS35L	-1.27251913299574	7.82512511739359	-8.00905024302454	3.48125615388154e-13	4.4068231569961e-12	19.2962022348721
RNASE4	-0.904448528068347	10.5065633002775	-8.00870761056709	3.48798021045097e-13	4.41263608897944e-12	19.2943005646886
ZNF121	0.719777268495541	9.05695776394027	8.00826777300462	3.49663077675942e-13	4.42087765342637e-12	19.2918594346482
FZD5	-1.31657157595372	9.97315041293888	-8.00745699162069	3.51263274910622e-13	4.4383980469018e-12	19.2873596738857
SUSD6	-0.747944310156415	8.98552002748241	-8.00504532974434	3.56066117395033e-13	4.49633949464612e-12	19.2739762046085
KLF7	0.763742538716112	5.98743426898542	8.00444305806636	3.5727567728281e-13	4.50886261751361e-12	19.2706341502931
MRTO4	1.13228704349572	8.3149908066511	7.99957702327828	3.67198971387414e-13	4.63127185301969e-12	19.2436356550075
SIGMAR1	0.730238745889565	8.94582987979191	7.99855541881427	3.69316801312919e-13	4.65514606380846e-12	19.2379682269497
HNF4G	-1.24130623312723	8.01590572856342	-7.99764021294246	3.71224350088277e-13	4.67634228470911e-12	19.2328912883807
DQX1	-1.02217779833631	6.03880312135325	-7.98998772702065	3.87561637475761e-13	4.87917470245489e-12	19.1904492220938
COL7A1	0.486446596759908	5.72561331900028	7.98972282602014	3.88139768364402e-13	4.88348254458238e-12	19.188980312355
PGRMC2	-0.992425947549485	9.03199877365947	-7.9859820284872	3.96395770084029e-13	4.984327614477e-12	19.1682391100779
SUN2	-0.594954633500024	8.21498572980384	-7.98579789167075	3.96806631412494e-13	4.98646439000874e-12	19.167218242562
TTC39A	-1.18575049328292	8.72895086145632	-7.98445835255922	3.99808263992086e-13	5.02113570378896e-12	19.15979201527
PMS2P1	0.557763334680693	8.2444238147658	7.98434114012069	4.00071982240693e-13	5.02140073768079e-12	19.1591422278185
EIF2S1	0.557669968789147	9.8424770902832	7.98349162079815	4.01988494601889e-13	5.0423974986517e-12	19.1544328798958
CANT1	-0.689242837470854	10.7290704858494	-7.98255990083278	4.0410092438345e-13	5.06582485279484e-12	19.1492680705247
RACGAP1	0.973952502869746	9.38813092171926	7.98197256709609	4.05438203892437e-13	5.07951241280979e-12	19.1460124186672
ARID5A	0.567969752919955	6.30761398912119	7.9814999815415	4.06517403784093e-13	5.08916180989131e-12	19.1433928947641
SFTPA1	-1.1068513636178	5.63997002729188	-7.98142006625794	4.06700180391372e-13	5.08916180989131e-12	19.1429499332571
METTL1	0.719020177491643	6.66031014522367	7.97898549267389	4.12307606306372e-13	5.15621179922839e-12	19.1294561809817
ZDHHC5	-0.46946721109285	9.81237414690004	-7.97828553692591	4.13933925305037e-13	5.1734241860135e-12	19.1255769325601
CD164	-0.601054505856073	12.4416986579512	-7.97801970627344	4.14553238005716e-13	5.17803763850592e-12	19.1241036978301
HTRA3	0.568013081788344	6.18297391111039	7.97747717248165	4.15820046970488e-13	5.1907282944199e-12	19.1210970316317
LRRC31	-1.66133627174684	8.13123957935248	-7.97708825821547	4.16730518758524e-13	5.19895813547026e-12	19.1189417574057
ANXA5	0.883263925013868	10.866161910688	7.97476009320629	4.22222394025015e-13	5.26429933080466e-12	19.1060404437275
GLOD5	-0.752056369833915	6.24176695897318	-7.9734202126691	4.25415504324802e-13	5.30091793679135e-12	19.0986162759064
ILF2	1.01017165093241	10.1841213175811	7.97225732873136	4.28206217725538e-13	5.33248140088175e-12	19.0921732214141
CDC14A	-0.589581431586426	4.47191930527394	-7.97203362734086	4.28745139998247e-13	5.33598205805394e-12	19.0909338269356
EAPP	-0.67998036348218	10.0238148503245	-7.97067709608708	4.32027619484624e-13	5.37360314932287e-12	19.0834183926937
TAMM41	0.72303939775562	6.25422900970837	7.9698776212558	4.33973818698354e-13	5.3945682436035e-12	19.0789893851753
GRIN2D	1.21505735871418	5.41634602993428	7.96579066425074	4.44059576734907e-13	5.51662728672412e-12	19.0563507466341
SMIM5	-0.637780841001281	5.72703211375142	-7.96512930817457	4.4571338000276e-13	5.53385112532521e-12	19.0526877576453
RPL21	0.373553723636432	13.6159591639248	7.96494476751527	4.46175936145867e-13	5.53627299185312e-12	19.0516656810933
GOLM2	-0.656721984730133	11.1550883307487	-7.96087445181617	4.56500237068352e-13	5.66098586375295e-12	19.0291246065109
STS	-1.40814629603629	7.40522471961533	-7.95844471273701	4.62775822203563e-13	5.7353719713456e-12	19.0156710346954
SHMT2	0.71440208942326	10.0075518696424	7.95486605948782	4.72174998068818e-13	5.84835783065848e-12	18.9958587698697
SLC2A14	0.973092375589442	7.05362310666249	7.95475281835463	4.72475491414713e-13	5.84857969247028e-12	18.9952318966942
NRARP	-1.36133403773034	10.1707192088905	-7.95457606978954	4.7294488533918e-13	5.85089079011657e-12	18.9942534699626
KAT6B	-0.79344823508163	8.05211250699698	-7.95121384306195	4.81962610683829e-13	5.95888898047981e-12	18.9756428018758
ECT2	1.56156850628876	9.23524890216642	7.9487788135026	4.88599814111664e-13	6.03734349413081e-12	18.9621662801731
CACYBP	0.723852206380679	10.4108568837676	7.9481061621936	4.90449198917216e-13	6.05657939736851e-12	18.9584438150997
POLR1E	0.671396585205672	7.38174129753897	7.94594042068646	4.96450973858035e-13	6.12703983657708e-12	18.9464593913763
SHOC2	-0.516352293716958	9.01939989431043	-7.94358602728431	5.03058210048555e-13	6.20488425111737e-12	18.9334324759708
SCN7A	-1.62137187783883	3.77330613846872	-7.94015109698113	5.12854546190314e-13	6.32194791095946e-12	18.9144296155014
SEMA3A	0.947275150899635	5.40262680160322	7.93595898342869	5.25067042101245e-13	6.46863843474373e-12	18.8912421680297
CCDC85C	-0.805544988713585	7.60789261989678	-7.93391754498924	5.31118170836774e-13	6.53929374289632e-12	18.8799522760403
FOXO4	-0.649974472504436	5.65936778842977	-7.93277681308151	5.34529540587463e-13	6.57738281898854e-12	18.8736441094301
ADRB2	-0.950795752553476	5.34921937242505	-7.93185250821727	5.37309614257478e-13	6.60766315287405e-12	18.8685330283345
UBA2	0.747374639968781	10.5319468176516	7.92999950683947	5.42926235054916e-13	6.67276976658646e-12	18.8582872813242
POLR2I	0.627677977384097	9.02573225943949	7.92966631843516	5.43942319085182e-13	6.68129031341603e-12	18.8564450913388
CST4	0.886777563860834	6.82260264326603	7.92919294711899	5.45389145806302e-13	6.69508846426633e-12	18.8538278856223
TUBA4B	0.362421225135738	6.50985224962404	7.92908658774209	5.45714750662807e-13	6.69511451954245e-12	18.8532398474595
NARS1	-0.655614055787682	11.483059171737	-7.92755685185935	5.50419213711027e-13	6.74883084489167e-12	18.8447826066659
ZNF251	0.639326279825961	5.44739098983383	7.92689823776812	5.52457044253488e-13	6.76980665773502e-12	18.8411416134896
ST6GALNAC3	-1.13925332445573	4.63324498194908	-7.92547176227503	5.5689641927562e-13	6.82016875132988e-12	18.8332560840124
UNC5D	-0.541968027882243	3.6115940437846	-7.92511786278423	5.58003266457167e-13	6.82968279471554e-12	18.8312998201459
CD302	-1.02807658018357	8.64917302046486	-7.92438409714408	5.60305129761867e-13	6.85380335146652e-12	18.827243864235
TP53I3	-1.01054496300964	8.68699850416523	-7.92319293496306	5.64061940412336e-13	6.89568220951808e-12	18.820659920034
PPAT	1.14258581589318	7.55932162019944	7.92077089162037	5.71778044644276e-13	6.9858855903203e-12	18.8072736848957
SLC25A32	0.874051228156825	8.91262427661153	7.9173179999423	5.82959528869783e-13	7.11829697287191e-12	18.7881928884686
HMGB3P1	0.825893846512781	6.18103743810941	7.91605947341667	5.87088708871057e-13	7.16448998083978e-12	18.781239037968
PLS1	-0.94327581614519	11.8335965729873	-7.91492022171477	5.90851558504796e-13	7.20616069910062e-12	18.7749446007399
NTAN1	-0.766519649965302	8.56222904075823	-7.91359082453074	5.95272690687775e-13	7.25580617147519e-12	18.7676000464476
SGK2	-0.868768000255436	8.37406151023392	-7.91251727728482	5.98866883301172e-13	7.29531953130332e-12	18.7616693456128
LOXL1	1.65637769594773	6.04628199899488	7.91114828305374	6.03481457386211e-13	7.34720924913082e-12	18.7541069359759
HACD3	0.660759857483209	11.4739258230443	7.91083008651272	6.04559067574028e-13	7.35600177635489e-12	18.7523492718922
SNORA5B	0.816006564766259	8.15355648602316	7.90860742072522	6.12139795406369e-13	7.43963156819114e-12	18.7400724139082
PAQR4	0.680440742849794	6.68744668412141	7.90860410913697	6.12151160101923e-13	7.43963156819114e-12	18.7400541234146
SH3RF1	-0.984733302569698	8.95473482233068	-7.90805282942766	6.14045959320871e-13	7.45828005872305e-12	18.7370093489763
LIF	0.749848940783167	6.48748760692818	7.90506940288861	6.24401635573236e-13	7.57961328531335e-12	18.7205330234569
PRR5L	-0.859579959465725	8.5694424629706	-7.90411868829649	6.27737879273942e-13	7.61564530324313e-12	18.7152831027888
KCNJ8	1.13022398914644	5.63888486342755	7.90353442804997	6.29796926853399e-13	7.63614938200632e-12	18.7120568948732
ADGRA3	-0.885175002766895	8.3083727362673	-7.90295679739805	6.31839194476395e-13	7.65621036771919e-12	18.7088673868236
MIR6716	-0.438764863648218	7.12627404432376	-7.90285739329471	6.3219130880959e-13	7.65621036771919e-12	18.7083185155855
MSANTD3	0.572978695383883	7.63390237682617	7.90080295577154	6.39512372039139e-13	7.73993556040166e-12	18.6969753091493
SOX4	0.754405245721246	10.8621516133285	7.90070804251256	6.39852623271355e-13	7.73993556040166e-12	18.6964512907209
KLK10	2.32294043764747	6.25826756036255	7.89970066645441	6.43475013566168e-13	7.77920698351576e-12	18.6908896954047
PPEF1	0.508788653997012	3.1856115076471	7.89882994232737	6.46622402783057e-13	7.8126934444839e-12	18.6860827628085
KCTD12	-1.60923500579622	9.77164877313116	-7.89826580574412	6.4866972095824e-13	7.83285718475653e-12	18.6829684932615
SMIM2-AS1	-0.704315959640192	4.28414037065541	-7.89681613533415	6.5396027673032e-13	7.89213752040083e-12	18.6749661086434
FAM149A	-1.13321070059144	6.41459425947468	-7.89580538460442	6.57674296272573e-13	7.93233386360923e-12	18.6693869645439
PLD1	-1.18316523169651	7.87062330444834	-7.89264709432971	6.69414806827206e-13	8.06923602615183e-12	18.6519556395897
TTYH3	0.83686616011977	7.34337160129953	7.89155637705746	6.73517490817321e-13	8.11396478896746e-12	18.6459363603884
ABI3BP	-1.81876084451439	6.42784136868448	-7.88692187597679	6.91229826996007e-13	8.3205380783574e-12	18.6203638623815
ELL3	-1.08956345256918	8.3818995849491	-7.88686020938081	6.91468594229827e-13	8.3205380783574e-12	18.6200236350992
RALBP1	-0.713893557686349	9.19336728640228	-7.88578970781184	6.95626532459249e-13	8.36570734590882e-12	18.614117625309
LRRC34	1.16059112946415	3.85473105877008	7.88236176014918	7.09108562837054e-13	8.52289194253108e-12	18.595207599871
PSMD6	0.58346601965895	10.4938944563701	7.88207700955044	7.10240066247532e-13	8.53153723222587e-12	18.5936369399151
BBOX1-AS1	1.92331915323351	4.43615006116099	7.88149014250014	7.12577729652699e-13	8.55465270917745e-12	18.5903999021867
POLR3C	0.650856654819612	7.52422200995819	7.87994016526512	7.18788492450282e-13	8.62421184245999e-12	18.5818510053033
SYTL5	-1.68361410026996	6.99054213970651	-7.87973528972713	7.1961343559322e-13	8.6291073444223e-12	18.5807210643607
FGFR3	-1.31351385402402	7.76858154458625	-7.87880648412749	7.23365116268014e-13	8.6690722706422e-12	18.5755986098964
CFAP300	0.982459447482817	4.17015698957724	7.874440666958	7.4126123710364e-13	8.87840499093405e-12	18.5515238993496
SECTM1	-1.09706164993376	7.98213357173015	-7.87300889772268	7.47225332111127e-13	8.94466321498206e-12	18.5436297514259
BCAP31	0.656128330978987	10.2341280629648	7.871536315684	7.53409071608427e-13	9.01347257519053e-12	18.5355111729367
CNTN4	-1.40431816094627	5.07673499296397	-7.87052231593874	7.57696583420661e-13	9.05952985965189e-12	18.529921181368
ZC3H14	-0.575401120099453	9.16618133516957	-7.86927734947409	7.62993795998835e-13	9.11759965114773e-12	18.5230583038388
ZNF593	1.34911627446592	7.97123040428751	7.86752748716163	7.70501426421724e-13	9.20200116713815e-12	18.5134129160057
FAM118B	-0.854831888904613	8.55550430661592	-7.86564249416091	7.78670790178462e-13	9.29420377411974e-12	18.503023628857
RGP1	-0.676918517551898	6.97933510182122	-7.86527042447432	7.80293421908246e-13	9.30820343125934e-12	18.5009730543048
EPN3	-0.721085170709137	6.42416186212223	-7.8650824864914	7.81114311583487e-13	9.31262840255958e-12	18.4999372929624
EMG1	0.839469000561371	9.56089747961162	7.86483593759723	7.82192505067518e-13	9.32011414932782e-12	18.4985785308384
IL15RA	0.667055647254275	7.48042290062724	7.86363371325979	7.87471182495304e-13	9.37761281018717e-12	18.491953162882
ADD3	-0.484781416655373	11.7382260802556	-7.86016600185657	8.02895763741981e-13	9.5557985176353e-12	18.4728451205413
DPYD	-1.47655689637681	7.20601743018324	-7.85979740933236	8.04552795270224e-13	9.57001678374012e-12	18.4708142714664
OLR1	0.96577096374994	3.31133538517967	7.85548994022183	8.24170478740274e-13	9.79773486415132e-12	18.4470840439122
GTPBP10	0.746985018029263	8.14664535015811	7.85538234410686	8.24666531811171e-13	9.79800413828691e-12	18.4464913536912
MAFG-DT	0.409558676191273	5.96691823373592	7.85471560833229	8.27747008085333e-13	9.82896146089624e-12	18.4428187302009
CRISPLD1	1.33173029215129	3.57089154901754	7.85448276070288	8.28825504778443e-13	9.83612469747674e-12	18.4415361498918
NT5DC2	1.55434946324075	6.74794616172048	7.85239283936818	8.38568126090039e-13	9.94604269666793e-12	18.4300250424019
PLP2	0.619836093609639	11.6909561362062	7.84976669615623	8.509715931451e-13	1.00873763249279e-11	18.4155622014576
FBXL14	-0.630002767138121	8.8780552995596	-7.84624127243625	8.67908869284141e-13	1.02822609430875e-11	18.3961498265978
ME2	-0.759241284159748	9.9469803574694	-7.84396241191625	8.7903467379519e-13	1.04081124963038e-11	18.383603372767
FRS2	-1.00704547735628	6.80574006679236	-7.84229319983969	8.87273678646691e-13	1.04996588490283e-11	18.3744143120016
TXNRD3	0.642671025486636	5.99356423798338	7.8406746321669	8.9533581185583e-13	1.05890087417029e-11	18.3655047963152
RPL26L1	0.712910364272043	10.0141463051762	7.8390428561587	9.03537254653817e-13	1.06799032321931e-11	18.3565233185668
SEPHS2	-0.700999777205748	11.4001957411795	-7.83749986538221	9.11360955435775e-13	1.07662315608757e-11	18.3480312123181
MGLL	-0.963666653000796	9.86062064315729	-7.83712421381991	9.132758325261e-13	1.07826981778623e-11	18.3459638527117
FAM8A1	-0.819541111684259	9.73522258853921	-7.83625096355046	9.17742638426093e-13	1.08292584877451e-11	18.3411581631784
PTS	0.774884097432157	9.64236039148278	7.8353709937417	9.22265726061345e-13	1.08764294770893e-11	18.3363157113132
SMAD3	-0.779052977897811	6.99846090915867	-7.83474967904465	9.25472618522393e-13	1.09080334769692e-11	18.3328967631655
FAM177A1	-0.998931510359697	9.47318512194877	-7.82973689790962	9.51753577857618e-13	1.12114079686506e-11	18.3053165840944
GLRX3P2	1.02639262958452	7.97668664724537	7.82956077526908	9.52690284618323e-13	1.1216058487341e-11	18.3043476909711
WASF2	-0.614012606850222	9.05438292733119	-7.82716677905117	9.65513749481576e-13	1.13605674093349e-11	18.2911786071635
PTGDR2	-0.623728100760349	6.0331411576923	-7.82508140531343	9.76823436756702e-13	1.1487110608269e-11	18.2797085349445
MSANTD3-TMEFF1	0.816114751343826	3.458721788891	7.8241039990423	9.82169350696389e-13	1.15434179735168e-11	18.2743329805047
TRAP1	0.855369210432977	9.50863806630311	7.82200333024307	9.93757295805427e-13	1.16729822652014e-11	18.2627806015761
SLC9B2	0.767533265028877	4.86642133505463	7.82080027498135	1.00045465845758e-12	1.17449858571166e-11	18.2561651030164
GTF2F2	0.749102137069347	6.77022828694796	7.81748169320324	1.01916192782509e-12	1.19578199660974e-11	18.2379186243242
ADHFE1	-0.395893047239388	5.94954041073027	-7.81487978795913	1.03407137930436e-12	1.21258783781656e-11	18.2236148094757
CD320	0.679898281982888	8.50778211212041	7.81278605300362	1.04622575208367e-12	1.22526937109768e-11	18.2121060212754
WWC3	0.830579634979912	7.32707082875159	7.81271351529002	1.04664937059064e-12	1.22526937109768e-11	18.2117073200997
LANCL3	-0.869855889055007	3.59287338363955	-7.8127113608752	1.04666195492134e-12	1.22526937109768e-11	18.2116954784517
DKC1	1.06602666962349	10.6080830781413	7.81179774306	1.05201210541639e-12	1.23083632254398e-11	18.2066739361442
EEF2K	-1.09457282620525	8.46147596567547	-7.81098607843186	1.05678795460158e-12	1.23572544047395e-11	18.2022129603279
WFS1	0.843665294420656	7.11255348572972	7.81074982217472	1.05818212491392e-12	1.23665699826897e-11	18.2009145115208
DOCK6	0.496657987525985	7.27595319665691	7.80750896162213	1.07749181793619e-12	1.25851287561091e-11	18.1831045536305
SLC16A4	1.51079928534956	6.18293664816024	7.80429329232332	1.09699659651774e-12	1.28057183068966e-11	18.1654359791737
MARS1	0.762888936478566	9.16977048747672	7.80415702487422	1.0978308182331e-12	1.28082324943464e-11	18.1646873191746
NAT1	-1.09868329788539	9.8698057289046	-7.80360737855685	1.10120211140299e-12	1.28403268167368e-11	18.1616675891159
PROX1	1.38510355550933	7.20931405722906	7.80309557613862	1.10435051296504e-12	1.28697874813274e-11	18.1588558487906
NAA80	0.421398268648911	6.04808054274378	7.80249439032307	1.10806016373507e-12	1.29057519464405e-11	18.1555531490225
LINC01234	1.2224810233353	3.66951073507906	7.8014139776872	1.11475798516811e-12	1.29764600781915e-11	18.1496180068578
KIT	-1.38639485396473	7.32900243286542	-7.80053477210189	1.12023806667072e-12	1.30329214535603e-11	18.1447884211449
ANGPTL2	1.50818396651083	6.69539856457502	7.80042005159737	1.12095508549531e-12	1.30339367440992e-11	18.1441582633533
KHK	0.712668677233417	6.87743510474181	7.79957752553686	1.12623494678089e-12	1.30871038678106e-11	18.1395303966907
MFSD14C	0.558606853558855	6.62659521813116	7.7994888240764	1.12679224488759e-12	1.30871038678106e-11	18.1390431849013
CDH17	-0.762888472548465	11.9178271067722	-7.79772402701415	1.13793720353862e-12	1.32091342129214e-11	18.1293501242337
ADGRL3	-1.17787026896857	6.3443701049604	-7.79725327181676	1.14092851023849e-12	1.3236433506954e-11	18.1267646744005
SEMA4C	0.545542236326677	7.86308710957983	7.79628842819902	1.14708377089915e-12	1.33003881267786e-11	18.1214658228578
IGSF3	-1.25459104640973	7.46914456251652	-7.78814036248842	1.20039486875888e-12	1.39107349376834e-11	18.0767278205319
AC004233.2	-0.822105590994517	6.84658221025187	-7.78722654572212	1.20652486552513e-12	1.39680938393233e-11	18.0717115741156
GPR19	0.656308391477961	4.13836360967442	7.7872013540582	1.20669429312026e-12	1.39680938393233e-11	18.0715732920116
ZNF91	-1.1557783835725	9.09125211124636	-7.78263751201814	1.23778100807911e-12	1.43199293036407e-11	18.0465244407218
NAA60	-0.473860055790176	9.6810813692525	-7.78240165236872	1.23940896940239e-12	1.43307527596209e-11	18.0452300764292
WARS1	0.868501521982857	9.93357356153535	7.77940446288082	1.26028208942163e-12	1.45639633750751e-11	18.0287833132256
TRG-AS1	-0.764307516902224	4.75943892757643	-7.77828774218265	1.26814797134868e-12	1.46466844659618e-11	18.0226560835585
PALD1	1.09840220745128	5.99649189173765	7.77676635383868	1.27894258729361e-12	1.47631203174656e-11	18.0143090964214
NAGPA	-0.59108486747949	7.22834925346349	-7.7752025773424	1.2901328780794e-12	1.48839911803843e-11	18.0057302416655
ASF1B	0.924390994805479	7.76100240973063	7.77378926205577	1.3003299417636e-12	1.4993275100101e-11	17.9979774186266
AL359258.2	-0.444343593668568	5.1309025152625	-7.77192185767926	1.31392586254186e-12	1.51416055551385e-11	17.9877345430941
PIP5K1B	-0.877370450433935	9.91536211542304	-7.77018905895726	1.32666776035852e-12	1.52784508349486e-11	17.9782308874484
ARRB1	-0.878375875421191	7.69175328909264	-7.77010660433929	1.32727712234805e-12	1.52784508349486e-11	17.9777786808459
ENOPH1	0.730874155548991	10.3876092692268	7.76785413112067	1.34403124126965e-12	1.54627096167637e-11	17.9654261779056
TUBA4A	0.738755859323581	9.78289406763079	7.76743679948866	1.34715833282009e-12	1.5490075563543e-11	17.963137702634
CAMK4	-0.507274037097924	4.39952402788855	-7.76630643278719	1.3556645057492e-12	1.55792272490235e-11	17.9569394876074
ABCC3	-1.08786632845213	9.63092259546248	-7.76557427030097	1.36120252052091e-12	1.56341889940185e-11	17.9529249685412
SINHCAF	0.708650406689797	10.0367845693845	7.76434567673473	1.37054592601593e-12	1.57327726182761e-11	17.9461888157666
UBQLN4	0.542999146954768	7.71130567644037	7.76346148837262	1.37730945262644e-12	1.58016484151937e-11	17.9413412424853
MFGE8	0.889863884503646	6.21442037188908	7.75957697380844	1.40741780621499e-12	1.61381309336464e-11	17.9200470145257
GCSH	0.863119618163655	9.80493008829076	7.75897724114685	1.41212402866209e-12	1.61831290261458e-11	17.9167597730151
NKRF	0.754389588965351	7.73457687439613	7.75485307960315	1.44491229520754e-12	1.65497231731657e-11	17.8941573213893
CTSV	1.36247074938704	7.47647448728684	7.75469179386799	1.44620978095265e-12	1.65554224758722e-11	17.8932734953571
ITGA8	-1.05594335058561	6.2526680943858	-7.75201804501965	1.46788815042722e-12	1.67942957708083e-11	17.8786227754902
GALM	-0.812553898984181	8.62025846090433	-7.75102809247041	1.47599597989785e-12	1.68777286165446e-11	17.8731988871486
SLC41A1	0.571238656676762	6.3422583855129	7.74942785797329	1.4891960556377e-12	1.70192660207253e-11	17.8644319017599
NVL	-0.874230313782248	7.60059640451214	-7.748513437061	1.49679142778069e-12	1.70966292388394e-11	17.8594225220899
PKMYT1	0.469936347198875	6.63857768122462	7.74638284898824	1.51463781228729e-12	1.72909314952621e-11	17.8477516763361
SULT1A2	-1.45259423028526	8.85010938134385	-7.74617281815976	1.51640846587226e-12	1.73016019945746e-11	17.8466012495173
R3HDM4	0.433134712156299	9.66060216670081	7.74549709672441	1.52211902824041e-12	1.73571887203812e-11	17.8429001269316
ZNRF2	-0.812411429927312	7.92095688931474	-7.74520989455288	1.52455264091575e-12	1.73753667450624e-11	17.8413270772965
HEPH	-0.834169678119634	11.05490724384	-7.74034598015678	1.56635767994624e-12	1.78419949927613e-11	17.8146903180732
EYA2	-1.21867364348543	5.49676898509665	-7.73950572114599	1.57369386995294e-12	1.79156996844973e-11	17.810089416093
SLC35D3	2.03805313436867	4.86215021790384	7.7366136819236	1.59920515097237e-12	1.81961236996564e-11	17.7942554040042
GPX1	0.956348452522683	10.9974916635322	7.72786788446768	1.67887407496908e-12	1.90921190822171e-11	17.7463866763538
EPOP	0.665105729916101	6.14831145646345	7.72723988120691	1.6847438630771e-12	1.91483491126342e-11	17.7429502582822
PCOLCE	1.37079744884064	7.67906397281733	7.72402741540883	1.71508957652009e-12	1.94825515725775e-11	17.7253735260582
SLC26A3	-3.25517254081514	11.0465230084292	-7.72306017195174	1.7243320375447e-12	1.95767965886247e-11	17.7200819262381
SYTL4	-0.76123455317662	6.79896117692346	-7.72227637036842	1.73185781753266e-12	1.96514590183517e-11	17.7157941014952
ASB7	-0.881205011482379	7.60504786792584	-7.72060779059435	1.74798749514032e-12	1.9823614896942e-11	17.7066666524447
MMP10	2.33093759708569	5.4040914499954	7.71797136271504	1.77377703642023e-12	2.01050730135759e-11	17.6922465492737
GNAI1	-1.27641464095472	7.92577176199452	-7.71786067930836	1.77486795013399e-12	2.01064269096459e-11	17.6916412041005
LYPLA1	0.571172909471763	11.4560606509588	7.71716663680032	1.78172371859707e-12	2.01730502208991e-11	17.6878454568488
AC011503.2	-0.867704610127054	3.79648931542698	-7.71569168603372	1.79638058492472e-12	2.03174477094606e-11	17.6797793581886
SLC39A10	1.66913110641395	8.17825097962734	7.71568567980921	1.79644051351949e-12	2.03174477094606e-11	17.6797465131066
HECW2	0.908689370808295	5.35475226145953	7.71542640418633	1.79902938997259e-12	2.03356151197502e-11	17.6783286725689
SPOPL	-0.904709452956817	8.632022133845	-7.71526685113476	1.80062437025633e-12	2.03425341654996e-11	17.6774561715417
TRANK1	-0.863613474212696	6.23552472053158	-7.7132221072777	1.82118923572445e-12	2.0563640813851e-11	17.6662753400696
TBCB	0.658997044446023	9.81098092509308	7.71203327881744	1.83325261615435e-12	2.06885656469719e-11	17.659775289295
HMGA1	0.84065484688824	9.97945954860927	7.71147978473703	1.8388960609615e-12	2.07409437458966e-11	17.6567491407094
PPP3CB-AS1	-0.478990431312694	5.74594194960276	-7.71086119601411	1.84522358673114e-12	2.08009763478074e-11	17.6533672029225
KLC4	-0.618017349086548	8.43293811016236	-7.70569911778827	1.89887457342154e-12	2.13941246848697e-11	17.6251495549162
BCAS4	0.565862370772966	5.57877715148685	7.70556434240102	1.90029584545605e-12	2.13984891803068e-11	17.6244129323444
CEBPZ	0.50794329995272	8.37570394711369	7.70422701205468	1.9144558953874e-12	2.15462173283485e-11	17.6171039662885
ANXA6	1.1446645244179	7.42944152127236	7.70222773681892	1.93582003211761e-12	2.17648193539671e-11	17.60617822645
ARHGEF37	-0.940816514738611	6.86203363171884	-7.70221260503077	1.93598262698234e-12	2.17648193539671e-11	17.6060955379756
FAM171A1	-1.02312006954311	9.15970016144897	-7.7005259255524	1.95419150513213e-12	2.19546965444325e-11	17.5968790090769
SMKR1	1.04777609563377	3.87374300102202	7.70045197226534	1.95499375423438e-12	2.19546965444325e-11	17.5964749250165
STAG1	-0.943116513716151	8.17449091783248	-7.6998890156957	1.96111144378492e-12	2.20114552885122e-11	17.593398957973
GDPD3	-1.4001955062544	7.05828615387375	-7.69370445899588	2.0295812240615e-12	2.27676111622769e-11	17.559612990694
TBXAS1	0.904253348111042	7.33022189362519	7.69319657983356	2.03530813214924e-12	2.28194866798986e-11	17.5568389697324
WNT5B	-1.22879934379787	6.44022063131331	-7.69274922185022	2.04036585828223e-12	2.2863807346436e-11	17.5543955767065
PRXL2C	0.86852073421535	7.16754123998813	7.69156033375681	2.05386776113619e-12	2.30026520845431e-11	17.5479023597272
MIER1	-0.798103779612251	8.72951057973611	-7.68733716846933	2.10254891324997e-12	2.35351297228419e-11	17.524840545813
SAP18	0.920426280745245	11.5718446174804	7.68707004988557	2.10566619588252e-12	2.35572828411786e-11	17.5233820448587
EBNA1BP2	0.75183764641799	8.88384210845438	7.68130747914046	2.17404182879897e-12	2.43090998004604e-11	17.4919228262272
MFSD12	0.331970385171783	7.21552196080011	7.67927668126165	2.1986587619956e-12	2.45710801279821e-11	17.4808385700004
CAST	-0.596993300641502	11.455895491583	-7.6782077452299	2.21172693696621e-12	2.47037843574688e-11	17.475004723264
CDK3	-0.838550046556601	6.30727435003423	-7.67721879596932	2.22388576646175e-12	2.48261940175075e-11	17.4696077157019
HMG20A	-0.667808865114069	7.98077982408882	-7.67561906997103	2.24369427434241e-12	2.50338223159379e-11	17.4608781214266
BRPF3	-0.901367117698615	7.47294840288317	-7.67531328524035	2.24750048840922e-12	2.5062778883947e-11	17.4592095617338
CCL4	1.40336323761559	7.24281484598785	7.67369271929863	2.26777931455914e-12	2.52752980470816e-11	17.4503671669565
GPR18	-1.10087293430562	4.47361824921531	-7.67117592191262	2.29963302844529e-12	2.56165257210614e-11	17.4366361552956
PAIP2B	-0.63113257136887	5.82543110727576	-7.67043374009363	2.30911077023868e-12	2.57082655253524e-11	17.4325873579363
KRCC1	-0.744208379468679	10.502323337161	-7.6699730778658	2.31501293206847e-12	2.57601197070006e-11	17.4300744064902
PIMREG	0.86220331553708	7.34056565492726	7.66795396680258	2.34105930458162e-12	2.60359507936195e-11	17.4190607293342
MCM7	1.06917105869816	9.08822971637826	7.66461025034327	2.38483301016436e-12	2.65085331962254e-11	17.4008243745495
CYTH1	-0.572785823266731	7.28625984681475	-7.6644806388453	2.3865460261049e-12	2.6513334998547e-11	17.4001175511241
AC005280.2	-0.567590883056907	7.69831792536294	-7.66319851513024	2.40355708269419e-12	2.66879940668034e-11	17.3931258865006
PCAT18	-0.477206318542111	3.3762656611579	-7.66275004928446	2.40953558633534e-12	2.67400311154866e-11	17.3906804325442
NEDD9	-1.17186370252249	10.1738806646772	-7.66239454060657	2.41428534395095e-12	2.67783835818611e-11	17.3887419103439
PMS2P5	0.67341927862606	8.24662038454187	7.66095831781815	2.4335685554869e-12	2.69778084589782e-11	17.3809108402595
B3GNT8	-0.721133810146601	5.62793303179078	-7.65896554593455	2.46057717090428e-12	2.72626154744143e-11	17.3700461800656
CENPW	1.38859514207508	8.5753595966271	7.65747368068675	2.48099104594201e-12	2.74740886451909e-11	17.3619132556922
ITGA11	0.620010252828194	5.61534151234846	7.653601771968	2.53475834034501e-12	2.80544884332196e-11	17.3408085925881
NTAQ1	0.853818463988318	7.99768000037149	7.65282015568937	2.54575149408226e-12	2.81611003062643e-11	17.336548770193
C16orf46	0.472078075788878	4.91286302208177	7.65141271337404	2.56566590472848e-12	2.83662324947464e-11	17.3288786457164
UCA1	2.75034386458914	7.66630933833334	7.65075158273573	2.5750736826973e-12	2.84550453874992e-11	17.3252758932036
AHNAK	-1.23365854125313	8.83779092831715	-7.65051865649722	2.57839631892705e-12	2.84765574241372e-11	17.3240066206269
MPV17	0.710844573611451	7.55004709840106	7.64913845380833	2.59817190689241e-12	2.86796607770412e-11	17.3164858886878
ANK3	-1.77926388138649	8.68883867407299	-7.6454785980357	2.6513409198689e-12	2.92509610972956e-11	17.2965460772621
PCSK5	-1.28515632989447	5.22945781175072	-7.64496530299484	2.65888356269271e-12	2.93185472014123e-11	17.2937498382468
PTTG3P	0.532826500493814	6.38950990154593	7.6439165434174	2.67436077128412e-12	2.94735063276184e-11	17.2880368347523
HOXB8	1.68864050398369	5.68700958851122	7.64285918326326	2.69005525557312e-12	2.96306937863741e-11	17.2822773145637
MAMDC4	-0.468392506884769	5.39896870848491	-7.63733058179145	2.77361461383817e-12	3.05348413098982e-11	17.252168072864
CEP72	1.13769507032193	5.10827801517208	7.63636135647111	2.78852614187432e-12	3.06826823808468e-11	17.246890534145
E2F1	0.38870308479214	6.39213153892237	7.6327940750626	2.84409602729236e-12	3.12775002533846e-11	17.2274687276533
MAPK6	-0.763448027799816	10.1715284553951	-7.63249434015987	2.84881485174109e-12	3.13020524126405e-11	17.2258370170085
CRAT	-0.470646986969443	7.57766908695785	-7.63246016516085	2.8493533722479e-12	3.13020524126405e-11	17.2256509752955
SLC6A20	1.2615002481079	5.04831444349467	7.63211660980435	2.85477263157438e-12	3.13449491542149e-11	17.2237807496596
SOCS3	1.47030578057494	7.22812832725917	7.62618453460266	2.94997210828516e-12	3.2373050225439e-11	17.1914936905645
CLINT1	-0.706663635303334	10.9592279874449	-7.62516983687376	2.96656832116327e-12	3.25379250360977e-11	17.1859719634828
RAPGEFL1	-0.940684981812415	7.59530274885301	-7.62376668339761	2.98967052956944e-12	3.27739464780184e-11	17.1783368710271
KIF4A	1.1334064235762	7.16755027595159	7.6228974459708	3.00407138941074e-12	3.29143809140466e-11	17.1736073173711
PCDH17	1.03513631420736	6.25513149140507	7.62224843281676	3.01486852959049e-12	3.30152031518171e-11	17.1700761611209
RPP40	1.15790824170638	7.52300507995268	7.6216503776634	3.0248519492322e-12	3.31070125823685e-11	17.1668223702609
RABEPK	0.658105519467865	8.65634403121452	7.6212537117201	3.03149160673666e-12	3.31621468206282e-11	17.1646643211941
SSBP3	-0.800245457219144	8.04100479647594	-7.620378987685	3.04618438273348e-12	3.33052710879212e-11	17.1599055796098
SLC28A2	-3.0016174802511	7.24257839759424	-7.61951437446475	3.06077664677735e-12	3.34471458597417e-11	17.155202070993
MEF2A	-0.600532131195025	7.60098400313215	-7.61921521681779	3.06584170212366e-12	3.34848156774952e-11	17.1535747016392
CORO1C	0.743857619257124	9.84004752978002	7.61774142971581	3.09091594114906e-12	3.37408687942838e-11	17.1455579326707
MRPL4	1.05872671110833	8.66635606838765	7.61742732800848	3.09628610652318e-12	3.37816729292095e-11	17.1438494392164
FP565260.6	-1.12586969299041	7.71155144712268	-7.61723611201084	3.09955983203144e-12	3.37995731525578e-11	17.1428093726377
PROSER1	1.0155195845999	8.45310590043221	7.61410621072584	3.15363548420184e-12	3.43711393451951e-11	17.1257867129706
FKBP1B	-1.83914555513698	7.94340676063774	-7.60820797323412	3.25809229730209e-12	3.54909138301376e-11	17.093715913875
HEXIM1	-0.6267433025656	7.9120420801765	-7.60630525633034	3.29251470573289e-12	3.58470157099178e-11	17.0833724222675
RBM28	0.751440415686666	7.33034536617643	7.60567188531953	3.30405286512754e-12	3.5953723527626e-11	17.0799295540045
MUC1	-1.58855606139094	10.0538795767103	-7.60511605373199	3.31421147508127e-12	3.60453152389685e-11	17.0769082737342
SMS	0.711124447177415	9.6343020109303	7.60408055650187	3.333219229781e-12	3.62330033607024e-11	17.0712799714548
UTP18	0.787984908103315	10.0935966937788	7.60387690748615	3.33697013089662e-12	3.62547353276469e-11	17.0701731036855
ABHD17C	-0.753110134249452	9.89160685010535	-7.60322042788468	3.3490899588876e-12	3.63673215525166e-11	17.0666051088642
NDUFAF7	0.697030074456227	6.83337599144488	7.59884640648959	3.43096304728937e-12	3.72368338698207e-11	17.0428354612016
MTMR3	-0.62896750232295	7.1631428745682	-7.59816937936275	3.44381162095093e-12	3.73566924102838e-11	17.0391568280848
NADK	-0.715701023444062	9.57309815026623	-7.5978074763789	3.45069932622818e-12	3.74117988239627e-11	17.0371904821485
TNNI3	0.470242812221205	4.55605270524838	7.59722044973948	3.4619005926847e-12	3.75135898255472e-11	17.0340010452129
SLITRK5	-0.782441337662163	3.90679989127082	-7.5970565000791	3.4650354039547e-12	3.75279109134748e-11	17.033110291611
CAPN9	-1.66972193971358	6.93678211890295	-7.59508079676047	3.50303379973702e-12	3.79196080298939e-11	17.0223767576415
UCHL3	0.768325659695103	9.82442917103837	7.59285658739085	3.54630572291842e-12	3.83679506258455e-11	17.0102945724134
AUNIP	0.873055777031149	5.96579353553273	7.59189092333544	3.56525712305673e-12	3.85528352538689e-11	17.0050494335533
PSMG1	1.09963971137617	10.0547721737851	7.58841927888442	3.63422130664851e-12	3.92780565972346e-11	16.9861950643266
OR7E14P	-1.27067774344143	6.76262213186779	-7.58697454252952	3.66330882677459e-12	3.95717655468443e-11	16.9783498408731
IRAG2	-1.1523651204443	7.21499417673862	-7.58454657727671	3.71271240328119e-12	4.00845115340171e-11	16.9651669141792
LETM1	-0.810946658723744	7.41870933378449	-7.58437869274663	3.71615276189803e-12	4.01007370766442e-11	16.9642554317603
NAE1	0.585234531974443	10.3340406953402	7.58420619354656	3.71969097516268e-12	4.0118001101064e-11	16.9633189042545
PUS1	0.876427640658838	7.03859757284646	7.58324438046085	3.73948043672733e-12	4.03104305202841e-11	16.9580972242855
SORL1	-1.08076538788485	10.04498094054	-7.58007386800874	3.80545558950757e-12	4.10002677439033e-11	16.9408865283656
HAPLN1	-1.11131680008081	6.09459716554803	-7.57593936331782	3.89322511750885e-12	4.19231536969291e-11	16.9184475587495
CITED2	-1.10532587237317	8.0740538867813	-7.57584904112102	3.89516473687948e-12	4.19231536969291e-11	16.9179574165741
TMPRSS2	-1.20908994615064	10.3180320798103	-7.57382592004115	3.93886182631256e-12	4.23714257896003e-11	16.906979409536
SH3PXD2A-AS1	0.766205593863109	4.88795911684181	7.56748699488724	4.07894339263478e-12	4.38555279986296e-11	16.8725908123494
GNG12	-0.585891273304801	10.9254423006843	-7.56381509714287	4.16233245851056e-12	4.47288654692591e-11	16.8526764612983
BATF3	0.521173387194102	5.98289702068873	7.56325419692881	4.175218333028e-12	4.48440549240688e-11	16.8496348129708
ZNF662	-0.808851540044174	4.57516757598941	-7.56277865341556	4.18617420189906e-12	4.49376134440922e-11	16.8470561126737
FILIP1L	1.26617358452931	8.14941708799252	7.5626877576995	4.1882715530586e-12	4.49376134440922e-11	16.8465632260469
C19orf53	0.958046678497878	9.86444733187724	7.56216902918786	4.20026075976088e-12	4.50428999713839e-11	16.8437504431258
TET2	-0.896705351679913	7.45191115556194	-7.56138803296189	4.21837581582299e-12	4.5191890949327e-11	16.8395156812841
COMT	0.614207564820235	10.5329379189032	7.56138177836594	4.21852120182151e-12	4.5191890949327e-11	16.8394817680196
SIPA1L3	-0.531156072693186	7.37200757480943	-7.55917618800001	4.27010006039228e-12	4.57207764872938e-11	16.827523511071
CPSF3	0.624451606402609	8.95319594971474	7.55881228908051	4.27866983999876e-12	4.57888467830685e-11	16.8255506702288
LRRC32	1.0314474809345	7.07336566906206	7.55773432765081	4.30415579970864e-12	4.60377842824649e-11	16.8197068521643
HOXD10	-1.67014535949988	5.72146707934374	-7.55732133052272	4.31395996684247e-12	4.611881685627e-11	16.8174680172762
SNHG16	0.637103481932286	10.6110080214329	7.55683709504919	4.32548343699779e-12	4.62181366523197e-11	16.8148430702606
ASPHD1	0.691781030281809	6.42263994485808	7.55131434445678	4.45908580039124e-12	4.76211036174909e-11	16.784910429209
VKORC1	0.749141230758173	9.10242204100068	7.55113399462436	4.46351691521894e-12	4.76438419774556e-11	16.7839331138648
ZFYVE1	-0.89730368615472	8.08956320197964	-7.54850224961366	4.52867600262826e-12	4.83144367146376e-11	16.7696728382605
IMPA2	-1.01029877501219	9.77255820449417	-7.54684326459688	4.57023377385419e-12	4.87326782161052e-11	16.7606846254174
HAPLN3	0.543487695855405	7.09388872489077	7.54511221690501	4.61399936251522e-12	4.91740189526146e-11	16.7513068930945
MAP3K8	1.27448014380892	5.75720634142763	7.54441544377339	4.63173260362242e-12	4.93376066377628e-11	16.7475324747157
CYP4V2	-1.48404960327751	7.48669848346523	-7.53731388353695	4.81636513371776e-12	5.12779368171586e-11	16.7090719291947
FEM1B	-0.79350218010689	8.19826801379318	-7.53701997816352	4.82416141569332e-12	5.13345340979973e-11	16.7074805373724
AC006978.1	-1.19493445099544	7.61572968812081	-7.53612891669856	4.84787462064136e-12	5.15603602381368e-11	16.7026559242806
CSRNP3	-0.888243991544166	5.23633295615277	-7.53590671565407	4.8538058620839e-12	5.15969285709042e-11	16.7014528649427
ATXN7L3B	-0.572066092810484	9.64259359635673	-7.52818963585108	5.0643180978339e-12	5.38070799131768e-11	16.6596799408341
ZNF536	-0.445745616922492	4.62748459038325	-7.52393953485018	5.18409035556158e-12	5.50513689528261e-11	16.6366818614294
THBD	1.11703127747451	5.78164563966378	7.52209103433649	5.23705429352369e-12	5.55852885707999e-11	16.6266810430902
MARVELD3	-1.05729876651613	7.84395129968927	-7.52195752565618	5.24090031589221e-12	5.55975980717689e-11	16.6259587713359
ALDH3A2	-0.840994624802152	9.98726999985707	-7.5216381727665	5.25011135478924e-12	5.56667800768817e-11	16.6242311191953
NMT1	0.643950407028509	8.72602801476704	7.5204754727253	5.283782531992e-12	5.59951085840443e-11	16.6179413521471
SNHG11	0.757405439039326	7.15451742797404	7.51938183887672	5.3156487056481e-12	5.63039822214937e-11	16.61202559249
PLCG2	-0.837305952210905	6.82461190556195	-7.5175778511833	5.3686294381052e-12	5.68360733915413e-11	16.6022681546641
ITPRID2	-0.618522787825711	10.0034937820834	-7.5123866280054	5.52402356478007e-12	5.84512861555486e-11	16.5741954623561
HSPBP1	0.596709907828424	7.83129724391395	7.50852030184428	5.64264414152492e-12	5.96759355120803e-11	16.5532929285515
SPINT1-AS1	-0.998018945655422	8.43211583456803	-7.50558470428357	5.73439084186174e-12	6.06152641746744e-11	16.5374253270732
DUS4L	0.903181356968907	6.73019428640465	7.50355927516063	5.79855145568037e-12	6.12621845218054e-11	16.5264789789709
MAD2L1	1.31121421139357	9.52921235900755	7.50285195266471	5.82112472999376e-12	6.1469295171776e-11	16.5226565872761
CD248	0.738530534603581	6.53310020238884	7.50016309939162	5.90773282237368e-12	6.23520378504172e-11	16.5081273795067
CCNT2	-0.851400245481509	7.43202995836648	-7.49914495947508	5.94085911827151e-12	6.26697049800538e-11	16.5026264579155
GSKIP	-0.773280919040143	11.7526890927236	-7.49873363506029	5.95429410576312e-12	6.27794320463471e-11	16.5004042002792
TMED10	-0.483361006038683	11.9760392945359	-7.49807281523227	5.9759413123315e-12	6.29755892776604e-11	16.4968341081254
SLC17A9	0.770222116828851	6.58487455855878	7.49671432306764	6.02068798678568e-12	6.34148494974571e-11	16.4894952590591
PRSS16	-0.827293126019601	7.40478036206577	-7.49662022673077	6.02379963341954e-12	6.34153514816298e-11	16.4889869531534
RASEF	-0.837562829927711	9.40574978426956	-7.49648217880313	6.02836758519251e-12	6.34311763653937e-11	16.4882412269697
RILPL2	0.73506541917051	7.91796551041397	7.49459275511484	6.09123365510242e-12	6.40600929673042e-11	16.4780352827197
PC	-0.633651999707755	5.90359116531056	-7.49234238816294	6.16695663968169e-12	6.48199488513069e-11	16.4658811284623
KLF12	-0.979886388408937	6.79561569285312	-7.49225992162537	6.1697492021585e-12	6.48199488513069e-11	16.4654357598562
MEP1A	-1.72533478436766	10.3189900470046	-7.49173880514016	6.18742473294722e-12	6.49702469806559e-11	16.4626214688677
NOL4	-0.52831599108093	3.48554231220923	-7.49165319674089	6.19033323891643e-12	6.49702469806559e-11	16.4621591486644
LIPG	1.23298361371046	6.73511762992024	7.49064285122828	6.22476168905712e-12	6.52984757619945e-11	16.4567030462298
DENND3	-0.525225670637177	5.90690963159233	-7.48922149767659	6.27351677516177e-12	6.57765839389682e-11	16.449027949249
CHEK2	0.819688161771069	6.94898081482465	7.48872461074037	6.29064995924483e-12	6.5922826433666e-11	16.4463449843565
MARCKS	-0.701988900429013	11.4543266202917	-7.48811191490134	6.31184014737748e-12	6.61114147420403e-11	16.443036811017
CYSTM1	-0.653374644754116	11.6303505204046	-7.48619041136531	6.37875507698874e-12	6.67784996603115e-11	16.4326626655346
PPBP	2.43573030683369	4.34768656109843	7.48365179950275	6.4682383213725e-12	6.76810558834412e-11	16.4189585573662
RAB37	-0.696982891636704	5.07457916489291	-7.48286654571738	6.49616848522539e-12	6.79389586350227e-11	16.4147199591844
TMCO1	-0.567587339317225	10.9125114130736	-7.48272638298468	6.50116638238178e-12	6.79568892000786e-11	16.4139634172718
NFE2L1	-0.593884323203111	9.43045279045684	-7.47967607164391	6.61088166195109e-12	6.90688630779413e-11	16.3975006059443
CCT4	0.637237292889111	11.9927109664168	7.47691810592463	6.71165858117692e-12	7.00517877705985e-11	16.3826181462117
FUT8	0.748704589440334	7.75554211246499	7.47691614059666	6.7117309343913e-12	7.00517877705985e-11	16.3826075418212
NEURL2	0.499908182771004	4.80766163928347	7.47474686438218	6.7920651098492e-12	7.08545219649944e-11	16.3709034468959
NSUN5	0.621120140523828	9.23883036097055	7.47425854681501	6.81027968058912e-12	7.10087448610343e-11	16.368268988029
PHKB	-0.519550251356604	8.59749937994292	-7.47363519151989	6.83360152969232e-12	7.12160376938781e-11	16.364906114477
TSPAN1	-1.5292031717249	11.3679170869505	-7.47284334477527	6.8633412611567e-12	7.14899718581581e-11	16.3606344419407
AC129507.2	-0.742401838352627	5.81007142397291	-7.46955032122384	6.98839929602593e-12	7.2755986031111e-11	16.3428721308531
POLR2K	0.695871439327179	9.93885754543741	7.46856112586814	7.02640432911168e-12	7.30922708764239e-11	16.3375371610613
BCL2L1	0.458442667647478	9.3508496005542	7.4685258501864	7.02776339779115e-12	7.30922708764239e-11	16.337346916518
HADH	-0.853308385642428	10.6927322731086	-7.46757919540402	7.06433259084684e-12	7.34357064956087e-11	16.3322416800286
KLHL29	1.30047344030255	6.17163460984689	7.4657604614809	7.13511954628998e-12	7.41343219124315e-11	16.3224341869831
TRPA1	-1.34171272761409	7.86370250679194	-7.46263289167088	7.25849339508218e-12	7.53783430998574e-11	16.3055712775909
MYBBP1A	0.479646833540099	6.9121644904697	7.46194783761332	7.2857975141985e-12	7.5623947417937e-11	16.3018780891032
PSMA5	0.523038607649978	10.9412931044134	7.46053453254904	7.34244911305563e-12	7.6173769069129e-11	16.2942593055691
PPT1	0.796776996641746	10.5359878752514	7.46016921323697	7.35716353555865e-12	7.6288183214157e-11	16.2922900615601
TMEM170A	-1.03026857364373	9.15277210743382	-7.45812788953325	7.43992336249473e-12	7.71077084794959e-11	16.2812871431771
IFI6	1.3870164925542	7.53884525372355	7.45720222874671	7.47775477791109e-12	7.74610063255385e-11	16.2762981859358
SH2D1B	-0.578170121913783	4.02721322797737	-7.45460237139188	7.58503152869503e-12	7.85329652573291e-11	16.262287411689
TNFAIP1	0.469662589596126	8.23144236719141	7.45301898660745	7.65111101554812e-12	7.91775223443997e-11	16.2537555207569
PDLIM1	-0.47897560067017	12.1109205348217	-7.45092995578027	7.73916525840432e-12	8.00487273129406e-11	16.2425002377346
SH2D2A	0.665766057453616	6.08722239453331	7.44958607410476	7.79634036034521e-12	8.05998283906417e-11	16.2352604071986
HECTD3	-0.764788064901431	8.29891390940422	-7.44584177248613	7.95785544804049e-12	8.22285243175706e-11	16.2150919527173
PTPN12	0.590805481037279	9.06021811115779	7.44567416726203	7.96516224496175e-12	8.2262955580825e-11	16.2141892621709
KMT2E	-0.774116919235901	9.44817323969239	-7.44412963060086	8.03281010780999e-12	8.29202348136376e-11	16.2058710983597
PABPC1L	0.667817167061642	4.22300724389321	7.43615621284255	8.39118118964357e-12	8.65764093130872e-11	16.1629420968156
LINC00920	1.04409191041259	5.09478699479935	7.43475585991154	8.45573489948397e-12	8.71989761906426e-11	16.15540468087
NOS3	0.849417053357437	4.85283038246425	7.43130918162951	8.61672184297679e-12	8.88148864462603e-11	16.1368555780687
SLC6A8	-1.31434619264261	8.6207225586283	-7.4301226712038	8.67284016457516e-12	8.93488167676516e-11	16.1304709790533
MOCS3	0.778862347171494	5.7002068396582	7.42992924820159	8.6820227122688e-12	8.93989174506604e-11	16.1294302150109
FOXA1	-1.26419847805828	6.9635397686737	-7.42939508547683	8.70743152248624e-12	8.9615967290352e-11	16.1265560725336
NDUFV2-AS1	-0.677128461911134	4.78358655013153	-7.42868291621616	8.74142218075849e-12	8.9921080951868e-11	16.1227242820237
SLC2A8	0.562481532835185	7.34914018261964	7.4268226866494	8.83082865973123e-12	9.07956586043007e-11	16.112716181361
RIPOR1	0.602955857696579	8.22302156654827	7.42490776707669	8.92380905247952e-12	9.17060953123975e-11	16.1024150102946
HERC3	-0.590706922248758	4.98166882966601	-7.42464749881415	8.93652114980446e-12	9.1791155452855e-11	16.1010150072143
RNASE2	0.555191272948621	4.35299480715158	7.42126488863994	9.10337488230745e-12	9.34586061205939e-11	16.0828216716214
GNE	-1.31057642114677	10.2173534206285	-7.41813657114682	9.26042780215809e-12	9.49774820936137e-11	16.0659993313475
EPHA7	-1.40443603814404	4.8368283393932	-7.41813515435181	9.26049953446937e-12	9.49774820936137e-11	16.0659917133325
C5orf34	0.982533098332071	5.4403986805278	7.4177937867451	9.27779901079408e-12	9.51077791611714e-11	16.0641562207387
HHAT	-0.636573395038096	5.34764948113657	-7.41756566759327	9.28937722343821e-12	9.51793269274756e-11	16.0629296724491
FREM1	0.995934778122293	4.36387439356233	7.41736975375365	9.29933226601412e-12	9.52341810537824e-11	16.0618762987045
VCP	0.696392578742296	9.87066678595681	7.41594871448979	9.37185680628227e-12	9.59294363598537e-11	16.0542361403689
CIRBP	-0.857312118537273	10.2755608520235	-7.41427487313937	9.45800173697305e-12	9.67633524222102e-11	16.045237639013
FCGR2A	1.46648500322878	6.46494949757614	7.4141737097347	9.46323319414933e-12	9.67690402269312e-11	16.0446938177823
ACSS2	-1.0488355973206	9.02439129806526	-7.41336073553513	9.50537859817156e-12	9.71520102944972e-11	16.0403236556812
FPR1	1.62023572121405	6.19022719586469	7.41153344549205	9.60078638530036e-12	9.80787146182436e-11	16.0305017947752
CD96	-0.592526640289067	4.6350785189603	-7.41068082084032	9.64562793884011e-12	9.84881901579545e-11	16.0259192243118
FAM120AOS	-0.610938741440881	9.51548881588742	-7.41056723401037	9.65161736491435e-12	9.85007517759528e-11	16.0253087510975
SLC17A8	-0.489642737239673	2.88477948820878	-7.40746297556442	9.81673723315318e-12	1.0013652563557e-10	16.0086265092107
IPO8	-0.634040023615542	9.30566956624127	-7.40693480783596	9.84510819652721e-12	1.00376455341637e-10	16.0057884538268
CCND1	0.887436054800999	7.96703683074475	7.40632651104333	9.87788391946871e-12	1.00661035687466e-10	16.0025199450901
CHAC1	0.587683227893233	5.71197923301347	7.3985399390016	1.03070948259556e-11	1.04983238982679e-10	15.9606916283913
FAM53B	-0.470033461951601	7.02169255493966	-7.39785196863439	1.03458928749501e-11	1.05307481850786e-10	15.9569968993672
FECH	-0.612144628218726	6.93021263834988	-7.39779513237266	1.03491046086147e-11	1.05307481850786e-10	15.9566916684089
TMEM100	-1.80106617950168	5.41748035067006	-7.39692114512422	1.03986167721343e-11	1.05759297952268e-10	15.9519981779486
ENOSF1	-0.89965917884904	8.97010832082163	-7.38909871466374	1.08523331784764e-11	1.1031961679515e-10	15.9100011887327
TRIP11	-0.970096993631162	6.69878724564735	-7.38855210018682	1.08847604050822e-11	1.10594936722625e-10	15.9070672749443
IRF6	-1.07590529715911	9.56023970977569	-7.3880002914328	1.09175930323882e-11	1.10874103528626e-10	15.9041055800162
ZNF511	0.824774552733201	9.20604296968207	7.38679271880806	1.09897859259869e-11	1.11552525409589e-10	15.8976245834627
YBX3	0.473879502953553	11.2435933907622	7.38428767159634	1.11410562366076e-11	1.13032569082876e-10	15.8841816064775
CASZ1	-0.406069351159291	7.74594880364788	-7.38389829910659	1.11647532722356e-11	1.13217490678815e-10	15.8820922786479
ACADSB	-0.982047495322199	7.20329027892035	-7.38364540084714	1.11801712592703e-11	1.13318317606815e-10	15.88073528229
GLRX5	-0.39081413663612	9.6427215623655	-7.37906944306563	1.14628131660333e-11	1.16126208564558e-10	15.8561853086391
ROPN1	-0.634241982691898	4.07486615134134	-7.37643791983537	1.16285441231304e-11	1.17747542914104e-10	15.8420703087235
STX2	0.794840770650044	6.40288948939504	7.37397151131764	1.17860279946419e-11	1.19283824647973e-10	15.8288430100548
LIFR	-1.20773275063727	5.41580445801243	-7.37228386618552	1.18950009233261e-11	1.2032787590913e-10	15.8197933511386
SSUH2	0.79868600177533	5.15985184297406	7.37193395807554	1.19177193183856e-11	1.20498796645152e-10	15.8179171557601
WLS	-0.930346831666585	9.13855680998826	-7.37062274626884	1.2003234590209e-11	1.21304173004665e-10	15.8108868395001
PELO	0.656744844214865	7.2435129989923	7.36953397905088	1.20747035567862e-11	1.21966881168767e-10	15.8050496312264
TSEN54	0.43156057768149	8.57582457460986	7.36916767033305	1.20988433696807e-11	1.2215110303526e-10	15.8030858274712
CKMT1A	-1.08518265302409	9.99505257346741	-7.36671821180143	1.22614950098112e-11	1.23732892354004e-10	15.7899552594156
PITHD1	-0.63863154723002	8.82229317477015	-7.36594107361598	1.23135501217359e-11	1.2419763492669e-10	15.7857897436124
CNPY2	0.524844606168415	10.8752407712814	7.36435678560734	1.24203488706336e-11	1.25213814211156e-10	15.7772984615543
H2BC5	-0.943905394325329	9.15269645920072	-7.36338595700467	1.24862459731939e-11	1.25816861201165e-10	15.7720955349496
HSD3B2	-1.45152308139814	4.17188898425308	-7.35794850195335	1.28617707879381e-11	1.29537746957642e-10	15.7429605048521
PROS1	-1.30001873102764	8.12836540698708	-7.35707737389904	1.29229629910777e-11	1.30077086284578e-10	15.7382937209267
FCN3	0.471171987788643	5.04429091023727	7.35700739234789	1.29278913121407e-11	1.30077086284578e-10	15.73791882847
GINS2	1.10516782925506	8.03070868437759	7.35563581299197	1.30248585169618e-11	1.30989065464314e-10	15.7305715780922
PSMB2	0.596727314069199	10.3822280890312	7.35436354253712	1.31154480485946e-11	1.31836050637087e-10	15.7237568575989
CBFA2T3	-0.921135580974687	5.21363463253406	-7.35416111171257	1.31299191139674e-11	1.31917444612516e-10	15.7226726172718
SUMF1	-0.709758257079484	9.83516878671795	-7.35241981458374	1.32550525225186e-11	1.33110054370969e-10	15.7133466083021
ZNF354A	0.475399051862401	6.56076789813592	7.35180983688379	1.32991653361083e-11	1.3348827592698e-10	15.7100799366753
ABCD4	-0.525832025780367	6.87841273868598	-7.35096345132405	1.33606155735146e-11	1.34040068116836e-10	15.7055474107479
RRAGC	-0.43251870695576	9.54260286114936	-7.34912189483425	1.34952906324301e-11	1.35325596036534e-10	15.6956864064831
DNAJB1	0.651920733135951	10.0580101629974	7.34885844303312	1.35146666564836e-11	1.35454264304717e-10	15.6942757894991
LPL	1.5092047689288	6.41437470303895	7.34372578291738	1.38976967924657e-11	1.39225861816875e-10	15.6667982285293
U2SURP	0.705004842088394	8.97602682292973	7.34233569732544	1.40032689333266e-11	1.40199084681617e-10	15.6593579398248
UTP20	0.739074938567885	6.97910394207542	7.34226849379936	1.40083928647429e-11	1.40199084681617e-10	15.6589982561244
NRIP1	-0.823324593054711	10.3222615902862	-7.34089175214932	1.41137717154583e-11	1.41185467953041e-10	15.6516300499135
TMEM167B	-0.684077050216477	9.39305332977766	-7.33420355813457	1.46369661283582e-11	1.46348448289193e-10	15.6158443223288
GNB1L	0.442459789230262	6.89150142070567	7.33146353344191	1.48568086094261e-11	1.48474827517765e-10	15.601187877291
GUCY1A1	1.58305451506742	6.72716347955388	7.32878235182333	1.50750913943553e-11	1.50583574608577e-10	15.5868485965008
RBM12	0.574812230382861	8.96636303322693	7.32664427526066	1.52514298254043e-11	1.52271511382727e-10	15.5754156175248
SATB2-AS1	-1.40997404204437	6.24881781055243	-7.32649325922437	1.52639617907522e-11	1.52323151968755e-10	15.5746081439229
MIR5193	-0.498536694331733	7.58629881279993	-7.32627554402958	1.52820466739305e-11	1.52387436133696e-10	15.5734440472988
DTYMK	0.964230223235083	8.93442272567529	7.3262384613637	1.52851291208172e-11	1.52387436133696e-10	15.5732457723719
TRIP4	-0.626257100684816	8.56194371251654	-7.324258988573	1.54505659943924e-11	1.53962621273924e-10	15.5626625197958
ZFP3	-1.3983449804381	6.90606516615252	-7.32414913107025	1.54597991774333e-11	1.5398049257716e-10	15.5620752047445
BCL2L12	0.893856558603647	6.33270240621442	7.3232691425796	1.55339567476955e-11	1.54644686294879e-10	15.5573707962259
SNORA50C	0.78631775589526	6.49575171414524	7.3225419612532	1.55955025705153e-11	1.55182748414401e-10	15.5534834874722
HADHA	-0.531866298178185	10.4611351900204	-7.32114190701301	1.57146778974095e-11	1.5629345912671e-10	15.5459996831399
MIDEAS	-0.736717628634722	6.94957924484417	-7.32070269982317	1.57522493839017e-11	1.5659188544602e-10	15.5436520937775
COBL	-1.03271859838519	8.40229415989229	-7.31977898522113	1.58315577453501e-11	1.57304729071296e-10	15.5387149921723
NNT	-0.694511104567487	7.90084224087678	-7.3186604882388	1.59281186579549e-11	1.58188230260889e-10	15.5327371913612
VPS37B	-0.712966997766756	8.38702776806767	-7.31841687519578	1.59492271513273e-11	1.58321896571233e-10	15.5314352580963
COL5A3	0.532081814186558	5.85110274622279	7.31795916595786	1.59889614437883e-11	1.58640237297261e-10	15.5289891909744
AK6	0.60422816609079	10.0138812880131	7.31519966785107	1.62306002450524e-11	1.60960581347316e-10	15.5142434968788
VCAN	1.72083427203953	8.68004451625959	7.31164774954498	1.65469527374596e-11	1.6401929157433e-10	15.4952671532762
TNFSF10	-0.842808663566775	10.6492269709356	-7.3114514928163	1.65646091301191e-11	1.64115708552453e-10	15.4942187623034
ARHGEF18	-0.768722467857716	9.5552376418206	-7.3097033665703	1.67227053375714e-11	1.65602790608476e-10	15.4848809505484
B2M	-0.206285799317206	13.6804683561838	-7.30785066204994	1.68918887938249e-11	1.67198193383929e-10	15.4749856366415
DUSP4	1.41102469416412	6.81583731778752	7.30758907534253	1.69159121255081e-11	1.67355943241702e-10	15.4735885917693
LRRC36	0.624938136788045	6.09538366975476	7.3046929735116	1.71841503693848e-11	1.69928504632183e-10	15.4581230343577
MTHFD2	0.800851670403762	10.4172872237667	7.30458109520561	1.71945965704772e-11	1.69950604211636e-10	15.4575256460556
ASTE1	-0.64992158306185	7.35067890239367	-7.30421871414611	1.72284756362353e-11	1.70204181500316e-10	15.4555906955137
TCEAL4	0.667723246134594	9.08675230583722	7.30312842160805	1.73308059897126e-11	1.71133440634104e-10	15.4497692927756
ARNT	-0.541885243527809	7.32013588871822	-7.30140059424445	1.74942054504389e-11	1.72664554224002e-10	15.4405447132127
XKR4	-0.995103841904197	3.55154447098002	-7.29499132311514	1.8113747092097e-11	1.7869410084134e-10	15.4063354316156
ARID3B	-0.558810974872884	6.07182965381687	-7.29482194249367	1.81304109909762e-11	1.78773280743323e-10	15.4054315547825
RHEX	-0.52112443216445	6.85267642200007	-7.29386486221781	1.82248551872544e-11	1.79618965624097e-10	15.4003244059638
PTK6	-0.763134730187874	8.19315470947381	-7.29182196701912	1.84280781043469e-11	1.81535427189752e-10	15.3894241865056
CLCA4-AS1	-0.65171021398949	5.13195258130615	-7.28922672827349	1.86894823823045e-11	1.84022938566392e-10	15.3755788648816
DGKQ	-0.889378231878359	8.61103392262086	-7.28883745803081	1.87290065120005e-11	1.84324416442641e-10	15.37350234496
VDAC1	0.804333554453999	11.3755879923456	7.28864549678159	1.87485275154595e-11	1.84428837446514e-10	15.3724783672388
ADCY3	0.694026165848405	6.96085332162325	7.28697144034378	1.89196216630932e-11	1.86023472475554e-10	15.3635489835112
HEATR5A	-1.10936774097587	8.61658885767353	-7.2845931341978	1.91653511924081e-11	1.88350082445047e-10	15.3508647673112
TLN2	-0.995292870130362	6.70922608863275	-7.28431156679411	1.91946512765904e-11	1.88548503783385e-10	15.3493632104041
RASSF6	-1.33438107563043	8.56190813849707	-7.28387051071601	1.9240636939458e-11	1.88910561070191e-10	15.3470111778811
SNX30	-1.01404575240811	7.59076335918857	-7.28055903211384	1.95893985987376e-11	1.922436144135e-10	15.3293540531294
FAM126B	-0.986153525241452	7.4242812272157	-7.28018091794885	1.96296168240774e-11	1.92547004458734e-10	15.3273381468556
SLC25A3	-0.28034002975054	12.9368473924725	-7.27854936335041	1.98040962071384e-11	1.94166451539149e-10	15.3186401068964
PRPF4	0.598560208660523	8.80231660757681	7.27788205819318	1.9875899410703e-11	1.94778167662556e-10	15.315082870862
ME1	1.19395283530083	9.40794075796625	7.27755991967417	1.99106541775052e-11	1.95026412452355e-10	15.313365685172
ELMO2	0.689299792395436	8.03817066556587	7.27674672594178	1.9998655354671e-11	1.95795728417987e-10	15.3090310453326
TMEM185B	0.883235641441817	7.43763816916716	7.27659166094509	2.00154796045075e-11	1.95867792612053e-10	15.3082045137425
NLRX1	-0.354133406752429	7.42445903885589	-7.27372423755236	2.03291245334432e-11	1.98843048425649e-10	15.2929219600361
MCM6	0.787225519005711	9.67491648180765	7.27312658225737	2.03951069982866e-11	1.99394203846735e-10	15.2897369765019
ACAP2	-0.538251244735848	8.73173687442442	-7.27292398075138	2.04175226912906e-11	1.9951910629917e-10	15.2886573138682
RPF2	0.754667742523564	9.59487945576983	7.27086589887862	2.06466130141771e-11	2.01662552880804e-10	15.277690589889
RCOR1	-0.853273814644494	8.73297109795729	-7.26994527111989	2.07499116701918e-11	2.02575906527339e-10	15.2727853834653
NDOR1	-0.454556860807388	7.12072768975404	-7.26957590697452	2.07914995586927e-11	2.02844144137962e-10	15.2708174510622
SLC7A2	-0.868322242878758	5.75553924862003	-7.26952721013291	2.07969886389697e-11	2.02844144137962e-10	15.2705580029758
TJP3	-0.797610794048198	7.60050821708193	-7.26746857141555	2.10303529486272e-11	2.05023652839254e-10	15.2595906769963
PSD3	-1.6402229475789	7.73933080410117	-7.26503202376374	2.1309905057482e-11	2.07651179366621e-10	15.2466119081519
KIF14	1.18877340797738	6.5666214810622	7.26445915920536	2.13761632628426e-11	2.08198800494613e-10	15.2435607199934
ADORA2B	1.00484852640283	9.07361247651304	7.26432006440818	2.13922818532499e-11	2.08257788107579e-10	15.2428198908013
ATOX1	0.688408048790979	9.2840042031815	7.26408542637801	2.14194994365026e-11	2.08424720186786e-10	15.24157020613
NT5C3B	0.971249282664403	8.41551587760418	7.26304863392498	2.15401760751198e-11	2.09500481309565e-10	15.2360484617357
FCGR1B	1.24713203660716	4.72233687392239	7.26169980847868	2.16981784964076e-11	2.10938093161178e-10	15.2288654388534
TARBP2	0.604551640961175	7.54653343217901	7.25912114696773	2.20034420172595e-11	2.13805276728272e-10	15.2151347754396
FBXL15	-0.634477435929664	7.47070954287434	-7.2571037983747	2.22452148344179e-11	2.16053125963373e-10	15.204394522148
SRSF3	0.338375109366012	11.637271508995	7.25670200210878	2.2293681670948e-11	2.16422293406947e-10	15.2022555458707
LSM5	0.761934739916438	10.2731836294373	7.2506808904495	2.30326143345696e-11	2.2349086679915e-10	15.1702085212983
KCNN4	0.963651208955607	7.8290489779872	7.24760382889268	2.34195427752952e-11	2.27138836373142e-10	15.153835797482
ASPN	2.14666501861612	6.43922384710363	7.24304083037808	2.40051853467464e-11	2.32709752281784e-10	15.129562495494
CFB	1.42782128642723	8.16417373784866	7.24221330523496	2.41129356955359e-11	2.33644864274582e-10	15.125161157668
ATG4D	-0.560522793780648	6.36924898856536	-7.23892040360996	2.45464565015335e-11	2.37734211610781e-10	15.1076495969423
UHRF1	1.12073961823383	7.94489058741766	7.23782671378453	2.46921424087059e-11	2.39033335562669e-10	15.1018342033656
TGIF1	0.649918683039406	9.38018091956241	7.2369508302573	2.48094315683229e-11	2.40056477405133e-10	15.0971772292734
PTPN18	-0.543234759221925	7.41058764383828	-7.23685134277224	2.48227886865364e-11	2.40073484787497e-10	15.0966482820949
MIR4647	0.477823067134137	9.04723491438028	7.23673842445751	2.48379576349822e-11	2.40107991205618e-10	15.0960479310431
KYAT1	0.399194446180046	6.20512953413532	7.23451339813572	2.51387347803303e-11	2.42902144607141e-10	15.0842190571353
GABRA2	-1.52158664001913	4.45318590898569	-7.23246959995605	2.5418185989664e-11	2.45487725351412e-10	15.0733551353618
HK3	0.555758736998349	6.04141510802973	7.23187220457536	2.55004472918789e-11	2.46167330970158e-10	15.0701799172235
PGAP3	-0.806942629739557	8.30198590584487	-7.23147385222956	2.55554466307177e-11	2.46583253573876e-10	15.0680627012436
LSM7	1.07654399807227	10.7118865772722	7.22740404688061	2.61241175449665e-11	2.51952870842578e-10	15.0464350722262
SLC44A2	-0.538810288386186	7.9538894977101	-7.22486931084689	2.64845994363766e-11	2.55310551716203e-10	15.0329679274373
TUBA3C	0.328719534853321	7.2890117697979	7.22448077659837	2.65402885741634e-11	2.55728283342393e-10	15.0309038255651
FAM166C	0.619499490645414	5.24366337528282	7.22350630310448	2.66804710919899e-11	2.56959381196331e-10	15.0257271286371
SNRPA1	0.618946384712094	9.85721357025939	7.22280828439638	2.67813341306613e-11	2.57810824419673e-10	15.022019243137
CBLN2	-0.664097576747822	5.29240320735194	-7.22214183978348	2.68779865632266e-11	2.58620961366388e-10	15.0184792357257
OGFR	0.413390253334062	7.35885047204616	7.2216508805613	2.69494094526596e-11	2.59187698625324e-10	15.0158714656925
GFER	-0.674348019179283	7.4908767421443	-7.22128295612796	2.70030566973424e-11	2.59583030406361e-10	15.0139172592387
SSPN	-1.07995297668307	6.94355680525193	-7.2179039085519	2.75007220515887e-11	2.64244403111295e-10	14.9959718443316
IRAK2	1.33381288139256	6.8473425102109	7.21403435321808	2.80817765064136e-11	2.69702333342572e-10	14.975426265841
RRP1	0.408404861331944	6.75028354612616	7.21112628801256	2.8526427378776e-11	2.73845764127332e-10	14.9599891534
MAGOH	0.658545207723058	8.69347873570553	7.21027677007521	2.86576298311634e-11	2.74977730466198e-10	14.9554801397735
SGPP1	-0.920702783197227	8.74449941391717	-7.20748125004736	2.90936061595853e-11	2.79031680576894e-10	14.9406440239718
PMS2P8	0.600477527188024	5.82764773826946	7.20664634385323	2.92250814672558e-11	2.80162812009168e-10	14.9362136123448
CENPH	1.02464080381469	7.20722702402518	7.20612099647586	2.93081105207137e-11	2.80797758621754e-10	14.9334259910984
MS4A8	-1.50639748376609	6.38563852456515	-7.20605567984145	2.93184498420838e-11	2.80797758621754e-10	14.9330794117679
PWWP2A	-0.816678831961315	7.88287450666965	-7.20580190573717	2.9358655348785e-11	2.81052770468919e-10	14.9317328643278
MTFR1	0.688645058396657	9.88901339078589	7.20506517399512	2.94756850993898e-11	2.82042651179875e-10	14.9278238275916
HSD11B1	1.307651762796	5.20478624655397	7.20452385875412	2.95619668147541e-11	2.82721247154458e-10	14.924951773753
RFC2	0.952783013673628	7.47300698666539	7.20444896639287	2.95739237613858e-11	2.82721247154458e-10	14.9245544256519
SUV39H1	0.538286343542188	6.5895975881553	7.2010803579281	3.01167127454877e-11	2.87777287023711e-10	14.906683975416
CTU2	0.60751384547433	6.17355394442506	7.20061130267552	3.01930694507292e-11	2.88373769460887e-10	14.9041959506157
PUS7L	0.531648416190145	6.88980566597159	7.19851149195054	3.0537247206848e-11	2.91526478524046e-10	14.8930587894026
GCC2	-0.851267274544869	9.10307715763518	-7.19757262670792	3.06923878702947e-11	2.9287245355071e-10	14.8880796463131
LPCAT3	-0.593043197239535	6.8197059643501	-7.19721733198262	3.07513007778515e-11	2.93299388110227e-10	14.8861954689587
SHROOM1	-0.56791642298986	8.13680275798852	-7.19568226848575	3.10071238131892e-11	2.95603151341123e-10	14.8780553156016
CCDC115	-0.488077013762611	8.77287594052752	-7.19511324152223	3.11024875125386e-11	2.96375775343928e-10	14.8750380796482
ZNF671	-0.446279767572472	5.15449622497455	-7.18992494687547	3.19854829414211e-11	3.04649581425951e-10	14.8475325881721
PLEKHG4	0.800852718878075	6.56847054548545	7.18942694431276	3.20715304626059e-11	3.05328641207247e-10	14.8448929424315
NLE1	0.770644306386178	7.06301990803978	7.18738253783037	3.24271786078513e-11	3.08439047829198e-10	14.8340575362149
SFXN5	-0.404273713977505	6.52947311518681	-7.18737755123943	3.24280508323107e-11	3.08439047829198e-10	14.8340311089288
MNX1-AS1	0.674340479726457	4.63873793777244	7.18700349588543	3.24935445139099e-11	3.08920023336883e-10	14.8320487636071
DEF8	0.577790350466858	7.80287237964739	7.18643633190537	3.25930993116834e-11	3.09604448598566e-10	14.8290431116139
ALAD	-0.590937266782154	7.85115664211176	-7.186422942914	3.25954531331244e-11	3.09604448598566e-10	14.8289721587941
S100A8	3.22510272308943	7.28487496598478	7.18256493522171	3.32807503053907e-11	3.15968664711317e-10	14.8085298562624
CERK	-0.969046206327016	7.98778641082584	-7.18080698825251	3.35977196370324e-11	3.18831730090628e-10	14.7992167933121
MPPE1	-0.527390565838839	7.96091184635268	-7.17883976983605	3.39559615761562e-11	3.22083655701973e-10	14.7887963482902
HAT1	0.632914600932013	9.66941843384515	7.1759574600819	3.44876771838421e-11	3.26977304019231e-10	14.7735310542244
CD46	0.639377517802748	12.0790006185754	7.17480846756532	3.47019254919801e-11	3.28857945012597e-10	14.7674465641425
CEL	2.1478140696872	4.643048765896	7.1733152398569	3.49823293088017e-11	3.31363510162137e-10	14.7595398635823
PIGB	-0.671696950414552	6.90899931898188	-7.1717618786487	3.52764023384083e-11	3.33996202743841e-10	14.7513155781729
FZD6	0.715577957386575	8.01217147071206	7.17004995144121	3.56033255030052e-11	3.36857113302055e-10	14.7422527378947
E2F2	-0.750151333786946	7.15807818077189	-7.1699785163445	3.56170322196645e-11	3.36857113302055e-10	14.7418745869756
TULP3	0.624698907499193	7.05475136738202	7.16992452010981	3.56273962901966e-11	3.36857113302055e-10	14.7415887521081
PAM16	1.0328694148841	7.17327851603428	7.16705260706558	3.61829506753355e-11	3.41953666724849e-10	14.726387437765
MCMBP	0.536696728192263	8.62459085665611	7.16298443522884	3.69846004380026e-11	3.49370276250725e-10	14.7048591380829
UBAP2L	0.591150113897438	8.48777742824142	7.16200608943005	3.71799915299888e-11	3.5105578681395e-10	14.6996827066524
CRACDL	-0.753234230846664	7.50033881918347	-7.16158885669832	3.72636295565033e-11	3.51685061984016e-10	14.6974752284265
BLACAT1	1.0097854247565	4.79002423838966	7.1597361297571	3.76372775117219e-11	3.55049559097588e-10	14.6876736303102
H2AW	1.0723731237277	8.21761689635857	7.15931294414698	3.77231415395818e-11	3.55697430726526e-10	14.6854349932591
ARF3	-0.476951578256321	10.5465073631463	-7.15777372820874	3.80370834422449e-11	3.5847601214404e-10	14.6772931233842
ATP11A	1.92616224323155	7.7400141093154	7.15769865391025	3.80524616456711e-11	3.5847601214404e-10	14.6768960299627
MOCS1	-0.604020668374551	5.24015621625776	-7.1569575581226	3.82045977257348e-11	3.59745477310979e-10	14.6729762289256
AL157394.1	-0.57887926157736	4.72985810288305	-7.15658960002391	3.8280357343474e-11	3.6029493221368e-10	14.6710300977852
TMEM54	-1.16081251970023	10.6875984518977	-7.15648914384198	3.83010662585966e-11	3.60325985615533e-10	14.6704987930714
PRAG1	-0.941960250466642	8.32667222603645	-7.15613057890352	3.83750743207258e-11	3.60858206822382e-10	14.6686024006033
COL4A2	1.23847788921658	10.0130482497305	7.15353894245617	3.89142097285724e-11	3.65761761467876e-10	14.654896990217
S100A9	2.07754541946781	7.55768924897548	7.15213174093526	3.92100778450701e-11	3.68375388633416e-10	14.647456240272
KLHDC2	-0.627394947495437	10.4395732855635	-7.15193677067041	3.92512458992597e-11	3.68589981826263e-10	14.6464253659422
FHL3	0.392590754130264	6.42041243465391	7.15185494106298	3.92685369825052e-11	3.68589981826263e-10	14.6459927088524
GJA5	0.976200649162996	4.14404493081376	7.14970966512205	3.97245425233582e-11	3.727012042638e-10	14.6346508448748
ATP2C2	-0.961306833290465	9.17065051337452	-7.14935562769755	3.98002992167322e-11	3.73242769772862e-10	14.6327792388844
PJA2	-0.72785092224602	9.16707059572166	-7.14691699343384	4.03260103702013e-11	3.78001556445678e-10	14.619888682717
HAUS7	0.951982896825949	7.09662603053583	7.14446899430068	4.0860643040215e-11	3.82839623813187e-10	14.6069507248303
OAS3	1.01316098037069	7.34857506645961	7.14304091766503	4.1175758469396e-11	3.85617499113615e-10	14.5994041477093
PRIM2	0.681496661503499	5.5324148343704	7.14186915467227	4.14361095880769e-11	3.87880217161659e-10	14.5932125787797
CENPA	1.16669152099858	7.93865148723985	7.14177090651703	4.14580128947607e-11	3.87909806909069e-10	14.5926934597112
NUDT5	0.585426392534149	10.1407990970357	7.14104261750728	4.16207338735491e-11	3.89256361943446e-10	14.5888454657334
FBXW9	0.485236215878505	6.06746519556805	7.1401566532642	4.18195354011234e-11	3.90877557318514e-10	14.5841646291608
CPB1	-1.50549720966678	4.19239110543173	-7.14010191208441	4.18318495173459e-11	3.90877557318514e-10	14.5838754228065
ZFYVE28	-0.424220740356317	5.665731626562	-7.13981067772412	4.18974234364311e-11	3.91313615913274e-10	14.5823368031188
C10orf143	-0.829317588484451	5.96765759474673	-7.13967870564592	4.19271715266498e-11	3.91414825930118e-10	14.5816395915157
ZDHHC14	-0.736862370462731	7.05564625178242	-7.13892891187355	4.20965807327036e-11	3.92819175574737e-10	14.5776785296896
C1orf109	0.552684517185464	6.25588874938494	7.13692312876693	4.25531026244842e-11	3.96900209562393e-10	14.5670832145829
PPP1R12C	-0.383345887408285	6.68334667750085	-7.13501020570251	4.2993046975079e-11	4.00696132954295e-10	14.5569797421853
MIR3934	1.15033169752051	9.30512569302807	7.1349853302647	4.29987974726525e-11	4.00696132954295e-10	14.556848366253
ADH1B	-2.76801982470851	6.59388676456687	-7.13318967554831	4.34159164794772e-11	4.04401090628146e-10	14.5473654586676
USP53	-1.28260964857448	8.6350901719093	-7.13271913348835	4.3525880097257e-11	4.05242978125474e-10	14.5448806996427
RAP1A	-0.593679047352891	11.312127163407	-7.13238168294045	4.36049102712183e-11	4.05796235559085e-10	14.5430987958793
NBR1	-0.64937514385082	10.4444192584606	-7.12766809595103	4.47237630021487e-11	4.16021448474369e-10	14.5182129548951
CDC25C	0.960790860801226	6.30048159481807	7.12546646529398	4.52560350763388e-11	4.20629654972703e-10	14.5065919202306
SLITRK6	-1.88559609300568	7.70640245416158	-7.12545095182629	4.52598077800749e-11	4.20629654972703e-10	14.5065100403915
VLDLR	-1.19897498348359	5.74897404267644	-7.12274430796473	4.59228143582239e-11	4.26599860310664e-10	14.4922257191968
SLC22A18AS	-1.09916480505279	7.40000574638917	-7.12251080454178	4.59804600145724e-11	4.26943733028984e-10	14.4909935255889
ZNF793	-0.535436617266205	4.55621097302141	-7.1216561369426	4.61920648561782e-11	4.28716218084449e-10	14.486483623684
RIPK3	-0.652493314676652	6.83251604313609	-7.11876486065046	4.69150686767478e-11	4.35231365487516e-10	14.471228881197
ELOA	-0.429250101552443	8.17533679718115	-7.11845444029886	4.69933553625722e-11	4.35762310008582e-10	14.469591239807
RSL1D1	0.789629923773669	9.78494206150907	7.11832454228284	4.70261533929065e-11	4.35871158429461e-10	14.4689059650767
ARHGAP29	1.48621410393968	7.26706410716163	7.11751431340434	4.72312398407126e-11	4.37576083698849e-10	14.4646317516164
GALC	-1.28058291966297	8.84576559890797	-7.11668268170764	4.74426631049898e-11	4.39338164780301e-10	14.4602448734443
PTN	-1.08672249246952	6.45885722370957	-7.11649054592976	4.74916420738988e-11	4.39595042935369e-10	14.4592313872281
AGO1	-0.906586189376758	7.7219973162114	-7.11557263457897	4.77263252323766e-11	4.41569849501341e-10	14.4543897288297
GTF3C3	0.566700250562195	8.41811155659938	7.1137275931098	4.82015212957267e-11	4.45767152036486e-10	14.4446586900979
MRPL58	0.786911858111653	8.43015163368966	7.11264573454009	4.84823289342023e-11	4.48163806141664e-10	14.4389533595641
ACLY	0.602691123513212	10.6012261824686	7.11214036646761	4.86140559001255e-11	4.49180854895043e-10	14.436288373579
TRAK2	-0.922928266123373	9.15085665167558	-7.11153133624433	4.87732730423767e-11	4.50450884497131e-10	14.4330768605673
SLC35B3	-0.844258607774318	9.99175748234226	-7.11137326976964	4.88146801037503e-11	4.5063221860273e-10	14.432243372484
THSD4	-1.35004725989595	7.65977591675036	-7.11055933520018	4.90284489185064e-11	4.52403837390248e-10	14.4279516175961
LIMS1	0.606159191784958	9.85569361396445	7.1099584414121	4.91868588651092e-11	4.53663287848113e-10	14.4247833457306
GNA13	-0.748252037269442	11.144792324913	-7.10852538875619	4.95666903084769e-11	4.56962935106702e-10	14.4172279516582
SYNE2	-1.15660383470279	7.95082324464179	-7.10826617206783	4.96357047786451e-11	4.5739545049137e-10	14.4158613776132
FMO3	0.590438225775786	4.51949743666882	7.10672390809082	5.00482886009106e-11	4.60992180317333e-10	14.4077311528125
S100A3	0.618047928102048	5.39035440311002	7.1064694271218	5.01166919181632e-11	4.61416891739424e-10	14.4063897079068
WT1	1.02643546185796	4.3854205785715	7.10529552957998	5.04334282331086e-11	4.64126573650799e-10	14.4002020427822
MAML3	-1.16698250387216	7.38217596642127	-7.10380357547355	5.08388375926223e-11	4.67649520735335e-10	14.3923385949391
WIF1	1.73604107692697	3.84036849984298	7.10321842854094	5.09987176373338e-11	4.68911798729408e-10	14.38925475356
NOP58	0.831587492999864	9.57189533106956	7.10054719026967	5.17349163401675e-11	4.75469610787054e-10	14.3751783416899
PCLO	-1.208545345773	5.23569041194922	-7.09912461548362	5.21312567324993e-11	4.78899520902147e-10	14.367682949451
ZSWIM6	-0.783708476691247	8.82414216608122	-7.09882750185401	5.2214412922628e-11	4.79450623007823e-10	14.3661175809828
HSPE1	1.18226339643949	10.5261834488507	7.09719039128422	5.26749641200311e-11	4.83465069797021e-10	14.3574928887508
TCF25	-0.408368618548467	9.61677440859048	-7.09695552118012	5.27413661150507e-11	4.8385995322837e-10	14.3562556149178
VASN	0.694128232824641	5.36801490013097	7.09648128158836	5.28756944055346e-11	4.84877380199978e-10	14.3537574248707
GTDC1	-0.668332556395185	7.03598968146179	-7.09599023177684	5.30151404766303e-11	4.85940815963161e-10	14.3511707667912
RBPMS	1.05898712044215	8.32841001759044	7.09203247276812	5.41523956320238e-11	4.96145255598051e-10	14.3303259833604
SRSF7	0.811686221625688	10.7664911293929	7.09099684759012	5.44539389899872e-11	4.98687245697241e-10	14.3248724604128
ABLIM1	-0.776439595388595	9.78592509598895	-7.09039013108644	5.46313670323077e-11	5.00090846292646e-10	14.3216777156742
STARD10	-0.853371239604789	10.4207121714109	-7.09008321328676	5.4721339483125e-11	5.00692998798514e-10	14.320061650129
METRNL	-0.574574030247399	8.19708058712422	-7.08754721887158	5.54703873619499e-11	5.0732240708364e-10	14.3067097434451
H2AZ1	0.4802756230045	12.3856124937305	7.08698342458809	5.56382850380963e-11	5.08633209113728e-10	14.3037417020196
KIAA1109	-1.17807754026319	8.66914017611622	-7.08655404322702	5.57664913902721e-11	5.09580164372831e-10	14.3014813409014
AC009093.2	-0.69154271358477	5.24981486953473	-7.08477308084116	5.63013819321137e-11	5.14240821645612e-10	14.2921066540081
SLC22A4	-0.962465087344795	5.98762463773669	-7.07926808659214	5.79870013105167e-11	5.29403161060329e-10	14.2631364680099
HPRT1	0.707096104722396	10.4571579970621	7.07770875036206	5.8473465049067e-11	5.33609041499357e-10	14.2549323909912
NOD2	0.729852926477022	4.98097312887142	7.07701833676695	5.86901382674182e-11	5.35350282820958e-10	14.2513002224081
B9D1	0.817307149499389	6.86333936363817	7.07594891605646	5.90273228295026e-11	5.38188766785117e-10	14.2456744883582
SGIP1	0.550541838995869	3.3989839057075	7.0729429451242	5.99853809274746e-11	5.46683147977077e-10	14.229863645972
CSGALNACT1	1.50086752967811	6.33395847662084	7.07224661643552	6.0209496342695e-11	5.48484131076038e-10	14.2262015506839
CERT1	-0.722206315143234	8.72465786747008	-7.07186910042763	6.03313466399632e-11	5.49352345537756e-10	14.2242162111164
PPIP5K1	-0.470238778865214	6.39214235272408	-7.06982377330982	6.09957624101692e-11	5.55142530028429e-10	14.2134608187822
KIAA0930	0.485428546938314	8.43012486509607	7.06974686909038	6.10208849502187e-11	5.55142530028429e-10	14.2130564457792
PGAM5	0.60233902928501	5.2828656282981	7.06964764287176	6.10533145939011e-11	5.55193520276788e-10	14.2125347037638
PITRM1	0.60284521017452	8.32205684934059	7.06838388214791	6.14678362904543e-11	5.58717526439847e-10	14.2058900250387
CEP55	1.39193170553721	7.96012077985682	7.0651536236584	6.25400629311425e-11	5.68214083619779e-10	14.188908384305
NDRG2	-1.09438543703246	9.08647911430053	-7.06389408666068	6.29631333512507e-11	5.71806920127616e-10	14.1822879488762
ADD1	-0.614403997403597	9.62075243562919	-7.06026920829927	6.41965508893453e-11	5.82752637612623e-10	14.163237887511
NONO	0.378712057897708	12.1284258994964	7.05960321067815	6.44257483533287e-11	5.8457681440984e-10	14.1597383413824
SESTD1	0.859525438983598	7.98714902460078	7.05867170930899	6.47476735006976e-11	5.87240402473242e-10	14.1548439495091
TMEM131	-0.880447415947771	9.53378260149701	-7.05645986965008	6.55184626292619e-11	5.93970924677106e-10	14.143223524221
GALNT14	0.62357721291821	3.88004902983559	7.05604862849006	6.56627695401128e-11	5.94954363441331e-10	14.1410631656683
IVNS1ABP	-0.702829268464345	9.3225953445982	-7.05598696829817	6.56844335151685e-11	5.94954363441331e-10	14.1407392536384
PRMT5	0.566372545807827	9.07893481874397	7.05562308955782	6.58124242269002e-11	5.95852906484757e-10	14.1388277613981
AC126178.1	-0.519955198616632	3.29978135442571	-7.05522469433073	6.59528383619643e-11	5.96863093824912e-10	14.1367350053345
UGGT2	1.06862617922218	6.73618593391008	7.05506846673081	6.60079814347441e-11	5.97101045347421e-10	14.1359143629076
C6orf47	-0.395686030948577	7.03788932352418	-7.05464032109778	6.61593359911476e-11	5.9820872739571e-10	14.1336654170406
AREG	2.0718609311767	8.8584785513389	7.05034396254444	6.76972623660924e-11	6.11847266022277e-10	14.1111013466297
CCDC74A	0.56954091235975	5.59051026352885	7.0495786863153	6.79748832812419e-11	6.14088240624995e-10	14.1070828879439
SUCLG1	-0.533318350721133	11.7900545763136	-7.04872967531458	6.82841971561928e-11	6.16613450498133e-10	14.10262498653
CMTM4	-0.880850778854846	10.8855289551354	-7.04687859781933	6.89634157899367e-11	6.22475279809995e-10	14.0929064393696
TTLL7	-0.463019983018902	4.62514997212608	-7.04668102761107	6.9036303580946e-11	6.22861541070113e-10	14.0918692273482
WFDC2	-1.77207823664978	9.12961094357818	-7.04531292354243	6.95431183582048e-11	6.27160749742817e-10	14.0846872872933
AHRR	-0.629677516649221	4.15219590514053	-7.04399703894429	7.00340559449676e-11	6.31313090545729e-10	14.0777801157199
LAMA5	0.685365417847891	5.87047791491945	7.04334280010095	7.02794158623403e-11	6.33002267041577e-10	14.0743462030613
CKMT2	1.61256687095829	5.06222422903114	7.04333429407364	7.02826114732349e-11	6.33002267041577e-10	14.0743015583768
NKX2-2	-0.908153110783954	4.30627874098067	-7.04245539670496	7.06135774308346e-11	6.35706486335791e-10	14.069688724148
UBE2J1	-0.602517980506141	9.67861845437517	-7.0423154335713	7.06664252187203e-11	6.35905653370372e-10	14.0689541628118
ZNF395	-0.819688705276009	9.00176623163862	-7.04205071032751	7.07664872502254e-11	6.36529329255939e-10	14.0675648488006
INTS13	0.832664474057335	9.5293217409661	7.04117621345581	7.10980320112206e-11	6.39233696149537e-10	14.0629755163939
VPS13D	-0.671958820749365	7.63601792160849	-7.03991393173275	7.1579304107523e-11	6.43281310079637e-10	14.056351590066
KANK4	-1.21679093436025	4.54711170942551	-7.03804854517344	7.22964212091505e-11	6.49444023335845e-10	14.0465638799154
AC104072.1	-0.784527513233785	3.28790195651496	-7.0371163663719	7.2657437060322e-11	6.52403893638822e-10	14.0416731974159
NUDT9	-0.647783304505387	8.32552468720885	-7.03607252625816	7.30638113732013e-11	6.55768301817497e-10	14.0361970574124
VASH2	0.45266970012293	4.10714756165119	7.03421092980997	7.37941246635949e-11	6.62035976663383e-10	14.0264318284102
MXRA7	1.03788084580949	10.0840769609079	7.03349280007332	7.40777739583363e-11	6.64292758932273e-10	14.0226651286075
ANTXR1	1.57048868884529	8.39798073116984	7.03301313352715	7.42678339822106e-11	6.65708687713214e-10	14.0201493089237
SND1	0.475630313566931	9.27529181259647	7.03278208332927	7.43595556772719e-11	6.6624230469805e-10	14.0189374955742
ERLIN2	-0.771036255347269	8.97062364856802	-7.029343655735	7.57378319575498e-11	6.78297666821899e-10	14.0009059050836
PPP1R11	-0.492360398508465	11.2968104557125	-7.02924850625758	7.57763288360395e-11	6.78348909134736e-10	14.000406989185
HS6ST1	-0.485966171968661	6.8591653921788	-7.02763247492727	7.64331249560866e-11	6.8393272253183e-10	13.9919338385712
P3H3	0.485497124972981	5.18221077695261	7.0241273395208	7.7877090166179e-11	6.96552348819969e-10	13.973559033983
ESRP1	-0.793873840896346	10.9751305206187	-7.02260867102602	7.85110528963111e-11	7.01919335548575e-10	13.9655991800679
FGFR4	0.727207271302707	7.279968154645	7.02051144645727	7.9394920837399e-11	7.09514972612974e-10	13.9546083008387
ENPP6	-0.572281295228371	2.98710321639088	-7.01972136000273	7.97304429548117e-11	7.12205860093111e-10	13.9504681279133
GINS1	1.41135259587767	8.30383752658377	7.01931740121345	7.9902530901564e-11	7.13435151885104e-10	13.9483514105385
TFEB	-0.557621726625753	7.22086218087698	-7.01910264777333	7.99941659922031e-11	7.13945344346972e-10	13.9472261409371
BTBD3	-1.0415485706096	9.10546501337764	-7.01890467133962	8.0078734310669e-11	7.14392053460309e-10	13.946188794756
C1orf198	0.547773533048462	8.93346744030809	7.01621000269559	8.12386185076575e-11	7.24427267235238e-10	13.9320708387297
APCDD1	1.93178235662808	8.19911258845742	7.01521362370063	8.16716861284021e-11	7.2797540387577e-10	13.9268512635926
MTFR2	1.28995124934881	7.1194554146508	7.0145076170127	8.1979925556793e-11	7.30408316508371e-10	13.9231530360777
MLXIP	-1.07973767843043	9.38226322456465	-7.01174182958249	8.31985643833238e-11	7.40946939346666e-10	13.9086669518483
YAE1	0.81577619085045	9.14419900288503	7.01131276164527	8.33892133664887e-11	7.42325397439233e-10	13.9064199168385
TOMM5	0.724877088851422	11.2396086409834	7.01116520297489	8.34548782052667e-11	7.42590547813588e-10	13.9056471655013
RECQL4	0.443620823341288	6.5655410196214	7.01027983669406	8.38499475975889e-11	7.45785288107992e-10	13.901010750068
ZMYND12	-1.01685004139211	4.9181026064566	-7.00861890682325	8.45960801480025e-11	7.52098398119935e-10	13.8923136988703
FOXM1	1.09867073727124	6.61292121088548	7.00821705209893	8.4777586736637e-11	7.53388455426439e-10	13.8902096370302
SCARB1	0.709109603134857	8.34550604192829	7.00793079511244	8.49071156023023e-11	7.54215695974614e-10	13.8887108667615
ALG3	0.51917111160248	8.61700795983556	7.00660423398343	8.55099298849733e-11	7.59244538322305e-10	13.8817657148527
TCF7L2	-0.892423527521919	11.4294828146684	-7.00416838022896	8.66278560336224e-11	7.68840796023963e-10	13.869014589133
RPL22L1	1.042777595148	10.0034850613401	7.00109526009057	8.80588687481671e-11	7.81206346541284e-10	13.8529306253968
IDNK	-0.56147003208244	7.17178167314133	-6.99551582486457	9.07168866767802e-11	8.04441903834327e-10	13.8237380750553
NUDT1	0.768660033189989	7.1535848627893	6.99501568409855	9.09589862241195e-11	8.06243313867495e-10	13.8211218122056
MELK	1.17177845871662	8.90852161461109	6.99341505706521	9.17380876070997e-11	8.12801027056568e-10	13.8127494653238
TRMT10C	0.643453315215115	9.32333051277376	6.99248738902616	9.21926410230094e-11	8.16478858045882e-10	13.8078975739492
CLPP	0.596186845171927	8.99536368162749	6.99225291088043	9.23078860842e-11	8.17149836734255e-10	13.8066712559531
KIAA0895	1.13267947544121	4.24709187348274	6.99128781426066	9.27837271411671e-11	8.21011030628788e-10	13.8016240246907
TACC3	0.793886524616925	7.11794935879447	6.98712484183152	9.48641990121679e-11	8.39061678185829e-10	13.779856573685
UST	-0.724908189449179	4.23668254741025	-6.98665526407764	9.51017459272856e-11	8.4080343248912e-10	13.7774016346701
FOXP1	-0.858120429096569	10.5919442433407	-6.98401915090196	9.64462328230646e-11	8.52326080588799e-10	13.7636216190819
CCDC137	0.626125774778067	6.57905981133726	6.98321662362787	9.68592578479069e-11	8.5561078091256e-10	13.759426997386
ST20-AS1	-0.564544886993862	5.93799079442383	-6.98259124180217	9.71823246426247e-11	8.58098367375599e-10	13.7561584380274
DYNC2I2	0.652491343844533	8.13071522223587	6.98098940868737	9.80146797551858e-11	8.65078817438414e-10	13.7477871120861
PYCR3	0.574476403164015	6.53904863601112	6.98026119177592	9.83954049296313e-11	8.68068924053103e-10	13.7439816971465
DNAJC22	-0.834259254551794	7.05077805053595	-6.97996902624079	9.85485646635236e-11	8.69049698696612e-10	13.7424549940298
MUL1	-0.48262494916666	7.89734708452133	-6.9788187532731	9.91538552953476e-11	8.7401505240537e-10	13.7364445799502
SNX10	1.01935542741294	7.47002007668548	6.97703564492341	1.00099418189219e-10	8.81974311733619e-10	13.7271284359343
TPSG1	-0.873860401020575	7.74186230373553	-6.97597488689875	1.00666145588363e-10	8.8659030435845e-10	13.7215868876906
RARB	0.548235482657067	4.87750577261342	6.97573894844997	1.00792629741391e-10	8.87326694069571e-10	13.7203543687721
GFOD1	-0.522102739935942	6.87252275534715	-6.97524599927935	1.01057401431381e-10	8.89279352646806e-10	13.7177793178829
NOSTRIN	-0.893318986333177	7.48281076458134	-6.97359326815585	1.01950134643035e-10	8.96753904252827e-10	13.7091464935004
DHX34	0.489368808668618	6.04969902716913	6.9730465221079	1.0224717399934e-10	8.98984605040074e-10	13.7062908595315
ZNF684	-0.960293612135739	4.47437896304637	-6.9721249648478	1.02749778606538e-10	9.030200287981e-10	13.7014778510111
CHPF	0.570661358867712	7.36250764415053	6.9670622114587	1.05554767200751e-10	9.27278020693528e-10	13.6750422630522
FAM3B	2.33201450557991	5.96885499029338	6.96445162402105	1.07030563067387e-10	9.39843684262071e-10	13.6614145739683
BTBD7	-1.16026342106068	8.6102297680069	-6.96235239522514	1.08232046927015e-10	9.49990956424267e-10	13.6504580928305
GLMN	0.695985641032833	6.72801335282522	6.96077239738174	1.09145127413756e-10	9.57599280238455e-10	13.6422127063599
SULT1A1	-1.50156214141162	9.67393847980858	-6.95953425088169	1.09865964666748e-10	9.63515199452407e-10	13.6357519550328
ISG15	1.12632531151329	8.38082291988799	6.95826592560413	1.10609246202741e-10	9.69622858389721e-10	13.6291343186067
TTC8	0.661703920034708	7.48449970205321	6.95784473285417	1.10857176070111e-10	9.7138483197421e-10	13.6269368280242
PUSL1	0.612008595818379	6.56119924201576	6.95700477201876	1.11353248208166e-10	9.75318738114432e-10	13.6225546938662
PTPRR	-1.58326482032714	6.02856542831663	-6.95558036212933	1.12199505459257e-10	9.82315213405346e-10	13.6151240476581
BRAT1	0.678668332375379	6.28916087666158	6.95301682657965	1.13738560059561e-10	9.95368700867966e-10	13.6017528835038
CASC18	-0.559869660519164	3.40706991359257	-6.9510319546386	1.14944508856214e-10	1.00549725266148e-09	13.5914016545581
CCL23	-0.952757084604971	3.71789385886212	-6.9504450000675	1.15303537719408e-10	1.00821179559721e-09	13.588340931405
TMEM160	0.826263468849286	6.82017068381356	6.94872562230041	1.16361633550388e-10	1.01703409188868e-09	13.5793758321724
PCMTD1	-0.838520135369782	9.81171730484454	-6.94625856169998	1.17896618015344e-10	1.03001532421426e-09	13.5665141239404
RNF25	0.573301008749313	5.9195278312457	6.94602691450816	1.18041769695059e-10	1.03051920058654e-09	13.5653065771215
APOBEC1	1.4004369059283	6.98919663838305	6.94600761041732	1.18053873730042e-10	1.03051920058654e-09	13.5652059482983
RBPMS-AS1	0.455138134282413	5.39564373684918	6.94389695180352	1.19384716620168e-10	1.04169708258331e-09	13.5542042951557
NPY	-0.76842079366082	4.52162563884742	-6.94350866773128	1.19631151420578e-10	1.04340747617012e-09	13.5521805738771
LGI1	-0.615089209842905	3.11169977571239	-6.94310341915333	1.19888888903946e-10	1.04521496783697e-09	13.550068494253
EPB41L4A-DT	-0.582391159960036	4.59070599086602	-6.94218995209749	1.20471865205622e-10	1.04985523964664e-09	13.5453078999405
ACADM	-0.756056494514757	10.1353809526827	-6.93806052600187	1.23142393982043e-10	1.07267597990166e-09	13.5237910086154
NPTX2	2.28906676171815	5.51107599660937	6.93399482001069	1.25828799875723e-10	1.09561576399993e-09	13.502612364252
S100A11P1	1.65832632162295	10.1398553828442	6.93368264665118	1.26037443716093e-10	1.09697097249452e-09	13.5009864794624
NDNF	-1.2076975694375	6.66987737500195	-6.93244125711213	1.26870522967398e-10	1.10375755101145e-09	13.4945213418536
TTC7A	-0.341314497683899	6.6478573170062	-6.92834428959154	1.29658710527453e-10	1.12715716820547e-09	13.4731884923581
HSPA4	0.470305818528837	9.92794109195305	6.92832919674478	1.29669092984356e-10	1.12715716820547e-09	13.4731099157516
ZBTB34	-0.975077642888444	6.81807082430655	-6.92818715477427	1.29766844704754e-10	1.12753332697494e-09	13.4723704188848
ORAI1	0.652975366079752	7.54338644628304	6.92806414359382	1.29851558432728e-10	1.12779593154938e-09	13.4717300059533
MYO5B	-0.73740535229415	9.96668749363069	-6.92194260957748	1.34136944336289e-10	1.16452698696652e-09	13.4398676347698
FCGR1A	1.12918793208659	5.78810547828503	6.92143468550161	1.34498727538486e-10	1.16717826577109e-09	13.4372245394205
CLTA	0.320475465808585	11.8898806493245	6.91960424380744	1.35810520992816e-10	1.17806804400181e-09	13.4277002346389
PLEKHA7	-0.764152786467939	6.57746412962946	-6.91942187621408	1.3594190537764e-10	1.17871370573985e-09	13.4267513935195
BTG1	-0.521126473709355	11.3548687169381	-6.91904579779109	1.36213242592488e-10	1.18057180985625e-09	13.4247947329638
GPR143	1.24562236089063	5.64709898303401	6.9183282849973	1.36732405754852e-10	1.18457538799002e-09	13.4210618053296
GNPDA1	0.870195472770668	8.68449255204161	6.91780731111971	1.37110585081254e-10	1.18735471942541e-09	13.4183515110941
PPP1R3B	-0.819446332022931	7.47401682705926	-6.91732368341141	1.3746257873567e-10	1.18990505733675e-09	13.4158355964309
DPY30	0.701077726797143	10.2209525318769	6.91325643089666	1.40458323615789e-10	1.21532856349331e-09	13.3946805285975
SSX1	0.323136083309969	4.13737346372019	6.91273492190944	1.40847074849018e-10	1.218182995466e-09	13.3919684454793
PSMD13	0.711355711864798	8.95882490534249	6.9090827465047	1.43599463918555e-10	1.24146955084475e-09	13.3729783479048
POLR1H	0.549165163091477	9.75483688841598	6.90874135158962	1.43859447135689e-10	1.24319790286737e-09	13.3712034646869
SLC25A24	-0.513449682438727	10.7228302509478	-6.90511716169071	1.466481975421e-10	1.26676867467814e-09	13.3523643178188
NEURL1B	-1.21536651163751	9.00905364105267	-6.90365706165815	1.47786741193545e-10	1.27607099811548e-09	13.3447758730718
PIK3C3	-0.461650092375029	8.33569598057763	-6.9035553454558	1.47866380884943e-10	1.27622622400987e-09	13.3442472627055
C1QBP	0.62397788000762	11.2249626075867	6.90179984124008	1.49247564721939e-10	1.28761019051687e-09	13.3351246734973
ZCCHC9	0.608754587529482	8.34705823689268	6.9008229303707	1.5002167998147e-10	1.2937494627402e-09	13.3300485980717
MYEOV	0.956441788043031	6.60080796376845	6.89991986470114	1.50740804524582e-10	1.29940959235538e-09	13.3253565464785
BCL2A1	2.2145878707616	5.98458981702792	6.89797894634489	1.5229792319331e-10	1.3122856437685e-09	13.3152731743332
SCYL2	-0.629822340563237	9.79061426020986	-6.89787005744662	1.52385749123863e-10	1.31249598402688e-09	13.314707521788
TCN1	2.71781567160351	7.01220886508615	6.8971327246892	1.52981772591275e-10	1.31708142567455e-09	13.3108773672586
LGR4	-1.06384081743124	9.15628990967108	-6.89589527731146	1.53987240477088e-10	1.32518665952361e-09	13.3044497754582
RAB3GAP1	-0.563857347581123	10.5717768192821	-6.8940914646065	1.55464595638888e-10	1.33734444552704e-09	13.2950813870294
GPATCH4	0.784062165991192	7.98117854465817	6.89242134883773	1.56844921120454e-10	1.34865780325303e-09	13.2864084728574
NCOA4	-0.649419638118109	12.3279744689243	-6.89065660977119	1.58316597912713e-10	1.36053979661416e-09	13.277245327402
KCNG3	-0.618840451663067	3.61036937076413	-6.89060691831986	1.58358234045684e-10	1.36053979661416e-09	13.2769873289989
MAP3K4-AS1	1.28786018744443	4.75494744802416	6.8905028490357	1.58445468027392e-10	1.36072441981865e-09	13.2764470034947
RIOX2	0.495698450415281	8.84445925773402	6.8899358296926	1.58921594571832e-10	1.36424730105898e-09	13.2735031232439
KREMEN1	-0.807057345320975	6.74610082642773	-6.8878829783887	1.60657218151517e-10	1.37857481097925e-09	13.2628460431807
ANKRD13A	-0.695272401090378	9.34010655217358	-6.88608234899782	1.62194991282794e-10	1.39119342502279e-09	13.2534996520372
CCDC170	0.574960320601417	4.62494047742235	6.88390683124668	1.64072319117583e-10	1.40671283710713e-09	13.2422089969786
PRKDC	1.16951260694307	8.22457599652899	6.88246327467595	1.65329834638333e-10	1.416907489652e-09	13.234718117042
ACSL6	1.26744378874942	6.02219909745903	6.8807767369936	1.66811071324735e-10	1.42901024139406e-09	13.2259673659185
AMZ2P1	0.88671376878075	6.24194480888148	6.88053481888133	1.67024612422422e-10	1.43024758101236e-09	13.2247122408392
CFD	-1.62251074399599	8.02253531512901	-6.87943430866586	1.67999443491434e-10	1.4380001993144e-09	13.2190028292812
IMMP2L	0.637236336522387	8.05998198900079	6.8791685289773	1.68235711611302e-10	1.4394272522609e-09	13.217624041821
HNRNPDL	0.605527761921694	9.00714280740062	6.87858853060764	1.68752447753639e-10	1.44325182279218e-09	13.214615272779
PPP1R15B	-0.456021284053447	9.65561558712687	-6.87390771638822	1.72980456253078e-10	1.47880070345723e-09	13.1903380098496
SAA1	1.10019381111375	5.97141981842924	6.8716950123473	1.75015341622252e-10	1.49557907743838e-09	13.1788646190644
PSMB9	0.909613848532095	9.87121087137615	6.87104820835987	1.75614616964264e-10	1.50008077891431e-09	13.175511140512
ANXA13	-1.4789143620355	8.19925692963258	-6.87043421310968	1.76185368181077e-10	1.50433521668471e-09	13.1723279125831
OVOL2	-0.777407548607767	8.09137614100193	-6.86878483151835	1.77727664152886e-10	1.51687812988548e-09	13.1637774868827
MTMR11	-0.960643499577278	8.4232868163626	-6.86858147940467	1.77918734066562e-10	1.51788295093802e-09	13.1627233774477
DNAAF4	0.461032987389478	4.39251640226357	6.86835662882365	1.78130240012373e-10	1.51906121859748e-09	13.1615578454937
MAN2C1	-0.438235282759059	6.63657176000132	-6.86638959333532	1.79991147725306e-10	1.53429851090225e-09	13.1513623732376
SERTAD2	-0.779429712672074	8.17389924004714	-6.8657285511536	1.80620822178555e-10	1.53903217646338e-09	13.1479364129662
MAB21L3	-0.872243425450987	4.10418558095761	-6.86524652922732	1.81081341507258e-10	1.54232120377602e-09	13.1454383598541
PLPP2	0.87015179727902	8.076269202659	6.86365061579526	1.82614348669207e-10	1.55473845101052e-09	13.1371682558549
STRIP2	0.665493372501403	3.768562906587	6.86281308457457	1.83423984850842e-10	1.56098939739222e-09	13.1328285158315
FRAT1	-0.722730344682162	6.07212646671817	-6.86074781014504	1.85435643962569e-10	1.57746055203176e-09	13.1221282637394
AC008124.1	-0.670136874726686	7.50902651675125	-6.85965617861023	1.86507717152447e-10	1.58592860390476e-09	13.1164731446457
TMEM70	0.487204238117341	9.81825992276665	6.85397181254779	1.92189879797092e-10	1.63357451423426e-09	13.0870330577099
TIMM17B	0.744201915980134	8.28792793372896	6.85386973042363	1.92293468523468e-10	1.63378403860025e-09	13.0865044738496
XPO5	0.687238790425589	8.50279048815797	6.85278457122296	1.93398055437427e-10	1.64249468747987e-09	13.0808857383125
FSCN1	1.14714500711646	5.74662812525905	6.8525010111263	1.93687722638639e-10	1.64428006376206e-09	13.0794175956266
SLC46A3	-1.2748070183104	7.83387023813491	-6.85213853498261	1.94058629128848e-10	1.64675336083632e-09	13.0775409070939
CADPS	1.26459449164888	6.32875797976719	6.8520025281595	1.94197979939269e-10	1.64726048803404e-09	13.0768367566476
FLNB	-0.89251992935916	9.49903978531928	-6.84950443649558	1.96775129003324e-10	1.66843705243007e-09	13.0639046047485
IL10RB	-0.841147742535409	9.02660856627202	-6.84927598982141	1.97012483038029e-10	1.6697655042744e-09	13.0627220985413
MIR4435-2HG	0.348544898874295	4.34763991893396	6.84809452173052	1.98244534530092e-10	1.6795199063321e-09	13.0566067965719
ZW10	0.501499858309761	7.69857515220457	6.84784022281886	1.98510713844977e-10	1.68108684306444e-09	13.0552906104351
SENP8	-0.82745017132998	6.31998534921496	-6.84522836519812	2.01265090907526e-10	1.703715168308e-09	13.041773739252
ANG	-0.961228944673051	8.91244571744512	-6.84508400120569	2.01418427455754e-10	1.70431610509066e-09	13.0410267038594
C8orf44-SGK3	-0.926401951618802	9.01259947245076	-6.84464525740429	2.01885148192912e-10	1.70756718927205e-09	13.0387564004842
DDN	0.347782186178407	4.64275637603832	6.84413687567791	2.02427282378046e-10	1.71145321216438e-09	13.0361258443496
RCAN2	-1.2994002525154	6.89935730337801	-6.84304439355649	2.0359716245064e-10	1.72064127041278e-09	13.0304732713002
TMED6	-2.31092903172523	7.08009121684708	-6.8423270953868	2.04368904438527e-10	1.72645845516906e-09	13.0267621735333
LMBRD1	-0.495624424044408	10.5863784744083	-6.84171844314747	2.05026017794573e-10	1.7313029336166e-09	13.023613334082
ARHGAP36	-0.355956200458874	3.17284628460322	-6.84015727778832	2.06721032140823e-10	1.74490424234038e-09	13.0155373546833
MBOAT2	-0.743404166909449	8.06948067559455	-6.8386414342072	2.08380069612971e-10	1.75819090940875e-09	13.0076967233597
MEST	0.814370953107138	10.5355368248465	6.83659168413142	2.10644363005831e-10	1.77657146745383e-09	12.9970958905775
CENPI	0.925644256791783	5.4692269032432	6.83427803296498	2.13229360132653e-10	1.79764076035255e-09	12.9851321647963
PSMA3-AS1	-0.532048788210951	6.17128502745141	-6.83397668879764	2.1356834203479e-10	1.79976546217184e-09	12.9835740871995
YES1	-0.730044293833084	9.8667647186066	-6.8300392531231	2.18046737407567e-10	1.8367575596762e-09	12.9632190835419
IGFBP5	1.97086353131033	7.90649326182753	6.82719275909936	2.21341898794002e-10	1.86375641958481e-09	12.9485075436449
RAB26	-0.789435845491226	6.24443081402955	-6.82342582042857	2.25778235523717e-10	1.90033840611401e-09	12.9290436744041
MSTO1	0.504817473445206	6.71042513089615	6.82193188083669	2.27561851964757e-10	1.91438064872033e-09	12.9213259674835
SSBP1	1.12752679909116	10.9747546730509	6.82187371367292	2.27631578320565e-10	1.91438064872033e-09	12.9210254927719
GPT2	0.945542232503044	6.71485438459889	6.82142432796855	2.28170978684486e-10	1.91813758969651e-09	12.9187041405211
BRD3OS	0.829720558355802	6.32579263279707	6.8198532443094	2.30066691345707e-10	1.9332887985311e-09	12.9105891451308
MCM3	1.12290128537691	8.56368731223028	6.81861701875287	2.31569273615543e-10	1.94512550974874e-09	12.9042044369462
CNPPD1	-0.517898767798322	8.85959979981074	-6.81745525612195	2.32990173595912e-10	1.95626678414385e-09	12.8982048446111
PDIK1L	-1.03232301683993	7.66743160588645	-6.8168683402558	2.33711271694603e-10	1.96152562459984e-09	12.8951740832538
RPL7L1	0.555373270863427	10.0555280639363	6.81362563595013	2.37735206262115e-10	1.99448948682894e-09	12.878431560283
TIMELESS	0.790860047887753	7.40377357395411	6.8109133570021	2.41153370516323e-10	2.02234655979592e-09	12.8644308232368
NOXA1	-0.394164486890304	6.32575561206522	-6.81045406100925	2.41736982699697e-10	2.02641973711447e-09	12.8620602275186
TONSL	0.369406505585064	5.53337278040174	6.80947763462568	2.42982329948256e-10	2.03603452750569e-09	12.857020803205
CRK	-0.69773141900566	9.58255113413184	-6.8091400646855	2.43414342035694e-10	2.03882907208125e-09	12.8552786604037
AL390879.1	0.346038913245677	4.77062630422093	6.80869589948469	2.43983926452802e-10	2.04277319004597e-09	12.8529864643668
PLAAT2	-0.622481270335897	5.38302984699792	-6.80768676219456	2.45282907254895e-10	2.05281857317209e-09	12.847778910602
SNHG7	0.937785262338473	8.30416372749514	6.80743837855915	2.45603676488137e-10	2.05467230892279e-09	12.8464972118597
CLCN3	-1.08202678005541	10.6493530127638	-6.80556248518965	2.48039659520658e-10	2.07421286185821e-09	12.8368180793332
LSM2	1.13115385680625	7.61388451263689	6.80493663952038	2.48857656786729e-10	2.08021281200118e-09	12.8335891787769
VIPAS39	-0.506031661752727	7.48343177528284	-6.79957721879462	2.55972439565307e-10	2.13882179317043e-09	12.8059447637999
LRRC23	0.479280241305843	5.6192400052768	6.79685041134495	2.59669010547311e-10	2.16883353966816e-09	12.7918839110423
AGL	-1.12239779844215	9.31535560369084	-6.79607326270405	2.60732155647877e-10	2.17597404338463e-09	12.7878770538562
ZBED5-AS1	-0.752240903205767	7.94936066182189	-6.79607177518696	2.60734194694588e-10	2.17597404338463e-09	12.7878693846755
GMFB	-0.674101026383456	10.3077332552176	-6.79292852592573	2.65078203688225e-10	2.21133558312583e-09	12.7716656824129
CHAD	-0.403301933579609	4.92080285616151	-6.78903258659092	2.70561647299052e-10	2.25617019103484e-09	12.7515871450281
BMP5	-0.954336009849054	5.9713952811901	-6.78689893565117	2.73611983095337e-10	2.28068756106492e-09	12.7405934375657
CTH	-1.04110425914128	7.33735669193177	-6.78561520530355	2.75463566713176e-10	2.29428246521308e-09	12.733979830215
PSMB7	0.546148250187169	10.7471743375123	6.78561445456908	2.7546465314077e-10	2.29428246521308e-09	12.7339759627195
CMC2	0.529209746637447	9.61562875625649	6.78286494491929	2.79472106671628e-10	2.32672332734622e-09	12.7198130219213
CDCA4	0.76603776094314	7.82386785932248	6.78201502540249	2.80722475557526e-10	2.33619343651552e-09	12.71543561707
LEF1-AS1	0.357488225280058	3.35967023614188	6.78130636762919	2.81769243652306e-10	2.34396223306744e-09	12.7117859790936
CGREF1	0.818084233876475	5.60818252644858	6.78071908168032	2.82639648978152e-10	2.3499750909465e-09	12.7087615634
RYBP	-0.648400148790504	9.62295763501321	-6.78066553797673	2.82719136901811e-10	2.3499750909465e-09	12.7084858297836
KLK1	-1.3161092044776	7.64001099347905	-6.78047606632088	2.83000592840264e-10	2.35137024087312e-09	12.7075101179922
C17orf75	0.830307541170851	5.89844060185652	6.78010530984626	2.83552143279308e-10	2.35500750780571e-09	12.7056008943205
NDRG1	-0.772581548687123	10.5519543062486	-6.77978560813452	2.84028594239536e-10	2.35801837744713e-09	12.7039546221253
LUZP1	-0.672789904574865	8.34236093299937	-6.77866992093198	2.85697496881278e-10	2.37092265154443e-09	12.6982098148926
MRPS24	0.393217889010582	11.4785656407985	6.77791637721594	2.8683015635384e-10	2.37936823489196e-09	12.694330003397
AGAP2-AS1	0.778416354948194	5.67845946408184	6.77743735719476	2.87552478334868e-10	2.38440450484646e-09	12.6918637624745
LOX	1.49927834700566	5.07407610330369	6.7759876658779	2.89749442282717e-10	2.40165967437942e-09	12.6844005546448
CROT	-0.523169656286284	7.85531365157033	-6.77561874898982	2.90311162861888e-10	2.40535233697058e-09	12.6825014516995
LPIN2	-0.493319836467743	7.7016908683639	-6.77264506941722	2.94878353072329e-10	2.44221579573349e-09	12.6671955500011
ZDHHC2	-1.29982276638174	9.38040988803937	-6.76719801816134	3.03428899535045e-10	2.51202717347073e-09	12.6391678827181
MRPS31	0.606246308842792	9.66068564488234	6.76689632517312	3.03909567439296e-10	2.51500052670576e-09	12.6376158690782
FRZB	-1.60111188240921	7.71357524973788	-6.76650302668904	3.04537312477931e-10	2.51918815202068e-09	12.6355926585539
MPP6	0.728505393826786	4.38354552921961	6.76584278371454	3.05594005748367e-10	2.5269193515677e-09	12.632196365675
CYP27B1	0.582582536953688	5.04643422208187	6.76535063676179	3.06384019947687e-10	2.53244012015067e-09	12.6296648708284
ZHX1	-0.960316812110549	7.5266195470979	-6.76463975402317	3.07528715708936e-10	2.54088695769575e-09	12.626008415483
LUM	1.76633658191423	10.2624722137142	6.75816512480762	3.18150563150015e-10	2.62759864545725e-09	12.5927150276117
FAM174B	-0.757320380315289	6.81893379772252	-6.75780289591411	3.18755385454597e-10	2.63154376256633e-09	12.5908528863064
NAMPT	1.03783691456104	10.4378997970713	6.75711469261227	3.19907621194722e-10	2.64000320409377e-09	12.5873151224865
RAB31	1.35617869522892	8.2762691947002	6.7565818893511	3.2080249665726e-10	2.64633291084708e-09	12.5845763329537
RPP21	0.623086308920643	8.9494730720789	6.7557741642333	3.22163831209743e-10	2.65650391017851e-09	12.5804245649108
COL3A1	1.55864430170224	11.9467400225661	6.75536168409038	3.22861218914621e-10	2.66032299184221e-09	12.5783044849335
FCGR3A	2.08348335472848	5.75805659334047	6.75534819024479	3.22884058342157e-10	2.66032299184221e-09	12.5782351299219
IRAK1	0.645032693804152	9.76510716265913	6.75408676898298	3.25026169071717e-10	2.67690673349675e-09	12.5717520549053
MRM2	0.53819837940037	8.1867166714403	6.75290383797715	3.27047723913701e-10	2.69248478195779e-09	12.5656729500635
GPR89A	0.585048299500082	8.76496462011534	6.7516928603925	3.29130055064178e-10	2.70855059628759e-09	12.5594502844655
PRMT3	1.11256829065106	7.79463028373299	6.75116002881429	3.30050421205924e-10	2.71504513819515e-09	12.556712487307
CTDSP1	-0.461542584508207	8.53904281476935	-6.75081792996905	3.30642670196322e-10	2.71883645016022e-09	12.5549547727698
HOTAIRM1	-0.876250564482681	6.35323245811715	-6.75063684249784	3.30956596967482e-10	2.72033704822716e-09	12.5540243583709
GPD2	-0.728973133023889	9.07094980490903	-6.7482775801477	3.35073495426163e-10	2.75308302295963e-09	12.5419038199294
TAF1B	0.542345825063523	6.29187357679198	6.74799841301061	3.3556397025265e-10	2.75601884615838e-09	12.5404697643761
POLE3	0.649422178218252	9.57775849886415	6.74756794692156	3.36321653699094e-10	2.76114607957562e-09	12.5382585604809
UBE2NL	0.364416860725749	10.2569472153256	6.7461306484975	3.38863753882712e-10	2.78091320940147e-09	12.5308760234596
ADGRL4	1.31891542956993	6.03206177021149	6.74342609371575	3.43698696752272e-10	2.81947361342917e-09	12.5169865645933
ELF4	-0.662919859969175	8.46833834896883	-6.74219320807129	3.45925249077282e-10	2.83661445330923e-09	12.5106559399037
MACROD2	-0.888801760436448	5.12296406422281	-6.74142194943937	3.47325345165041e-10	2.84696739361618e-09	12.5066959843371
MMP15	-0.527543629526468	7.24121171833007	-6.74118425688186	3.47757963428519e-10	2.84938502338878e-09	12.5054756214516
FBXO5	0.851882486563572	7.4876777789947	6.73708817156694	3.55297190218902e-10	2.91000631023372e-09	12.484448980093
MTERF3	0.82035605794705	8.81335581138414	6.7364089969446	3.5656276062036e-10	2.91921655718338e-09	12.4809631803556
CFAP36	0.822563422089957	7.72248466376157	6.73547214247376	3.58315789708523e-10	2.93240881755528e-09	12.4761551627536
TMEM41A	0.530232632551538	8.00446601166478	6.73144640783899	3.65945936281814e-10	2.99366918704533e-09	12.4554987033401
DDX5	0.38155371674705	11.74631097665	6.72969493332797	3.69315399264895e-10	3.02003983349882e-09	12.446513712226
MARS2	0.722405129510536	6.33319723279985	6.72907937475298	3.70506854257616e-10	3.02858624114134e-09	12.4433562113452
S100P	1.29210572629394	12.187176687709	6.7288990893312	3.70856525990572e-10	3.03024773723919e-09	12.4424314677307
SEPTIN11	-0.51044856214472	9.23601842180413	-6.72841639029114	3.71794345722896e-10	3.03671174957647e-09	12.4399556080271
GPAT2	-1.12618043986768	5.60223621942122	-6.72768330668456	3.73223104472894e-10	3.04717893225858e-09	12.4361956527254
MB	-1.47535150206068	7.40605428902797	-6.72636409382218	3.75807865248718e-10	3.06707231350659e-09	12.4294300020942
PPTC7	-0.503371522203631	10.0558037687205	-6.72237820924494	3.83725221585161e-10	3.13045365043282e-09	12.4089923874011
RAI14	0.966319957852522	7.07287564627058	6.72180109744872	3.84885117391732e-10	3.13867898922643e-09	12.4060337710047
AURKB	1.17188766916713	6.51477250343912	6.72057923756194	3.87352268387573e-10	3.15731717789017e-09	12.3997702314461
P2RY2	-0.532336549003384	6.13220599676364	-6.72051828417029	3.87475751647148e-10	3.15731717789017e-09	12.3994577856479
SNAP23	-0.411284841771822	10.4037757183429	-6.72019006719521	3.88141342132384e-10	3.16149600870285e-09	12.3977753777618
TTK	1.30415253839927	7.86320094109481	6.71906093781523	3.90439724401522e-10	3.17896576551468e-09	12.3919878989854
CDT1	0.736161914847699	7.76426188902983	6.71832812486563	3.91938567617621e-10	3.18991448446005e-09	12.3882320557213
TYMP	0.905676826952647	6.95552045345906	6.71554887738203	3.97674788052841e-10	3.23532825799121e-09	12.373989683638
ARMC8	-0.613496219760448	7.88338887035844	-6.71452159468384	3.99815935833158e-10	3.25146971471076e-09	12.3687261081002
ARHGEF12	-0.818193954836248	10.4547548572956	-6.71209333172357	4.04922425244183e-10	3.29170441291393e-09	12.3562858823706
ADA	1.10641940936324	6.88766688932105	6.71195249668794	4.05220558123419e-10	3.29283466489219e-09	12.3555644429669
IDO1	1.16505982069201	7.01526710468799	6.71179915114837	4.05545420586198e-10	3.29418114987148e-09	12.3547789264369
KIFAP3	-0.497851516104542	8.02557673746954	-6.71128209857477	4.06642690394392e-10	3.30179825935376e-09	12.3521303802153
COPS6	0.733779344921821	9.37066212285504	6.70782809871359	4.14048116633675e-10	3.36060936077144e-09	12.334440371999
RIPPLY3	0.854229366836171	3.40492432664787	6.70531667836072	4.19515988635049e-10	3.40365441661294e-09	12.3215808685814
RIPK1	-0.515233449086763	7.67761061437278	-6.70414856731068	4.22083405815156e-10	3.42314273125246e-09	12.315600518425
FEV	-0.606619414105307	5.24640991472799	-6.70191649751721	4.27032486282122e-10	3.46192376364319e-09	12.3041745601409
EPS8L2	-0.602312387710374	8.09980575197808	-6.70114421590225	4.28758125407945e-10	3.47455243600949e-09	12.3002217166034
GAS6	-0.51409731065384	9.69269699983457	-6.70037413854746	4.30485685728233e-10	3.48718678572103e-09	12.2962803927642
CFAP92	0.632495970367409	5.23007815221993	6.70022051120967	4.30831147417666e-10	3.4886198192893e-09	12.2954941428669
MIGA2	-0.783364749616122	6.45560514529957	-6.7000605970819	4.31191036591823e-10	3.4901685116703e-09	12.2946757278099
GFRA1	-0.507662256274265	5.00922613947897	-6.69920317540112	4.33125738969567e-10	3.50445794349223e-09	12.2902877545273
FOXD1	1.07105261469986	4.68676418462857	6.6984347825426	4.34866826415454e-10	3.51717026429099e-09	12.2863556483306
FANCB	0.440945349775316	3.72584011867209	6.69813275947485	4.3555306286684e-10	3.52134443052929e-09	12.2848101666523
PURA	-0.785170391571242	8.88423091209131	-6.69607269501902	4.40262368605356e-10	3.55802820891255e-09	12.2742695883259
RAD23A	0.462050357784358	9.61110039235296	6.6959568585282	4.40528656593449e-10	3.55879063447097e-09	12.2736769468282
INPP5K	-0.399196153658187	7.68597824801822	-6.6941163062684	4.44781138720073e-10	3.59174218809573e-09	12.2642610526762
ITPRIP	0.67285541635054	6.82708466377724	6.69128177464684	4.51409440753919e-10	3.6438460200015e-09	12.249762814942
FAM120B	-0.506362101972286	7.48159928320123	-6.68988056147537	4.54721933848882e-10	3.66915394341922e-09	12.2425969926191
NUP62CL	0.873552329902687	5.49815125658395	6.68834990350983	4.58367831390122e-10	3.69713133526164e-09	12.2347700878326
AUH	-0.556447044211724	8.88966952590446	-6.68743866510069	4.60551995645356e-10	3.71330138444563e-09	12.2301109848788
C11orf54	-0.612757884987431	10.0727124810803	-6.6872608605113	4.60979373765438e-10	3.71529988271935e-09	12.229201920384
TRMT11	0.693004956168003	7.87317584407152	6.68698726142409	4.61637771255211e-10	3.71915801933402e-09	12.2278031105432
ARHGAP20	-0.517290541580612	4.87598657377046	-6.68601123486905	4.63994074932086e-10	3.73668691395696e-09	12.2228132964632
IL1RAP	0.3804487621037	5.98632512303506	6.68576142865075	4.64599055607853e-10	3.74010371603101e-09	12.2215362547817
ZNF57	-0.799866835010607	7.42567954302162	-6.68520828897896	4.65941418384275e-10	3.74922142933243e-09	12.2187086224375
MARK2	-0.511737802093491	5.9965296936742	-6.6851455305412	4.66093962297548e-10	3.74922142933243e-09	12.2183878110675
DDX49	0.468052451681896	8.55217380807283	6.68477331247649	4.66999707457993e-10	3.75504776428053e-09	12.2164851227396
DNMT3B	0.645478624289224	5.41623721953482	6.68121362842292	4.75749876461098e-10	3.82357751167519e-09	12.1982916939632
CTNNBL1	0.650392761349889	8.10267381305324	6.68115169766866	4.75903532211135e-10	3.82357751167519e-09	12.1979752129725
HELZ2	0.485867115481385	6.77844771324987	6.68108193036966	4.76076689741845e-10	3.82357751167519e-09	12.1976186872077
PTPN13	1.17628395520764	5.33008991528685	6.6783138376658	4.82997256724347e-10	3.87765485741808e-09	12.1834747230764
KLHL5	1.45562558934768	6.47703442746469	6.67710071842024	4.86061373691075e-10	3.90074147005978e-09	12.1772770888551
HIKESHI	0.636673714437357	9.42530623259587	6.67700447309354	4.86305290726142e-10	3.90118627990657e-09	12.1767854120712
AC005606.2	-0.434564721035037	3.7069722703907	-6.67654677209298	4.87466906896394e-10	3.90898976057136e-09	12.1744472617133
IDH3A	-0.585151481807891	8.79543729558599	-6.67628524594429	4.88131871435585e-10	3.91280609725108e-09	12.1731113019268
NEK6	0.692418788511343	8.35733146511371	6.67569691118216	4.89631060519099e-10	3.92330393324189e-09	12.1701059991449
CNST	-0.979555185736419	7.39741829001029	-6.66926285010358	5.06325498809611e-10	4.05550265048859e-09	12.137248944642
PBXIP1	-0.502729810862453	8.48050457813662	-6.66826834545905	5.08955528737088e-10	4.07499132621722e-09	12.1321717606461
SHTN1	-0.762635048768748	8.48986735430343	-6.66796885904922	5.09750174758023e-10	4.07977547059815e-09	12.1306428890885
IFIT3	1.03293897966529	8.18728413634545	6.66690723407066	5.12576916469347e-10	4.10081346740088e-09	12.1252236083846
DYNC1LI1	0.470629127218903	8.43492769969932	6.66660239958301	5.13391437707261e-10	4.10574288494095e-09	12.123667602775
MYLIP	-0.585644365310861	9.43463051789276	-6.6656173952766	5.16032113809265e-10	4.12526715315193e-09	12.118639975917
HABP4	0.441732048640706	6.20380754348929	6.66446386656886	5.19141610273628e-10	4.14852274433717e-09	12.1127526703168
CRADD	-0.466926849545728	6.86678985504887	-6.66433629351003	5.19486633518513e-10	4.14967767423106e-09	12.1121016041483
CBX8	0.433387730714437	5.12079323245481	6.66425627915984	5.19703148874729e-10	4.14980558343374e-09	12.1116932561087
SDHAP1	-0.569990300948772	10.3975707397299	-6.66279085986253	5.23684281797003e-10	4.17998209809201e-09	12.1042150413225
SNHG1	1.13894673112644	8.21230216403063	6.66161708129684	5.26894781848793e-10	4.20398662294699e-09	12.0982257308907
USP8	-0.346797868312156	8.20228217507986	-6.65812532420457	5.36560538217343e-10	4.27945798053347e-09	12.0804120201999
ADGRF5	1.11457094106252	5.94448696611391	6.65795989388684	5.3702278816055e-10	4.2814948561475e-09	12.0795681755362
PSME3	0.836218285617845	8.90423440028288	6.65775718824277	5.37589729122501e-10	4.28436450660316e-09	12.0785342079966
ADORA3	-0.860434874462121	5.39778758221061	-6.65596438185037	5.42629727947402e-10	4.32286662021839e-09	12.0693901267733
RND3	-0.58418404367362	9.46668767464679	-6.65569691204399	5.43385630604561e-10	4.32722293059738e-09	12.0680260276185
CAP1	-0.471359736797092	12.0292257340241	-6.65530133396738	5.44505486354636e-10	4.33447309656996e-09	12.0660086278768
H3C6	-0.993620252669429	5.03405427920051	-6.6548942339724	5.45660335433977e-10	4.34199614089851e-09	12.0639325339187
PES1	0.603796001348862	7.85433927852149	6.65473234631208	5.46120244220314e-10	4.34398566280854e-09	12.0631069716364
ABCC6P1	-0.509979965267483	4.55181657035447	-6.65424976164944	5.47493494005992e-10	4.35323582229812e-09	12.0606460459588
CCDC34	0.822536648592215	8.43481427409612	6.65396048111052	5.48318306131302e-10	4.35811980875559e-09	12.0591709139456
CACNA2D4	-0.457204997687456	5.52938287272035	-6.6526479274787	5.52076143812458e-10	4.38630324318098e-09	12.0524782180037
PPARA	-0.944167867482861	8.06334301574797	-6.65241627489056	5.5274199534225e-10	4.38912939911949e-09	12.0512970965768
IPCEF1	-0.706877199395104	5.24545893115484	-6.65237664461389	5.52855986061e-10	4.38912939911949e-09	12.0510950368256
REG1A	3.43476717919366	7.85694134528224	6.65137503126051	5.55744687891526e-10	4.41037109098578e-09	12.0459884015271
DAO	-0.414217580184816	4.57291619777762	-6.6505406135339	5.58162546337527e-10	4.42786133443764e-09	12.0417345085406
MS4A2	-0.62020029352716	3.93733786495184	-6.6503197846763	5.58804166623864e-10	4.43125281096326e-09	12.0406087619475
PUM3	0.681449270948882	8.56100383869694	6.64943266316585	5.61389041787595e-10	4.45004557559474e-09	12.0360865721266
SATB2	-1.24851908043763	10.4066587788324	-6.64855020534011	5.63972021400022e-10	4.46880893067238e-09	12.031588472563
PLA2G4F	-0.452746335585503	5.69162816911763	-6.6467077636747	5.69402724975379e-10	4.51011412124586e-09	12.0221981231224
GCLM	0.648167949857849	8.18210093514929	6.64491965371223	5.74722564068431e-10	4.55050991144771e-09	12.0130860028138
AC104825.1	-0.305163202095188	3.81814832202994	-6.6442489348623	5.76730642455791e-10	4.56466313839675e-09	12.0096683873957
KIF20A	1.1201487070372	7.17324694580498	6.6431086761183	5.80160371118538e-10	4.59005321140687e-09	12.0038586735486
ALYREF	1.07768057601161	8.19437807272876	6.64226310360271	5.82716702795043e-10	4.60851646837944e-09	11.9995507518208
ACER3	-0.991785139516443	8.56173462879852	-6.64210537279004	5.83194781268317e-10	4.61053567147072e-09	11.9987471958924
AATF	0.559610437700922	8.49638182664362	6.64169613999318	5.84436960115446e-10	4.61859173864428e-09	11.9966624161461
S100A11	1.74377801653469	10.7801108890403	6.64086783680963	5.86959165768401e-10	4.63675337935442e-09	11.9924429487328
G6PC3	0.735817829885198	9.33985237740747	6.6406211730679	5.87712334767914e-10	4.64093177897425e-09	11.9911864704277
TNFSF4	0.922456376663028	5.12479830503758	6.64046654733532	5.88184958391206e-10	4.64289248048162e-09	11.9903988363563
AC008945.1	-0.961614255924923	5.08850927616717	-6.63960325707782	5.90830554408323e-10	4.66199770666758e-09	11.9860015786362
ARSD	-0.807396882783936	8.69325783872764	-6.63835600641899	5.94673543807928e-10	4.69053290251246e-09	11.9796491143907
TNK1	-0.317615160421751	7.27217078512292	-6.63754825672899	5.97175491402676e-10	4.70847281735664e-09	11.9755354425409
SLC18A2	-0.570985758261353	4.4009864936347	-6.63669772550353	5.99821166836805e-10	4.72753186977203e-09	11.9712041817324
MGAT3	-0.358751014005676	5.47957060617693	-6.63371899265113	6.09178267589777e-10	4.79945283757351e-09	11.9560375495521
HES2	-0.66714645361582	7.02041804899074	-6.63158906903357	6.15957079065333e-10	4.85062024619775e-09	11.9451949634343
GLA	0.84319085538796	9.06348800222071	6.63153144675912	6.16141500084741e-10	4.85062024619775e-09	11.9449016572489
RBM24	-2.07384424562353	5.31029815687311	-6.63058156173026	6.19189477810374e-10	4.87276221377997e-09	11.9400667922905
OLFM1	-0.816048836987575	6.22031421012953	-6.63024395504498	6.2027636128281e-10	4.87946022404801e-09	11.9383484805735
PRKRA	0.474312073747317	9.23712783798459	6.62987365872872	6.21470647550874e-10	4.88699771746217e-09	11.9364638423673
TOMM20	0.492130800939636	11.5284080657172	6.62939263614303	6.23025435185319e-10	4.89736324801768e-09	11.9340157417868
MGAT4A	-1.47937345695914	9.45996511530479	-6.62924354331195	6.23508119105175e-10	4.89745571243078e-09	11.933256972775
TWNK	0.806306704593777	6.96352947471474	6.62921900341973	6.2358760164763e-10	4.89745571243078e-09	11.9331320842737
RPGR	0.548355817062809	5.21321455478401	6.62916977531068	6.23747077256005e-10	4.89745571243078e-09	11.9328815531575
PREB	0.472492934178486	8.41615255640156	6.62890628792902	6.24601334423633e-10	4.90230330624419e-09	11.9315406330623
ZNRD2	0.812007095701899	7.67635965537957	6.62867110294466	6.25364805851126e-10	4.90643494567883e-09	11.9303437713087
KNTC1	0.786478073650378	5.78429806993294	6.62777640536588	6.28277640989976e-10	4.92742036209532e-09	11.9257908410924
TUBA1A	1.02896982799465	10.9795161433135	6.62751582207433	6.29128524564006e-10	4.93222464882623e-09	11.9244648482349
CFAP298	0.695006305560367	9.00880004441473	6.62423991564226	6.39922738523222e-10	5.01494923105457e-09	11.9077975767515
CRACR2A	-1.32546126672889	8.7792485848801	-6.6240981966549	6.40393803594245e-10	5.01674131453069e-09	11.9070766327966
ZNF271P	-0.618402020644536	6.76831546762743	-6.62324475137604	6.43237837659254e-10	5.03643518195319e-09	11.9027352128815
PRIMPOL	-0.95409128324862	7.9257277075482	-6.62319786732824	6.43394434994648e-10	5.03643518195319e-09	11.9024967254398
SLC1A1	-1.41624819459668	8.24132900505307	-6.62302691234823	6.43965759833344e-10	5.03900163753146e-09	11.9016271277597
CHCHD2	0.744022427146858	12.1021856450072	6.62273627968026	6.44938190676741e-10	5.04402193574805e-09	11.9001487922989
PPP1R12B	-1.08283038539093	7.23101161571838	-6.62268952846717	6.45094751119732e-10	5.04402193574805e-09	11.8999109902645
OTUB2	0.806735772345299	6.37193876870652	6.62255004206658	6.45562085763479e-10	5.04576982214755e-09	11.8992014920603
SOAT1	-1.23260975718613	8.27070015840641	-6.62244122525923	6.45926896820591e-10	5.04671535805805e-09	11.8986480004
ANPEP	-2.45549100210543	7.01351577433981	-6.62013780158385	6.53697032085741e-10	5.1054971596523e-09	11.8869328777453
WHAMM	-0.802303502687708	7.06079618876629	-6.61923941611145	6.56752463527508e-10	5.1274257780569e-09	11.8823643123465
FAM174C	0.64009282811563	7.33721679006875	6.618813781491	6.58204967440743e-10	5.13682813390688e-09	11.8801999451121
HK2	-1.04634230380929	9.6828703887389	-6.61864953020769	6.58766331152747e-10	5.1392712988573e-09	11.8793647412884
CDKL2	-0.989731412149859	4.62921230808937	-6.61821358379211	6.60258560098329e-10	5.14897189840057e-09	11.8771480443082
UBAC2	0.61092615413274	8.74633165997371	6.61791117112393	6.61295664413719e-10	5.1551172754692e-09	11.8756103843694
NME1-NME2	0.774150859345687	11.7616121655768	6.61707145893045	6.64183828174844e-10	5.17568248935796e-09	11.8713409452665
FBXL17	-0.683860193557924	6.81424473172816	-6.61612570455349	6.67451608701149e-10	5.19918929066153e-09	11.8665326899668
CAVIN3	1.28443808531155	5.9786306302504	6.61556846871366	6.69384389115033e-10	5.21228318341378e-09	11.8636998507557
MIR636	0.418733462211634	10.9121766829492	6.61438373768944	6.73511995283458e-10	5.2424512096208e-09	11.8576774149039
TLCD2	-1.18920349966788	7.01754749147598	-6.61428913151664	6.73842682930603e-10	5.24305338669725e-09	11.8571965207274
REG3A	3.48529553958974	6.925427919938	6.61409363860122	6.74526518472471e-10	5.24640186126446e-09	11.85620281912
BCL2L14	-1.04549072662282	8.85875183825726	-6.61310593644234	6.77991978537063e-10	5.27137489849045e-09	11.8511825121892
FDX2	0.625601644578508	6.33101831720846	6.61089283726535	6.85820710679708e-10	5.32881230827041e-09	11.8399351904918
BPNT1	-1.12018346588015	7.82297002052518	-6.61087213011734	6.85894380307889e-10	5.32881230827041e-09	11.8398299629532
PPP4R1	-0.540753229932093	9.21507485694814	-6.6093479675846	6.91338347441998e-10	5.36909184878312e-09	11.8320851070411
RUSC1	-0.456379937705623	8.90283470210241	-6.60901105525992	6.92547457679326e-10	5.37646464050601e-09	11.830373254513
CEACAM1	-1.11849478975622	11.177533906638	-6.60694062734126	7.00023693666847e-10	5.4324673370164e-09	11.8198544262634
SLC25A44	-0.556512269081021	8.13450733258465	-6.60591496420588	7.03756729373247e-10	5.45939019034412e-09	11.8146441866492
L3HYPDH	0.475508209096594	4.76248047079252	6.60502068708054	7.07027574036411e-10	5.48270876726549e-09	11.8101017237881
CAMK1D	-0.921977379477212	8.16006881075003	-6.59951974732006	7.27479481364062e-10	5.63730826094232e-09	11.7821670343667
GLIS2	0.725674027915646	6.18239195332461	6.59951196205098	7.27508835337341e-10	5.63730826094232e-09	11.7821275082847
DHX30	0.369117872693835	7.93216543763747	6.59912160016722	7.28982173112374e-10	5.64661079225554e-09	11.7801456593679
SWI5	0.679756482780548	6.78747322380266	6.59694271493086	7.37260084292633e-10	5.70859407579672e-09	11.7690847127478
ZNHIT3	0.647374611068601	9.03880600054886	6.59486287743262	7.45248082826038e-10	5.76828704945793e-09	11.7585283967424
NUDT6	-0.791847956940655	7.43297670798026	-6.59389499255797	7.48994444673876e-10	5.79511701735148e-09	11.7536164573198
PSMB3	0.77183512364499	10.9066434460792	6.59123001979496	7.59405838316551e-10	5.87347632123978e-09	11.7400939244287
NFASC	-0.374905227881711	5.03114388788716	-6.58952786066479	7.66130256339161e-10	5.9232715410727e-09	11.7314584060689
CKAP2L	0.701438211060861	6.44171450953867	6.58922598754244	7.6732892351599e-10	5.93032364824886e-09	11.7299270459331
ADGRE2	0.740723909193086	4.63683390023568	6.58897262270872	7.68336402017463e-10	5.93589343507108e-09	11.728641790565
CPZ	0.556595327589036	5.55626306687904	6.58819246419	7.7144681345865e-10	5.95769951423645e-09	11.7246844110557
FKBP7	0.728668392467958	6.10253112879395	6.58514433917868	7.83718764443807e-10	6.05021531805053e-09	11.709225104553
TOB2	-0.525774884501798	8.61789892502311	-6.58040357833372	8.03188641347845e-10	6.19820854212392e-09	11.6851888066129
CD2AP	-0.894995642252587	10.3029397142712	-6.57945071116711	8.07159120904154e-10	6.22652714325504e-09	11.6803587621683
DARS1	0.556116891745816	10.1276902118901	6.57571249432699	8.22923439184895e-10	6.34576990343136e-09	11.6614135208507
LRRC15	0.905641212985762	6.32778958145041	6.57460915288123	8.27634018811778e-10	6.37971742545526e-09	11.6558229038121
POLR2G	0.571249603625574	10.3036147401386	6.57401440592662	8.3018422784701e-10	6.39699291278837e-09	11.6528095376122
SCUBE2	-1.25960179188866	5.52163578321324	-6.57347134301541	8.32519583264606e-10	6.41260060097788e-09	11.6500581635557
ST3GAL4	-1.27172236307778	6.70902712573648	-6.56900106697947	8.51990853939082e-10	6.56013939880104e-09	11.6274145979852
RUBCNL	1.63200861725639	9.72793196854009	6.56765301891546	8.57950141506641e-10	6.60356789838711e-09	11.6205878723101
MIA3	-0.617454849199092	8.14475716457214	-6.56547753953603	8.67653966960193e-10	6.67577477850376e-09	11.6095724951671
TIMM21	-0.659793748660089	9.27773962541929	-6.56448804903864	8.72103336488523e-10	6.70751495923559e-09	11.6045629338101
SAPCD1-AS1	-0.850581438999448	4.77969218122879	-6.56407244705334	8.73978840637009e-10	6.71944281748298e-09	11.6024589583564
PLEKHB1	1.46663153796376	6.50995387348384	6.56372160659134	8.75565185709146e-10	6.72913949076205e-09	11.600682892438
PTPN2	-0.468807593707506	8.9216995300355	-6.56359826481774	8.76123556261666e-10	6.73093141943122e-09	11.6000585093229
GDE1	-0.514039088771046	10.1627280106944	-6.56325672328516	8.7767155274977e-10	6.7403221251436e-09	11.5983295841266
PODXL	0.896779535411592	7.9000784468277	6.5630740948968	8.78500399673545e-10	6.74418500446712e-09	11.5974051166647
ASAP2	-1.07855019983197	9.1453063548235	-6.56134361406045	8.86392446218229e-10	6.80224859450452e-09	11.588646085927
TUBB	0.845966043856889	11.4948595840389	6.56120480787264	8.87028504794527e-10	6.80460673229515e-09	11.5879435560997
ATAD5	0.420012911870758	5.57915060674294	6.56008077334566	8.92195817062478e-10	6.84171056900411e-09	11.5822548554866
ZDHHC4	0.58579238025856	8.62703719663294	6.5576541938833	9.03452407696495e-10	6.92546462299791e-09	11.5699758098119
TPM4	1.45392944195632	8.38872794902744	6.55701588681985	9.06436602799346e-10	6.94576762981787e-09	11.5667462371984
DHX32	-0.597881499561296	10.3913767595067	-6.55674458603194	9.07707919657663e-10	6.95237010360105e-09	11.565373617523
NMNAT1	-0.805371589786425	6.93749165520005	-6.55668869087495	9.07970062812661e-10	6.95237010360105e-09	11.565090825273
LIG1	0.630820265949491	6.89960782955395	6.55554598090104	9.13345646660673e-10	6.99094484058282e-09	11.559309759142
CGN	-0.866069673116102	8.08607630183442	-6.5551895899386	9.15028601460426e-10	7.00123732511144e-09	11.5575068583609
PRAF2	0.677563634219982	6.52089255783643	6.55376089796078	9.2180591940602e-10	7.0504867383394e-09	11.5502799614907
NLGN4X	-0.84541817944534	4.37872374144632	-6.55261845002922	9.27260938904602e-10	7.08958982360863e-09	11.5445016132322
KIF2C	0.954931585057033	8.04511861567231	6.5518656423432	9.3087285424092e-10	7.11457735015669e-09	11.5406943101118
GPN3	0.833352096460748	8.65364910470357	6.55109675841964	9.34576209926482e-10	7.14024504128771e-09	11.5368059455669
NKD1	0.80960439273051	6.20922682229896	6.54914402081043	9.44047006681509e-10	7.20994129051188e-09	11.5269317576601
PHACTR4	-0.77984920914289	8.8409251620319	-6.5475394094847	9.51900106146689e-10	7.26723588967836e-09	11.5188190903517
EPC1	-0.500091228027218	8.81242641008928	-6.54737428952818	9.52711859588236e-10	7.27075123816287e-09	11.5179843302508
SLC16A7	-1.27887457602273	5.80153536580633	-6.54695047494602	9.54798515928657e-10	7.283990005225e-09	11.5158417975349
AEBP1	1.38638884734874	7.00236615585441	6.54564875359113	9.61235749503704e-10	7.33039657607891e-09	11.5092616038411
DAAM1	-0.84466327442057	7.88902027567252	-6.54397737255354	9.69563737441573e-10	7.39118256862918e-09	11.5008138193904
CGNL1	-0.733005080301552	5.57028408448117	-6.54096711210674	9.84742633172146e-10	7.5041304413711e-09	11.4856017798404
ARMC1	0.329917393229358	9.63988633548703	6.53909711306949	9.94289519270742e-10	7.57409281573299e-09	11.476153839445
SNRPD2	1.03006479390098	11.7589040624597	6.53409454400711	1.02027958677985e-09	7.76921508741078e-09	11.4508861612981
YIF1B	0.689443595982454	7.6098431899801	6.53396267050309	1.02097369142124e-09	7.77164122520977e-09	11.4502202177304
CHD9	-0.81063018616207	9.22070217274869	-6.53197584303075	1.03148765505292e-09	7.84878676346699e-09	11.4401878857179
NMT2	-0.79548012904529	7.0685772022805	-6.53150746516032	1.03398172719099e-09	7.86487313769644e-09	11.4378230885719
TEX10	0.849298841262649	8.3704308133693	6.53019385579355	1.04100832171787e-09	7.91541118096796e-09	11.4311912849666
SEMA4G	-1.03825091823056	7.52455076246409	-6.52831093094895	1.05116232997096e-09	7.98968297591223e-09	11.4216865329403
TMEM19	-0.73371559283926	9.10155883377922	-6.52721087304556	1.05713967207626e-09	8.03216585644726e-09	11.4161342759828
FASTK	-0.393624330321224	8.88759364729781	-6.5222560575347	1.08448012833638e-09	8.2341132811096e-09	11.3911324222121
CLDN22	0.468581024739205	5.48858661323882	6.52224993912768	1.08451431629245e-09	8.2341132811096e-09	11.3911015552795
POLR2E	0.695192435358349	9.32161535017269	6.52056007302988	1.09399756995436e-09	8.30306846547317e-09	11.3825769016112
SMAP1	-0.397925699437577	10.3078694160835	-6.51962080906805	1.09930383447127e-09	8.34028279400728e-09	11.3778392342216
C12orf73	0.748223287795079	7.28577408818787	6.51953182582665	1.09980784778354e-09	8.34104911160715e-09	11.3773904200825
CEP250	0.418825051843123	5.90576338269508	6.51798976340583	1.10857853966633e-09	8.40448719248132e-09	11.3696130860858
ARID4A	-0.520129040238637	7.20224198963077	-6.51683763741515	1.11517634483855e-09	8.45141150096063e-09	11.3638030342772
PDLIM5	-0.602400819040277	10.6464110471281	-6.5160993400117	1.11942462265473e-09	8.48050198209551e-09	11.3600801705337
LAIR2	0.782436529463046	6.25047538647508	6.51542889251239	1.1232962897654e-09	8.50671910328376e-09	11.3566996384725
PNPLA7	-0.344912025956098	4.12101048243404	-6.51220269949797	1.14211196231088e-09	8.64604655594302e-09	11.3404351648004
PSMD1	0.478161284242594	9.74117854122316	6.51116814822446	1.14821110732519e-09	8.68904032479325e-09	11.3352205236849
KCTD2	-0.298994741129258	7.24398647255092	-6.51075959019609	1.1506285667715e-09	8.70415184446997e-09	11.3331613168496
SF3B3	0.697696710797482	8.6746588104941	6.5070588289361	1.17275577918087e-09	8.86690790786458e-09	11.3145120101371
RNF145	-0.558559268085739	10.1593066569403	-6.50701826520093	1.17300062094667e-09	8.86690790786458e-09	11.3143076286263
ADAM19	0.810024371204189	6.00985087991273	6.50673919550143	1.17468644437201e-09	8.87640939728644e-09	11.3129015469681
NNMT	0.427621936005217	3.92807146923378	6.50621928391266	1.17783352850216e-09	8.89694180270409e-09	11.3102820805444
NPRL3	0.475953966299086	6.31111668419336	6.5032510210093	1.19596044353405e-09	9.03057033922809e-09	11.2953292888502
PAAF1	0.58622174850009	7.91542319133148	6.50260553148134	1.19993861302099e-09	9.05730469500199e-09	11.2920780911191
CFAP97	0.834185299929455	9.73724872868453	6.50216212221924	1.20267890468299e-09	9.07467928918113e-09	11.2898448319493
WDR19	0.793760833836622	6.05235689336578	6.4995304708358	1.21906994286811e-09	9.195003865722e-09	11.276592059659
SCAND1	0.729830169697701	9.38760222413422	6.49935275100161	1.22018475369835e-09	9.2000596893606e-09	11.2756971831513
KALRN	-0.833118152660727	8.83053418098692	-6.49574980804031	1.24300323566926e-09	9.36869554575627e-09	11.2575580853115
GREM1	2.82453320659926	6.7495139835651	6.49548138179996	1.24471998025826e-09	9.37821966924106e-09	11.256206907006
NTN1	-0.606675499800901	5.08275797859282	-6.49424577323504	1.25265258936824e-09	9.43455263542738e-09	11.2499876119571
ENPEP	0.800445626260127	3.98858240518407	6.49409446367077	1.25362741228917e-09	9.43846000441938e-09	11.2492260568789
FAM83D	1.40838499683508	8.39183603815103	6.49280803655763	1.26194554708442e-09	9.49763163200228e-09	11.2427517411487
NME4	0.984963051842595	8.1143642577427	6.49066715519796	1.27590930661218e-09	9.59923479423932e-09	11.2319786907011
SLC26A7	-0.476701245974479	3.43152931394595	-6.49058494322325	1.27644855185019e-09	9.599802208446e-09	11.2315650335354
POU5F1P4	0.322547072480384	4.88760485219377	6.49015725962756	1.2792574393341e-09	9.61743233632327e-09	11.2294131500868
PRPF6	0.764599102888297	8.6048253746669	6.48948580885329	1.28367959554389e-09	9.64717377958313e-09	11.2260349121149
DEPP1	1.00648603115873	6.99373746084551	6.48801857819077	1.29339519217631e-09	9.7166607232207e-09	11.2186535697794
AAR2	0.560885221816301	8.40472603760096	6.48770666261972	1.29546992565459e-09	9.72871591120212e-09	11.2170845028592
ZBTB22	-0.316485968299643	6.45908305486136	-6.48750434175822	1.29681743246667e-09	9.73530301043257e-09	11.2160667656135
COMP	1.26518588750256	4.30958252573316	6.48507930494198	1.31307659556551e-09	9.85378763539501e-09	11.2038694220869
ZBTB8A	-0.589268962275838	8.25730288373635	-6.48420165710915	1.31901030499315e-09	9.89472862719943e-09	11.1994556822108
ZNF436	-0.555646517949373	7.06985078121963	-6.48380248791929	1.32171778559168e-09	9.91144674217065e-09	11.1974483462044
HOXA13	-1.32361501343772	7.73910343627869	-6.48155324461985	1.33707654504711e-09	1.00229892259471e-08	11.1861386492726
KDF1	-0.575274067929088	6.66692066477113	-6.47891377686093	1.35532415745874e-09	1.0156098510834e-08	11.1728695557695
MRPS2	0.69026082436476	8.30024487207729	6.47801919292534	1.36156421534249e-09	1.01991656043951e-08	11.1683729880014
CLECL1	-0.697025294888409	4.62281731421763	-6.47722907472991	1.36709910828934e-09	1.02369212171724e-08	11.1644017932683
SGK1	-1.08357751487229	9.76669210110198	-6.47681734429938	1.36999211479916e-09	1.02548740687154e-08	11.162332509656
EIF2AK3	-0.587940538711146	9.12145188567733	-6.47569571628394	1.37790380253782e-09	1.03103669562998e-08	11.1566957731107
PHF11	0.664663919027356	9.71083753474796	6.4751077444385	1.38206916796153e-09	1.03377974590892e-08	11.1537411369367
PCDH19	-0.700032186127996	5.08896527529639	-6.47276101341591	1.3988179592336e-09	1.04592974357868e-08	11.1419499682214
FANCA	0.35633936461117	6.10491190834863	6.4721718447727	1.40305418970053e-09	1.04871840246414e-08	11.1389900536466
OAF	-0.838077467771285	8.27637477160626	-6.47202918000907	1.40408187383141e-09	1.04910767302125e-08	11.1382733447233
ITPA	0.4572207519487	9.25716918441152	6.4698038460719	1.42020832702741e-09	1.06077415173173e-08	11.1270949946028
EPHB4	0.690731532454853	8.35483749118536	6.46651444499975	1.44438038827311e-09	1.07843942626582e-08	11.1105754602237
MAGED2	0.670370078001461	9.00944996525821	6.4647109917373	1.45780447357477e-09	1.08806993110628e-08	11.1015203861861
MMEL1	-0.578718991424039	7.00193329068972	-6.46375185245249	1.46499383362059e-09	1.09293043213494e-08	11.0967051472272
DNAJC15	0.832318088665838	10.818005691339	6.46370143154287	1.46537273478014e-09	1.09293043213494e-08	11.0964520262047
CIAO1	0.543175343791757	8.17571771504381	6.46295103055607	1.47102323745479e-09	1.09674956576375e-08	11.0926850215284
ARV1	-0.756656791745892	9.22981713534915	-6.46060095983256	1.48885837831229e-09	1.10964716802051e-08	11.0808892469676
ANKRD22	0.808819803807349	9.32734760700362	6.45999187398258	1.49351548392143e-09	1.11257156883339e-08	11.077832430291
C6orf120	-0.751475794302952	8.97757202624782	-6.45994724683539	1.49385726906701e-09	1.11257156883339e-08	11.0776084664369
POLR2F	0.647834819090066	8.5705271888429	6.45968007607124	1.49590505630435e-09	1.11369593346515e-08	11.0762676726798
GADD45GIP1	1.17426970330184	8.09512260972121	6.45941163038227	1.49796539915045e-09	1.11482883373667e-08	11.0749205114245
EIF3M	0.388789563035841	11.9749959512151	6.4575977441502	1.51196053622752e-09	1.12483994314525e-08	11.0658185558978
GGCT	0.651196556883766	10.7365134205268	6.45711313936248	1.51572127123299e-09	1.12723259614478e-08	11.0633870805463
CPXM1	0.610317081013832	4.91083797046567	6.45634966998958	1.52166480427139e-09	1.13124628067547e-08	11.0595566225138
TNFSF15	1.15119293015548	7.25676861183811	6.45612923359397	1.5233851447806e-09	1.13211857599727e-08	11.0584507012965
ZNF471	-0.274443195811654	3.39973214571734	-6.45426211608782	1.53803360556656e-09	1.14251245510254e-08	11.0490842751495
C2CD4A	1.94250648346789	6.93595263191687	6.45420609639528	1.53847524393428e-09	1.14251245510254e-08	11.0488032744579
SHANK3	0.273696529467757	4.86376254019765	6.4522638956054	1.55386427616927e-09	1.15352686240586e-08	11.0390618202261
IGSF5	-0.474891431313762	3.23924195441366	-6.45190220049245	1.55674686211073e-09	1.15525241323434e-08	11.0372478521648
POLR3F	0.562963378230834	6.52673011903079	6.44776453140995	1.59009961886297e-09	1.1795803516705e-08	11.0165006588937
MYG1	0.673797295712008	8.26808625716854	6.44442690012175	1.61751523940106e-09	1.19948810139318e-08	10.9997703766451
ABHD15	-0.564694778087617	6.13635962635479	-6.44241046595176	1.63430337122837e-09	1.21150346971037e-08	10.9896650696078
HYAL3	0.518884996111289	4.90846957852498	6.44171859318778	1.6401030983694e-09	1.21532990294053e-08	10.9861981692391
ARMH3	-0.455309980974722	7.6715817681395	-6.44165471531059	1.64063958487503e-09	1.21532990294053e-08	10.9858780943895
IL4I1	0.573484098387836	5.87730686601744	6.44119375358939	1.6445161558253e-09	1.21776568433331e-08	10.983568391179
CDCA3	1.0300574110772	8.40466457896208	6.44087617835859	1.64719212776259e-09	1.2193109967204e-08	10.9819771959819
MAP2K6	-0.900987638750893	8.9005214119925	-6.44056715628838	1.64980014355743e-09	1.22080491852729e-08	10.9804288975282
FAM107A	-0.934065584303049	6.27423058449173	-6.44019868801741	1.65291517406197e-09	1.22267281478058e-08	10.9785828083503
ATG101	0.537830686683986	8.48170834058621	6.43931553183345	1.66040496643177e-09	1.22735959314575e-08	10.9741582817781
TUBD1	0.53574549008617	6.84968027826922	6.43931174018977	1.66043719418664e-09	1.22735959314575e-08	10.974139286734
FGF14	-0.306632077101914	4.27987220338731	-6.43827315389223	1.66928807063655e-09	1.23346144940966e-08	10.9689365005661
SLC39A6	0.889192092363599	9.60240456892602	6.43812367621655	1.67056574322784e-09	1.2339649959881e-08	10.9681877319915
OR51E1	1.15902649930253	4.79677235750851	6.43698447970585	1.68033479723236e-09	1.24073811267635e-08	10.962481545985
KTN1	-0.489555207386207	11.0009997069354	-6.43461407625635	1.70084253875726e-09	1.25543288247714e-08	10.9506100848914
MAP11	-0.440748082393138	6.39843105875344	-6.43392239879675	1.7068729443787e-09	1.25943491371857e-08	10.9471464790948
CBR3	0.9030352195373	7.16285580539162	6.43195615110428	1.72413091968512e-09	1.27171552547124e-08	10.9373015295114
TNRC6B	-0.703995836402599	7.6736608469069	-6.43040243626574	1.73788944314644e-09	1.28140711809056e-08	10.9295232971742
C5orf46	0.776221853775721	4.24191961958163	6.42817561935692	1.75779709523239e-09	1.29562416239405e-08	10.9183771819702
BTF3	0.291102478418864	12.8046368640761	6.42802907604809	1.7591150306656e-09	1.29613399037686e-08	10.9176437485767
CDC25A	0.664499207078075	6.78782459224354	6.42258967849297	1.80872836533454e-09	1.3322153372715e-08	10.8904266979665
PLTP	1.44583607943241	7.55537191720268	6.41895007331531	1.84269213571505e-09	1.35674845723566e-08	10.8722223716187
DHRS4	-0.686853251617627	9.36584925123964	-6.41844493095297	1.84745532206848e-09	1.35977179234891e-08	10.869696237125
LACTB	-0.446463073195753	9.05244015149712	-6.41739719203166	1.85737353674196e-09	1.36658585460179e-08	10.8644570170414
FBXO8	-0.956937596373049	8.33027065175878	-6.41642557344446	1.86661800242024e-09	1.37289953077796e-08	10.8595988604505
IL1B	1.51180914196886	7.97567397603848	6.41547458117455	1.8757100722052e-09	1.37909667369205e-08	10.854844231687
CASP5	-1.11218581928499	6.74611715444554	-6.41295874249714	1.89997376399465e-09	1.39644023414053e-08	10.8422678026381
KLK6	1.49396286292259	5.17854334962278	6.41253714703656	1.90406990187186e-09	1.39895402055526e-08	10.8401605562376
PSD4	-0.441895634961011	6.73673243503394	-6.41121182920726	1.91700312024031e-09	1.40795647904946e-08	10.8335367653282
ZPR1	0.808113592216876	8.3219147159824	6.41064191807449	1.92259119295652e-09	1.41155977015328e-08	10.8306886465443
SMIM31	-1.25178724056249	8.8706061247357	-6.40838338363218	1.94489459996047e-09	1.42742849416248e-08	10.819403050642
CXCL9	1.73255609615381	7.33980427243203	6.40730326567825	1.95565077306355e-09	1.43481403935116e-08	10.8140066254578
EP300-AS1	-1.47353172151729	5.50041237927543	-6.40697277089162	1.95895363293543e-09	1.43672797097323e-08	10.812355526731
SLC1A5	0.563967995717727	8.72721168641107	6.40677831119322	1.96089956634268e-09	1.43764570756622e-08	10.8113840594985
AGFG2	-0.664815265731531	6.93676368746122	-6.40631384356163	1.96555513722633e-09	1.44054867829934e-08	10.8090637730773
FOXA3	-0.87064270479695	9.00854387495614	-6.40521738292483	1.97658866093864e-09	1.44812231913087e-08	10.8035866840476
CSF3R	0.571200121769675	6.31814360611782	6.40135054787923	2.01598883023308e-09	1.47646570485966e-08	10.7842750557419
NKX2-3	-1.24909847177213	6.56601726513887	-6.40114399593308	2.01811505090837e-09	1.47750007812701e-08	10.7832436827671
SMAD2	-0.945637452267382	9.79417311580175	-6.40006106120065	2.02929882167995e-09	1.48516257822878e-08	10.777836582593
SH2B1	-0.356846057145849	6.68596824335996	-6.39958309366022	2.03425430819475e-09	1.48826304053399e-08	10.7754502493723
DSC3	1.73544995149296	4.18010010779757	6.39947550737436	2.03537138567426e-09	1.48855411905654e-08	10.7749131204372
DNAJA4	-0.708943124221648	8.65897880446935	-6.39882041764842	2.04218627927828e-09	1.49301057655325e-08	10.7716426665681
PCK2	-0.607952149311815	9.2617034034848	-6.39779639563654	2.05288418803504e-09	1.50030169631925e-08	10.7665307373164
DBF4	1.00971450816558	8.18954786289712	6.39650395699107	2.06646499672626e-09	1.50969382411731e-08	10.760079519069
ICA1	0.661388344375789	8.1589458528608	6.39621260678673	2.06953866571399e-09	1.51140584912782e-08	10.7586253422785
BORCS5	0.405513972678553	6.43736861903323	6.39409881577553	2.09197375708585e-09	1.52725152911484e-08	10.7480761677509
CYP2C18	-1.2361207882343	5.5596703167132	-6.39195838492868	2.11493547019752e-09	1.54347036060219e-08	10.7373960216423
DIAPH3	1.2471635784207	7.70515717957067	6.39121528833837	2.12296498302633e-09	1.54878414711653e-08	10.7336886450127
PPM1G	0.526613544852755	8.13959590197363	6.38974743884166	2.1389140591606e-09	1.55986977739418e-08	10.7263661157136
USP47	-0.667985450336017	8.34414173150669	-6.38959202302353	2.14060963436781e-09	1.56055644954247e-08	10.7255908616094
LSAMP	0.991303865862693	4.98615532004868	6.38905114036726	2.14652094384983e-09	1.56431492869225e-08	10.7228928816211
COPS8	0.645689501089294	9.96326004426652	6.38890524011521	2.14811823782581e-09	1.56492795382896e-08	10.7221651375055
TK1	0.830402368523869	8.75363392190714	6.38839654752047	2.15369648213577e-09	1.56843969355257e-08	10.719627873398
FBXO2	0.523422080770268	5.90783860293296	6.38822687116894	2.15556029545419e-09	1.56924486229389e-08	10.7187815843394
NMRK1	-0.602507802772617	8.4588452578135	-6.38553295965984	2.18536516886128e-09	1.59038336497615e-08	10.7053469310191
AC110619.1	-0.531932069974666	3.7241695830866	-6.38242759958453	2.22022566665588e-09	1.61518490765472e-08	10.6898642873914
HASPIN	0.471142626459932	4.60105821735058	6.38172422897395	2.22819733756147e-09	1.62041462738966e-08	10.6863580196219
ITM2A	-1.23436782189153	8.09758955574674	-6.37961483661013	2.25227347788572e-09	1.63734823223747e-08	10.6758440962206
EDF1	-0.443179856076748	10.6639007956638	-6.37949267413799	2.25367562897515e-09	1.63779229258774e-08	10.6752352566757
PRMT1	1.32845647680919	9.29529719085772	6.37805082250506	2.27028989239192e-09	1.64928711487664e-08	10.6680497750127
NTHL1	0.619813406885625	7.68638447858215	6.37729335093929	2.2790663685777e-09	1.65508198703343e-08	10.6642752715264
PMCH	0.427411271960872	4.46270972884692	6.37667006320361	2.28631315067438e-09	1.6597623037358e-08	10.6611695978817
FDPS	0.761348363622613	10.3597690456418	6.3765809584167	2.28735099649574e-09	1.65993350541628e-08	10.6607256267626
SLC37A4	-0.559716787629679	8.40389661066976	-6.37312185262613	2.32800117223541e-09	1.68884122894344e-08	10.6434930587568
HKDC1	1.0594416654439	7.588551921307	6.37295095184879	2.33002786130085e-09	1.68971922373314e-08	10.6426418010087
NIPA2	-0.437642670933874	10.25092453863	-6.37255626068153	2.33471508755259e-09	1.69252532984504e-08	10.6406758908209
MAP3K7CL	0.686310620438755	3.7488718883189	6.37128628854342	2.34985991839408e-09	1.70290793876058e-08	10.6343507712162
ZNF571-AS1	-0.394894291259437	3.73492314272147	-6.36939467445332	2.3725974302663e-09	1.71878365468049e-08	10.6249308596247
CENPK	1.08381815612918	7.1317346620941	6.36910911447061	2.37604866354815e-09	1.72068156716081e-08	10.6235089561441
TMEM97	1.1464712930675	10.0987443602558	6.36834513534969	2.38530630152673e-09	1.72678155028677e-08	10.6197050110479
AL009178.2	0.598474928439307	3.34172700320089	6.36791643668095	2.39051666222581e-09	1.7299483691639e-08	10.6175705799953
PDCD5	0.876040307642398	6.98862689014006	6.36546545928196	2.42052135228926e-09	1.75104964796682e-08	10.6053690486533
RTL5	-0.26887721633746	4.17698422696976	-6.36539438498067	2.42139694495189e-09	1.75107101920577e-08	10.6050152636029
SMURF2	0.427077307406487	8.42773560231526	6.36498157298904	2.42648870596509e-09	1.75414029854556e-08	10.602960461787
C7	-1.58783648690567	5.2967557417532	-6.36390192747551	2.43985527603036e-09	1.7631873131285e-08	10.5975868002317
TAZ	0.256508114383584	6.56858140545809	6.36362875265641	2.44324879051386e-09	1.76502339327279e-08	10.5962272228178
TTC23	-0.413699581976782	6.29731562549802	-6.36329449887801	2.44740737691534e-09	1.76741069365027e-08	10.5945637029436
SLC4A11	0.747854930369371	5.59900137800851	6.36261838851738	2.45584044275451e-09	1.77288209430381e-08	10.5911989750553
NUP93	0.518569857925589	8.12618188694313	6.36227796251775	2.46009736258848e-09	1.77533595235334e-08	10.5895048883074
FASTKD1	-0.599168996026442	9.38918077659656	-6.361856703875	2.46537512141754e-09	1.77852453426207e-08	10.5874086184745
FNBP1	-0.929306494110156	8.12184199012568	-6.36118902621713	2.47376298364039e-09	1.7839537446831e-08	10.5840862761386
SPECC1	-0.717654094376405	6.42015078565527	-6.35814520218707	2.5123589271225e-09	1.81115613774484e-08	10.5689427828661
ERICH5	-1.14459276346056	4.82717614600889	-6.35791789624462	2.5152648454374e-09	1.81261965550202e-08	10.5678120638333
TBC1D12	-0.983303685727513	7.66726944587013	-6.35681531312937	2.5294074517822e-09	1.82217702852545e-08	10.5623276555033
RGS13	-1.88142033171492	4.82018302450816	-6.3533451269036	2.57443140094185e-09	1.85396683038599e-08	10.5450699280828
RANGAP1	0.424756575094833	8.14924129888565	6.34946886828325	2.62565663665137e-09	1.8901987968269e-08	10.5257989987234
RLN2	1.3614077527012	4.3348958910768	6.3491390546478	2.63006117412386e-09	1.89271126984845e-08	10.5241596257488
VEGFC	0.858468338382779	5.0015144082907	6.34874763468288	2.63529787482676e-09	1.89582065051406e-08	10.5222140941681
NIFK	0.696426207414364	9.40828412390461	6.34771506956901	2.64916155743138e-09	1.90513192335502e-08	10.5170821088942
NPM1P22	0.5261897844687	6.82420195024436	6.34678671261954	2.66168733831136e-09	1.91347491632616e-08	10.5124684523338
TOR2A	-0.427478880836372	7.08200695559292	-6.34646651474672	2.66602108216821e-09	1.91592494227901e-08	10.5108772525475
LACTB2	0.809666447204922	9.65920674177469	6.34498994568509	2.68609581421128e-09	1.92968153650576e-08	10.5035401348662
SMIM26	0.564989001060637	10.6077209927833	6.34062587930624	2.74630092729159e-09	1.97224810174025e-08	10.4818605639395
SMPDL3B	-0.363282307815913	6.68851325997677	-6.3403246456805	2.75050527765567e-09	1.97458230078527e-08	10.4803644214896
RNF113A	0.563431076283374	8.64187678981001	6.33948110730959	2.76231235700716e-09	1.98237097271072e-08	10.4761750171264
TAF8	0.442570010735107	5.83921151110198	6.33928289892568	2.76509392353788e-09	1.98367933918418e-08	10.4751906674964
CT62	-0.296986058142228	3.20713759226731	-6.33873699913277	2.77276908737192e-09	1.98849625091257e-08	10.4724796897747
HOXD11	-0.964754716628402	5.5615410697254	-6.33775137259572	2.78667977716758e-09	1.99778009518661e-08	10.467585330108
GPALPP1	0.976503400289332	7.41209857995427	6.33750366916118	2.79018653374095e-09	1.99960147814531e-08	10.4663553679816
RPAP3	0.670680913137842	7.78027329540508	6.33631916207184	2.80701580026702e-09	2.01096594039898e-08	10.4604741165077
GFRA2	-0.367546559045777	4.98679984970898	-6.33509753861391	2.82447701003038e-09	2.02277510991691e-08	10.4544092251753
SLC37A1	-0.666617747220668	7.52573113095283	-6.3347163560756	2.82994726316378e-09	2.02599164668629e-08	10.4525169350528
DYNC1LI2	-0.564843093562018	10.667914772345	-6.33421808487191	2.83711354481621e-09	2.03041974540322e-08	10.4500434827763
CNOT6L	-0.408980617491912	9.24981566175295	-6.33341222300463	2.84874148800014e-09	2.0380367292478e-08	10.4460433613905
BRIX1	0.881015536167056	7.31052948315532	6.32509045102614	2.97159370470525e-09	2.12519263670644e-08	10.404752690422
DBF4B	0.495894252693734	5.48818545842598	6.32312816350773	3.00131338548676e-09	2.14570580792468e-08	10.3950207441536
KCNJ2	-1.1251989759164	8.01628671340246	-6.32093040283703	3.0349466079886e-09	2.16842143457897e-08	10.3841229946874
EHMT2	0.569026987792797	7.27585502012144	6.32091508343277	3.03518234332284e-09	2.16842143457897e-08	10.3840470398605
TTC28	-0.789466159683928	5.94792755366068	-6.31991728471443	3.05057534649484e-09	2.17866659580413e-08	10.3791000982039
XKRX	0.981422297737159	5.18831936558381	6.31668228121877	3.10101159627762e-09	2.21392331866706e-08	10.3630644528922
VEPH1	-0.77320809871222	4.57523771335896	-6.3165856948756	3.10252999591314e-09	2.21424356294532e-08	10.362585753684
CCNB1IP1	0.750812983784664	9.85226609272753	6.31577967362726	3.11522971919817e-09	2.2225408306875e-08	10.3585911293884
KLC2	0.655355298571323	6.45506754860071	6.31463461075608	3.1333593684432e-09	2.23470499133938e-08	10.3529167174139
PPP1R14D	-0.921629112385762	9.33668693922271	-6.31424735217394	3.13951424270168e-09	2.23832333038914e-08	10.350997771237
SMIM29	0.849263759995086	5.86343785229494	6.31382229725199	3.1462835214003e-09	2.24237706757652e-08	10.348891612997
DNAJC2	0.733208384320712	8.67249942918506	6.31330302629573	3.15457273740168e-09	2.24751091036153e-08	10.3463187206442
PLXNA1	0.695039321690428	7.49325458941975	6.31257684857891	3.16620087957989e-09	2.25501925687078e-08	10.3427208439349
USP39	0.412628703722287	8.06523205512824	6.31222900599819	3.17178573930856e-09	2.25821979520018e-08	10.3409975267895
OTUD7B	-0.704082739378184	7.23340027827865	-6.31184391584834	3.17797993731825e-09	2.26185181439738e-08	10.3390897365912
PITX1	0.789790469553382	6.64872052722785	6.31125159296675	3.18753071931786e-09	2.26786948428057e-08	10.3361554151174
PPAN	0.464389243254987	7.70217338284751	6.30906068511219	3.22310351324522e-09	2.29239083895658e-08	10.3253031820741
ERFE	0.45612263632616	4.82960591474516	6.30802039087678	3.2401307482677e-09	2.30370958766392e-08	10.320151034933
GSN	-0.83787452914148	9.82114462687771	-6.30737283047154	3.25077447597659e-09	2.31048349345081e-08	10.3169441789006
B3GNT5	-0.735114820481462	9.93083402293794	-6.30386846239508	3.30897396036585e-09	2.35104133394068e-08	10.2995930417195
STAP1	-0.929672830312629	4.37518411600277	-6.30295381563401	3.3243320238951e-09	2.3611427556128e-08	10.2950652606643
BOD1	0.728892676938681	8.91849030045285	6.3025209889872	3.33162414241165e-09	2.36551028732398e-08	10.2929227662176
LAGE3P1	0.363396456338071	7.59864834775411	6.3023700743075	3.33417039969885e-09	2.36650633616485e-08	10.2921757572685
FAR2	-0.80697324596859	9.1485912485413	-6.30058079910064	3.36450560662762e-09	2.38721880494933e-08	10.2833198395261
UBE3D	0.791810732984533	6.27890410598385	6.29939628633883	3.38473689298756e-09	2.40075049603028e-08	10.2774579439329
CAMK2N1	-1.10592149712127	10.833300071429	-6.29706044396419	3.42498394633986e-09	2.42846497901323e-08	10.2659002003981
TMBIM4	-0.502323855788688	11.947678453027	-6.29547300843187	3.45260404155916e-09	2.44705537112755e-08	10.2580469602066
KCTD20	0.481862888843624	9.29255969482011	6.29541785805377	3.4535675407371e-09	2.44705537112755e-08	10.2577741446479
HSPA1A	-0.82589969087867	10.8573195144848	-6.29511524776744	3.45885897175175e-09	2.44996591849233e-08	10.2562772290132
LINC00294	-0.676883357346446	6.77435725182425	-6.29488257844303	3.46293283944146e-09	2.45201234956962e-08	10.2551263165604
CP	-0.921433357453954	4.80929074758174	-6.29459165138678	3.46803339679894e-09	2.45478410443049e-08	10.2536872627859
CMAHP	-1.02886990008862	4.6334905129824	-6.29388332249114	3.48048279253028e-09	2.46275392673502e-08	10.2501837129055
TLE1	-0.941229300957479	8.93008886762051	-6.29290956434404	3.4976690711549e-09	2.47406892569012e-08	10.2453676571112
NDEL1	-0.444163037819806	8.14943898837306	-6.29188056306043	3.51592106021271e-09	2.48612976369055e-08	10.2402788371194
PRELID2	-0.429769793059567	8.81799619057307	-6.2901939944087	3.54603948719045e-09	2.50657033013596e-08	10.2319391073843
FAM110C	-1.24793275754256	8.70330266763564	-6.28946252737576	3.55918064152718e-09	2.51500040074046e-08	10.2283225504842
EPB41L2	0.787405107747713	9.74621675590784	6.28713274904618	3.60135624305393e-09	2.54393413523847e-08	10.2168051333646
COX4I1	-0.252134524333202	13.1498318606593	-6.28207471422984	3.69462010632586e-09	2.60892365542908e-08	10.1918087457474
KIAA1614-AS1	0.501559227844798	4.60160029231071	6.28165292408138	3.70250382801734e-09	2.61359896754689e-08	10.1897248107458
FRAS1	-1.46679401802992	5.45926045732884	-6.28055912405986	3.72302531164022e-09	2.62718905131325e-08	10.1843210531855
ING2	-0.54052181051618	7.12462624646347	-6.28041111691178	3.7258107464459e-09	2.62825852144481e-08	10.1835898868453
RRM2	1.06566439770231	10.7083085020585	6.27680766254544	3.79426219496289e-09	2.67563354852289e-08	10.1657915800624
SLC9A9	-0.637099530900324	6.40261660034656	-6.27584684431605	3.81272183520556e-09	2.68716159040094e-08	10.1610468554971
GATA6-AS1	-0.753884988108926	6.72095282444947	-6.27582167689013	3.81320654732936e-09	2.68716159040094e-08	10.1609225789602
ATP6V0D2	-0.665117361437638	5.50696298493794	-6.27533583694011	3.82257546811122e-09	2.69284698650435e-08	10.1585235610152
AC092620.2	-0.421895515983303	3.18331984386198	-6.27457363307174	3.83731941269892e-09	2.70231370822149e-08	10.1547601051955
ECI1	-0.761408871924642	8.72725517940393	-6.27389572861567	3.85047966074598e-09	2.71065909994761e-08	10.1514131047481
MYO5C	-1.15345739794094	9.82736733000915	-6.27298123820104	3.86830312515952e-09	2.72228050939907e-08	10.1468983409199
SMDT1	-0.460367932542026	10.7012336199193	-6.2705365485379	3.91634954500839e-09	2.75515589847174e-08	10.1348309511443
HEY1	-0.777867841627831	7.9815516863759	-6.26960927942615	3.93472660986011e-09	2.76714361686288e-08	10.13025449994
TRIM28	0.974204693876334	9.86012677155804	6.26914717193615	3.9439165101617e-09	2.77266440254133e-08	10.1279739551158
POLA1	0.714312917983774	7.12612915417868	6.26902396432102	3.94637029334694e-09	2.77344740106627e-08	10.1273659298936
CASC16	-0.363018280197427	3.70027261147264	-6.26821810819734	3.96245665600227e-09	2.78380737981259e-08	10.1233892264915
GJA4	0.528205701468079	5.91371135382133	6.26069367490761	4.11580386863221e-09	2.89055964265629e-08	10.086272063974
SPNS1	0.446922825457094	7.30479484812225	6.25956512764145	4.1393012271244e-09	2.90607589883968e-08	10.0807072657563
FBN1	1.42913384205171	7.26622814205219	6.25817697190573	4.16838482863169e-09	2.92550223120346e-08	10.0738631399983
DXO	0.398914934373644	7.17703975527819	6.2561175282134	4.21190327541078e-09	2.95490138676295e-08	10.0637109123774
MTIF3	0.62957981666253	8.17041058987657	6.25605980560046	4.21312943534689e-09	2.95490138676295e-08	10.0634263906704
PEX3	0.628653156560688	7.93123977109371	6.25595054412531	4.2154513592543e-09	2.95552834629018e-08	10.0628878318172
ODF2	0.560382622544757	5.9820637852708	6.25577636306783	4.21915549602665e-09	2.95712364718129e-08	10.0620292900892
PSMD12	0.512953262098348	9.32365100166242	6.25550617830301	4.22490758203753e-09	2.95915636747709e-08	10.0606975713126
MCOLN2	-1.23275672013425	7.35226244005394	-6.25550581898092	4.22491523694004e-09	2.95915636747709e-08	10.060695800265
NCAPG	0.957009102193657	6.66954259323856	6.25427514887092	4.25121327330364e-09	2.97559739935524e-08	10.0546303434484
KSR2	-0.641598357514759	4.86895193619179	-6.25427277303103	4.25126419765832e-09	2.97559739935524e-08	10.05461863459
BICD1	0.462275391956251	6.08208717770499	6.25378500231255	4.26173191070996e-09	2.98191566450183e-08	10.0522148066646
ABHD18	-0.696457478100983	7.19739031231561	-6.25352320262123	4.26736066105949e-09	2.9848450017556e-08	10.0509246516472
GATA6	-0.93645902173993	9.70069133585923	-6.25207556511864	4.2986173897465e-09	3.00569203093187e-08	10.0437912178289
RLN1	0.462438719869336	3.75559552247833	6.25036151651813	4.33591748176989e-09	3.03074921040836e-08	10.0353462282759
MMP9	1.66628103465494	7.4322889140069	6.2501248122133	4.34109344146723e-09	3.03334270621361e-08	10.0341801079597
HS3ST3A1	0.556329573342054	3.94448823014548	6.2500275697523	4.34322158048272e-09	3.03380550291093e-08	10.0337010517139
SPTSSA	-0.479660034122997	9.69412010057766	-6.24850397319086	4.3766995467664e-09	3.05615892440703e-08	10.0261957472578
ENOX1	0.404964455447507	4.18049243145088	6.24731548914319	4.4029901137993e-09	3.07348014790233e-08	10.020341949261
PPP4C	0.526086935483075	9.84453808574177	6.24709178105613	4.40795611602762e-09	3.07590922904328e-08	10.019240161473
CAB39	-0.807987895741869	10.3122218002345	-6.2469436161367	4.41124819802681e-09	3.07716899071658e-08	10.0185104448202
MUC5B	-1.71162299833841	7.58090599834281	-6.24606689015088	4.43077773501848e-09	3.08975090234763e-08	10.014192746009
AC068491.2	0.33726464912245	3.92804426900588	6.24201368934205	4.52217547680349e-09	3.15242390850124e-08	9.99423606174862
EIF5	-0.355603336926023	11.5628289141736	-6.24178057308838	4.52748813653035e-09	3.15506471251746e-08	9.9930884965065
EPRS1	0.452387096226444	10.526972833849	6.23985880146939	4.57151925223345e-09	3.184676336704e-08	9.98362909574301
TRIOBP	-0.495349978211536	10.2506359559977	-6.2375062288108	4.62599419152039e-09	3.22154110975429e-08	9.97205146762096
OSBPL3	0.934449270751229	7.09312272552294	6.23690743560946	4.63996110870929e-09	3.23018079606311e-08	9.96910504880904
LYN	0.596233846891657	9.27903855169081	6.23638306246308	4.65222621206773e-09	3.2376303265355e-08	9.96652495423796
MIR302B	-0.451755688866222	3.1485282309544	-6.23555595083427	4.67163719294384e-09	3.25004621789441e-08	9.9624555361982
NINJ1	0.512090106356933	7.63897207239435	6.23534846624648	4.67651900114059e-09	3.25145420165256e-08	9.96143475339225
CIT	0.701474847184945	7.26033212986452	6.23533640262072	4.67680299479136e-09	3.25145420165256e-08	9.96137540335824
ACAN	0.421579691785032	5.83028723442891	6.23410018771297	4.70599518979692e-09	3.27065085437297e-08	9.955293883347
LINC00857	0.521328714576983	4.98490273914585	6.23337452000584	4.72321459390541e-09	3.28151636287547e-08	9.95172430651472
PPP1R21	-0.53626614979436	7.80776922087793	-6.23315627016251	4.72840556003994e-09	3.28339527568438e-08	9.9506507769726
DNAJC27	-0.545632770896574	5.30051642817184	-6.23312743503199	4.72909180886851e-09	3.28339527568438e-08	9.95050894405425
PHGR1	-0.417620636132739	4.41936592622765	-6.23293166466865	4.73375354796653e-09	3.28552975124961e-08	9.9495460077256
CPEB3	-0.764539833640921	5.98603556469332	-6.23212446125329	4.75302266409228e-09	3.29779785714776e-08	9.94557579706439
LTK	-0.516557979528702	5.2275337142664	-6.23058794889063	4.78991475941576e-09	3.32228102465241e-08	9.93801931388498
SP6	0.542500796454916	5.95577782552526	6.23039703854831	4.794518185819e-09	3.32435989587591e-08	9.93708050208472
SLC52A2	0.437951840852003	8.47486401851996	6.22933708472271	4.8201560993275e-09	3.34101710608778e-08	9.9318684231546
NAA15	0.593642394942483	8.22838089621886	6.22841410083308	4.84259075361059e-09	3.35544361658782e-08	9.92733027737079
TUSC1	-0.703022008103503	9.20117536096435	-6.22766879509524	4.86078152705782e-09	3.366920858953e-08	9.92366602511701
FBL	0.519042351930153	10.9190492754926	6.22551508389827	4.91372578306368e-09	3.40245508638571e-08	9.91307884603823
RBP1	1.36733573143746	6.76712151388552	6.22402977234694	4.95056876810291e-09	3.42682012687043e-08	9.9057786020454
GPX4	0.905243754659782	10.7709467284108	6.22142637984928	5.01580183633015e-09	3.47081412927199e-08	9.89298545435271
PORCN	0.32914609620595	5.81637900365179	6.21996459126132	5.05279943675227e-09	3.49524699005554e-08	9.88580353213024
TLCD5	0.411495690144629	5.03785525222187	6.21790577599118	5.10536302572912e-09	3.53042761588759e-08	9.87569000221233
B4GALT4	-0.588767252850356	8.25672894424991	-6.21639766686779	5.14420724052352e-09	3.55610077679076e-08	9.86828293255163
PPM1B	-0.897492251269311	9.74442224167153	-6.21573852036113	5.16127590665613e-09	3.56670876260641e-08	9.86504586309843
MYOM1	-0.46508760149922	4.70725903856566	-6.21537379559258	5.17074440255896e-09	3.57205930907085e-08	9.86325478420182
CRYZL1	-0.520007021845599	8.69288002724698	-6.21523779572949	5.17427941735082e-09	3.57330867870904e-08	9.86258693585816
ZNF503-AS1	-0.828122321825893	7.30659029500879	-6.21433294626662	5.19785952673376e-09	3.58839555119442e-08	9.85814374709652
ATP1B3	-0.695850259301947	11.9785331545765	-6.21033769508588	5.3032436152304e-09	3.65966501285153e-08	9.83852985279776
COG7	-0.529712895465837	7.48911828284859	-6.21028561491744	5.30463112458549e-09	3.65966501285153e-08	9.83827422354132
TGS1	0.572944763402894	8.35840205109372	6.207029456777	5.39209325560136e-09	3.7187655485232e-08	9.82229421738663
HMGB1P4	1.29149616779474	9.18169661023475	6.20642812299307	5.40839973814337e-09	3.72876913325628e-08	9.81934362500129
EFCAB11	0.720356556651872	7.75371767613723	6.20513643863389	5.44359063707956e-09	3.75178139912207e-08	9.81300621516884
NSMCE1	0.540917758422552	9.53255656662976	6.20284608595187	5.5065435998611e-09	3.7939058883597e-08	9.80177089643401
SAP30	0.733316175931024	7.8111073917799	6.20273787375438	5.50953557218131e-09	3.79470408444049e-08	9.80124012104443
CORIN	0.330231765251964	4.60804497920615	6.20191388376797	5.53237063729769e-09	3.80916417432303e-08	9.79719866695635
BHLHE22	0.769092761202128	5.30425362495422	6.2011178321567	5.55451978346521e-09	3.82314253270301e-08	9.79329453774154
EEPD1	0.441012035780474	6.45724322767468	6.20095735528866	5.55899539676686e-09	3.82495105475012e-08	9.79250753535109
GLO1	0.694146926265651	11.3580666557009	6.20072320132207	5.56553218409469e-09	3.82817612543063e-08	9.79135923063515
DHRS4-AS1	-0.827335923236015	8.8095716284821	-6.20063758696401	5.56792413319483e-09	3.82854902939313e-08	9.79093937908077
RAPGEF4	0.577512689266683	3.37023461295367	6.19737036280186	5.65996482684013e-09	3.89054440455364e-08	9.7749194627742
C7orf50	0.763378085534854	7.21900188213146	6.19696154421272	5.67158636413985e-09	3.89723847870526e-08	9.77291527910396
NHP2P2	0.758972936791734	6.61009744365388	6.19633156188675	5.68954087999728e-09	3.90827838012956e-08	9.76982701660529
EFNA2	-1.20453634647205	8.82977211838747	-6.19611205506201	5.69580994473648e-09	3.9112866100269e-08	9.7687510057323
GAK	-0.731281144307774	9.95515401538107	-6.19554671480473	5.71198720813486e-09	3.92109450238034e-08	9.76597983909527
CACNB2	-0.57234598057094	5.51222266201465	-6.19496017049835	5.72881895507825e-09	3.93134502364903e-08	9.7631048896686
AC096677.2	0.550831228235883	4.94530950511083	6.1940359347627	5.75544022051663e-09	3.94830448273227e-08	9.75857506368664
TRPM4	-1.00167841148577	8.11274387697347	-6.19374818025887	5.76375336132365e-09	3.9526972604147e-08	9.75716481300313
ZDHHC23	-1.00072376945969	6.81780675458033	-6.1927280058561	5.7933210828768e-09	3.9716583786784e-08	9.75216536464083
MAOB	-0.887122182789525	6.79972414141412	-6.19154066549472	5.8279215190484e-09	3.99405601588559e-08	9.74634730572683
SSBP4	0.396113397950248	7.63272671635378	6.19095605903014	5.84503214382408e-09	4.00445648065961e-08	9.74348292633859
LRP3	0.516652190113023	6.75056303771733	6.19048140670434	5.8589608693817e-09	4.01267085087998e-08	9.74115740119601
ERMAP	-0.611173895916162	5.90795755118911	-6.18905810589336	5.90092364355174e-09	4.04007332618559e-08	9.73418465932388
CSRP2	0.984262141881465	7.29133565983203	6.18734014540973	5.95196733194065e-09	4.07367287927168e-08	9.72576961793705
CCDC186	-0.888240688606997	8.49087193654459	-6.186988567287	5.96246670893968e-09	4.07950986693965e-08	9.72404765866499
CDK7	0.630423460375617	8.76516692173784	6.18554947537242	6.0056331828259e-09	4.10768638416879e-08	9.71699986527042
DENND5A	0.777992454363526	7.05640754379227	6.18387693827023	6.05618797173567e-09	4.14089601754255e-08	9.70880999331498
FXYD3	-0.960460389223622	12.5090706813918	-6.1831084927603	6.07955530718589e-09	4.15550053476969e-08	9.70504759505757
MLLT3	-0.685306549955956	7.49124411954332	-6.18214067406104	6.10911139516404e-09	4.17432415139353e-08	9.70030942813454
IQGAP1	-0.659353851312787	11.44129549863	-6.18003209861989	6.17399470113295e-09	4.21726628149666e-08	9.68998792739516
PARPBP	1.07451915974425	5.71395203476551	6.17908607316238	6.20332461061204e-09	4.23590265476204e-08	9.68535778553308
ST3GAL2	0.32524320509216	6.6593747629334	6.17876359050348	6.21335389436275e-09	4.24135176621457e-08	9.68377954938134
TRIB2	0.914146597290375	6.07258325450104	6.17705716101612	6.26669005861224e-09	4.27634962555548e-08	9.67542904698868
PMPCA	0.471886148839356	8.95051033758468	6.17666587253339	6.27898343873402e-09	4.28332630954113e-08	9.67351444483446
HDDC2	0.535762301782894	9.33572234461381	6.17536292992104	6.32008996672285e-09	4.30994734897077e-08	9.66713956207469
IFI44L	1.21120276840071	4.83673074713624	6.17415749342016	6.35835570895407e-09	4.33461423281365e-08	9.66124244077232
PAK4	-0.333263999448034	8.92328812207642	-6.17026094637185	6.48361285652902e-09	4.41854907117488e-08	9.64218469840745
LEO1	-0.545332767606231	6.97156445621275	-6.16959700306174	6.50519618976738e-09	4.43179873402289e-08	9.63893809438464
IL1A	0.882672417581735	4.69261243477336	6.16911160719312	6.52101999749568e-09	4.44111717302297e-08	9.6365646946134
PCBD1	0.907912166929528	9.14241834428622	6.16822045729344	6.55016982475985e-09	4.45950213365311e-08	9.63220759561232
MAMDC2-AS1	-0.424623009068386	3.27153555573728	-6.16593881860555	6.62538785497202e-09	4.50865933169637e-08	9.62105364759562
APBA1	-0.764214647800079	5.09213505650219	-6.16589835828297	6.62672932648227e-09	4.50865933169637e-08	9.62085587616682
TG	0.593190482618582	5.39685845570995	6.16580672034048	6.62976859083179e-09	4.50924484142115e-08	9.62040794958618
USF3	-1.13175873635815	7.28961399962411	-6.16565422546864	6.63482927262567e-09	4.51120438421595e-08	9.61966256270359
MFSD6L	-0.348475521222658	5.5146440854636	-6.1650622758571	6.6545096503329e-09	4.52309971208341e-08	9.61676924581886
API5	0.281951378280045	9.77075588249573	6.16463531897536	6.66874015686255e-09	4.5312841440113e-08	9.61468247665129
RAD54L	0.60567558584376	6.29170025047516	6.16384081771276	6.6953005813644e-09	4.54783840277319e-08	9.61079954305791
ACAP1	-0.391407833592565	5.77563118396207	-6.16369540027955	6.70017317203803e-09	4.54965499152464e-08	9.61008888188482
MIR1244-3	0.386876216135533	12.0749705908455	6.16174977062994	6.76570271349144e-09	4.59264509875803e-08	9.6005814453819
DNAAF5	0.759318693493697	9.14309495158884	6.16068511059855	6.80182701163561e-09	4.61565290687942e-08	9.59537965930192
TMEM43	0.51248773334847	8.48085803813813	6.15973425454022	6.8342500639261e-09	4.63613482704289e-08	9.59073434640006
KIAA0319L	-0.731518837809448	8.45171506784915	-6.15937324093726	6.84659992676763e-09	4.64299078257895e-08	9.58897075958079
ELN	0.709510690041763	6.06692797506502	6.15870515530547	6.8695122345867e-09	4.65700277495057e-08	9.58570725452491
BMP6	-0.588115009523139	5.03976461169994	-6.15834986768137	6.88172765684121e-09	4.66375629710683e-08	9.5839718080155
SEM1	0.594143745208779	9.47519117413451	6.15722937573798	6.920392125215e-09	4.68782069577112e-08	9.57849900783664
UBE2QL1	-0.927315081142151	4.72395384384972	-6.15718966090786	6.92176646193967e-09	4.68782069577112e-08	9.57830503999288
NPY6R	-0.871052427877588	5.5371144541536	-6.15554061743927	6.97906916465273e-09	4.72508323522465e-08	9.57025172949537
PPHLN1	0.5989188975147	9.96128657545252	6.15472640880366	7.00753376658123e-09	4.74280334751248e-08	9.56627590293279
TBL2	0.491666716234011	10.0449811008479	6.15032849290862	7.16326743931908e-09	4.84662132041801e-08	9.5448059313508
ECM1	1.34361292815667	7.30724383252226	6.14901867412524	7.2103027936635e-09	4.87685087975338e-08	9.53841332000673
CYP2J2	-0.701620527580774	8.78828208988374	-6.14841278979497	7.23216250148452e-09	4.89003813437521e-08	9.53545655128587
SF3B4	0.546289248448547	8.69693575252522	6.14832406138064	7.23536919578953e-09	4.89060862982547e-08	9.53502356310016
FAM217B	0.910289999556228	7.59121540061283	6.14756978186928	7.2626857483205e-09	4.90747002719522e-08	9.5313428813364
RAB11FIP3	0.448789101439219	6.20077975184905	6.14553308484588	7.3369527628845e-09	4.95603496518996e-08	9.52140566218255
RAB23	0.917762893041889	9.35850146550642	6.14282259117944	7.43694760975846e-09	5.0219414250953e-08	9.50818391227263
SLC2A1	0.995549158552681	7.9976984342019	6.14086487138488	7.51000283814443e-09	5.06961933271609e-08	9.49863630099975
PIPOX	0.859618318929954	4.76560775200079	6.14041530571461	7.5268783288505e-09	5.07935444317635e-08	9.4964440633891
RAB39B	-0.480316517436572	3.29709991596036	-6.14011267159726	7.53825937625293e-09	5.08537660724599e-08	9.49496836761921
UGT2B17	-4.06225334547146	8.73593674783139	-6.13920996699711	7.57230756267467e-09	5.1066813171938e-08	9.49056687783617
CEP63	-0.419018551129045	7.71362650929127	-6.13834567667591	7.60504838990405e-09	5.12709076631414e-08	9.48635304623867
B3GALT2	-0.75709124167686	3.66319477039828	-6.13797958908718	7.61895831836012e-09	5.13479584223703e-08	9.48456829744129
TMEM17	0.832228271202849	5.9728108731629	6.13779497861075	7.62598228711156e-09	5.13785662097487e-08	9.4836683087545
SUV39H2	0.921939411632454	7.96720426446175	6.13706173680372	7.65394317448085e-09	5.15501665741068e-08	9.48009386105188
KCTD4	-0.426458993799637	3.96727873312357	-6.1357606628695	7.70380545028787e-09	5.18691156163331e-08	9.47375192834673
ERVMER34-1	0.658991943499312	4.02774515081279	6.13556079494515	7.71149339774403e-09	5.1903993122962e-08	9.47277776518318
TIMM23	0.434576183173348	10.7573243536285	6.13511647575605	7.72861120774074e-09	5.20022971933063e-08	9.47061220458544
GLIDR	-0.488072711970064	6.92528239911301	-6.134770604065	7.74196206871888e-09	5.20751995243011e-08	9.46892652923892
PRRC1	-0.566024560122679	10.0275533840591	-6.13198250670721	7.85041498854725e-09	5.27875370428728e-08	9.45534020518106
ADAMTS9	0.775810518663437	6.40644949222813	6.12778913405891	8.0163470171545e-09	5.38857857142081e-08	9.43491281761747
TMEM144	-0.973379704944611	8.70319530237481	-6.12753288577759	8.0265977282807e-09	5.39371731111122e-08	9.43366480766209
HNRNPC	0.308243773348867	11.1407944368294	6.12545551901361	8.11017539352965e-09	5.44811100681218e-08	9.4235485045009
ZDHHC24	0.303308122298429	7.19865355950214	6.12373890660836	8.17988356578034e-09	5.49315542378182e-08	9.41519050916043
CIAPIN1	0.522012564495746	9.54838708019276	6.12286327579077	8.21566749627403e-09	5.51539637270138e-08	9.41092768850791
SORBS2	-1.10369201815997	8.13979465487567	-6.12202482379971	8.25007614928033e-09	5.53669993714835e-08	9.40684619980403
GOLGA5	-0.483966699931813	9.17319899369775	-6.12134532781775	8.27806532387263e-09	5.55368291760751e-08	9.40353873116911
SMN1	0.871101295248097	6.34906691199351	6.11976685604307	8.34344477295796e-09	5.59573157698999e-08	9.39585629953788
KIRREL1	0.939517554269813	5.53944135086984	6.11949870284245	8.35460182061559e-09	5.60111043306563e-08	9.39455131173317
CENPU	0.954666980983593	8.58060323028498	6.11944405538855	8.35687733357814e-09	5.60111043306563e-08	9.39428536988416
PAFAH1B1	-0.667118355657692	9.61188492335731	-6.11851811964445	8.39552585036148e-09	5.62519257121824e-08	9.3897795150591
UBE2V2	0.535398664108184	9.06398942280956	6.11843559296381	8.39897901922456e-09	5.62568507316798e-08	9.38937793722447
MLLT1	0.470528164103788	8.40124002212647	6.11823967042777	8.40718260605892e-09	5.62935808468462e-08	9.38842458374971
KIF21A	-0.95044988633004	7.5566228182369	-6.1179845424567	8.41787701622013e-09	5.63469600920789e-08	9.38718316515608
MAP3K12	-0.654031077938842	8.12044041138776	-6.11506882879475	8.54105038138749e-09	5.71396023224918e-08	9.37299784930198
SH3RF2	-1.17251887345173	7.94789562204638	-6.11505087589022	8.54181425258682e-09	5.71396023224918e-08	9.372910518441
C5orf66-AS1	-0.335443630106506	3.55575765536326	-6.11431863585138	8.57302729781724e-09	5.73298694613646e-08	9.369348707549
ZYX	1.09403585645455	8.11336929411496	6.11408681718287	8.5829323113603e-09	5.73770775643112e-08	9.36822113187664
MATK	-0.374630282551315	5.93895486651419	-6.11402369716808	8.5856312130585e-09	5.73770775643112e-08	9.36791411783862
ZIC2	2.15276220708619	3.92123286990084	6.11133510131265	8.70136805991912e-09	5.8098276656851e-08	9.35483858835554
SUGCT	-0.73330994528718	6.02384352009069	-6.11133393175565	8.70141873813799e-09	5.8098276656851e-08	9.35483290114846
REG1B	3.58626810847844	6.75836822817431	6.11132122734201	8.70196925333325e-09	5.8098276656851e-08	9.35477112341298
PTCD3	0.482088676994602	8.93283424612986	6.10802724276028	8.84586650308484e-09	5.90399545354231e-08	9.33875601450129
APOC2	0.951938592861157	6.63106213921169	6.10781647652779	8.85515293223785e-09	5.90828820885e-08	9.33773145738502
SCAPER	-1.11010802128236	6.90671306842818	-6.10723368839336	8.88088063785535e-09	5.92354452341902e-08	9.33489857031099
KIAA1755	0.31498668160429	4.74116118638909	6.10330575850746	9.05620766988625e-09	6.03854156390579e-08	9.31580935851419
SMOC1	0.4036269058216	6.466045610571	6.103175612513	9.06207467452267e-09	6.0404865439398e-08	9.31517699006256
TUBB6	1.36108376008885	7.59162782183162	6.10311160114147	9.06496168791469e-09	6.0404865439398e-08	9.31486596709646
PRR16	0.50514815413796	5.03827312233884	6.10170890906492	9.12845255984158e-09	6.080836261057e-08	9.30805094964044
TC2N	-0.919437529423446	8.26895772381057	-6.10152138297416	9.13697369054909e-09	6.08455419798245e-08	9.30713991888269
VSIR	-0.622609514814423	7.16418959362323	-6.10023176716602	9.195785407619e-09	6.12039836356881e-08	9.3008752120036
B3GNT6	-1.35744233485226	7.41153007096089	-6.1002114707156	9.1967139733773e-09	6.12039836356881e-08	9.30077662195872
CIAO2B	0.437031952341398	10.8826940452618	6.10002020480053	9.20546894255142e-09	6.12425556746984e-08	9.29984755690887
BICD2	0.767607270795569	6.92229491911147	6.09930871387103	9.23810850540801e-09	6.14399523574645e-08	9.29639167419215
PTEN	-0.881467478361865	10.5950032550601	-6.09865579694091	9.26816098237294e-09	6.16200217963934e-08	9.29322050825552
FAM131B	0.415489013188721	4.43325205396612	6.09763424119291	9.31537390480985e-09	6.19140313769587e-08	9.28825929365238
TNFRSF9	0.60971644168649	4.9251536762008	6.0972817492728	9.33171966080476e-09	6.20027614188367e-08	9.28654752014135
SMIM3	0.722305494560554	7.99193928251595	6.09393451270488	9.48834812074927e-09	6.30232159997265e-08	9.27029555287356
EDEM1	-0.730611578504301	8.04746533494739	-6.09350532182681	9.50861721990526e-09	6.31375844082063e-08	9.26821206603898
DDX1	0.401389220398963	10.7166085495125	6.09160883649012	9.59869145321472e-09	6.37152395789561e-08	9.25900670283334
DSEL	-0.523857756974014	3.53248154917625	-6.0912265436655	9.61694980035929e-09	6.3815969867918e-08	9.25715129358578
NUP155	0.791252296695988	7.00430337563053	6.08868206424435	9.73934634291144e-09	6.46074523266789e-08	9.24480373774069
FAHD1	-0.660195619763146	9.35678172266891	-6.08854686685194	9.7458923386821e-09	6.46301614013788e-08	9.24414775255897
TSPAN13	-0.673342171233619	12.2417068737624	-6.08787900612325	9.77829230083104e-09	6.48242523223254e-08	9.24090738161256
KNG1	-0.703605712627544	4.42782102773763	-6.08685083982378	9.82837865374427e-09	6.5135431635141e-08	9.23591926605116
PPP1R35	0.683628681476547	7.51933574243714	6.08677221168328	9.83221931794741e-09	6.51400266400632e-08	9.23553782462555
ENTPD4	-1.13788950282384	8.90911261410255	-6.08520548156052	9.90905568522218e-09	6.56280721654539e-08	9.22793789776322
MAN2A1	-1.07340866462057	9.94557060457859	-6.08505783887416	9.91632677954657e-09	6.56552192438501e-08	9.2272217690873
KLF5	-0.614173003539154	10.9897812227785	-6.0849284449299	9.92270346907918e-09	6.56764290692458e-08	9.22659416286063
LINC01410	0.247544574781922	3.61055392183047	6.08404919567946	9.96614070045934e-09	6.59428433751301e-08	9.22232970274871
DELE1	-0.339675440279086	8.78568592773422	-6.08280607800603	1.00278727673824e-08	6.63300999253797e-08	9.21630105955168
SF3B6	0.401224633760624	11.3283800609839	6.0824926768618	1.00434951454302e-08	6.6412210551108e-08	9.2147812991696
SNORD3A	1.62072684618607	5.40775874295009	6.08045649484755	1.01455780953266e-08	6.70658032063156e-08	9.20490847032651
UBR2	-1.04174895950288	8.43854840847578	-6.07940204505267	1.01988421178603e-08	6.73963714282739e-08	9.19979653042798
PIK3C2B	-0.549913494279057	9.80582764033866	-6.07844346866548	1.02475014407309e-08	6.76963093899804e-08	9.19514983628837
CYP4X1	2.30576022562443	6.32680284826436	6.07665222921826	1.03390402098374e-08	6.82792326812395e-08	9.1864679726163
NECTIN3	-1.12420657406665	8.06946111101235	-6.07548731840742	1.03990017038784e-08	6.86533136412029e-08	9.1808226396019
C14orf28	-0.810828865302905	6.286417214465	-6.07311696594395	1.05220671205147e-08	6.94436298448e-08	9.16933753069975
AURKA	1.17385293046652	8.76043921933386	6.07280243377224	1.05385042869412e-08	6.95299404612118e-08	9.16781372181023
SDC2	1.304945444201	7.68874887894741	6.07198333588689	1.05814280118993e-08	6.9783326257297e-08	9.16384567068127
SMC5	-1.01367824343194	8.18383980877423	-6.071940970851	1.05836527574844e-08	6.9783326257297e-08	9.16364044542243
GIMAP1	-0.660049159442933	5.6461621660543	-6.07165629912245	1.05986138446497e-08	6.9859716797043e-08	9.16226145689281
SPATA12	0.347434318703552	4.76515479673365	6.07071112474431	1.06484371149091e-08	7.0165776175509e-08	9.15768317809919
POP7	0.576485585535794	9.12537165310738	6.06963132051382	1.07056386407042e-08	7.05202428219778e-08	9.15245328917205
GRB7	0.840432104831701	7.06999187234546	6.06899699409502	1.07393819944975e-08	7.07200092714335e-08	9.1493812697791
ZNF692	0.445349864257917	6.23180996834673	6.06862504148745	1.07592167703361e-08	7.08280882619741e-08	9.14758000542965
CALCRL	0.884865939468057	5.44511051008959	6.06809079958344	1.07877687449656e-08	7.09934657279975e-08	9.14499293290431
RAD54B	1.05820592110874	6.04387043818032	6.06737727231945	1.08260184874696e-08	7.12022181378588e-08	9.14153787925048
LSM4	0.528322414528047	9.82957509457459	6.06737072600637	1.08263700284989e-08	7.12022181378588e-08	9.14150618169717
AP1S1	0.828649904688914	8.55739872853362	6.06720785737716	1.08351197828875e-08	7.12230613556067e-08	9.14071757071581
SIRT7	-0.369694235500262	8.34693888391891	-6.06718363416981	1.08364217137172e-08	7.12230613556067e-08	9.14060028285593
UROS	0.502843752519518	7.55658316318946	6.06682092804855	1.08559345493351e-08	7.13286594817739e-08	9.13884410659851
INO80E	0.739870641451406	6.7486500214008	6.06519800808815	1.09436676242201e-08	7.18822877875222e-08	9.13098689887837
LYSMD3	-0.826364439855674	9.12748766786135	-6.06505099526943	1.09516492579572e-08	7.1911892351504e-08	9.13027521223465
MLX	-0.533730213358407	10.333201635649	-6.06498376284243	1.09553013515067e-08	7.19130580628401e-08	9.12994974456292
TMEM201	0.46222213236187	7.00563886120225	6.06490088410281	1.09598050048498e-08	7.19198110923833e-08	9.12954853708139
PHLDA2	0.948567192873746	9.03038283622943	6.06474283179876	1.09683986494097e-08	7.19533904427364e-08	9.12878343108214
AC020978.5	-1.01657507805373	6.9820207568791	-6.06437269395957	1.09885497384592e-08	7.2062742058584e-08	9.12699169904135
APRT	0.592708854809405	9.1371870905251	6.06255937221305	1.10877972351631e-08	7.26905731315079e-08	9.1182148601128
GTF2H5	0.980358346624087	9.26397234853599	6.06174694046685	1.11325485772179e-08	7.29544754803793e-08	9.11428303289356
EMP2	-0.693951617740376	9.83883694870336	-6.06170069726882	1.11351011278213e-08	7.29544754803793e-08	9.11405924469844
ZNF652	-0.604891356328068	8.3535976675354	-6.06124151097323	1.11604786790765e-08	7.30976035509008e-08	9.11183712473686
ABCC6	-0.853801876106436	8.57606400590414	-6.06078920236168	1.11855316370786e-08	7.32173772110213e-08	9.10964838518418
PHF7	-0.309987833210818	5.60331310019726	-6.06078362717649	1.11858407856815e-08	7.32173772110213e-08	9.10962140724292
SYDE1	0.338097506340256	7.32499639257091	6.05992948383012	1.12333029607946e-08	7.35047965158284e-08	9.1054884395467
PTGER2	-1.0319115892463	6.83847762772833	-6.05899076816459	1.12856926271709e-08	7.38242668472046e-08	9.10094664765768
AVPI1	-0.64791984367092	8.42842077350341	-6.05874134997606	1.12996529296746e-08	7.38767452261902e-08	9.09973995674774
UBE2N	0.486679048008133	11.0311411921796	6.05871990536689	1.13008540071565e-08	7.38767452261902e-08	9.09963620861233
MAGI1	-0.923156398075384	7.89061579190617	-6.0581852353217	1.13308405548066e-08	7.40493864738969e-08	9.09704956735888
WDR46	0.538779219483215	7.22400920218182	6.05752340919978	1.1368066761046e-08	7.42692164625536e-08	9.09384795447201
B4GAT1	-0.386792385167321	7.7710127939409	-6.05603767242698	1.14520739356884e-08	7.47944380709825e-08	9.08666139328832
YPEL2	-0.943497878200819	7.78309356795824	-6.05417420138493	1.15583011095667e-08	7.54644031749847e-08	9.07764919660311
MON1A	0.33359964412822	6.49584843248856	6.05366444952488	1.15875276261832e-08	7.56313652725054e-08	9.07518419998574
SNORA21	0.685834073366276	4.37796637032184	6.05286924160721	1.16332656364492e-08	7.59059580320269e-08	9.07133907533371
NUP210	0.756546771112082	6.96865378902957	6.05243141101618	1.16585239662669e-08	7.60467918467777e-08	9.06922213033214
PFKM	0.546561121995179	8.38228998577118	6.05218718230147	1.16726368396583e-08	7.61148596945206e-08	9.06804130497313
AL158206.1	-0.93625340531348	5.64912381160666	-6.05151416325931	1.17116144138474e-08	7.6344971188472e-08	9.06478746071175
CALML4	-0.7282944757442	10.8283989514807	-6.05087591290969	1.17486964059094e-08	7.65625848592909e-08	9.06170191107727
CDX1	-0.577207637895203	11.0049962493232	-6.05076901721525	1.17549182453072e-08	7.65790188615433e-08	9.06118515473972
RAF1	-0.397676766429989	8.66020827150358	-6.0499731470097	1.18013434928203e-08	7.68572706956897e-08	9.05733792070075
METTL5	0.581858883755247	10.530936677857	6.04626986816098	1.20197438921826e-08	7.8254998218466e-08	9.03944023632119
UBR1	-1.03104328876476	8.60982060008505	-6.04579517977385	1.20480238998023e-08	7.84144498912605e-08	9.03714657177986
MRAP2	-1.33373140497524	8.11389798568711	-6.0456428319255	1.20571140041729e-08	7.84489432707847e-08	9.03641045920914
SMIM4	0.749234308005285	6.34544792982266	6.04296271606737	1.22181333166337e-08	7.94716232729e-08	9.02346250971189
C12orf45	0.9622097322207	7.36658127466846	6.04280376354999	1.22277490900586e-08	7.9509180935263e-08	9.02269469895318
TMEM120B	0.329047456225604	6.35149996663096	6.04052066414834	1.2366686754554e-08	8.03873479142601e-08	9.01166764728482
PARP9	0.696115455401913	8.23275914834174	6.03818866520833	1.25101997967519e-08	8.1294695508124e-08	9.00040697695407
RP9P	0.339293134922324	8.08606730644618	6.0377299059439	1.25386240251938e-08	8.14538297079211e-08	8.99819204174386
ANKRD40CL	-1.17174124224197	7.60402368881891	-6.036476942714	1.26165796814048e-08	8.19345308020193e-08	8.99214312144746
P2RX5-TAX1BP3	-0.529922130338692	12.244803606611	-6.0357608485913	1.26613463758007e-08	8.21994623400083e-08	8.98868637535433
NAB2	0.418697031090929	6.42632842929191	6.03540481940073	1.26836615694328e-08	8.23185147389621e-08	8.98696783389358
RARRES1	-1.25355683168205	9.02574135398877	-6.03496313545393	1.27113990910697e-08	8.247267303695e-08	8.98483592356897
FIBP	0.446752163664254	9.5176576379429	6.03278312638987	1.28491770748498e-08	8.33404631520418e-08	8.97431486509417
PCDHB11	0.354582609428783	4.99798205539647	6.03131229305082	1.29429617207955e-08	8.3922455744143e-08	8.9672176768521
SUCNR1	0.890891910242679	5.01574944360204	6.03033272079638	1.30057945310388e-08	8.43034542464485e-08	8.962491534825
MRPL32	0.528330021666761	10.6799214327602	6.02859503998568	1.31179922282614e-08	8.5004096790334e-08	8.95410887233956
PTMA	0.294892594378885	12.6667059138924	6.02795978605502	1.31592456680064e-08	8.52447285103999e-08	8.95104473386891
MED10	0.5023217162763	7.61839910819075	6.02643424675663	1.32588350901256e-08	8.5862988066436e-08	8.94368710271498
DNTTIP2	0.35632708298767	9.45062077840023	6.02540570899616	1.33263966554999e-08	8.62735162899225e-08	8.93872712219544
F2RL1	-0.713042222291705	11.4715478188185	-6.0252366336903	1.33375349970216e-08	8.63186247133693e-08	8.93791182833961
ZDHHC18	-0.31900956790679	7.04017625228685	-6.02515433469402	1.33429599954056e-08	8.63267405517064e-08	8.93751498132078
SLC2A10	-1.21787074002016	8.08901166100036	-6.02493783611373	1.33572415281247e-08	8.63921337211241e-08	8.93647103729678
POLD1	0.466119676902728	7.00427629264655	6.02175742883382	1.35687772823604e-08	8.77328907881954e-08	8.92113787118564
ATAD3A	0.300143460825667	7.7822865422116	6.01783469026332	1.38342198415706e-08	8.94212517367228e-08	8.90223248441266
LINC01315	0.881472257402225	7.27273525710534	6.01563477392196	1.39853066562842e-08	9.03696196893891e-08	8.89163334931165
TOP1MT	0.690899444048478	7.2315141620731	6.0152389570547	1.40126621120907e-08	9.05181235124659e-08	8.88972656056107
ELAC1	-0.741953287387353	5.7596469631769	-6.01501874548634	1.40279039686849e-08	9.05883084055763e-08	8.8886657566194
CELP	1.07318047568942	5.11104429990763	6.01441990197431	1.40694350196835e-08	9.08281648790984e-08	8.88578112292356
C5AR1	1.32576126532287	5.93170265008419	6.01346475894121	1.41359260435284e-08	9.12289558225469e-08	8.88118054700829
AC008074.2	-0.827717779309052	4.39495932873976	-6.01095964175347	1.43117850631612e-08	9.23351045674089e-08	8.86911638582554
IER3IP1	-0.547048373574055	10.5763545564414	-6.010014318417	1.43787031552631e-08	9.27379305716673e-08	8.8645646721963
POLR3K	1.04782695084203	7.78430822534483	6.00644210075906	1.46343592437784e-08	9.43574246942308e-08	8.84736838040428
TRAF3	-0.598890759475312	7.41985263438094	-6.00611596225899	1.46579213028203e-08	9.44799119291407e-08	8.84579868770675
LMTK2	-0.94939385993294	7.43677057801657	-6.0056209301825	1.46937563296281e-08	9.46635126629082e-08	8.84341621388134
TMEM126B	0.509810938220635	10.5149166879603	6.00559613799685	1.46955532775728e-08	9.46635126629082e-08	8.84329689797024
PSMA3	0.781617890252669	10.670985433429	6.00142215784719	1.50011798550413e-08	9.66021840260699e-08	8.82321323129691
ITPK1	-0.408725631797695	9.21454334783525	-6.00116116413076	1.50204961421043e-08	9.66964879169934e-08	8.82195770276814
DIABLO	0.437675730459306	9.89935090128198	6.000987304787	1.50333771096848e-08	9.6749317798242e-08	8.82112135838739
HOXD13	-1.4597233618163	6.19785414478972	-6.00050841065678	1.50689137059425e-08	9.69478728541785e-08	8.81881772974541
LZTS3	0.971675823666641	7.4927230248751	6.00039934256711	1.50770186798736e-08	9.69698743372726e-08	8.81829309395564
ATP5IF1	-0.547504250446373	9.7487298312338	-5.99975604819817	1.51249097135096e-08	9.72476720535905e-08	8.81519885647354
SNRPA	0.716740066522066	8.80289992768362	5.9993664847182	1.5153983901005e-08	9.74043493164908e-08	8.81332515788689
GDI1	0.389721407144084	8.29852141057288	5.99747283578821	1.5296095168725e-08	9.82872653545798e-08	8.80421823989838
BORA	0.678553250186906	7.45803028156024	5.99605788649543	1.54031346784748e-08	9.89443446432006e-08	8.79741460462112
NARS2	0.504010280067924	8.99737198666783	5.99575850843455	1.54258763641928e-08	9.90596844895124e-08	8.79597519999216
ACTR5	0.578421418370659	6.9238529404724	5.99553636228626	1.54427725657898e-08	9.91194416627117e-08	8.79490715294183
ERAL1	0.66397242787203	7.45046994415213	5.99551024673839	1.5444760079347e-08	9.91194416627117e-08	8.79478159466504
HSPBAP1	0.658594019594042	6.27899961398475	5.99327941273967	1.5615466557352e-08	1.00183915479701e-07	8.78405740645887
RBL1	1.0219785356155	4.88148416361881	5.99319344247944	1.56220820352723e-08	1.00195299623189e-07	8.78364417339323
NCL	0.521858041251322	10.9568394040717	5.99239717341344	1.56834863982347e-08	1.00557967157454e-07	8.77981691760137
STXBP5-AS1	-0.294299806724189	3.61469966094789	-5.99217703394915	1.5700504220643e-08	1.00635904569417e-07	8.77875887427791
MVK	0.250822894180544	7.79272785992344	5.9888835892066	1.59572768759547e-08	1.02250080341063e-07	8.76293257046908
RSBN1	-0.502070311857919	9.2947936918545	-5.98753949360717	1.60632489290918e-08	1.02897264959892e-07	8.75647516081763
CDKL3	0.370212023087034	4.68710073376915	5.98735796599242	1.60776138707485e-08	1.02957417785545e-07	8.75560311830744
CCDC28A	-0.608938698283689	8.98334256223589	-5.98357772453328	1.63796387936016e-08	1.04859073340913e-07	8.73744678402415
SHH	0.685883818965145	6.66906014828379	5.98281760786231	1.64410376061381e-08	1.05219590394014e-07	8.73379680898644
RAB40B	-0.612862787791483	9.05684321847655	-5.98263568750355	1.64557657734629e-08	1.05281293419896e-07	8.73292329393905
ZFYVE26	-0.687385627309146	6.83839740236981	-5.98093528659504	1.65940567264007e-08	1.06133248475376e-07	8.72475936262743
ZNHIT2	0.475868750922812	6.35533770193858	5.97745321288024	1.68808161720858e-08	1.07933967350528e-07	8.70804565422648
LINC01094	0.78683908803525	3.52181754254975	5.97556752783294	1.70381317278965e-08	1.08897037564671e-07	8.69899694318972
C16orf54	-1.22818321851368	5.70246570300256	-5.97552181916878	1.70419628290076e-08	1.08897037564671e-07	8.69877762540037
AC087190.3	-0.622096491642824	6.98331763250293	-5.97480545610691	1.71021157958945e-08	1.09247682292478e-07	8.69534052794385
FBXW4	-0.398009991106866	7.54798801412735	-5.97403521535549	1.71670252733991e-08	1.09628485678353e-07	8.69164520300019
CHMP7	-0.482775188620145	7.89049966300023	-5.97311451407735	1.72449314986463e-08	1.10076562091594e-07	8.68722840145724
BAIAP2-DT	-0.456934920018178	6.32181986143028	-5.97308036474389	1.7247827746197e-08	1.10076562091594e-07	8.68706458766181
FEN1	0.854462756549934	9.21903593379374	5.97148524620391	1.73836447997997e-08	1.10909154260621e-07	8.67941345847235
CCT6P1	0.568483992491903	6.23046264542614	5.97085305643616	1.74377627144487e-08	1.11196235788418e-07	8.67638144407538
CCL15	-1.05637077105308	8.76645295691775	-5.97083411817797	1.7439386450655e-08	1.11196235788418e-07	8.67629061820522
GPSM2	0.942224404236953	9.27220870469213	5.96922765371819	1.75776634780181e-08	1.12043394211438e-07	8.66858681741311
MT3	-0.406338285598724	5.35513797601715	-5.96857672794649	1.7633997867756e-08	1.12367873728124e-07	8.66546565825035
BTF3L4	0.654822273184998	9.0980270282111	5.96827778062318	1.76599295895969e-08	1.12498480368078e-07	8.66403228830108
ZSWIM5	-0.792532223731648	6.32474079605532	-5.96590848425555	1.78667780274003e-08	1.13781139948647e-07	8.65267369631279
GAS5	0.775091228339823	11.6142665114657	5.96473427289489	1.79701700864115e-08	1.14404371048434e-07	8.6470454429099
MANBAL	0.46602151788059	8.88577624528095	5.96359764647537	1.80708116872528e-08	1.15009713865643e-07	8.64159797872657
RPL35A	0.249119416887106	13.038924990204	5.96281820658509	1.81401459026026e-08	1.15415493312685e-07	8.6378627501056
KLHL8	-0.500625914492634	8.89839843046885	-5.96155283014126	1.82532621897549e-08	1.16099498322482e-07	8.63179944551609
GFPT2	0.730608951242766	5.15995259175021	5.96027864479395	1.83678650591041e-08	1.1679253552328e-07	8.62569471585674
COL15A1	2.0435971176285	7.39001967252859	5.95809348745378	1.85660480188072e-08	1.18016429927903e-07	8.61522727588359
ATF4	0.728940559303052	10.6669066663013	5.95614494765139	1.87445391391867e-08	1.1911443861337e-07	8.60589524649877
RNF103	-0.80412962784018	9.55244741032777	-5.95455940398667	1.8891020104827e-08	1.20008423299449e-07	8.59830305393361
RCN3	0.688105561912573	6.16084899248712	5.95429443447561	1.89156086601742e-08	1.20127754660824e-07	8.59703439713082
TMEM231	0.685134627184398	6.88371621451236	5.95409970428555	1.8933699181154e-08	1.2020575826759e-07	8.5961020633755
MYORG	-0.815218424642607	6.11785883992483	-5.95395381282573	1.89472636820116e-08	1.20254988171295e-07	8.59540357290468
UCKL1	0.818957367500792	7.99132379018295	5.95255166969374	1.90781172910807e-08	1.21048373259809e-07	8.58869100254672
PIGV	-0.516535145812807	8.16492826367131	-5.95238819120847	1.90934313401526e-08	1.21108412027931e-07	8.58790843362305
STAG3	-0.334293450818501	6.2274462090253	-5.95024821648368	1.92950115916316e-08	1.22349526627451e-07	8.57766560646395
SLCO2A1	-1.07865296168168	7.12652300931561	-5.9491198263524	1.9402142192096e-08	1.22991159862117e-07	8.57226554901362
MAPRE3	-0.422929532940693	6.0054146043181	-5.94782778798948	1.95255263586723e-08	1.23735400809994e-07	8.56608309224432
PFKFB2	-1.28388972053867	8.01570028369327	-5.94659081358035	1.96443731414535e-08	1.24450441049484e-07	8.56016487977623
RPL38	0.550296650971305	12.9534515654815	5.94457794467352	1.98392852124527e-08	1.25646782754631e-07	8.55053604944813
MLLT11	0.882003190365438	6.32302612706059	5.94285042168503	2.00080780348345e-08	1.26677023887112e-07	8.542273782971
BTD	-0.730094537293633	7.12716773558521	-5.94178719985553	2.01126627166559e-08	1.27300238607531e-07	8.53718940855792
STRA6	0.489692314080661	6.14813639593258	5.94143521746534	2.01474037458775e-08	1.2748114195305e-07	8.53550633435087
BAG2	1.4976578465284	6.39137281013481	5.94096200731516	2.0194202853677e-08	1.27738207965328e-07	8.53324368050163
MICOS10-NBL1	-0.413958843712123	10.4169632531191	-5.93772254601003	2.0517451833478e-08	1.29743263243964e-07	8.51775713091405
EGR3	1.28601072127235	6.44363223377331	5.93615218991409	2.06759704846338e-08	1.30671693323088e-07	8.5102517375301
SCNM1	0.447565090374795	8.65337663945725	5.93614301833922	2.067689982283e-08	1.30671693323088e-07	8.51020790624348
EPS8	-0.361285382712493	11.0962806034534	-5.93474550146275	2.08189873227203e-08	1.3152948126323e-07	8.50352960240228
MIR7114	0.533074762571894	6.55764138133199	5.93392666042003	2.09026845086743e-08	1.32017961939589e-07	8.49961705548048
AK3	-0.277750686529661	11.785659980406	-5.93380321912758	2.09153305536508e-08	1.32057534005159e-07	8.49902726261881
TRIQK	-0.712774864078252	9.14652607066815	-5.93370775650033	2.0925115446232e-08	1.32079022382026e-07	8.49857115473691
NOC3L	0.814294840155133	8.8567281383369	5.93222595493657	2.10775766625971e-08	1.33000793959077e-07	8.49149187226675
SOCS2	-0.730686090866124	8.64026288859954	-5.93194626831262	2.11064753413212e-08	1.33142554141824e-07	8.49015579433773
GNG4	1.36993124416479	5.89966013840071	5.93035650294956	2.1271477872693e-08	1.34142528193518e-07	8.48256212621375
SAP130	-0.48297473277543	7.36076847385447	-5.92958294784906	2.13522224345489e-08	1.34610705978635e-07	8.47886761199908
NDUFA11	0.426626238287849	11.1997544661349	5.92839775694727	2.14765174343789e-08	1.35353069835365e-07	8.47320768445443
MEA1	0.5783261316094	9.65461841306552	5.9281804194754	2.14993872219353e-08	1.35455956569983e-07	8.47216985498128
UBE2L6	0.862537187632151	9.01819985671334	5.92499811399547	2.18369998011196e-08	1.37504939816486e-07	8.45697636109287
DNMT1	0.711917139653304	8.01786992339919	5.92498981961886	2.18378865138324e-08	1.37504939816486e-07	8.45693676716787
ST6GAL2	-1.28350713533245	4.02601225890772	-5.92433640720303	2.19078508274656e-08	1.37903524506099e-07	8.45381775218632
FCHO2	-0.606933495566995	9.7606946012177	-5.92342307660317	2.20060144606175e-08	1.3847931933457e-07	8.44945838742058
TBC1D9	-1.00211920264719	7.28818488900823	-5.92213126625334	2.21455935129416e-08	1.39315303628375e-07	8.44329322025321
USP14	0.336262159036801	10.5652834281749	5.92165803077461	2.2196943199979e-08	1.39573328449824e-07	8.44103490755261
CARMIL1	-0.738955203797824	9.0788963210252	-5.92162900516114	2.22000964998223e-08	1.39573328449824e-07	8.44089639887023
CPQ	-0.622024304314603	6.86543956730841	-5.92115237678889	2.22519395822391e-08	1.39856785160523e-07	8.43862201265587
FRK	-1.33582728212335	7.82802808996347	-5.92068932513117	2.23024196139744e-08	1.40131505388716e-07	8.43641251865741
COMMD7	0.551593430978549	10.426418572506	5.92007055264353	2.23700510438035e-08	1.4051379255041e-07	8.43346015217542
PLEKHA4	0.455393468240863	5.87256515308291	5.91868908247288	2.2521771423526e-08	1.41423878383713e-07	8.42686938169811
AL355816.2	-0.235354783226237	2.84083634858811	-5.91862250805308	2.25291084100796e-08	1.41427041784476e-07	8.42655178953734
PSMB5	0.463781152867492	10.1331132045966	5.91758239931139	2.26440408118086e-08	1.42105431377199e-07	8.42159025014065
SLC7A6OS	0.359085257586776	6.93239895639651	5.91679555461162	2.27313692678773e-08	1.42610230293197e-07	8.41783718623482
CEP170	0.764227971840888	7.36544112975581	5.91664646273341	2.27479535025479e-08	1.42671028376434e-07	8.41712608728916
KIF18A	0.873371106092478	5.61906498258702	5.91612514194575	2.28060359502871e-08	1.42991980025172e-07	8.41463971516598
PRIMA1	-0.787089709492017	5.17414572616116	-5.91584307013726	2.28375233119673e-08	1.43146038760687e-07	8.41329446568152
SLC35C2	0.488481788273809	8.32774308339703	5.91411423126861	2.30314451290223e-08	1.44276788347078e-07	8.40505018502328
SLC25A22	0.339575129930577	6.2052490779437	5.91411050408897	2.30318649417185e-08	1.44276788347078e-07	8.405032412877
FKBP14	0.592167676026375	6.73871101411981	5.91167890093851	2.33073551996003e-08	1.45958345103216e-07	8.39343935951735
LRIF1	0.701959025837986	7.34215108061079	5.91111532256908	2.33716660151958e-08	1.4631680929114e-07	8.39075282452179
HOPX	1.36064502317258	7.59158912339079	5.90826218883619	2.36999213022479e-08	1.48326964376361e-07	8.37715454725982
ZNF252P	-0.613226977473381	7.34195448291929	-5.90796684673181	2.37341577441984e-08	1.48464719387529e-07	8.37574715009217
MAT1A	0.409170649568334	5.46851388919639	5.90794856554432	2.37362785163712e-08	1.48464719387529e-07	8.37566003594489
ROBO1	1.21837350194106	6.49064764256363	5.90426632321584	2.41672596423506e-08	1.51114734990251e-07	8.35811663536279
MLPH	-0.939767503596274	9.39685323990932	-5.90399247433995	2.41996165682784e-08	1.51271357328196e-07	8.35681219648469
SPRED2	-0.693308047434245	8.10892039297521	-5.90300701872531	2.43164060466194e-08	1.51955512061256e-07	8.35211842860959
XRCC4	0.543573848714822	6.16091118636733	5.90195870735138	2.4441251419227e-08	1.52689580628959e-07	8.34712580033927
AC027307.2	-0.378350906832829	5.6273972675983	-5.90176955572354	2.44638446770301e-08	1.52784608714693e-07	8.34622501510189
NLRC3	-0.508091675691856	4.14100668520133	-5.90169540907578	2.44727067255342e-08	1.52793849501774e-07	8.34587191585518
OR7E37P	0.640918643279603	8.1732714420527	5.90051578713812	2.46141199147395e-08	1.53630410095104e-07	8.3402547146576
CENPJ	0.946190614909214	5.79430246712994	5.89723120531274	2.50121107129952e-08	1.56067427020459e-07	8.324617586007
MIR17	0.447242480655317	3.52572540120549	5.89656300847024	2.50938446700818e-08	1.56530229999e-07	8.32143710686074
BHLHE41	-1.24892132594601	7.8496323188694	-5.89479601452648	2.53112476474861e-08	1.57838774498349e-07	8.31302764008959
FPGS	0.440605431110363	7.59640562957077	5.89273823423025	2.55667558570679e-08	1.59344490909932e-07	8.30323620411435
LASP1	-0.397832482344461	11.1183885534761	-5.89272742803162	2.55681042813878e-08	1.59344490909932e-07	8.30318479101455
SOCS1	0.879147035571439	6.01627326825745	5.89100140661374	2.57843789215169e-08	1.60643976682311e-07	8.29497356642466
CYP2S1	1.30945730454828	7.34666779492399	5.89092106604235	2.57944893551489e-08	1.60658605532205e-07	8.29459139694652
U2AF2	0.341875610201301	8.7033736698104	5.88973980340139	2.59435944522968e-08	1.61538680619491e-07	8.28897265430738
ODAM	1.28440735744169	4.34069542114966	5.8893959805596	2.5987152100154e-08	1.61761229178011e-07	8.28733737084796
GYG1	0.582798529300002	10.2736540785892	5.87952318006367	2.72689476742093e-08	1.69688938669005e-07	8.24040545660695
NRAV	0.484979897569583	6.19027579388805	5.8794573470931	2.72776994796092e-08	1.69692379359625e-07	8.24009267088839
LINC00865	-0.478099950600628	5.31553374601164	-5.87934139949437	2.72931201971197e-08	1.6973729228359e-07	8.2395417856786
CDPF1	-0.340006053368584	5.80069183353695	-5.87912232777319	2.7322279475648e-08	1.69867593363619e-07	8.23850095975643
MFSD14A	0.431299204576845	9.00209107919284	5.87619277369867	2.77151614909499e-08	1.72258467681138e-07	8.22458471403243
GINS4	0.958412263798638	5.9896929238543	5.87595198867683	2.77476983306265e-08	1.72408919948657e-07	8.22344110308048
PLA2G1B	-0.290654439182787	3.87553352015794	-5.87530580288887	2.78352014302932e-08	1.72900709484628e-07	8.22037217887176
PIGR	-1.62295804659113	12.0156528785941	-5.87359420577557	2.80682862262487e-08	1.74296225629964e-07	8.21224430563471
TLK1	-0.580783954542218	9.54343632700858	-5.87301081205935	2.81481689820217e-08	1.7473984805666e-07	8.20947427136594
MATN3	0.62334889018147	2.91172894155482	5.87190981061643	2.82995341998908e-08	1.75626824388348e-07	8.204247023221
GGTA1	-1.22994063477392	6.49828952756724	-5.87156298614494	2.83473805297909e-08	1.75871023628622e-07	8.20260052165302
SGMS1-AS1	-0.699713668248538	4.70622499200005	-5.87144539955925	2.83636202342445e-08	1.75915541762414e-07	8.2020423090104
ENTPD3	-0.687326119169407	5.03920933578387	-5.87138796882037	2.83715552207053e-08	1.75915541762414e-07	8.20176967356087
SAAL1	0.471028330261074	7.63870388060768	5.87037073999828	2.85124630022953e-08	1.76736282347561e-07	8.19694095145071
CRYBG1	-0.924880316028993	9.80307781631425	-5.86821242800362	2.88137107285225e-08	1.78550111062345e-07	8.18669727725777
OSGIN2	0.506898435862514	6.42014405624201	5.86727079267851	2.8946115506561e-08	1.79316896928852e-07	8.18222885782401
SLC38A7	0.400531946245075	6.62620404454237	5.86594278882936	2.91338623293755e-08	1.80425957100863e-07	8.17592771975822
ANXA1	1.22802998225079	9.4257610409241	5.86394039534058	2.94192099968092e-08	1.82138614808244e-07	8.16642837960049
FAM50A	0.632872104795887	7.72527561433066	5.86341365740571	2.94947258458444e-08	1.82551537329977e-07	8.16392986933352
SPOCK1	1.14504761119027	6.05102584727775	5.86266516056035	2.96023611094983e-08	1.83162950039846e-07	8.1603797126038
STX3	-0.646012537875134	9.67097094142598	-5.86048322667359	2.99183291041171e-08	1.85062659135658e-07	8.15003228260974
YEATS4	0.92934362345657	6.97441011866859	5.85950875986957	3.00605082035713e-08	1.85886566563883e-07	8.14541181272877
TAFA2	-0.545576847304015	3.8756140447251	-5.85920291257271	3.01052690961413e-08	1.86107752235017e-07	8.14396172392444
CHEK1	0.849530935333846	6.65925778257982	5.85779384668355	3.03123317398618e-08	1.8733183936098e-07	8.13728163552366
PCDHB6	0.328146516745468	5.08969272998092	5.85610209581788	3.05627796165391e-08	1.88823238723436e-07	8.12926270060906
ST14	-0.493413565280507	10.6820028394651	-5.85479054928776	3.07583363950157e-08	1.89974720491686e-07	8.12304692192023
IMPACT	-0.713464840754986	7.11425729172536	-5.85407291673023	3.08658568085041e-08	1.90581932686637e-07	8.11964622669234
SPRY4	0.529838237963437	7.04489894677717	5.8515057547487	3.1253510245048e-08	1.92917954530796e-07	8.10748313655669
COL9A3	0.699784192396169	5.88551773040133	5.84980150151867	3.15134916137556e-08	1.94464739394723e-07	8.09941027899225
UNC13B	-0.507022148393826	8.69876707518384	-5.84962888760051	3.15399415270255e-08	1.94569946284604e-07	8.09859270679132
HAUS2	0.435347723597117	7.77654407019063	5.8495018378549	3.15594234669824e-08	1.94632117847477e-07	8.09799095518138
ATXN1L	-0.65613183351924	8.10758196901348	-5.84932455880048	3.15866273324589e-08	1.94741860559995e-07	8.09715131360287
HCAR3	1.79662049306468	5.12746985063201	5.84889007391307	3.16533972282124e-08	1.95095402749349e-07	8.09509354180824
PLCD3	-0.726378535716581	7.94096048565822	-5.84603836336469	3.20950829145637e-08	1.9775883628542e-07	8.08158983869542
NEBL	1.13410218921175	9.76944504175699	5.84551740792061	3.21764207852096e-08	1.98201006247465e-07	8.07912339667355
SLC51A	-1.51426938053266	4.58018899043861	-5.84488595411355	3.2275281866405e-08	1.98750820823857e-07	8.07613398616236
ADAM12	1.02873027570649	5.26240490736031	5.84420454255352	3.23822983322704e-08	1.99350514153183e-07	8.07290829018279
RBBP7	0.424251185870563	10.8086826722303	5.84384414964582	3.24390389704582e-08	1.9964043698233e-07	8.07120234004661
C16orf89	-0.570711512316636	4.72703956105887	-5.84195477404805	3.27381023571088e-08	2.01421077433139e-07	8.06225988217263
UTP25	0.886444658802287	7.91499612676265	5.84182794854857	3.27582736629205e-08	2.01431266348037e-07	8.06165967798851
ASPSCR1	0.664574048879527	6.56708890350583	5.84182198030816	3.2759223197927e-08	2.01431266348037e-07	8.06163143337053
TSPAN8	-0.382391007596887	13.6447055058061	-5.8403739414123	3.29904022232454e-08	2.02792502172412e-07	8.05477913414607
IL23A	0.637834626436707	5.94931736768014	5.83818148235867	3.3343473717856e-08	2.04901982048238e-07	8.04440613932282
CIDEC	-0.55527241495045	5.95345508850943	-5.83782755399079	3.34008160722336e-08	2.05193437295049e-07	8.04273185324904
FAM72A	1.15658716213169	7.04217971445237	5.83764290312522	3.34307709711255e-08	2.05316518335129e-07	8.04185837259987
NR1D1	0.470021576420425	7.70700913585736	5.83595964691463	3.37050530585737e-08	2.06920996154388e-07	8.03389660825026
DAZAP2	-0.350532978119181	12.166465204633	-5.8359170894531	3.37120161874956e-08	2.06920996154388e-07	8.03369533075843
LSM11	-0.801987412038638	7.68209472577525	-5.83561533542703	3.37614287592477e-08	2.07101806815981e-07	8.03226819703591
UCHL5	0.532622951254305	8.42637363908158	5.83561498008757	3.37614869883132e-08	2.07101806815981e-07	8.03226651649882
STK11	-0.420913332340328	7.42201384308476	-5.8353408788425	3.38064329718213e-08	2.07316072064529e-07	8.03097020500756
FNDC11	0.343617753249336	4.69913480485897	5.8344923067341	3.39459503745225e-08	2.08109992565608e-07	8.02695727721335
STX1A	0.41759851613323	6.37106462140216	5.83416804700124	3.39994121805527e-08	2.08376024252561e-07	8.02542393643061
CLSTN1	-0.657388049674518	9.49234582850145	-5.82813064217727	3.50100231782164e-08	2.14506349828166e-07	7.99688421050303
LUC7L	0.537636522576593	7.05122107111279	5.82757839177236	3.51039213126195e-08	2.1501801107052e-07	7.99427455004667
GIPC2	-0.937050950093839	8.60114322030011	-5.82713132061946	3.51801167189665e-08	2.15420969151612e-07	7.99216202624113
EPHB1	0.689069653817533	4.65968258544458	5.82604438507119	3.53660423470743e-08	2.16495409185861e-07	7.98702639958494
WBP4	0.610340916742997	7.08380998254789	5.82485132511794	3.55712295649486e-08	2.17589135542331e-07	7.98139003056118
EDN2	-0.370192191068148	5.17220160121205	-5.82484991587508	3.55714726205513e-08	2.17589135542331e-07	7.98138337330172
LTB4R2	-0.416571968362489	5.08328702813477	-5.82482222165893	3.55762494407522e-08	2.17589135542331e-07	7.98125254610184
TMEM184C	-0.44147391792429	8.73104653044986	-5.82424089608972	3.5676664226946e-08	2.18138824078316e-07	7.97850645864772
KLRB1	-1.0659577210379	7.48477425645968	-5.82332165844813	3.58360150099928e-08	2.19048435517372e-07	7.97416447520359
ATXN7	-0.674947982882236	7.75874242797907	-5.82232034702509	3.60103869756383e-08	2.20049300039795e-07	7.96943530146832
RGS4	0.926526877288673	5.21571369677128	5.81957401945611	3.64929205177296e-08	2.22932106244229e-07	7.95646703236599
C12orf75	0.644733731364557	9.81958173766251	5.81888830808343	3.66143859234477e-08	2.23608127901327e-07	7.95322966605032
PCDHB13	0.314868476897889	5.57568112165281	5.81775848990427	3.68153840135858e-08	2.2476932239799e-07	7.94789610660794
FMN1	-0.428248822651928	5.35177724703191	-5.81710745577255	3.69316955146145e-08	2.25412946642871e-07	7.94482304534866
SEC14L5	-0.479806242683854	4.37700140159099	-5.81670306202624	3.7004124296576e-08	2.25788431770706e-07	7.94291430210022
AC093726.1	-0.607103334210118	6.22448799635944	-5.81632092603568	3.70726944962441e-08	2.26140158558433e-07	7.94111069117868
ZNF407	-0.831593570945447	6.89502257214782	-5.81517791335942	3.72785397957317e-08	2.27328797334195e-07	7.93571632129983
MSI2	0.572290870216348	8.78582243586702	5.81483701920047	3.73401479695383e-08	2.27637420478803e-07	7.93410762174834
PGK1	0.372386033504393	12.2364544819636	5.81461859423289	3.73796752961103e-08	2.27811289635923e-07	7.93307689218614
LPCAT1	0.73871136356203	7.29786913212334	5.81454341291728	3.73932899824137e-08	2.27827177735065e-07	7.93272212324952
AKR1C3	-1.01579863998606	11.0955960002961	-5.81427697522289	3.74415786760735e-08	2.28054253637049e-07	7.93146486806754
METTL6	0.565731575685731	5.7849152071657	5.81395423493214	3.75001533843995e-08	2.28343828948784e-07	7.92994198228674
NDUFA4	0.673596272835148	11.9427398329576	5.81356934716329	3.75701247353761e-08	2.28702609308258e-07	7.9281259151742
FGFRL1	0.60692342843098	6.88052006594492	5.81239735710626	3.77839774504298e-08	2.29936777798161e-07	7.92259641718335
SEC11A	-0.41153797125461	11.6974547717742	-5.81221605462564	3.78171660078151e-08	2.30071100782995e-07	7.92174108617081
FKBP5	-0.651436768325782	9.31770496241138	-5.81201976903164	3.78531295181345e-08	2.302222220502e-07	7.92081508792628
PMP2	-0.42011164302414	3.20999252891894	-5.81164789989688	3.79213554003713e-08	2.30569416193151e-07	7.91906080868605
CMTM8	0.715688174153674	8.48034451111332	5.81103257699682	3.8034511822637e-08	2.31189512832046e-07	7.91615819777008
ARHGAP35	-1.0517294348184	8.98696975703168	-5.80987881398966	3.82475784833077e-08	2.32416362850563e-07	7.91071616180755
VWA1	0.586827020558615	6.75374450544842	5.80968123070428	3.82841834922834e-08	2.32520760906214e-07	7.90978427382132
SLC22A18	-0.814833224904074	9.37843284885044	-5.80966480690496	3.8287227770613e-08	2.32520760906214e-07	7.90970681298442
PLAA	0.475688051145721	8.15266218902324	5.8088612673228	3.84364600574012e-08	2.3335858427927e-07	7.90591718271375
GOT1	-0.5782120552302	9.34138096414189	-5.80870172036403	3.84661586387041e-08	2.33470406259607e-07	7.90516477058119
SPATA18	-1.2641169009805	6.02827224204917	-5.80857029998936	3.84906385327547e-08	2.33550497130585e-07	7.90454501104103
ZC3HAV1	-0.722471958592175	9.31509967894702	-5.80612960141265	3.89480553473317e-08	2.36256712052674e-07	7.8930366078273
OTUD6B	0.793892151027952	7.01745848128389	5.80499908006639	3.91617294751056e-08	2.3748324493005e-07	7.88770697975242
MEGF6	0.316423830416747	6.0850755538115	5.80440422520065	3.92746206729426e-08	2.38056761978913e-07	7.88490290789277
UTP15	0.838586027046918	5.8237874808835	5.80437956147671	3.92793082165526e-08	2.38056761978913e-07	7.88478665001242
METTL25	-0.579325382382482	7.77933251779266	-5.80261484570634	3.96161334257236e-08	2.40027843534017e-07	7.87646906979528
ST6GALNAC5	0.52283202613437	4.49624338391477	5.80009582437703	4.01018374855781e-08	2.42899540661109e-07	7.86459896285695
IPO4	-0.597117029599382	9.47997769028776	-5.79997009975591	4.01262312684348e-08	2.42976187408659e-07	7.86400660835538
BAIAP2L2	-0.497527135250553	6.09195281053402	-5.79977247105366	4.01646056641977e-08	2.43137421302106e-07	7.86307549219605
KIF21B	0.489052061176614	6.21004141734586	5.7972686007518	4.06539169454994e-08	2.46027520181579e-07	7.85128035793532
MBD2	-0.509168283052215	10.0176483611997	-5.79706696983487	4.06935731514139e-08	2.46195522804681e-07	7.85033066046134
ASIC1	0.434356884115237	5.47223690921944	5.79690559548668	4.07253391065715e-08	2.46315705286006e-07	7.84957058936698
SLC35G2	0.636601234184202	5.09490300631571	5.79643746458858	4.08176264814989e-08	2.46793055770173e-07	7.84736577322063
ZNF784	-0.324655990149534	6.06149855523544	-5.79638434476117	4.08281114633556e-08	2.46793055770173e-07	7.84711559493944
PTGS2	1.8812378749139	6.24184839019196	5.79631726713734	4.0841355254526e-08	2.46801030570197e-07	7.84679968170309
MYD88	-0.286732925005348	10.5068180454744	-5.79537175901006	4.10284845187177e-08	2.47859469960275e-07	7.8423468953149
AQR	-0.461079545142247	8.36957454009219	-5.79475539732797	4.11509230554903e-08	2.48526598914351e-07	7.83944443772445
PTTG1IP	-0.706078484877542	12.1907422895548	-5.79348434479894	4.14045453132011e-08	2.49985377580899e-07	7.83345963531171
DAB2IP	-0.612781386734645	7.49060498675059	-5.79229227277807	4.16437991328374e-08	2.51356579367844e-07	7.82784745704278
RCAN1	-0.693434949973314	8.83916601906019	-5.7921706236935	4.16682906286483e-08	2.51431081965345e-07	7.82727478338264
STRADB	-1.04096850104044	8.55992587806619	-5.79175131763308	4.17528173058871e-08	2.51867694485557e-07	7.82530092086456
GAS2	0.806545399157639	4.27599242658645	5.79130462102041	4.18430503452061e-08	2.52338465324805e-07	7.82319821637235
CHL1	-1.23309528975191	4.83666709647815	-5.79037632040501	4.20311791315186e-08	2.53386035944502e-07	7.81882881260771
UNC5CL	0.959954188475122	5.82837499725696	5.79032676635381	4.20412449839792e-08	2.53386035944502e-07	7.81859557965348
MIR943	0.355353888916811	7.65563195017307	5.78946959957068	4.22157343538371e-08	2.5436362559574e-07	7.81456140271101
ARHGEF40	-0.659025792478207	7.47883483012818	-5.78764926839995	4.25886467485434e-08	2.56535861977475e-07	7.80599541244903
NLRP2	-1.34919916363099	5.28916889022614	-5.78748050420114	4.26233827187199e-08	2.56670396313455e-07	7.80520133824044
ERCC2	0.269937636328105	6.63438744605096	5.78704193870562	4.27137804823093e-08	2.57139940268282e-07	7.80313785447172
TIE1	0.73546752465902	4.46870285943107	5.7859428112369	4.29411601488509e-08	2.5843361198045e-07	7.79796680407243
BAIAP2	0.408594581478779	5.58524519064473	5.78499213037014	4.31387861632434e-08	2.59547516633909e-07	7.7934946412344
FAM135A	-0.872043845913737	9.13141744163812	-5.78442799372159	4.32564788757829e-08	2.60179989332194e-07	7.790841063624
PAPSS1	0.478001148589378	10.2514542420841	5.78412499788995	4.33198209888623e-08	2.60485280362139e-07	7.78941590278592
KIAA1671	-0.934023418604021	9.39089567220035	-5.78334541874918	4.34832120442107e-08	2.61391820993038e-07	7.78574931451053
SNRPF	0.898485658742684	9.69316294709052	5.78193733392079	4.37798620069798e-08	2.63098665493165e-07	7.77912746003581
CRABP2	0.538069286914852	5.82987640172729	5.78054784848812	4.40745363668871e-08	2.64792649981266e-07	7.77259405761169
RALGPS1	-1.10140618916755	7.03573680951154	-5.78000356351435	4.4190494077187e-08	2.6541226230863e-07	7.77003507973857
HNF1B	-0.614539450697066	8.5737857186329	-5.7791238358365	4.43785485920767e-08	2.66464409692547e-07	7.76589932165052
RNF11	-0.517165873227837	9.93782820687828	-5.77790520259683	4.46403445827333e-08	2.67958588117411e-07	7.76017095527576
LHFPL2	-0.606934529166692	8.25398834477143	-5.77718163244716	4.47965024559692e-08	2.68817979510349e-07	7.75677006247025
PITPNB	0.354271383366783	10.1480011265245	5.77631231477488	4.49848225969277e-08	2.69869818344525e-07	7.75268448443884
EZH2	0.928576801648203	7.12785577937492	5.77611488235421	4.50277002764645e-08	2.70048772130393e-07	7.75175665427702
LBH	0.752183404472031	7.02627863437929	5.77541414471131	4.51802074208643e-08	2.7088492265053e-07	7.74846370968378
GRN	-0.492806437584514	10.4440011430994	-5.77518109467112	4.52310399847984e-08	2.71111159735121e-07	7.74736860337853
TLCD3A	0.719320245508796	8.08850212029228	5.77490458377593	4.52914248342273e-08	2.71394504862189e-07	7.74606930946141
SNHG30	0.89388500220916	5.5643117313847	5.77275975377431	4.5762505106164e-08	2.74137935798054e-07	7.73599230900121
RTL6	-0.492702862753376	8.7042882735819	-5.77160056842269	4.60190972377441e-08	2.75595270697219e-07	7.73054710933238
NBEA	-0.796742265217408	4.3664073195355	-5.77028053593056	4.63130099284775e-08	2.77275200025947e-07	7.72434717085796
NCAPH	0.670828884398718	7.01278893099351	5.76520167772128	4.7461088216343e-08	2.84066553734428e-07	7.70050100320064
FBXO34	-0.608060437061747	9.74720887976382	-5.76295780433088	4.79771508582105e-08	2.87072301622545e-07	7.68996978221992
UGT2B15	-1.99248866890237	8.30340887971367	-5.76184977589161	4.82340062347663e-08	2.88525788162127e-07	7.6847703919085
PLAUR	0.917148843699874	8.53814353985109	5.76158258347488	4.82961461467409e-08	2.8881402392346e-07	7.68351669293136
MFSD9	-1.10565457462611	6.91934405096545	-5.76105790777291	4.8418396163731e-08	2.89461451588891e-07	7.68105495706683
AL136226.1	0.483258623872722	11.4233439421763	5.7598852136735	4.86927318125554e-08	2.9101746183207e-07	7.67555327777077
SLC30A1	-0.86206500393288	10.8382739880658	-5.75969945564551	4.87363267744794e-08	2.91193924726155e-07	7.6746818605729
SMG8	0.433355170033652	7.8992207179895	5.75952171413386	4.87780761483203e-08	2.91359261772521e-07	7.67384806642799
CLYBL	-0.803250681396884	7.79516349431076	-5.75879879956886	4.89482414118837e-08	2.92247843873625e-07	7.67045700445384
PYROXD1	-0.741975356738108	9.29660732679791	-5.75876980189039	4.89550792245184e-08	2.92247843873625e-07	7.67032098711778
FLII	-0.37901463069624	8.65635303457413	-5.75771045568118	4.92055212078115e-08	2.93658210045581e-07	7.66535228109495
CCDC58	0.891113836914283	6.68509006922633	5.75733130049458	4.9295462519143e-08	2.94110172314414e-07	7.66357404886068
CDKN1A	-0.824677108984924	9.80376373173666	-5.75651848684315	4.94888169772441e-08	2.95178687313551e-07	7.65976221149798
PIGG	-0.640370299060244	8.88730116295047	-5.75553118577669	4.97246781267752e-08	2.96500047015231e-07	7.65513253626777
UBXN10	-0.622219060355055	6.43571185418527	-5.75532641880558	4.97737335503923e-08	2.96707074681011e-07	7.65417240037157
EDIL3	-1.17333468069124	9.73940155170431	-5.75464180643435	4.99380884720459e-08	2.97601099080315e-07	7.65096246299863
ITGA5	0.965719553755927	7.02879671097696	5.75413468935669	5.00601746013523e-08	2.98242784606848e-07	7.64858490056417
STOML2	0.877565128865051	9.69882233590178	5.7537381721119	5.01558378883945e-08	2.98726727129813e-07	7.64672596452875
TIMP3	1.27562732771655	8.02213621416666	5.75279495689848	5.03841168466466e-08	3.00000019095238e-07	7.64230434330269
CPEB4	-0.67385701930957	7.18331364451924	-5.75253746281818	5.04466126961003e-08	3.00285747187572e-07	7.64109733672189
ARL13B	0.663102978292926	5.44638744329071	5.75228680491726	5.05075222605088e-08	3.00561871255247e-07	7.63992240727914
TIGAR	0.653493438385711	8.46423776035987	5.75204329346355	5.05667642084775e-08	3.00827915729479e-07	7.63878100664135
BMP3	-0.341829435200465	4.31224914730792	-5.75170478069278	5.06492313179117e-08	3.01231936950235e-07	7.63719436068978
PRR15L	-0.812146123584091	9.63646977769363	-5.75120409307751	5.07714483079398e-08	3.01872067115607e-07	7.63484769083
SARNP	0.561736353204163	8.855052994847	5.75103249688272	5.08134010537507e-08	3.02034739118173e-07	7.63404346703932
ZBTB42	-0.713262597095722	5.80122764570221	-5.74947975119245	5.11945711072246e-08	3.04213045709511e-07	7.6267668612456
FANCI	0.80259900004538	7.00476409428979	5.74900843781241	5.13108226298442e-08	3.04816330645777e-07	7.62455839665332
SMARCAL1	0.40204868542556	7.35611436589382	5.7484665998327	5.14447887759626e-08	3.05524474403471e-07	7.62201961027289
SKAP1	0.861329214244487	6.34985896273113	5.74830509157002	5.14847869282638e-08	3.05674307244485e-07	7.62126289093986
GSTA1	-1.20090015976203	6.52259126565776	-5.74819736335493	5.15114831696175e-08	3.05745100992708e-07	7.62075815621893
SYNRG	-0.592693632077742	8.48315992050606	-5.74539953918389	5.22095817963311e-08	3.09799803451452e-07	7.60765169649948
ARHGDIB	0.817962822885352	10.5454262764663	5.74485691140348	5.23460440177048e-08	3.10520513910701e-07	7.60511020920678
CMTM2	0.672998489051593	4.33695549426885	5.74479436560427	5.23617957172668e-08	3.10524952997212e-07	7.60481727523755
RAP1GAP	-1.08036185896004	7.65538538403378	-5.74331310511325	5.27361997281104e-08	3.12655722077543e-07	7.59788035870149
BICRAL	-0.759250880549913	7.58193075806268	-5.74174731303703	5.31348198458163e-08	3.14928799068975e-07	7.59054878955943
NUP58	0.708829057219035	8.2707148700448	5.74137082994237	5.32311041794578e-08	3.15409150644786e-07	7.58878615495782
KRT6B	1.57691715685809	6.81640224435677	5.74061783255436	5.34241936345616e-08	3.16462660462084e-07	7.5852609570418
ARRDC1-AS1	-0.264600643664744	6.26538280429926	-5.73864580770319	5.39331312108548e-08	3.19385984741362e-07	7.57603018993344
NEK1	-0.677321558401755	7.13455961318036	-5.73819713688896	5.40495847784298e-08	3.19984054965435e-07	7.57393030353542
TLR5	-0.443227608766599	5.77686760120856	-5.73808498144201	5.4078733430088e-08	3.20065068859746e-07	7.57340540538558
MCFD2	0.468768902175347	8.70350142298243	5.73796780503672	5.41092034442329e-08	3.20153854684188e-07	7.57285701554623
CDK20	-0.244623230243503	5.85932732876971	-5.73730037589193	5.42830794649313e-08	3.21090853296852e-07	7.56973355680735
SPOUT1	0.445698620424991	6.66342935523503	5.73526665427522	5.48162765924623e-08	3.24152136181198e-07	7.56021747913072
NCKAP5L	0.307403774144407	5.66118430882489	5.73517848383975	5.48395085474384e-08	3.24196889004951e-07	7.55980496477924
DMXL1	-1.37078125302182	7.37686081979879	-5.73493419344145	5.49039267890483e-08	3.24485029341215e-07	7.55866204808618
ZC3HAV1L	1.02291724055985	8.59878937920197	5.73469937608926	5.49659168621424e-08	3.24758658662792e-07	7.5575634799909
TTC7B	0.806603843854166	4.6319579212645	5.73443871318989	5.50348102271194e-08	3.2507290732611e-07	7.55634402929975
ARGLU1	0.478691694098112	9.02981998679033	5.73420683017222	5.50961681023092e-08	3.25342479661482e-07	7.55525924781997
ACAD10	-0.324622015945929	5.68509688333024	-5.73160518711814	5.57891888620724e-08	3.29340799166661e-07	7.54309028188455
EFEMP2	0.864421805442721	6.96083811201002	5.72989767370461	5.62486642259982e-08	3.31958541056597e-07	7.53510541644799
CMTM6	0.279911692733014	11.8830803023599	5.72945047323183	5.63696124754166e-08	3.32577499830017e-07	7.53301441440555
SREBF2	-0.373953440803915	7.66753266409294	-5.72920869698909	5.64351084178923e-08	3.32869033606474e-07	7.5318839694305
TNK2	0.337278921826995	6.12975325626445	5.72851175672113	5.66243231511878e-08	3.33889919162431e-07	7.52862553479095
DHCR7	0.832258045106591	8.01309360614431	5.72663369313458	5.71373023584807e-08	3.36818782943172e-07	7.51984618349286
CYP11B2	-0.492098817153652	5.18703659720295	-5.72602392786285	5.73048315376053e-08	3.37710164673638e-07	7.5169961133194
KIFC1	0.363357222960293	6.66654184233056	5.72591932034354	5.73336200811013e-08	3.37783642134516e-07	7.51650719225701
KCNMB2	-0.275423008873763	4.06301750388046	-5.7255469510664	5.74362130299506e-08	3.38291776061721e-07	7.51476683536476
SNX6	-0.40275957004021	10.4317488915811	-5.72391092436938	5.78890947583886e-08	3.40862188965681e-07	7.50712131613156
YARS1	0.470060890592347	9.48538393527634	5.72289139899617	5.81730838754574e-08	3.42436950219096e-07	7.50235754036952
TMEM140	-0.687097886026623	6.59283411166826	-5.72213141336995	5.83856649290054e-08	3.43590590570266e-07	7.49880682223967
ATL1	-0.856221214834068	6.79303681376551	-5.72134132214561	5.8607473276351e-08	3.44797860830198e-07	7.49511576255889
GALK1	0.652830989072902	5.49400929287909	5.72069457177106	5.87896542679552e-08	3.45771376636507e-07	7.49209458519688
DAPK2	-0.423474208742427	6.63435118277164	-5.71938925639936	5.91590344195703e-08	3.47845038460752e-07	7.48599769495737
EPM2AIP1	-0.47731882213577	8.33192013919044	-5.71809180228635	5.95284411089549e-08	3.49917678395922e-07	7.47993839066959
OBSL1	1.02350503849505	5.96375941557513	5.71788654359868	5.95870881562127e-08	3.50162965238255e-07	7.47897988122125
COL4A6	-0.61759986408182	4.70753096866124	-5.71778447202192	5.96162733660494e-08	3.50235029763589e-07	7.47850323919793
CGRRF1	-0.695427224106763	7.27037105303011	-5.7166989582236	5.99275201059725e-08	3.51963644617853e-07	7.47343456391961
CSTF2	0.405795222607975	7.84407258988638	5.71655950182204	5.99676212272816e-08	3.52099250082567e-07	7.4727834330394
ZNF74	0.271764290238723	5.96369043883357	5.71645831001065	5.999673569115e-08	3.5217028888251e-07	7.4723109682434
ADRB1	-0.700086784217087	4.41565947761736	-5.713571975997	6.08330299470234e-08	3.56977947494625e-07	7.4588368852007
PACSIN3	0.393955171646306	4.94537607767059	5.71157088466399	6.14195184766064e-08	3.60317396233085e-07	7.44949783775839
SETD3	-0.374341354186983	9.34660767113506	-5.71060276594764	6.17052419385643e-08	3.61891015132464e-07	7.4449803895454
HEATR1	0.68481036842293	8.73095519821381	5.71047083320399	6.17442801974932e-08	3.62017384489382e-07	7.44436480060616
SDHD	-0.451656912993707	11.6835909138565	-5.70972446639666	6.19655821690444e-08	3.63212023266132e-07	7.44088247411634
LCN2	1.54675482735082	11.8345240943256	5.70941564831735	6.20573753852494e-08	3.63647083337629e-07	7.43944170430308
ID2B	-0.376623150697782	3.34771188355819	-5.70879161917381	6.22432684733507e-08	3.64633152446346e-07	7.43653048852092
HOXA11	0.821018604528994	6.83001766302666	5.70783284046716	6.25299432019186e-08	3.66208894864207e-07	7.43205799253838
PSMD7	0.387058768440241	9.81233841967292	5.70748860741351	6.26331838207768e-08	3.66709761114178e-07	7.43045233507121
SLC7A11	1.40541218793064	6.83192319318045	5.7073267628195	6.26817810692856e-08	3.66890504182976e-07	7.42969744034007
CORO2A	-0.790907508150434	8.23597069705522	-5.70611368222624	6.30472110062755e-08	3.68925113428579e-07	7.42403967578168
CALD1	1.21309312162586	10.3298328470487	5.70532150009975	6.32869736053842e-08	3.70223429256822e-07	7.42034537593656
RPS3	0.317807963702959	13.448094702267	5.70524249956746	6.33109328631043e-08	3.70258936837431e-07	7.41997697882888
SYNE1	-0.865521795957695	5.52523607255102	-5.70472660248871	6.34676124116287e-08	3.71070388159175e-07	7.41757131474805
METTL2A	0.794555811718494	8.8674485874606	5.70309385741686	6.39659875964913e-08	3.73878578165654e-07	7.40995861484488
PUF60	0.569779997200589	9.26140973586605	5.70295277206273	6.40092315048218e-08	3.74025709897035e-07	7.40930086665585
C1orf105	0.382075035374391	4.36029169507674	5.70277130887782	6.40648936474104e-08	3.74245301671028e-07	7.40845488974595
TPM1	-0.434305762427181	12.1949939250183	-5.7023183770705	6.42040330469689e-08	3.74952277644784e-07	7.40634340688406
MICB	1.08861557077037	6.68229364123275	5.70211418165545	6.42668580030042e-08	3.75213303268879e-07	7.40539152088472
TMEM135	-0.59160625781869	8.7961193265386	-5.69944313816495	6.50942221001073e-08	3.79936580599526e-07	7.39294205243338
FEM1C	-0.977217852831726	8.41335297506822	-5.6992989511581	6.51391798215691e-08	3.80091797227803e-07	7.39227011584707
LINC00963	0.500212725810581	5.3251160649135	5.69631703307406	6.60757889798846e-08	3.85448310179445e-07	7.37837626401876
PSMD8	0.77027667074273	10.233523836287	5.69617659337774	6.6120224048086e-08	3.85598838299024e-07	7.37772201709991
LRRC3B	-0.280853215989651	3.04000532197854	-5.69450591754342	6.66510738133542e-08	3.8858514780704e-07	7.36993985303453
LMBRD2	-0.79997651532471	9.50496497294288	-5.69319752795083	6.70697191076627e-08	3.90821504108516e-07	7.36384625912767
ANAPC10	0.591586356439766	7.23476560089442	5.69318909691015	6.70724251144344e-08	3.90821504108516e-07	7.36380699591075
DTX4	-0.47283935801784	8.98485231782804	-5.69268136100182	6.72355839492577e-08	3.91637508672135e-07	7.3614425459219
MEDAG	0.581334510570583	5.32897685180159	5.69263558820676	6.72503119206054e-08	3.91637508672135e-07	7.36122939542735
GPX2	0.487037015317421	12.5737414516403	5.69035715921675	6.79874288235783e-08	3.95818794475837e-07	7.35062078822525
SSX2IP	0.726622215690342	8.41565339790571	5.68972099604878	6.8194648413733e-08	3.9691356530344e-07	7.34765922443904
C3orf52	-0.854554153644025	7.8575599439224	-5.68963710574107	6.82220203757186e-08	3.96961247038585e-07	7.34726870110958
FBXO16	-0.567034308802089	7.9725991384702	-5.68902629099781	6.84216431109777e-08	3.9801089023831e-07	7.34442536669007
ABCB6	0.642731627870007	6.15450634652574	5.68643944017925	6.9273417508653e-08	4.02852464786904e-07	7.33238575108738
KIF23	1.15435023771773	6.26495937236035	5.68411689663483	7.00469981221028e-08	4.07236719138529e-07	7.32157921499643
ZNF106	-0.460031958547338	7.85474674575379	-5.68185829396846	7.08073868095331e-08	4.1154183790983e-07	7.31107286838397
MRPL45	0.541731719726032	7.99199119718141	5.68173380153307	7.08495329141361e-08	4.11671191107208e-07	7.31049384353189
RNF19A	-0.75531605609185	8.46367865115337	-5.68058059498328	7.1241112261498e-08	4.13830283602645e-07	7.30513056412246
HSP90B1	0.505529508614291	11.3839557806969	5.6783859725089	7.19921705137748e-08	4.18075744423007e-07	7.29492582047974
SLC9A3R1	-0.570594299573131	9.17694325252887	-5.6774862783581	7.23023041797771e-08	4.19758987267559e-07	7.29074306740502
ZMYM5	0.48266778165937	5.40627263802379	5.67690979764447	7.25017097254213e-08	4.2079862203787e-07	7.28806318125769
BCAT2	-0.543312286361924	7.80365750073144	-5.67499171286875	7.31690598568584e-08	4.24552854459601e-07	7.27914782110306
SUB1	0.25539285846445	12.3239139187074	5.67449523307662	7.3342774676373e-08	4.25441537969981e-07	7.27684046768645
RTN4	-0.303402449177634	12.0481751584967	-5.6738847972797	7.35569151159236e-08	4.26452309542048e-07	7.27400368748455
UEVLD	-0.419885123816477	8.14416138387794	-5.67388104632117	7.35582328388226e-08	4.26452309542048e-07	7.27398625685568
CTDSPL	-0.955470040825832	9.23985154555154	-5.67322567467242	7.37888217941074e-08	4.27669348830199e-07	7.27094087012335
SIX4	0.434362887522095	4.15082018010514	5.67274497130472	7.39584041765492e-08	4.28532220392508e-07	7.26870727528394
GPCPD1	0.896553594123848	8.85577952488895	5.67095315485675	7.45938872318903e-08	4.32093390438969e-07	7.26038263286047
ZNF397	-0.573916121494611	6.39205116529395	-5.66793630274733	7.56759307790513e-08	4.38238595224965e-07	7.24637033720351
RPS15	0.221045085198952	13.6180758686474	5.66580729568794	7.64487619769364e-08	4.42590217241021e-07	7.23648464046654
SLC12A6	-0.710562395796467	7.70345520975786	-5.66176435914162	7.79376642641806e-08	4.50975915394737e-07	7.2177184153695
POFUT1	0.607831527477731	7.16265043377824	5.6617559099026	7.79408054001534e-08	4.50975915394737e-07	7.21767920518086
ACOT1	-0.578863354395183	7.60674736723483	-5.66055347162398	7.83890959321627e-08	4.53240440313811e-07	7.21209945666722
CRYM	-0.706422475543049	8.08995462310901	-5.66053678923507	7.83953331339426e-08	4.53240440313811e-07	7.21202204964444
GPR108	-0.380043193810693	8.98356443365713	-5.66052999648068	7.83978729440714e-08	4.53240440313811e-07	7.21199053100499
CXCR2	0.919400908109143	4.78816466347386	5.65998734666907	7.86010299626227e-08	4.54288052816644e-07	7.20947269282568
MEIS3P1	-0.833596125698791	7.14013856751148	-5.65981156348102	7.86669499832453e-08	4.54542117197998e-07	7.20865711016894
GGT5	0.520957687830695	5.67382175680625	5.65930740051844	7.88563150756837e-08	4.55509113346756e-07	7.20631803054204
KIRREL3	-0.227945438684406	3.87727262291789	-5.65628631598718	8.00004217870294e-08	4.6198904289234e-07	7.1923043902167
BAG5	-0.607102163512833	9.44915866685175	-5.655607463036	8.0259734317777e-08	4.63357244400287e-07	7.18915610903973
IRF2	-0.45754701480695	8.24724591335691	-5.65410516275004	8.08365194263418e-08	4.66557011312604e-07	7.18218982309234
LINC00525	1.00005919970117	4.21101845714804	5.65273842369756	8.13647794463409e-08	4.6947500423778e-07	7.17585316796464
CDC42EP2	0.316611132560045	7.10782338238877	5.65210654845435	8.16101465309793e-08	4.70759532539487e-07	7.17292391438654
CYFIP1	-0.427954862151566	11.2303140571715	-5.65105202575689	8.202124730189e-08	4.72999095961888e-07	7.16803581150683
IGLV4-3	-0.453887690761887	6.20839626005046	-5.65015973777857	8.23706834375382e-08	4.74881903929451e-07	7.1639001799081
LMTK3	0.379868274867067	3.5592199386519	5.64972707964787	8.25406440845624e-08	4.7572924272297e-07	7.16189501882738
ANAPC11	0.465267735873647	11.1393205522406	5.64966466713354	8.25651898254893e-08	4.75738233245588e-07	7.16160577508954
THRB-IT1	-0.58377748215451	3.76129681450082	-5.64730451985799	8.34986530900919e-08	4.80982917619157e-07	7.15066943237491
ELOVL6	-1.1867177569924	8.90831904095706	-5.64693486290011	8.36457884210985e-08	4.81696405940867e-07	7.14895679636681
FAM200A	0.59010186728428	5.12486029756751	5.64537795030099	8.42682782498558e-08	4.8514619052497e-07	7.14174433935565
C18orf25	-0.9306942721122	8.1653248604071	-5.64505334228177	8.43986338421072e-08	4.8576154744997e-07	7.14024073990556
LINC00507	-0.534602370180316	2.85623929618602	-5.64332712459362	8.50951663706744e-08	4.89634322594898e-07	7.13224574450351
KIAA2013	-0.517048876276384	9.37398347881943	-5.64323029259188	8.51344044140251e-08	4.89723948904135e-07	7.13179731221287
HERC1	-0.851465471462962	7.41552965198345	-5.64242545904759	8.54612228667511e-08	4.91467332501569e-07	7.12807029045443
PPFIBP1	0.509044391266802	7.51544674706053	5.64205846223402	8.56106562262063e-08	4.92189931087164e-07	7.12637091470854
GAS1	1.50884823785933	5.54073101743444	5.64127744979344	8.59295192778228e-08	4.9386204207636e-07	7.12275467746615
MEGF8	-0.450242814782276	6.13779815378695	-5.64122928036639	8.59492233444001e-08	4.9386204207636e-07	7.12253165423598
DHX33	0.621299474955816	8.03415345948297	5.63950912136766	8.66557717235617e-08	4.97783654555247e-07	7.11456815725304
HOXA5	-1.15423704647222	6.8193418168741	-5.63871541344376	8.69836966053444e-08	4.99528737136741e-07	7.11089419883186
TMEM150B	0.314185503862047	4.07185554864508	5.63831237716632	8.71506776829502e-08	5.00348842164777e-07	7.10902872881112
CAPN10	0.285545413920702	6.30323519037162	5.63516234782361	8.84666063090577e-08	5.07762992451072e-07	7.09445161820948
FEZ2	-0.816753090254318	10.0216673528722	-5.63312003957514	8.93301476362867e-08	5.12577229173337e-07	7.08500338730249
IER5L	0.806937064817137	6.62188554078089	5.632394200969	8.96390326158978e-08	5.14207056000897e-07	7.08164600206954
FOXS1	0.386275375298457	4.49550653802117	5.63165611612619	8.99542002744402e-08	5.15872009720168e-07	7.07823225474289
ABHD5	-0.474102992557146	6.79765191213871	-5.63134758418183	9.00862666852743e-08	5.16486277447403e-07	7.07680533528324
CD8A	-0.896845562822072	6.90433532179272	-5.6303559491696	9.05120194467338e-08	5.18783513289684e-07	7.07221949244164
NDUFAF8	0.546171484763002	9.1122578529436	5.62764222177734	9.16872303177817e-08	5.25373921895661e-07	7.0596724239779
TRAPPC2L	1.02121552932672	9.19958660504916	5.62504947322586	9.28239846729763e-08	5.31740384936781e-07	7.04768831771982
NCK1	-0.502866407176295	9.09662933712136	-5.62374423544096	9.34014526932697e-08	5.34773098876417e-07	7.04165663159489
PRKCA	-0.885291709337269	8.06731776570322	-5.62373608219541	9.34050709010121e-08	5.34773098876417e-07	7.04161895712017
FAM83E	-0.641242117196577	6.55546049920658	-5.62323881841016	9.36260035424802e-08	5.35889766404511e-07	7.03932126920801
DET1	-0.618333109022416	7.14607099427647	-5.62290130401295	9.3776251159632e-08	5.36601346489053e-07	7.03776180323277
POLM	0.631576650682774	5.66654786379158	5.62258585237741	9.39168905190877e-08	5.37257568566489e-07	7.0363043310894
LYRM7	-0.734551429004	8.4731014779697	-5.62157525487912	9.43688406448192e-08	5.39693809015149e-07	7.03163544849492
MRPL33	0.459762033749282	10.3748351309533	5.62092876193329	9.4659074147023e-08	5.41204104315176e-07	7.02864898235319
CRY2	-0.289012593492573	7.10295055316806	-5.62065014076045	9.47844260507059e-08	5.4177113117135e-07	7.02736196303405
AP4S1	-0.405974525170297	6.38350499301237	-5.61921630126673	9.54320835512868e-08	5.45322427736329e-07	7.02073935317478
FGFBP2	-0.33063127022677	3.56428224885459	-5.61716378250616	9.63667331935371e-08	5.50511255011492e-07	7.01126107221027
NAPG	-0.659008920183959	8.32059139857269	-5.61642858320364	9.67036916303814e-08	5.52283748806292e-07	7.0078665506088
HMBOX1	-0.598923370123265	7.17108655753131	-5.61565940016222	9.70574589369857e-08	5.54151235205184e-07	7.00431542555633
PF4	1.07498547920903	7.13814224031027	5.61367741357024	9.79748687536487e-08	5.59234930665821e-07	6.99516652565285
NISCH	-0.388226245239016	8.62031158076035	-5.61280568834402	9.83810476889356e-08	5.61398550873421e-07	6.9911432748471
C1QTNF1	0.488406429032326	6.71136003982296	5.61254941954093	9.85007686127566e-08	5.61926793819797e-07	6.9899606001931
GOLGA3	-0.696474453333816	7.88919819616586	-5.61122619495835	9.91212092289375e-08	5.65310462224117e-07	6.98385449938408
NEK3	0.641870607775246	8.19921717422448	5.61013990248888	9.96334109974785e-08	5.6807512600959e-07	6.97884242564062
UBA52	0.245433328924049	12.7919402691483	5.60922694757708	1.00065882720879e-07	5.7035904571558e-07	6.97463059948268
RAB11A	-0.301657310247634	11.8856861195752	-5.60917804966695	1.00089097648886e-07	5.7035904571558e-07	6.97440502625739
DAP3	0.414889327573981	10.5681394799594	5.60405795593746	1.02549302307676e-07	5.84217701586007e-07	6.95079225966242
PML	0.406867452803037	7.13340639967098	5.6028079764782	1.0315884034285e-07	5.87528486124372e-07	6.9450297241843
SNHG4	0.248143836346362	3.1042361090758	5.60188836405635	1.03609539242774e-07	5.89933049163049e-07	6.94079074161291
GLMP	0.466731979951348	8.22047615279792	5.60066053409006	1.04214297198687e-07	5.93213231331472e-07	6.93513171642557
AL359711.2	-0.377071365993677	4.05102058032422	-5.60052077974466	1.0428335050522e-07	5.93443086446671e-07	6.93448764400981
PKN1	0.60130145843137	6.24069660472598	5.60005990517078	1.04511388088751e-07	5.94577295017285e-07	6.93236372875288
STMN3	1.18331467206614	6.36177717251975	5.5999394676785	1.04571060048343e-07	5.94753292063906e-07	6.93180871764474
THUMPD2	0.637071535768323	6.51457779343874	5.59882672801173	1.05123956170194e-07	5.97593788829785e-07	6.92668125091344
NIFK-AS1	-0.60909486562252	5.79544236950597	-5.5988181481016	1.05128230426112e-07	5.97593788829785e-07	6.92664171751866
WDR55	-0.326325403678252	7.5615647164811	-5.59849297483096	1.0529034739407e-07	5.98350993963498e-07	6.92514345504824
FBXO6	0.660420783447115	7.57722025206266	5.59771368342022	1.05679863069074e-07	6.00399705171732e-07	6.92155303340942
AMD1	0.395584225350969	9.39068221409898	5.59751882606887	1.05777479220944e-07	6.00789376354525e-07	6.9206553191986
COMMD6	0.527920532747514	11.1728725839301	5.59661504747712	1.06231392055912e-07	6.03201953739699e-07	6.91649184390926
PTGES	0.765121625743607	6.29799239101914	5.59567330649052	1.06706397242239e-07	6.05732941229464e-07	6.91215394490022
HNRNPUL2	-0.767459211284436	9.17146940740103	-5.59264356853348	1.08248699144814e-07	6.14319530079578e-07	6.89820138039734
ECSCR	0.81712451391762	5.95725827866167	5.5921022052324	1.08526568481956e-07	6.15727628254123e-07	6.8957088026172
NPEPL1	0.548173901120808	6.93096185755059	5.59197702726438	1.0859091865979e-07	6.15923881474835e-07	6.89513247268617
GREM2	-1.42453820674947	4.90675288170502	-5.59163958583702	1.08764572901674e-07	6.16739826122176e-07	6.89357890516595
LINC01140	-0.86549714981454	5.53904846459459	-5.5907673271581	1.0921471401856e-07	6.19122688590014e-07	6.88956333847592
GBP5	0.641359956441848	5.32184092953211	5.59051126532688	1.09347203750884e-07	6.19704018628707e-07	6.88838459791869
BCHE	-1.41355666325172	3.92792291891984	-5.59011914822496	1.09550394881629e-07	6.20685607135253e-07	6.88657961547552
CDCA2	0.745507839289668	7.26375041688459	5.58984534795784	1.09692494254134e-07	6.21320622216147e-07	6.88531931401731
MORN1	-0.32586173466978	6.4643714839945	-5.58974527924169	1.09744473788674e-07	6.21444972367768e-07	6.88485870804623
MSX2	1.42404463213963	5.69535242366135	5.58903171726738	1.10115824045981e-07	6.23349969994568e-07	6.88157440959575
FRAT2	-0.458798265511211	8.65312732528269	-5.58898318849248	1.10141123847424e-07	6.23349969994568e-07	6.88135105689362
TSPAN31	-0.554361210634912	9.17288239295462	-5.5884211160544	1.10434566918344e-07	6.24839866459529e-07	6.87876422074905
CATIP-AS1	0.284096785470135	5.16068715938279	5.58738012261046	1.10980062029085e-07	6.27754671717948e-07	6.87397367960678
BCL7A	0.46795063786811	6.0806570545323	5.5866907800999	1.11342736045183e-07	6.29634045881736e-07	6.87080171451469
GSDME	0.802356614656654	5.69188942200043	5.58627358094138	1.11562793718219e-07	6.30706129906031e-07	6.8688821217625
SLC18B1	-0.695751854125773	8.00810562236748	-5.5849103620985	1.12284811811354e-07	6.34614623173019e-07	6.8626104006032
COPS7A	0.519407502965437	7.79292645778544	5.58483540137024	1.12324646404978e-07	6.34666450080215e-07	6.86226555952828
RUSC2	0.332536106538719	5.81227787678362	5.58206127672223	1.13808589681603e-07	6.4287564973803e-07	6.84950587671493
NARF	0.56038303716781	8.62826109182815	5.58196646312333	1.13859644925815e-07	6.42988559626081e-07	6.84906985037114
MTHFD1	0.487711475256702	9.87382970692379	5.58144044923332	1.14143299949034e-07	6.4441458784647e-07	6.84665091778566
IKZF2	-0.861000362269221	5.05875837083324	-5.58126812892188	1.14236374487097e-07	6.44728211201268e-07	6.84585851583483
RHCG	0.431373640922875	5.04685354186646	5.58122227699846	1.14261152760605e-07	6.44728211201268e-07	6.84564767187708
MRI1	0.686157717037501	8.51169024159639	5.57917306361835	1.15373923897309e-07	6.50829681903137e-07	6.83622577593053
SUMO4	0.407182117917687	8.72099429137836	5.5785520739818	1.15713222676795e-07	6.52565822817881e-07	6.83337102276817
CENPL	0.607793332259214	6.31371765400691	5.57804602527833	1.15990440764297e-07	6.53951008580402e-07	6.8310448162126
GMCL1	-0.412273637944255	8.21236757435924	-5.57759490431859	1.16238116240177e-07	6.55168924788385e-07	6.8289712162964
KRT15	0.596623868370511	4.37060332274336	5.57722253400136	1.16442945304167e-07	6.56144742434069e-07	6.82725967900306
DACH1	1.13506881593104	8.4239629143963	5.57689921194495	1.16621080645544e-07	6.56969653271862e-07	6.82577364345946
PRICKLE2	-0.666010531610789	5.39672226519064	-5.57519970321207	1.17561819975855e-07	6.62088976337486e-07	6.8179633649203
BCL2L15	-0.804699171016264	8.94126181458372	-5.5745709343563	1.17911742844735e-07	6.63879037447627e-07	6.81507417746937
ZBTB14	-0.519831256245643	6.88350787236999	-5.57405850300098	1.18197674335473e-07	6.65307931933992e-07	6.81271971512865
MAPRE1	0.592416308268515	11.3326265855719	5.57390092932977	1.18285735024539e-07	6.65622582328138e-07	6.81199574126932
FAIM	0.638293133928662	7.63973277972621	5.57334119428578	1.18599064092709e-07	6.67204357033649e-07	6.80942413947823
FMNL2	0.637173168834	7.75229380997867	5.57232297786791	1.1917112406782e-07	6.70240422508607e-07	6.80474655446614
NUP188	0.342677344696398	7.45486675619098	5.56644839979158	1.22524667339261e-07	6.88905114121207e-07	6.77777008982044
HECA	-0.613580392513995	9.09304846936807	-5.56639366465359	1.22556342957641e-07	6.88905114121207e-07	6.77751882863072
FOXO6	0.382598277687311	5.7267456644747	5.56509969441098	1.23307508582999e-07	6.92939317171415e-07	6.77157933351314
CCNH	0.468237549665449	9.31057432374616	5.56436246808043	1.23737487976559e-07	6.95103837066685e-07	6.76819576535064
SLC25A39	0.84479607386203	8.60593558664538	5.56432419354315	1.23759851166388e-07	6.95103837066685e-07	6.76802010873624
RNF14	-0.496364237629582	8.61302962364235	-5.56343903636004	1.24278137673166e-07	6.97825451823528e-07	6.76395799860416
KIAA0232	-0.726887494208889	8.29241176250646	-5.5613937024244	1.25483871493543e-07	7.04404580499554e-07	6.75457327102915
NUTM2F	-0.30543663678694	6.36692751942074	-5.55988647702406	1.26379697778956e-07	7.09240944937919e-07	6.74765900512156
MTDHP3	-0.398968250000602	3.42583113358343	-5.55633896896279	1.28512917655723e-07	7.21017038959204e-07	6.73138989811116
MOAP1	-0.502392956897609	9.24967717840546	-5.5559468715496	1.28750846105745e-07	7.221561685232e-07	6.72959212522925
CLEC4E	0.516901954768742	5.59858310004932	5.55478230248556	1.29460058929382e-07	7.25937371894182e-07	6.72425304103705
MRPL37	0.591313967820749	9.23589999214511	5.55284086539732	1.30650875202535e-07	7.3241634996394e-07	6.71535393585323
ECE1	-0.383167023301636	7.23597014092018	-5.55220084100626	1.31045787261648e-07	7.34431264271413e-07	6.71242065079931
CUL1	0.385404677854842	8.3158708925782	5.5516062810226	1.31413691709469e-07	7.36293767544905e-07	6.70969592883788
CCN2	1.25045336378316	8.48514796113769	5.550396433774	1.32165446013012e-07	7.40305341307526e-07	6.7041520797018
CHIC1	-0.978183311909966	6.92130100083632	-5.54990730576928	1.32470563697503e-07	7.41813651744379e-07	6.70191098405084
UBL3	-0.626091906945483	9.89197708579402	-5.54830648691858	1.3347397455864e-07	7.47230416943514e-07	6.69457721647922
GTF2A1	-0.493338504956062	8.4976933490298	-5.54788630644815	1.33738576632178e-07	7.48509280842667e-07	6.69265248728929
NKX1-1	0.316652182283507	5.47376598410706	5.5476196361397	1.33906773934818e-07	7.49248040045669e-07	6.69143099414436
CDC34	0.482511820016766	8.5962025236744	5.54370353632735	1.36400719938437e-07	7.62996135288063e-07	6.67349753303522
WDR73	0.37477355713161	7.38949650817554	5.54190034752495	1.37564278438546e-07	7.69296911873165e-07	6.6652427339366
BDKRB2	-0.531567310464723	7.40442921349132	-5.54062222187941	1.38394893735361e-07	7.73732878347045e-07	6.65939266958194
SPNS3	0.404639918652603	5.1380503391425	5.53885528972973	1.39551245523875e-07	7.79987072267794e-07	6.65130674597276
SFTA2	1.11920555227846	3.62914142665293	5.53768164840381	1.40324536748302e-07	7.84097445215878e-07	6.64593679355034
MED27	0.4696816744436	8.12445736649466	5.53720486959703	1.4063987240945e-07	7.85647352026554e-07	6.64375552049237
SKAP2	-0.811909286033835	9.04332193462876	-5.5371400170399	1.40682818561771e-07	7.8567520123394e-07	6.64345882808838
VPS26C	-0.416109848799019	8.41256607603793	-5.536482816135	1.41118748581106e-07	7.87897151168908e-07	6.64045234257439
STX10	0.433871203749579	7.85993850277296	5.53487451875349	1.42191128683911e-07	7.93670385752672e-07	6.63309586868355
BBOF1	-0.519815768053443	5.86816378436566	-5.53433643609841	1.42551685931896e-07	7.95468386015759e-07	6.63063494737224
ARL3	0.637261232921459	8.53130685720908	5.53386739583244	1.42866708096882e-07	7.97011390156648e-07	6.62848991806211
RPAIN	0.477591813205522	8.27983558140258	5.53298247882029	1.43462899607087e-07	8.00121701203954e-07	6.6244433096245
CLN8	-0.466590398043476	6.89058331466406	-5.53163791613881	1.44373422313466e-07	8.04982953023115e-07	6.6182956059943
GGA2	0.25781953073119	7.26353819832665	5.53156156965933	1.44425292364535e-07	8.05055285771287e-07	6.61794655836347
ATXN3	-0.476292447757807	6.42186956725447	-5.53040407885878	1.45213929902605e-07	8.09233362195533e-07	6.61265502190401
PRPF40B	0.279106593241846	5.77214710816635	5.530206127116	1.45349221796795e-07	8.09769271474636e-07	6.61175014597463
WDR54	0.599907812240889	7.51158205219699	5.53008898857418	1.45429339182014e-07	8.09997586934917e-07	6.61121469281053
ARHGAP23	0.594907282755681	6.44881916749783	5.52895992793034	1.46203780579524e-07	8.14091914623191e-07	6.60605400984536
LRWD1	0.34619841371099	6.75756423471488	5.52807435763044	1.46814026408066e-07	8.17270011987021e-07	6.60200674533846
KRT18	0.535779647598764	12.8283145322443	5.52772493809018	1.47055495284277e-07	8.18263364787907e-07	6.60040993168413
GOPC	-0.611201183803683	8.49437679392262	-5.52770173657233	1.47071542591246e-07	8.18263364787907e-07	6.6003039053019
PIGU	0.7075027584459	8.07547407843296	5.52761524940305	1.47131376435122e-07	8.1837626930334e-07	6.59990867846167
LONP1	0.578186431993164	8.05171981776372	5.52660194383349	1.47834179178822e-07	8.220644831983e-07	6.59527839988841
COPS9	0.559162747373568	10.3018170551423	5.52396152930392	1.49680948557221e-07	8.32110285331402e-07	6.58321567131582
RAD21	0.331130093150191	10.6524689062356	5.52216153833673	1.50952806561324e-07	8.38955488023557e-07	6.57499456304465
PPP3CB	-0.531385545813341	9.41894708947423	-5.52135952740067	1.51522895333439e-07	8.41897816031191e-07	6.5713320950156
INVS	0.431347687187555	6.06830316820861	5.51971042551442	1.52701734290202e-07	8.48220020022625e-07	6.56380238281909
MRPL52	0.813067795548314	9.14568672888534	5.51746684166157	1.54319929284542e-07	8.56978689670555e-07	6.5535606457462
ARL4C	0.961965543344731	7.60454923251795	5.51637789142699	1.55111366945658e-07	8.61142693582158e-07	6.5485906724407
PLEKHS1	0.832517927003124	4.50183109521913	5.51604613998315	1.55353267535385e-07	8.6225437870203e-07	6.54707668431764
PCYT2	0.446480580655932	6.98993229779167	5.51590368531913	1.55457253158074e-07	8.62600206062377e-07	6.54642659328519
FPR2	0.505851528976538	5.35024975263085	5.51340436706472	1.57292746489149e-07	8.72551051751786e-07	6.5350227461058
SYT13	-1.18839688762115	9.2758526019116	-5.51305790746786	1.5754885068914e-07	8.73737556997086e-07	6.53344219153792
SLC6A12	-0.431944659969596	4.4090348564065	-5.51287542920811	1.57683903027874e-07	8.74252274569488e-07	6.53260974860729
BTBD10	-0.420345999879759	8.48693439736552	-5.51241150692146	1.58027761855169e-07	8.7592409938844e-07	6.53049347408884
FUNDC2	0.643229556593504	10.2851233931014	5.51126572555785	1.58880156003554e-07	8.80413009051019e-07	6.52526725944888
PARK7	0.300455194480429	12.2313632304202	5.51078042908263	1.59242540771007e-07	8.82184921396554e-07	6.52305390591592
BFSP1	0.370383434204168	4.22535499405615	5.51060363510596	1.59374758458813e-07	8.82681128130066e-07	6.52224761061309
PLSCR1	0.423160030884521	11.0198805594241	5.50948706891407	1.6021227808519e-07	8.87081237798044e-07	6.51715573305946
PLEKHG3	-0.369715110559344	6.76980424954969	-5.50943032917566	1.6025495231806e-07	8.87081237798044e-07	6.51689700073244
UBR7	-0.627318086500159	8.38553720001504	-5.50906356419749	1.60531066041005e-07	8.88372051831736e-07	6.51522459998317
CDH5	0.857715625416123	5.59316042470658	5.50847875609641	1.60972291992439e-07	8.9057565553796e-07	6.51255810085342
TATDN1	0.5175265251981	8.54415678286991	5.50723942389088	1.61911262494819e-07	8.95531106321558e-07	6.50690783397026
PMS1	0.59233913112489	7.59503257310262	5.50667374373589	1.6234162217138e-07	8.9767153461957e-07	6.5043291043591
CDC42BPA	-0.88856669938806	8.127176986514	-5.5057102165921	1.63077231051866e-07	9.01498250822774e-07	6.49993713271247
STOM	0.982285294554986	9.21335899866649	5.50550557842861	1.63233881627886e-07	9.02123270507975e-07	6.49900441079192
ZFYVE27	-0.387832844850692	6.89796366307504	-5.50471615712015	1.63839562361632e-07	9.0522889006906e-07	6.49540651278607
BTBD9	-0.357310996954775	6.32848688577704	-5.50407217076064	1.6433528413489e-07	9.07725480581753e-07	6.49247170393592
SLC39A5	-0.790530220127407	8.27994426500288	-5.50375203369201	1.64582261171787e-07	9.08847134330968e-07	6.49101284155992
DEPDC5	-0.350024620845303	6.03881385250469	-5.50349494605322	1.64780859763866e-07	9.09701108170907e-07	6.48984133503789
GNL3L	0.902166945411825	7.03472720996653	5.50276739918789	1.65344154686846e-07	9.12567458547638e-07	6.48652621572823
ARG2	0.680715059004076	5.58880909914236	5.50262524914475	1.65454432204215e-07	9.12932653513898e-07	6.48587853225977
ZIC5	0.289709783912019	4.46104607446502	5.50125388734833	1.66522007438507e-07	9.18578354998608e-07	6.47963070636154
MMP2	1.39446130022604	8.7511440318476	5.49944899476892	1.6793733798788e-07	9.26138844746909e-07	6.47140929323415
NAF1	0.49581639613815	6.83398191853419	5.49917032376206	1.68156906180122e-07	9.27102687056467e-07	6.4701400839376
TNFRSF17	-2.12914852755196	7.66432503794369	-5.49888509368514	1.68381932732701e-07	9.28096101669431e-07	6.46884104475204
COPS7B	0.398355564469396	6.70868120669998	5.49735981192306	1.69590274549369e-07	9.34507431402634e-07	6.4618951153601
EPC2	-0.657886353386957	8.05965437843337	-5.49603149063286	1.70649479505612e-07	9.40093765591601e-07	6.45584714195271
GDF11	0.331350661387821	5.23127845546058	5.49430352810773	1.72037033793617e-07	9.47485494525412e-07	6.4479809915314
IGFALS	-0.436015462668272	5.3096956311093	-5.49293532469083	1.73143513237712e-07	9.53325696589764e-07	6.44175370689635
PCDHB14	1.30125142873913	5.31124460973094	5.48989029737523	1.75631065083688e-07	9.66764934584333e-07	6.42789810808908
PLPP6	-0.658620612248462	8.08569870814786	-5.4893248533053	1.76096816577856e-07	9.69070941960088e-07	6.42532575553867
HEIH	-0.393641345442139	8.51844436290045	-5.48828491986833	1.76956552554075e-07	9.73543266403957e-07	6.42059527908192
SOWAHC	-0.64740178310252	8.85753818388962	-5.48800319430451	1.77190166184219e-07	9.74569457750407e-07	6.41931385927684
RTN4R	0.366311590785639	4.82791091160403	5.48778307903187	1.7737290066822e-07	9.75315336113214e-07	6.41831270184322
IFRD1	0.762167826596516	7.93741602540455	5.48559059654277	1.79203124414263e-07	9.84873667020257e-07	6.40834199532327
SLC39A8	-0.726962889711206	10.634915767035	-5.48558672858307	1.7920636952207e-07	9.84873667020257e-07	6.40832440738569
SLC35C1	-0.387065220459032	8.31116530832276	-5.48527217835974	1.79470460386621e-07	9.85985269798767e-07	6.40689414824187
SNORA71A	0.236236876773846	4.65915249856707	5.48523236574831	1.79503913446478e-07	9.85985269798767e-07	6.40671312421173
SLC16A5	-0.905003690522058	7.22397090881748	-5.48511628154462	1.79601489465817e-07	9.86259492564081e-07	6.4061853056538
SLAIN2	-0.512235769667912	8.26182949885973	-5.48466545436602	1.79980929351966e-07	9.88080980052423e-07	6.4041355270957
SYNJ1	-0.970238810315684	6.37925334840008	-5.4838671969618	1.80654706190255e-07	9.91516959432433e-07	6.40050635572756
NUDT7	-0.603441048021591	7.80324393799039	-5.48283794669614	1.81527091650085e-07	9.9604088438012e-07	6.39582751580781
LRRK1	-0.406143870653333	6.80332999013725	-5.48277418739025	1.81581268724641e-07	9.96074083963398e-07	6.39553769305945
TTC31	-0.297519241780804	7.44165959177689	-5.48212643424448	1.82132568565295e-07	9.98833537783762e-07	6.39259340709054
PTP4A2	-0.264880575292887	12.262248376139	-5.48148920847708	1.82676503550213e-07	1.00155115072285e-06	6.38969719411275
ARHGEF10L	-0.38286833738435	8.17914574971974	-5.4806103010929	1.83429341558908e-07	1.0054123628826e-06	6.38570289127648
ACTN1	0.610905235893162	10.9324308053193	5.48020551037008	1.8377708792355e-07	1.007051731203e-06	6.38386341093315
RCC1	0.590896908173004	7.59122715978501	5.4796196568309	1.8428152168699e-07	1.00954861152875e-06	6.38120128880853
ADGRG1	0.577594883918186	10.1251586149577	5.47760053274676	1.86030417776495e-07	1.01885989857638e-06	6.37202780357787
AC004692.1	0.480195210903733	7.71283091471427	5.47738253347636	1.86220207984152e-07	1.01945175968007e-06	6.37103749998003
LRRC2	0.373886078043868	4.36664541740051	5.47736326081494	1.86236995861736e-07	1.01945175968007e-06	6.37094995145145
NRM	0.369500935635948	8.17987262612495	5.47461874603259	1.88642818988072e-07	1.03234259132245e-06	6.35848470153707
RPL18AP16	0.469039991651529	7.97019376779675	5.47456334361099	1.8869169555843e-07	1.03234259132245e-06	6.35823311264957
DPH2	0.496486290496028	7.86901089304272	5.47444420526022	1.88796842498211e-07	1.03264488614838e-06	6.35769209708845
DPH7	0.329486137921047	6.97239209477849	5.47398755808851	1.89200392012063e-07	1.03442215499411e-06	6.35561850184791
DCHS1	0.71265419280412	6.52373819128457	5.47396343174271	1.8922173642594e-07	1.03442215499411e-06	6.35550894935285
UBE3A	-0.33742920120314	9.40985421970507	-5.47366699584093	1.89484183273067e-07	1.03558334861438e-06	6.35416292413532
ERMP1	-0.64182975324041	8.97274219173887	-5.47322352088247	1.89877473640581e-07	1.03745883630916e-06	6.35214932845214
APOLD1	0.479513647612611	9.71321540051046	5.47242796017192	1.90585005669904e-07	1.04104984490631e-06	6.34853735711244
PIGX	0.504047156346996	7.57904712870539	5.47016021046492	1.92615988255721e-07	1.051866255654e-06	6.33824330303938
LYST	-0.611790001626114	6.54062537826474	-5.46929349130102	1.93397786111323e-07	1.05585702430653e-06	6.33430972117379
RCBTB2	-0.630391508278877	7.93729930994841	-5.46739340750789	1.95122557747989e-07	1.06499250467039e-06	6.32568767112528
SCNN1G	-0.637836707575003	3.87326341082986	-5.46691825841934	1.95556209241278e-07	1.06707800228493e-06	6.32353188414414
SHISA4	0.338664875949287	4.94265147021499	5.46607282973776	1.96330129762267e-07	1.07101863355025e-06	6.31969641470004
ARHGAP19	-0.606603411218729	6.75993277155573	-5.46452697689042	1.97752972368409e-07	1.07849625009459e-06	6.31268432603728
LDLRAD4	-0.856635415958216	6.85430821113613	-5.46391477153908	1.98319240983011e-07	1.08129961291501e-06	6.30990768252665
FERMT1	0.736027705981252	11.3575517356067	5.46291768019611	1.99244906853735e-07	1.08606053124882e-06	6.30538583419411
HSBP1	0.542860766944868	11.079957539826	5.4621057423559	2.00001797760739e-07	1.08989921228384e-06	6.30170406423425
ATP5F1E	0.486130394677167	12.2678315616477	5.46160439532094	2.00470556217006e-07	1.09216612319646e-06	6.29943086207406
MBNL1-AS1	-0.42431765917868	7.29720285918188	-5.46144646127438	2.00618446306752e-07	1.09268420610812e-06	6.2987147876354
FAM220A	0.448253981873028	9.54442362839029	5.46116106753492	2.00885960407523e-07	1.09385338662313e-06	6.29742084422749
PLA2G4A	-1.38251752805926	6.49594488245911	-5.46088975046856	2.01140602672623e-07	1.09495188151375e-06	6.29619076403468
RABL3	-0.36183342600763	7.00752046004903	-5.46020786310238	2.01781974368742e-07	1.09815448948458e-06	6.29309944321244
ABCC1	0.765350901140726	7.74365851707248	5.45670523816159	2.05108086818308e-07	1.11596269003115e-06	6.277224367453
PPOX	0.479919747838756	6.39966588510794	5.45513971426469	2.0661197120174e-07	1.12384966306502e-06	6.27013104927108
UNC93A	1.06568733254301	4.2932284093452	5.45408862558909	2.07627710395333e-07	1.12907796165323e-06	6.26536936409563
ANAPC5	0.37419046739671	10.8600267884371	5.45388915715463	2.0782102010421e-07	1.12983232285181e-06	6.26446579204228
PHC2	0.350442157449727	10.0155827557283	5.45376477749025	2.07941648398704e-07	1.13019125444012e-06	6.26390237559639
CTSE	-1.68192417197689	8.21727607596292	-5.45352380822308	2.08175544428363e-07	1.13116546154734e-06	6.26281085423916
SCN3A	-0.725185103839017	3.8691017982043	-5.45252764678716	2.09145194109137e-07	1.13613597965271e-06	6.25829886624528
THOC7	0.445548011029144	9.85473971187652	5.45204813873808	2.0961351137163e-07	1.13838122405107e-06	6.25612718794479
SLC11A2	0.752571137816583	8.91080655368502	5.44959726032867	2.12023227321295e-07	1.15116598527514e-06	6.24502919021096
CAMLG	0.405813517120144	9.62762839297564	5.44921109923976	2.12405361051443e-07	1.15293830518797e-06	6.24328088575372
GPI	0.719629753599168	10.5872615900833	5.4472628026424	2.14343616128988e-07	1.16315412244931e-06	6.23446141655082
ARHGAP32	-1.35120733390977	7.8517031326835	-5.44614405567604	2.15464390384147e-07	1.1689296167184e-06	6.22939805620487
CXCL12	-1.5061125273957	7.74958057793255	-5.44555908107283	2.16052700890264e-07	1.17181413792605e-06	6.22675077978724
DMAC1	0.481479911408858	10.6661756085926	5.44483816576701	2.16779884849133e-07	1.17545016419243e-06	6.2234885671572
MYO1D	-0.704841895417227	9.44797882908073	-5.44428501320323	2.1733946685351e-07	1.17817573218101e-06	6.22098569011224
SLC35D2	-0.46536624750156	9.890015347772	-5.44370918637739	2.1792348470262e-07	1.18099357833945e-06	6.21838039546646
EXD2	-0.391042669509546	7.75281097989907	-5.44366004061189	2.17973400456911e-07	1.18099357833945e-06	6.21815804673708
SH3D19	-0.570341453370007	10.3626961670309	-5.44238450981709	2.19272826839468e-07	1.18772302986037e-06	6.21238766272591
ATAD2	1.00464791426659	7.34531847039614	5.44211051464363	2.19552940102602e-07	1.1889291473845e-06	6.21114824989378
SLC40A1	-0.552588478628053	12.1569152551979	-5.44196898917211	2.19697762512486e-07	1.18940219480013e-06	6.2105080777505
PPID	0.40492604425374	9.99536863779995	5.44133602034578	2.20346618890737e-07	1.19260302593661e-06	6.20764505935666
GAPDHP73	0.443155619777095	7.61291792903166	5.43943698408193	2.22304567376581e-07	1.20278053062792e-06	6.1990567329414
KIF13A	-0.599514485063054	8.77980885399266	-5.43939962705111	2.22343253137287e-07	1.20278053062792e-06	6.19888780684881
RPS5	0.557822130998527	13.2393114173777	5.43924822622163	2.22500106354381e-07	1.20331452866909e-06	6.19820318985085
AC018755.3	0.427262539672952	6.43285572368105	5.43742900607879	2.243933097475e-07	1.21323624133856e-06	6.18997786879078
BPIFA4P	0.283365948775471	4.13345565594949	5.43564193909362	2.26268359456182e-07	1.22305464498945e-06	6.18189968816733
GABRE	0.455396613076731	4.51283386187064	5.43502699991063	2.26917104159429e-07	1.22624107174613e-06	6.17912034821216
CHST14	0.376531183052968	7.29095795441859	5.43485380009441	2.27100152906154e-07	1.22690990986653e-06	6.17833757459353
UTP11	0.557187527317062	8.39979437666522	5.43247199065596	2.29632070903411e-07	1.24026486729851e-06	6.16757469522094
NANP	0.925785124513665	7.35081820006464	5.43238267346785	2.29727551186618e-07	1.24045685544206e-06	6.16717115075394
LAMC1	0.738201744587876	9.01929548445956	5.43224857221324	2.29870978516917e-07	1.24090757495165e-06	6.16656527536993
TNIP1	-0.399251200082153	9.47520906620327	-5.431855022952	2.30292402033949e-07	1.24285836894306e-06	6.16478725938175
FBXO32	-0.938136656130959	7.61070795151259	-5.4308761778941	2.31343849885449e-07	1.24820741946797e-06	6.1603653042017
KIF1C	-0.747313193796795	7.18949445445512	-5.4304796431285	2.31771128762249e-07	1.25018687828832e-06	6.15857409879944
GFOD2	-0.382274983841912	7.11356819855622	-5.4299138174418	2.32382158105048e-07	1.253156207999e-06	6.15601833095738
GTF2H3	0.467235772317432	8.05188732490088	5.42807637358343	2.34377258444195e-07	1.26358586038539e-06	6.14772002537663
CCNC	0.516753069528001	10.6694726625258	5.42630153185695	2.3632025512568e-07	1.27372925008755e-06	6.13970620436454
DCAF16	0.755885926071167	7.02836353279267	5.42602009248504	2.36629799834918e-07	1.27506559937081e-06	6.13843559934843
NDUFAF5	0.684596766971383	7.41989929824222	5.42521464032947	2.37517875387436e-07	1.27951782063867e-06	6.13479949152552
IGF2	1.84124057578057	6.09995378303729	5.42441884829947	2.38398494442724e-07	1.28392756686991e-06	6.13120734297917
REEP6	0.651511477319442	6.24586560545036	5.42431174724366	2.38517254917706e-07	1.28423299298433e-06	6.13072392299839
NMNAT2	0.495595148735726	4.78192528648967	5.42400241026246	2.3886059181545e-07	1.28574711802454e-06	6.12932770998268
PPP2R5A	-0.550018706260154	9.7511089509513	-5.42385876819699	2.39020185860876e-07	1.28627165542448e-06	6.12867938984908
THEMIS	-0.964747995239737	4.47577517737157	-5.42170998611714	2.41420058487925e-07	1.2988487004223e-06	6.11898233978505
MIR6878	0.533698869772221	6.62309564229162	5.42153520883046	2.41616289940366e-07	1.2995666197754e-06	6.11819371429335
CMTM3	0.699987012349888	7.19198317783432	5.4182903159038	2.45287901334283e-07	1.3189721210485e-06	6.10355524373031
HIF1AN	-0.440281650056937	7.22200274936084	-5.41766768826359	2.45998607891371e-07	1.32245017857863e-06	6.10074708701644
LINC00476	-0.407969669496395	5.14624623753964	-5.41681514692828	2.46975013362558e-07	1.32735441484416e-06	6.0969023263038
HES4	0.670514866075273	6.36578843539196	5.41659071024581	2.47232686327083e-07	1.32839431695526e-06	6.09589023619819
G6PD	0.495107385344104	6.26094619569979	5.41640492262352	2.47446185262349e-07	1.32919639148062e-06	6.09505245377262
CCDC32	-0.705861860851939	8.1426566359252	-5.41610498486297	2.47791240290085e-07	1.33070454081056e-06	6.09369996788379
PGGHG	0.409448730574819	5.97389001527357	5.41571275603162	2.48243177659905e-07	1.3327857452729e-06	6.09193139578717
CBWD1	0.748575481230295	9.91103096695202	5.41521050264007	2.48823063241482e-07	1.33555262964444e-06	6.0896668431247
SERPINB2	0.836724221208206	3.87769738949609	5.41502298894029	2.49039899262687e-07	1.33636992352601e-06	6.08882141972332
EBPL	0.646893076773274	10.7714493465304	5.41242516891257	2.52062994121327e-07	1.35224152133984e-06	6.07711089210286
SLC25A21-AS1	-0.316343431366012	3.45441298247448	-5.40990548495975	2.55029362245322e-07	1.36780065052901e-06	6.06575613931475
RBMX2	0.466115520084818	7.75411669854053	5.40677403542315	2.58763457443905e-07	1.38746820692137e-06	6.05164939021035
DTL	0.96754784132884	8.04599204775853	5.40616011127219	2.59501761107181e-07	1.3910665500221e-06	6.04888438027943
ATMIN	-0.628041306608003	8.82215995242591	-5.40559247715967	2.60186225266406e-07	1.39437449620373e-06	6.04632803775217
TXNDC12	0.258067851581194	10.8436964410752	5.40541603806066	2.60399337620678e-07	1.39515534318798e-06	6.0455334797599
ARSJ	-0.987974116937775	5.93699563292015	-5.40379445383923	2.6236596540145e-07	1.40532825722407e-06	6.03823180561267
TMEM255B	0.476432229890476	4.88038787952762	5.40364491146585	2.62548055896725e-07	1.40593974460402e-06	6.03755851884493
VAPB	0.451796169798728	9.4957404194946	5.40180753223853	2.64795434507944e-07	1.41760763269812e-06	6.02928706744006
CCT7	0.398314381629822	10.7988282298583	5.40020166068305	2.66775010813238e-07	1.42783615174595e-06	6.02205933560299
XRCC3	0.400411286128632	4.86139690125355	5.39806533391491	2.69430882824109e-07	1.44167812352911e-06	6.0124463301464
C9orf16	1.005225391235	9.3888947599431	5.39737509213229	2.70294489960469e-07	1.44592531887098e-06	6.00934093126602
TPK1	-1.03265221509917	7.71315472975323	-5.39682346840319	2.70986604201929e-07	1.44925316464272e-06	6.00685936449566
RAB11FIP1	-0.612628182500702	10.8252327176952	-5.39649364243197	2.7140125781067e-07	1.45109579770277e-06	6.00537567042295
OXCT1	-0.678736835581751	7.94961391121347	-5.39431736335003	2.7415281329857e-07	1.46542891963856e-06	5.99558737147086
ENGASE	0.279828453956577	8.00810633709091	5.3941358471426	2.74383537319873e-07	1.46628351972874e-06	5.99477108028407
PCDHGA10	0.489829700238876	5.01805212110925	5.39399651608138	2.74560768609241e-07	1.4665870732581e-06	5.99414451103495
SMG5	0.295734762522604	7.24945777725475	5.39397978318168	2.74582060630773e-07	1.4665870732581e-06	5.99406926421121
SNX4	-0.878038154487426	9.16475946013727	-5.39189657312114	2.77245496001671e-07	1.4804308644857e-06	5.98470240606725
C16orf87	0.544213754431994	5.41011551115364	5.39063730113858	2.78867712988195e-07	1.48870906776288e-06	5.9790414327059
OR7E156P	0.298592112831901	5.76220128963924	5.39038261310534	2.79196930872785e-07	1.49008222750749e-06	5.97789660629079
PEMT	0.532956733356825	7.52945577291552	5.3899057569173	2.79814350394618e-07	1.49299242333524e-06	5.97575322731699
DHPS	0.49841230258237	8.66297685775168	5.38913079950189	2.80820585490651e-07	1.49797516956186e-06	5.97227020780486
MOB3A	-0.449557614910382	7.59112514501502	-5.38793786567713	2.82376441513668e-07	1.50588642360432e-06	5.96690925745726
CHD2	-0.607397686401814	6.86258643157195	-5.38661642658027	2.84109716173462e-07	1.51473951459097e-06	5.9609717344684
RGS5	1.45130858246432	9.72251232908857	5.38604166750744	2.84866838114441e-07	1.51838499831434e-06	5.95838951452672
BCO1	-0.910022362243143	5.21688549980601	-5.38576946077713	2.85226098730715e-07	1.51990848749475e-06	5.95716663527298
INHBB	0.50228448555803	5.41553885463405	5.382104076174	2.90106968084013e-07	1.54551967012479e-06	5.94070402135897
ATP10A	0.30274788472911	5.9618947537964	5.38186747804886	2.90424809405571e-07	1.54681479162818e-06	5.93964162649846
EMILIN2	0.48365680982618	7.26271330660599	5.38081489839529	2.91842946946698e-07	1.55396796319934e-06	5.93491561185586
GHITM	-0.290329717245763	11.7163475243818	-5.37786039928917	2.95859726416021e-07	1.57495081214825e-06	5.92165338502322
SDHA	-0.503974102104674	10.7914355936243	-5.37607282912995	2.98316145568215e-07	1.58761873613406e-06	5.91363164884112
MYH10	0.971022121071738	6.87350829930883	5.37572225223472	2.98800224865942e-07	1.58978618356052e-06	5.9120586401108
RPL18	0.331072791255421	13.3888624686581	5.37550018540215	2.9910725281835e-07	1.59101074571611e-06	5.91106228040916
DNAJB6	0.385539129146432	8.32395526100793	5.37349246041594	3.01897124501158e-07	1.60543802307309e-06	5.90205535119047
SLC39A9	-0.541376921648409	10.2080700308473	-5.37243371174968	3.03378534737096e-07	1.61290149844688e-06	5.89730656133204
NABP1	0.679503191061842	7.54215464237895	5.37143931208076	3.04776363764561e-07	1.61991689800594e-06	5.8928469622538
GPX8	0.995507761359989	7.19737038172993	5.37135337262364	3.04897463507497e-07	1.62014449350826e-06	5.89246157408001
OSMR	0.95685267528884	6.55717464862065	5.37098475524257	3.05417425449914e-07	1.62249087642117e-06	5.89080858739866
EXOSC9	0.363134509513337	7.35921457172935	5.37091903963466	3.05510212956327e-07	1.62256732808753e-06	5.89051390758556
CDH19	-0.797722854249373	4.47394632957192	-5.37015390711543	3.06592571941418e-07	1.62789801474385e-06	5.88708310164476
CLN5	-0.494184085063873	8.70513586606188	-5.36894140320032	3.08315448926862e-07	1.63662601857893e-06	5.88164697707772
ERN2	-0.582264476222516	8.62066864811326	-5.36839872555896	3.09089609018622e-07	1.64031477893806e-06	5.87921420786374
MYCL	-0.482364513381571	7.76099239627818	-5.36737913050182	3.10549249814375e-07	1.64763850894851e-06	5.87464390881239
C12orf66	0.550684789809	6.64315384103482	5.36630269372096	3.12097560846037e-07	1.65524380350982e-06	5.86981944620813
VRK1	0.602224851415898	8.02182182164442	5.36627141974748	3.12142656669992e-07	1.65524380350982e-06	5.86967928958596
UBL4A	0.428514086145963	8.2931228623957	5.3661172811739	3.12365011231205e-07	1.65599862639658e-06	5.86898851413325
GAL3ST4	-0.39367698739034	6.9521928761988	-5.36407907954897	3.15319813938869e-07	1.67123538773183e-06	5.85985551133688
ACVR1	0.460552230232287	8.08820995352473	5.36391354225252	3.15560988640151e-07	1.67208545363165e-06	5.85911385473642
SNORA72	0.271027505788891	2.9047806447158	5.36181314219882	3.18636774109332e-07	1.68795119368847e-06	5.84970475906238
EGFR	-0.80883755923263	8.61627584002153	-5.36096071110954	3.19893382646244e-07	1.6941743450945e-06	5.84588685128187
ARID2	-0.636054356145292	7.38608875548879	-5.36066723273202	3.20327130382568e-07	1.69603750768176e-06	5.84457250040783
KLHDC1	-0.578213073655472	4.49166134331653	-5.35888315181872	3.22976290813614e-07	1.70962667288219e-06	5.83658347807747
SQLE	1.00705108874852	8.76328323280979	5.35859723190277	3.23402831886697e-07	1.71144679405752e-06	5.83530330832338
SPTY2D1	-0.327861518243427	8.15389143259346	-5.3584759795617	3.235838844261e-07	1.7119671922206e-06	5.8347604302734
ATP6V1C1	0.446957551403401	8.30481666364265	5.3573009083435	3.25343615959938e-07	1.72083741873826e-06	5.82949975740005
POP1	0.603605686430301	5.97869850356443	5.35713776045922	3.25588675318177e-07	1.72169361600928e-06	5.82876942196508
CYP26A1	0.535881578292882	4.72043987740032	5.35495596273836	3.28883239121808e-07	1.73867085570985e-06	5.81900397813224
ZNF337	0.334921858595858	6.95744665557774	5.3530732661666	3.31752269210599e-07	1.75339037687736e-06	5.81057940612768
SNX13	-0.717796929197039	8.62529657333674	-5.351440246847	3.34260574966253e-07	1.76619635437236e-06	5.80327367578803
TSPAN9	0.325851550852875	7.208458367501	5.35069985956008	3.35403889261344e-07	1.77178516999541e-06	5.7999618539246
IRF3	0.549064413997597	8.21071985536262	5.35052875568038	3.35668651828181e-07	1.77219984704243e-06	5.79919653373197
TAOK3	-0.561126563275263	9.26931135939563	-5.35049311303412	3.35723830160854e-07	1.77219984704243e-06	5.79903711195256
NCOA2	-0.743541135906234	8.93179412997021	-5.35043601129484	3.35812247725213e-07	1.77219984704243e-06	5.79878170981078
HRK	-0.27146844001865	4.39877787374461	-5.35042784625714	3.35824892501348e-07	1.77219984704243e-06	5.79874518973891
JMJD6	0.41673767770788	7.58917422210867	5.34917297730792	3.37773773603951e-07	1.78203002607213e-06	5.79313293254491
CSNK1G3	-0.600879624695738	8.91333919404375	-5.34812074089749	3.3941645358324e-07	1.79024014776053e-06	5.78842760390718
TNFRSF25	-0.351806982189352	5.83110152149166	-5.34784818287884	3.39843221455686e-07	1.79203443425945e-06	5.7872088958918
MCM8	0.556192667847926	5.73031480026491	5.3476547388635	3.40146431093889e-07	1.7931764351376e-06	5.78634396111173
CALM1	-0.219928157957394	13.5799260791106	-5.34752521201379	3.40349602605403e-07	1.7937906099119e-06	5.7857648270566
CNIH4	0.485599944788401	11.2682256822427	5.34712474991997	3.40978503019328e-07	1.79664767744171e-06	5.7839743599976
POLR3GL	-0.483614761987958	8.29494430350344	-5.34625170646907	3.42353493660821e-07	1.80343350936574e-06	5.78007129104962
GGH	0.723035974375254	11.168912088423	5.34609095717593	3.4260725287127e-07	1.80431102103732e-06	5.77935268415646
INF2	-0.337578625468546	7.41874831739326	-5.34505173033053	3.44252210555023e-07	1.8124505937531e-06	5.77470731652947
SLN	0.477449718819097	4.85583748902675	5.34500399281903	3.44327957415914e-07	1.8124505937531e-06	5.77449394326765
ECHS1	-0.372441349510069	11.3484140898588	-5.34403011668789	3.45876795242542e-07	1.82014035879351e-06	5.77014126869149
AGPAT3	-0.447859551001217	8.92645218756382	-5.34243136084956	3.48434175861675e-07	1.83313221601654e-06	5.76299688557148
SLC39A11	-0.575235126144887	8.0173316163767	-5.34216500447283	3.4886202947681e-07	1.83491675326087e-06	5.7618067539124
AMOTL2	0.88409293773833	7.58832247746902	5.34076464805871	3.51119891357397e-07	1.84632327017887e-06	5.75555034411291
LGALS1	1.95556058912737	10.3034868386271	5.34006741717613	3.52249377731485e-07	1.85179206779491e-06	5.7524357161263
PRDM10	-0.957368663819483	6.0924500404456	-5.33818848307178	3.55310844813978e-07	1.86741202516884e-06	5.74404360866981
CCNQ	0.528529784191456	8.31867484894123	5.33806149623165	3.55518686016698e-07	1.86803001891028e-06	5.7434765034854
SIGLEC17P	-0.400466129388874	4.6597794632967	-5.3377490785435	3.56030529335566e-07	1.87024463595386e-06	5.74208132890417
CMTR1	0.40822284270225	7.06724262917532	5.33605444782288	3.5881943878716e-07	1.88441662638362e-06	5.7345145094185
BCLAF3	-0.967297597355016	6.31022375920533	-5.3348491188226	3.608160410132e-07	1.89442151213856e-06	5.72913348551114
FGR	0.556405919689577	5.47569461646529	5.33330088653651	3.63396555555053e-07	1.90748630746207e-06	5.72222281156851
ETS2	0.707580668647751	11.2059083721811	5.33304135482692	3.63830887305112e-07	1.90928191545485e-06	5.7210644998976
ANKRD36BP2	-0.548009865889538	4.81556311180478	-5.3320239041831	3.65538499416458e-07	1.91775673572178e-06	5.7165238968571
SLC35A5	-0.454966819014089	8.81171926489922	-5.33182660363176	3.6587053717124e-07	1.91901229291261e-06	5.71564346579907
METAP2	0.509186849864333	10.0322328960937	5.330793821154	3.67613414772807e-07	1.92766527629916e-06	5.71103514863866
SNRPD1	0.865528606783265	9.92356074508237	5.329454606174	3.6988547272652e-07	1.93908805193029e-06	5.70506040777805
ZNF827	-0.631178449280923	7.73655236033206	-5.32903986203632	3.70591883459659e-07	1.9422993699581e-06	5.70321028242378
CCR2	-1.0106726734705	5.66890324579599	-5.3285682301106	3.71396786519271e-07	1.94602513685806e-06	5.70110650449824
RB1CC1	0.469924851226233	9.11270926120779	5.32833930507338	3.71788091994987e-07	1.94758241964572e-06	5.70008539841861
PDCD6IP	-0.355912970997354	10.7506004852973	-5.32421251119818	3.78911420942171e-07	1.98439516175104e-06	5.68168313061577
WSB2	-0.368936819170235	10.560801850363	-5.32311332625161	3.80831074715126e-07	1.99394403070553e-06	5.6767832390738
TMEM129	-0.397589387082284	6.62349066136289	-5.31960218359452	3.87026787983051e-07	2.02587087275802e-06	5.66113598952582
CNKSR3	-0.974250268953273	7.16635288050083	-5.3195388748546	3.87139398749102e-07	2.02594794839701e-06	5.66085392054423
NAPRT	-0.643860947774467	8.54504038420182	-5.31816380417376	3.89593210147585e-07	2.03827367806486e-06	5.65472791651265
PIP4P2	0.732804899595456	5.70877377367654	5.31690762017223	3.91848117208922e-07	2.04949900405964e-06	5.64913248728753
PPP1CB	-0.487026057091374	12.1136415160596	-5.31685833036931	3.91936853556943e-07	2.04949900405964e-06	5.64891295346282
RPP30	0.402961272375755	8.71586009491324	5.31669962088605	3.92222711085705e-07	2.04996553548007e-06	5.64820608022928
MUC13	-0.700558134375983	10.6094931127712	-5.31669881455752	3.92224163912697e-07	2.04996553548007e-06	5.64820248897373
CLCN4	0.91209930838968	5.14876784553408	5.31509251534658	3.9512880207939e-07	2.0646253008425e-06	5.64104902061568
CTSB	0.37046420323656	11.9162154366378	5.31419610223381	3.96758873298966e-07	2.07211334979065e-06	5.63705757916962
POU5F1P3	0.242774434354937	5.08206131078528	5.31419433079017	3.9676210103978e-07	2.07211334979065e-06	5.63704969194417
DDX31	0.300100489692353	7.37021964530599	5.31196874794186	4.00837611919635e-07	2.09286984205365e-06	5.62714183914834
DDX27	0.575206164174643	8.96183752180613	5.30898644221921	4.0636287906456e-07	2.12118348247143e-06	5.61386957831902
EPHA1	0.444116923952219	7.14896151667682	5.30877900442108	4.06749945148107e-07	2.12266858666928e-06	5.61294659686018
CTSG	-0.587384090820326	5.75255191843546	-5.30748372319818	4.09175000887177e-07	2.13478573061808e-06	5.60718387266961
OTC	-0.821022870971178	4.18120798577685	-5.30693353734239	4.1020933114564e-07	2.1396427738713e-06	5.60473637419135
BANF1	0.976259517629565	9.86963497021775	5.30613769318758	4.11710001559586e-07	2.14692917668903e-06	5.60119636809669
KLHDC7B-DT	0.286620120048018	4.39728999201358	5.30582942863714	4.12292712261655e-07	2.14942626339534e-06	5.59982526793212
CDH13	0.497475573726747	4.72956679332791	5.30564761398614	4.12636772277242e-07	2.15067823616774e-06	5.59901661719334
IL10RB-DT	0.288121705660366	4.58741159551789	5.30346654301539	4.16786038438026e-07	2.17175746161929e-06	5.58931739600731
CCSAP	0.76128099706501	7.1143926755291	5.30331611388642	4.17073709029415e-07	2.17270942758163e-06	5.58864853665446
EAF2	-0.947550732564278	7.02124247888347	-5.30237881655687	4.18870498455013e-07	2.18152056027262e-06	5.5844812796979
GGNBP2	-0.420940958466874	8.87491738580871	-5.30149133672197	4.20578741320946e-07	2.18986621613072e-06	5.5805359698485
QSOX1	-0.546953773033223	7.93089692473775	-5.30126737359679	4.21010902928695e-07	2.19156505480765e-06	5.57954040739106
GNG2	-0.849648877847022	6.89353775948191	-5.3009706669711	4.21584097770141e-07	2.19399700064084e-06	5.57822152859814
SLC7A7	0.724252835903908	8.20466686528147	5.2992578869545	4.2490784376114e-07	2.21073847217806e-06	5.5706090895973
MNDA	1.28569053620328	6.45081574949263	5.29840076009262	4.26580721915562e-07	2.21888444370103e-06	5.5668002168249
EDEM2	0.426016465414826	7.3782382262041	5.29788312351849	4.27594114783532e-07	2.2235968325816e-06	5.56450016095487
TYRO3	0.334621517263397	5.9568001402191	5.29608233149218	4.31137894001925e-07	2.24146219345839e-06	5.55649973695997
HCFC2	-0.834092131054516	6.13935965350601	-5.2956663200347	4.31960624465114e-07	2.24517555111865e-06	5.55465177284315
USPL1	0.728009171794942	7.87025066260474	5.2940707837187	4.3513027016128e-07	2.26108240058449e-06	5.54756514906083
PLEKHG5	0.256822080886296	6.41187497288837	5.29369255863268	4.35884958310924e-07	2.26443548749026e-06	5.54588546158876
TMEM65	-0.873930605175648	7.34288912799309	-5.29329649637247	4.36676605093483e-07	2.2679788445721e-06	5.54412664636227
TMEM125	-0.615308852064832	9.01070071046387	-5.29276811273966	4.37734917104873e-07	2.27290506254881e-06	5.54178036246089
SPDEF	-0.735215227263029	8.10560072422811	-5.29236061094355	4.3855281903037e-07	2.27658081150529e-06	5.53997096131706
COG8	0.425677150407349	7.87529978928363	5.29206010787814	4.39156916453558e-07	2.2791451102907e-06	5.53863671913927
NR1H4	-1.18283944408311	4.780455675874	-5.29151327583088	4.40258287222973e-07	2.28428823531057e-06	5.53620890024157
SNAPC4	0.301906801483179	6.15227452418516	5.28874499217736	4.45875309184482e-07	2.31285244967198e-06	5.52392089990903
RAB21	-0.528993840479719	9.02783578059184	-5.28750854701094	4.48406641442786e-07	2.32540021496901e-06	5.51843390387288
OARD1	-0.63161621290819	8.22470486964311	-5.28697576239281	4.49501706057607e-07	2.33049519295448e-06	5.5160698222311
C3orf80	0.758058702305126	3.43150219220424	5.28533993613086	4.52880229902034e-07	2.34742352073188e-06	5.50881230803074
GK3P	0.719703922894112	5.03662400320489	5.28478478223014	4.54032421389666e-07	2.35280646607459e-06	5.50634965402454
DLGAP5	0.985766185417268	7.8075468536866	5.28448892827139	4.54647616420585e-07	2.35540468512061e-06	5.50503732178024
EVA1C	-0.722451820778855	5.7763528623958	-5.28412346460007	4.5540867861983e-07	2.35875711246111e-06	5.50341628714483
GABPB1	0.346661210730479	8.14418845059406	5.28382911024673	4.5602256132093e-07	2.36134574722524e-06	5.50211071687794
POLG2	0.425589473575358	6.72275101660965	5.28302483265961	4.57704015431035e-07	2.36945973170989e-06	5.49854369897552
ACADVL	-0.701596056824135	9.82180890044363	-5.28187773757533	4.60112635202772e-07	2.38133313598194e-06	5.49345689952332
MFN2	-0.366488365675353	8.26524276723914	-5.28033735015698	4.63366511970232e-07	2.39757417456197e-06	5.48662721588143
DGKA	-0.652429296615891	6.74701869358288	-5.2798057699236	4.64494605071911e-07	2.40281050766642e-06	5.48427063726469
FGFBP1	-0.896685001362758	7.57488689243637	-5.27662481382777	4.71301207456598e-07	2.43741156689885e-06	5.47017230729992
PIAS2	-0.47606168105596	6.86246677026715	-5.27634545452164	4.71903601429716e-07	2.4399172717439e-06	5.46893443175934
RREB1	-0.629927404757618	8.41694262678685	-5.27628311449007	4.72038130165767e-07	2.4400032917185e-06	5.46865820143245
QPCT	1.00985975222631	8.7181567241846	5.27611956226441	4.72391250769065e-07	2.44121890565976e-06	5.46793350767882
CCR10	-0.911938840333091	5.12595511870662	-5.27596020487816	4.72735562009927e-07	2.44238839913117e-06	5.46722741569666
GAS2L1	-0.485867357912127	7.26163500823067	-5.27564773274947	4.73411406508754e-07	2.4452697480688e-06	5.46584293390161
PRKCZ	-0.556980551851256	8.32704393502502	-5.27473722536032	4.75386111963572e-07	2.45485687607536e-06	5.46180903110069
FUS	0.557597478195794	7.87139347043521	5.27447034327752	4.75966444490724e-07	2.45724058409192e-06	5.46062672855081
RIIAD1	0.677256659660589	5.63975061530994	5.27382088910799	4.77381561834267e-07	2.46393171702839e-06	5.45774977913401
FUT7	-0.368689598334156	5.46910863113291	-5.27155337209573	4.82354547870195e-07	2.48897832891285e-06	5.44770701885193
ZNF219	-0.24966410389737	6.88732636567143	-5.27118499709532	4.83167198528002e-07	2.4925502263046e-06	5.44607577341893
ARHGAP27	-0.423266047242753	7.21616200642782	-5.27079062483132	4.84038678834781e-07	2.49642375675143e-06	5.44432949180523
LAMP3	0.968884447758639	6.43766686991182	5.27035445717766	4.85004301944052e-07	2.50078077661586e-06	5.44239824294696
ROBO4	0.498669866562359	6.22153761523959	5.26985898108266	4.86103504139994e-07	2.50582421548828e-06	5.44020452121079
HDGF	0.366464126894222	10.8716120380707	5.26938014786876	4.8716809074707e-07	2.51068674656178e-06	5.43808461838413
EIF3G	0.415146335591842	10.7039492886274	5.26899132498149	4.88034229020277e-07	2.51452438088939e-06	5.43636330744158
WIPF2	-0.477882063625092	9.16654551043212	-5.26882610661713	4.88402721996497e-07	2.51579669914422e-06	5.43563191513709
RSPRY1	-0.47125555564272	8.98838038473948	-5.26798509248657	4.90282674987799e-07	2.52485208365824e-06	5.43190913563556
C3	1.51019247889669	8.49243862296136	5.26698254574739	4.92532921731723e-07	2.53580942315459e-06	5.42747185137038
PRKAR2A	-0.397256122115513	10.6079931954419	-5.26455354592748	4.98026692821008e-07	2.56345646886755e-06	5.41672343728597
METTL26	0.830935105478291	8.1670857242199	5.26448548482134	4.98181486223933e-07	2.56361566891515e-06	5.41642231269121
CENPF	0.879833011637557	7.65202065859129	5.26366665733295	5.00047448340829e-07	2.5725781850137e-06	5.41279975857716
MRPS12	1.38425482069247	9.0038393995401	5.25930770468007	5.10095912235529e-07	2.62362204163488e-06	5.39352184628445
RPL35P8	0.651053108300903	6.31129380834109	5.25899343169515	5.10827944153141e-07	2.62673440003418e-06	5.39213235995205
HMGN5	-0.593709252600956	6.07614464018281	-5.25816876041253	5.12753710030725e-07	2.6359820011192e-06	5.38848653135055
ALG5	0.548263324162424	10.8587989180544	5.2565094859325	5.16649890759651e-07	2.65535207078532e-06	5.38115213931646
TM2D2	0.42869784084688	9.51995020674351	5.25451329229127	5.21375431844301e-07	2.67897401014933e-06	5.37233056215582
ZNF195	0.501814278186358	6.74715128665132	5.2543868387255	5.21676196353173e-07	2.6798541166348e-06	5.37177181514938
BCS1L	0.423207294152815	8.10771162827788	5.25389853881384	5.22839184567959e-07	2.68516193622904e-06	5.36961430148315
IL2RA	0.483253931353502	5.63893962181119	5.25238610143834	5.26457420067657e-07	2.70307348626651e-06	5.36293258173773
TNFRSF11B	1.107032141537	6.60387551207722	5.25223398212657	5.26822685482683e-07	2.70427805591148e-06	5.36226061379037
EFCAB14	-0.759058905680986	10.4136417995538	-5.25217007523948	5.26976210874636e-07	2.70439539709207e-06	5.36197831708194
PSD	-0.357525686133271	4.88460087765099	-5.2515541348972	5.28458138598184e-07	2.71132823365558e-06	5.35925763533402
PRRG4	-0.938576736517721	9.127311172415	-5.25084233736229	5.3017575182174e-07	2.71946655153768e-06	5.3561138104511
ZFYVE9	-0.28436368955732	6.39317715425742	-5.2501679276107	5.31808162654251e-07	2.72716391041998e-06	5.35313538431134
IER3	0.84737996509306	11.4758621443421	5.24995033998822	5.32335878069978e-07	2.7291938737712e-06	5.35217449765844
IFI27L2	0.438609452029506	7.58311720085157	5.24841141585979	5.36082821865142e-07	2.74772317091204e-06	5.34537924040949
RRP15	0.709694545135036	8.21400736932345	5.24823324377773	5.36518287810775e-07	2.74927432602615e-06	5.34459259291821
TRAF3IP3	-0.56029536325345	5.82040447200381	-5.2449832289414	5.4452230393191e-07	2.78959854566305e-06	5.33024663357713
ZNRF1	-0.471120971862966	8.49146647619953	-5.24288088339327	5.49761712273357e-07	2.81574317221521e-06	5.32096983837302
PHB	0.640735945211258	10.1852421368597	5.24004214643152	5.56914318438235e-07	2.85167136286891e-06	5.30844765474695
YAP1	0.669244319329854	9.47976250127184	5.23983464789344	5.57440681150623e-07	2.85366059306813e-06	5.30753252170485
BORCS7	-0.656264369627371	8.61775611279468	-5.23955531630228	5.58150028469338e-07	2.85658534600145e-06	5.30630062144639
FLAD1	0.46988037279261	7.68907060169737	5.23867551901851	5.60389976011288e-07	2.86734025550201e-06	5.302420855972
WDR20	-0.585756313812473	7.01274815273874	-5.23857036431301	5.60658283017529e-07	2.86800407405185e-06	5.30195717013168
PRPF39	0.41992520355821	6.47962901041449	5.23725808390355	5.64017168299057e-07	2.88447327212394e-06	5.29617112461474
FAM102A	-0.350521567100508	8.30316069697578	-5.23621453975992	5.66702184558288e-07	2.89748891151257e-06	5.29157068161902
STIP1	1.13778320776022	8.46332343996419	5.23468767056442	5.70653232663313e-07	2.91696961136888e-06	5.2848406328262
NEGR1	-0.738751400378501	5.7437916420102	-5.2340565477048	5.72294201840549e-07	2.9246353322207e-06	5.28205919444861
VAT1	0.524718262272057	8.55592702185711	5.233569922338	5.7356260328133e-07	2.93039377934181e-06	5.27991473049739
GPRC5B	0.755283817561005	6.0388083017941	5.23310137501785	5.74786470955783e-07	2.93592191248071e-06	5.27785006110795
PPP4R3A	-0.373323449163189	8.25557596254124	-5.23240773988787	5.76602949636185e-07	2.94447353777945e-06	5.27479376555097
NCAPD2	0.57293740106588	7.32799238234589	5.23170393902136	5.78451764309269e-07	2.95318603007127e-06	5.27169295930861
NEPRO	0.32999431128556	9.21855316465273	5.22791179177178	5.88513152163811e-07	3.0038117658038e-06	5.25499039804228
ANKRD13C	-0.783513853103301	7.62322455085328	-5.2278365955938	5.8871437729656e-07	3.00409799479953e-06	5.25465927882943
MIR3185	-0.768465570486452	7.00610195158684	-5.22758469331464	5.89388956667764e-07	3.00679892436596e-06	5.25355007473243
DDAH1	-0.663234651363952	11.7894936303675	-5.22749474510021	5.89630014999521e-07	3.00728743727084e-06	5.25315401357578
ZFAND4	-0.511818475785308	4.3611425257361	-5.22697411424762	5.91027176444614e-07	3.0136707245317e-06	5.25086165609344
MYO1C	-0.514145622921937	9.49740117976322	-5.22570809321121	5.94438128359002e-07	3.03031673464194e-06	5.24528796562381
DCSTAMP	0.258588833832719	3.72810730169334	5.22543718887261	5.95170493069267e-07	3.03330305221734e-06	5.24409542161111
KTI12	0.466298159713975	6.47796456480493	5.22516655442766	5.95903005524644e-07	3.03595663038082e-06	5.24290410771655
ATXN7L2	0.257764763715503	4.21694285217638	5.22513645489146	5.95984528638801e-07	3.03595663038082e-06	5.24277161425942
IFNAR1	-0.826482229819043	7.63334520206493	-5.22431776370684	5.9820608356525e-07	3.04652345264517e-06	5.23916806280853
ALDOC	0.604665827784849	7.58067713411726	5.22401974916567	5.99016759662474e-07	3.04959357651197e-06	5.23785641732531
PIK3CB	-0.73883258492153	8.73259887242331	-5.22398784403606	5.99103613185374e-07	3.04959357651197e-06	5.23771599693082
HACD2	-0.461690444052003	9.59826598714997	-5.22367400819974	5.99958604556435e-07	3.05319479678007e-06	5.23633477831463
UBN1	-0.400294901742647	8.64552982023632	-5.22336152553382	6.00811089996129e-07	3.05678149696408e-06	5.23495957125673
SPATA33	0.387622907098868	5.42474004822901	5.2232108836101	6.01222478238532e-07	3.05812278989995e-06	5.23429663021822
MAPK1	-0.66166603495209	10.2728703556172	-5.22141370650168	6.06151599288502e-07	3.08243726055875e-06	5.22638866451791
STAT4	-0.435672805562069	5.62567628888192	-5.22114689823729	6.06886721647198e-07	3.08541745957555e-06	5.22521480880454
AC099343.2	-0.283927064806587	3.20548908842229	-5.22022849136554	6.09423802096056e-07	3.09755511590915e-06	5.22117447743582
BLVRA	0.835139841337295	8.07244487381587	5.21842964173448	6.14423049240337e-07	3.12219834277615e-06	5.21326223272615
PCF11	-0.372150936511743	7.19116890290532	-5.21832155227896	6.14724713059363e-07	3.12250726051659e-06	5.21278686016142
MAP2K4	-0.519440096867301	7.57864341428508	-5.2182997503333	6.14785576972754e-07	3.12250726051659e-06	5.21269097699798
CDIPTOSP	0.291734245382075	4.80723958646569	5.21797046810105	6.15705539371376e-07	3.12579049921109e-06	5.21124285402911
HMMR	1.08662786386163	9.45766646617817	5.21796026692813	6.15734061230305e-07	3.12579049921109e-06	5.2111979921329
EPM2A	-0.4070248507533	5.32872192474874	-5.21645133229481	6.19967151499303e-07	3.1465081252038e-06	5.20456277938213
XPO4	0.72675418031826	7.31592909841275	5.21600288582355	6.21230654196399e-07	3.15214779355305e-06	5.20259108544585
APLP2	-0.42805026473917	10.7546082609579	-5.21418779736059	6.26370347594123e-07	3.17744781474401e-06	5.19461182873251
ITFG1	-0.543069083647543	10.0033493339693	-5.21412236334934	6.26556404897019e-07	3.1776128184645e-06	5.19432421157318
TMEM87B	-0.609990534146155	9.42634069858208	-5.21335517463885	6.28741873868165e-07	3.1879153756613e-06	5.19095219418991
ROCK1	-0.605673155309521	9.47925619981164	-5.21327269080185	6.28977284720256e-07	3.18832791130422e-06	5.1905896738965
ANKRD39	0.565833974803659	6.81115810855507	5.21279542187836	6.3034110767052e-07	3.19445884070929e-06	5.18849213161931
MTMR9	-0.56613793707931	6.69628079241118	-5.21270489524048	6.30600117346636e-07	3.19498913799837e-06	5.18809429218742
TSIX	-0.297346357225303	3.79896097250152	-5.2122718903882	6.31840440256473e-07	3.20048986588062e-06	5.18619142129557
CHFR	-0.806677023949241	7.72857937853116	-5.21174609359386	6.33349755365745e-07	3.20735010687664e-06	5.18388091451331
TLE2	-0.813863526294345	8.13354191401791	-5.21157323086287	6.3384672927103e-07	3.20908164278927e-06	5.1831213392246
PDE2A	-0.473398753039886	5.40051722806986	-5.21149593809799	6.34069065916904e-07	3.20942221992716e-06	5.18278171302119
GPR35	0.456719059441096	7.88397632800421	5.21024062847755	6.37690678862169e-07	3.22676868370215e-06	5.1772663345192
AKR7A2	-0.698137078149077	10.2248349595214	-5.21020010414896	6.37807927961805e-07	3.22676868370215e-06	5.17708830031444
XPNPEP1	-0.508918982952885	10.1369603436195	-5.20984710456834	6.3883015036187e-07	3.23115044526873e-06	5.17553751878608
RHOBTB1	0.586698681180633	6.19399323378778	5.20924973722685	6.40563652271289e-07	3.23912678012677e-06	5.17291335537056
B3GALT1	-0.313463586962035	3.57642530289426	-5.20907181270625	6.41080856583834e-07	3.24095029035555e-06	5.17213179388043
POLR3G	0.858577961368283	4.77052287566813	5.20895191377498	6.4142961707193e-07	3.24182766817742e-06	5.1716051292082
POLDIP2	0.302872361337229	8.96232644157115	5.2089044696192	6.41567673037383e-07	3.24182766817742e-06	5.17139672962879
LIN7C	-0.453667262082739	10.2758840724476	-5.2085286491075	6.42662281782342e-07	3.24656608397587e-06	5.16974597489057
HINFP	-0.436424820815836	7.10307526905552	-5.20800987930914	6.44176230213169e-07	3.2534200675261e-06	5.16746746297862
MAST2	-0.36788974092637	7.06045212051027	-5.20783819927137	6.44678015853432e-07	3.25516001320285e-06	5.16671345355968
ACSL1	0.773951169526918	7.83310282346826	5.20769910390876	6.45084842215557e-07	3.25641975105741e-06	5.16610256670866
MSH2	0.605854796394002	7.61570370578443	5.20757575587707	6.45445819869373e-07	3.25744748447608e-06	5.16556084918988
CA9	0.99196571577684	6.21540492918533	5.20729452012357	6.46269591058026e-07	3.2607820823352e-06	5.16432575615344
TOMM40	0.409379859458889	8.08461256488919	5.20724264541663	6.46421649699053e-07	3.2607820823352e-06	5.16409794482535
FAM229B	0.764129233749475	5.41341114782178	5.20671648585872	6.47965933965e-07	3.26777556902378e-06	5.16178736663972
CEACAM6	0.683885757988758	12.6458854852327	5.20590322245971	6.50359940590868e-07	3.27904986368068e-06	5.15821631363108
BDKRB1	-0.627590074546202	5.64668868651159	-5.20506278363079	6.5284299147237e-07	3.29076750962096e-06	5.15452633302596
TOX4	-0.249696254581931	8.35887001391127	-5.20401512549689	6.5595119254598e-07	3.3056298592949e-06	5.14992711733943
GLCCI1	-0.757656267525493	7.95541143459809	-5.20293311523131	6.59176432933901e-07	3.32107464275388e-06	5.14517775964169
APMAP	0.645012047993127	9.5682961126455	5.20244709487991	6.6063017557616e-07	3.32758888875634e-06	5.14304464962171
LINC01186	0.325461792081057	3.99431541381594	5.20224949498358	6.6122211164321e-07	3.32976010819453e-06	5.1421774361374
TLCD1	0.542679973769868	7.58390563270074	5.2008104908249	6.65548435229192e-07	3.35073120017966e-06	5.13586270758747
COG2	-0.439856664656491	8.70312082050874	-5.19958412760406	6.69257201124742e-07	3.36858372852111e-06	5.13048204550627
MKI67	0.834347297544911	7.39517343017901	5.19917479128482	6.70499588363142e-07	3.37401652816726e-06	5.1286862776169
TRMT44	0.273670373619793	5.66728057131821	5.19820957309397	6.73438043276626e-07	3.38797938300835e-06	5.12445222567161
LAMB2	0.558344020868161	6.08503288111046	5.19808715501466	6.73811620554065e-07	3.38903502080376e-06	5.12391526164478
KBTBD12	-0.553287963522951	3.68407016099016	-5.19782751681184	6.74604613631242e-07	3.39219914682357e-06	5.1227764357989
SGPL1	-0.3675495745196	8.9479423263578	-5.19724841048339	6.76376608380773e-07	3.3999041417579e-06	5.12023649801649
SNRK	-0.464393765096096	8.43094329356732	-5.19716733160989	6.76625061189725e-07	3.3999041417579e-06	5.11988090467709
FUCA2	0.318677935901542	9.24857425326726	5.19716581399592	6.76629712513929e-07	3.3999041417579e-06	5.11987424880654
RAD51C	0.619259968463255	7.23054464885291	5.19629669961701	6.79298574800876e-07	3.41248606860527e-06	5.11606275150591
CALHM5	0.374560873549022	5.20764325963894	5.19620230880813	6.79589044766935e-07	3.41311683075498e-06	5.11564882726426
NGEF	-0.618382344994962	7.58776363470199	-5.19607708240663	6.79974592100193e-07	3.41422468042157e-06	5.11509969017206
GUK1	0.63128523609082	9.81265449627042	5.19415213231928	6.85927995956675e-07	3.4432820112334e-06	5.1066596258171
SMG9	0.289825729843473	6.78953035783453	5.19404399846423	6.86263928811698e-07	3.44413301033359e-06	5.10618556959693
GCSAM	-0.314091425117099	3.40553881234003	-5.1937602442466	6.87146212502361e-07	3.44772488731185e-06	5.10494163002805
GPR39	-0.627400517737491	7.16900906334161	-5.19282292134375	6.90068508178255e-07	3.46154820983164e-06	5.10083286539042
MRS2	0.543972900991436	8.10826314813354	5.19104278110131	6.95651802867403e-07	3.48870980468782e-06	5.09303099897652
KLKB1	-0.343751389764691	4.8434896279126	-5.18944798160883	7.00691116537405e-07	3.51313082339503e-06	5.08604298477983
NUP205	0.663086535436477	8.27749932043799	5.18935887449751	7.0097372666246e-07	3.51369659015087e-06	5.08565258295768
RPS6	0.175544136998562	13.9538192592619	5.18896942119216	7.02210210883416e-07	3.51904230863295e-06	5.08394633887358
MRPL3	0.44632411196392	11.8713873168585	5.18871887521251	7.03006797091669e-07	3.52218147649631e-06	5.08284871164795
LARS1	0.388615229502184	9.867790789824	5.18808431468737	7.05028256928737e-07	3.53145446119411e-06	5.08006890155096
PRPF19	0.71084804269522	8.16248896688636	5.18767169071318	7.06345749005319e-07	3.53719766928698e-06	5.07826145056263
ADAT2	0.598845588178905	5.55596126886716	5.1875446069328	7.06752005014443e-07	3.53837596704981e-06	5.07770479477175
PRR14L	-0.942429196020399	8.58623240550094	-5.18724803081814	7.07700971858973e-07	3.54227013653329e-06	5.07640576041976
ALDH4A1	0.484818926713209	6.09842172152837	5.18684302299712	7.08998895803157e-07	3.54790864275579e-06	5.07463186600645
DARS2	0.349134481460449	6.97825172352737	5.18664770185645	7.09625667139861e-07	3.55018671326896e-06	5.07377641252154
TMEM267	0.72562704744332	7.93347390645229	5.18623076589199	7.10965389318205e-07	3.55595724974685e-06	5.07195042016819
BCL2L13	-0.624790296077814	8.69233445917005	-5.18618185126307	7.111227258396e-07	3.55595724974685e-06	5.07173620264024
HIPK3	-0.778910454915602	10.5992678650926	-5.18559705874356	7.13006369028697e-07	3.56451517386158e-06	5.06917525984077
BTBD1	-0.428203230295297	10.2273640822458	-5.18532943469502	7.13870017272461e-07	3.56797096051392e-06	5.06800333769355
GSTA4	-0.613855492163594	8.66653560345374	-5.18471969251387	7.15841517928894e-07	3.57696086348969e-06	5.06533343949883
PLXDC2	-0.838838659172045	6.62071305143894	-5.1837927841275	7.1884867903532e-07	3.591120229301e-06	5.06127516712618
OXLD1	0.438462377001285	8.26313038511857	5.18261989971084	7.22671486527773e-07	3.60934646637677e-06	5.05614065314319
RPAP2	0.423019627097686	7.66241828284377	5.18191897696056	7.24965457771412e-07	3.61993005536669e-06	5.05307261684737
HEXA-AS1	-0.221837318409093	3.76873245861535	-5.17878490287982	7.35309609140145e-07	3.67069536429657e-06	5.0393578177332
NUP85	0.571022561753823	8.91247466841967	5.17872165634676	7.3551982891359e-07	3.67085939209659e-06	5.03908110761407
SNX15	-0.348128274330115	7.85814126628656	-5.17709754014465	7.40938173195762e-07	3.69700997363372e-06	5.03197622503158
DGCR2	-0.675854981536959	8.27336037981476	-5.17631890633094	7.43549593979164e-07	3.7091458053957e-06	5.02857054403017
PSMC4	0.68621420150822	9.09048069652844	5.17573547108572	7.45512216927121e-07	3.71804008523871e-06	5.0260188759324
SLC27A2	-0.787714346639268	8.85120367094854	-5.17565476672933	7.45784095669614e-07	3.71849998267261e-06	5.02566592901612
EPAS1	-0.697136240779201	10.1593919087564	-5.17461417602137	7.49298317933955e-07	3.73512217877627e-06	5.02111541885733
ZNF564	-0.717991149901682	7.86384388587504	-5.17337361690909	7.53508925416257e-07	3.75520689365285e-06	5.01569126571642
GBP4	0.576871896215508	4.97769568980986	5.17245335187545	7.5664728467227e-07	3.76993954040972e-06	5.01166812543952
HECTD1	-0.498170071212726	9.6715655384205	-5.17204939847179	7.58028892228689e-07	3.77591431587417e-06	5.00990230970617
CCNK	-0.387498084342358	8.81080447443286	-5.17070086179049	7.62658980571233e-07	3.79806374419702e-06	5.00400808920244
PDE10A	0.515471584958416	3.81075207301157	5.17036367150837	7.63820989884469e-07	3.80293553707935e-06	5.00253445368626
BUD31	0.594450713618071	9.86338475731576	5.16895968672792	7.68677887342399e-07	3.8261967855521e-06	4.99639927478727
FYB1	-0.684724168425799	6.4958881941293	-5.16775501540943	7.72869234401775e-07	3.84613477865197e-06	4.99113597428652
ADAL	-0.342502105523342	5.64456966917867	-5.16709709021656	7.75167699447364e-07	3.85664564313993e-06	4.98826180480791
ZMIZ1	-0.708275775739786	9.3173943345581	-5.16500086947087	7.82535306271529e-07	3.89236559334339e-06	4.97910606639891
DCAF6	-0.310340571118763	8.97700475761893	-5.16462380063596	7.83867805773335e-07	3.89805669776327e-06	4.97745940015367
TH	0.36757880251196	3.80495780688914	5.16414753019904	7.85554023649722e-07	3.90550363379253e-06	4.97537963680458
SMAD9	-1.06881803642573	8.42448767985277	-5.16270998803018	7.90665023201702e-07	3.92996973708108e-06	4.96910302028619
SMTNL2	0.36184329202186	3.92826469885991	5.16207893156443	7.92918871988808e-07	3.94022614491053e-06	4.96634807207574
DCTD	0.396612681964944	9.10424418153244	5.16193993533751	7.93416143309537e-07	3.94175082046987e-06	4.96574129946472
KLHL36	-0.607999756509756	9.45768017512067	-5.16125800669907	7.95860203536026e-07	3.95294423628153e-06	4.96276457832107
PLIN2	0.692593058651497	9.89612497410534	5.16120332129034	7.96056515292711e-07	3.95297065667304e-06	4.96252587998839
CD80	0.328052616117204	5.38109980008239	5.16085958741625	7.97291543615261e-07	3.95815377265653e-06	4.96102554328406
LYPLA2	-0.281097330535717	9.2538491393132	-5.16057849713392	7.98302880502446e-07	3.96222415293984e-06	4.95979868567116
NUP42	0.353181604965241	7.30457896208679	5.15979706192741	8.01120975818948e-07	3.97525793251613e-06	4.95638824444165
AL031864.1	0.221211650852224	3.73939134681354	5.15923478314503	8.0315471220185e-07	3.98439431410395e-06	4.953934493856
IL13RA2	1.27945464595696	5.4247378782773	5.1584863012138	8.05869733325603e-07	3.99690531287803e-06	4.9506684492616
TECR	0.453242722084692	9.65593815523895	5.15397600446604	8.22420303777189e-07	4.07801462081372e-06	4.93099440556901
CHAMP1	0.855800654843342	7.77569883339905	5.15368332945704	8.23505629801811e-07	4.08241820838517e-06	4.92971815785057
TBC1D32	-0.401648706829179	3.63933729024752	-5.1532121903021	8.25255682058616e-07	4.09011418859367e-06	4.92766379860228
ZC3H12C	-1.70362786422076	7.84587551859736	-5.15294482223102	8.26250433042227e-07	4.09406397239047e-06	4.92649802203536
TNFRSF14	-0.369083274245132	7.39272386724215	-5.15279534886001	8.26807061580875e-07	4.09584149199123e-06	4.92584630733187
ARPC1B	0.640659944465007	9.86513065175652	5.15158657058108	8.31321894840178e-07	4.11722164573036e-06	4.92057642471238
CSDE1	-0.323533931507718	10.6066164977487	-5.15009958888694	8.36908741290706e-07	4.14389957380233e-06	4.91409483254898
DHRS12	0.504575067801587	6.79184242336051	5.14859543464132	8.42597269154001e-07	4.17106808889748e-06	4.90753969778403
SGSM1	-0.434131677857988	5.0662821204441	-5.14780515032734	8.45601085268212e-07	4.18493679143859e-06	4.90409615106552
ADGRG7	-1.59328040455043	5.64797040258134	-5.1439836707427	8.60273886069302e-07	4.25653564905005e-06	4.88744975811915
CFI	1.21922357794843	6.9476642816458	5.14281751807105	8.64800518502313e-07	4.27791021305984e-06	4.88237168484818
PRR36	0.319596974304675	5.26970065235394	5.14236504186488	8.66563119489682e-07	4.28560499022173e-06	4.88040156703548
SORCS1	-0.33048266393217	3.74031302055691	-5.14181453720232	8.68712299280531e-07	4.29520746732182e-06	4.87800478654795
KRBOX1	-0.427880975419121	5.03624388122971	-5.14120884108924	8.71082939123506e-07	4.3059000695102e-06	4.875367918564
PCDHB16	1.21035705633843	4.14098873741391	5.13961160446089	8.77364600840505e-07	4.3359157458443e-06	4.86841545514895
C7orf25	0.341397625264824	7.02159032510474	5.1391815482596	8.79063455600781e-07	4.34327437110751e-06	4.86654375785793
PRSS23	0.830441496160256	10.1354125296517	5.13781590542516	8.84479409703553e-07	4.36899053523495e-06	4.86060090194265
ATL3	-0.595241865494147	9.75756198423267	-5.13742518052581	8.86034934829386e-07	4.37527460989924e-06	4.85890078825431
CFDP1	-0.421029786004267	9.39216274180132	-5.13739018629605	8.86174381055109e-07	4.37527460989924e-06	4.85874852647386
AC009812.4	-0.858549807778685	4.29799852023174	-5.13686063880938	8.88287148162174e-07	4.38465993453673e-06	4.8564445241339
TTLL12	-0.407385177547061	9.56231937837574	-5.13668187506274	8.8900147822071e-07	4.38713962678446e-06	4.85566677990165
EIF4EBP2	-0.689560685475742	9.0805769234878	-5.13627729858709	8.90620207623099e-07	4.39408019956503e-06	4.85390666521914
MCTS1	0.485669972147541	10.2733481537426	5.13384093110805	9.0042902440775e-07	4.44141551910563e-06	4.84330924256085
RCBTB1	1.01680914250567	7.00780685429817	5.13325819349386	9.02790654720302e-07	4.45200337878153e-06	4.8407750337257
ATXN7L1	-0.474065877140097	6.53843720950998	-5.1318766091277	9.08413832138246e-07	4.47866628960583e-06	4.83476759425992
H1-2	-0.953446420532094	7.78031355478629	-5.13167300633546	9.0924538971449e-07	4.48169845937623e-06	4.8338823779142
CTSL	0.623942948758348	9.02864041824523	5.12934244367552	9.18816814187812e-07	4.52779800077265e-06	4.82375137515104
PBX4	0.408484472806143	4.82085641152382	5.12924895269493	9.19202811412162e-07	4.52862189664307e-06	4.82334503427527
COL6A1	1.07159989409231	9.13362201297368	5.12909213699675	9.19850612293081e-07	4.5307349173322e-06	4.82266347596881
EPHA2	0.804207516332489	7.21325361654456	5.12579547500343	9.33572276434488e-07	4.59722707717454e-06	4.80833873114909
PRAP1	1.20698168176834	7.89107937298286	5.12457561150531	9.38700000965109e-07	4.62137819219193e-06	4.80303976026813
PCSK9	1.00282640433975	6.40427760989989	5.12363267626141	9.42682413207805e-07	4.63974317469563e-06	4.79894433662793
PIEZO1	0.640236600852417	8.16392196907618	5.12358630827483	9.42878668056715e-07	4.63974317469563e-06	4.79874296131636
BMX	-0.656887642239729	4.69872958440466	-5.12239846838882	9.47919831574728e-07	4.66344111102975e-06	4.7935846240628
RTN2	0.617546536218192	6.66888572733287	5.12222275992344	9.48667756283807e-07	4.6660115379767e-06	4.79282165916182
RGS19	0.659375429158843	7.80040001100409	5.12184216770103	9.50289762579173e-07	4.6728788824189e-06	4.79116910585032
POLR1F	0.56490922958687	7.34879842376574	5.12071899783408	9.5509222487315e-07	4.69537856964361e-06	4.78629273268066
BHLHE40	0.762426439651561	9.68840527381785	5.12058214961285	9.55678972861007e-07	4.69714739997727e-06	4.7856986406816
EIF3B	0.639230278289416	10.2306324733759	5.11915248101169	9.61829795967279e-07	4.72625624101016e-06	4.77949275196156
NPM1	0.280160246317749	13.1100492746513	5.1189477266431	9.62713850974325e-07	4.72947746822113e-06	4.77860405471112
PANK1	-0.872814345456003	8.71900262970658	-5.11828936862063	9.655617610113e-07	4.74234261216205e-06	4.77574674401436
DNAJC13	-0.70513267538021	8.03624695016153	-5.11588155516295	9.76047375875939e-07	4.7916987770841e-06	4.76529886405514
SCML1	0.98101406130074	7.34206901818987	5.11587549046776	9.76073925891993e-07	4.7916987770841e-06	4.76527255268678
TIMM10	0.63740803278985	9.94950355163206	5.11576573849344	9.76554519355263e-07	4.7929212442722e-06	4.76479640311725
YAF2	0.515320018962163	5.83834907746936	5.11535620669734	9.7834985256171e-07	4.80059433344469e-06	4.76301974678655
DUS3L	0.497788848653238	7.08160429213805	5.1149754393373	9.80021965795472e-07	4.80765930933133e-06	4.76136796642411
NPTX1	-0.430698741030814	4.6172029828658	-5.11488906003933	9.80401681045888e-07	4.80838236791629e-06	4.76099326224973
NENF	0.633937962266163	9.37068318360779	5.11340160184189	9.86962897822384e-07	4.83941509031743e-06	4.75454151443804
LINC01135	0.608487859612612	5.26092891681542	5.11257556775406	9.90624977541673e-07	4.85622102325438e-06	4.75095920926084
PARP1	0.435171850091072	8.549709448724	5.11086478226961	9.9825152411814e-07	4.8924489213055e-06	4.74354123080612
DDX11	0.424015024497185	7.45904045644147	5.11064104196221	9.99253153198757e-07	4.89619851130556e-06	4.74257121830061
ENPP4	-0.47123078557642	8.4781756577446	-5.10727419884424	1.01444419834659e-06	4.96945599365191e-06	4.72797802616834
FMN2	-0.271896233639842	5.58633284014323	-5.10598522039383	1.02031926090403e-06	4.99705341763623e-06	4.72239286183756
SDC1	-0.35592510007271	10.614716666273	-5.10588958738148	1.02075646473567e-06	4.99801195898607e-06	4.72197852138673
MIR6834	0.656664562082857	7.59540640384167	5.10556084591894	1.02226075647509e-06	5.00419367946193e-06	4.72055425418311
MIR1304	0.741277854947988	9.2304334022053	5.10513371384701	1.02421849539324e-06	5.0125916763192e-06	4.71870380614756
GET3	0.65734884711329	8.72095329314422	5.10484338127241	1.02555130139333e-06	5.01792796334227e-06	4.71744607062639
FCHSD1	0.278914999010203	4.97918607609971	5.10436666083371	1.02774340196135e-06	5.02746518326498e-06	4.71538100090858
TPRA1	0.367807355656737	6.57570676579551	5.09992154588685	1.04840388043665e-06	5.12731926119974e-06	4.69613197524235
MAPKAPK3	0.399905021157142	9.05624016190332	5.09979404701882	1.0490024018664e-06	5.12903442273302e-06	4.6955800285878
NUDC	0.414694599120999	9.37178681999908	5.09934749246201	1.0511012959711e-06	5.13808302378693e-06	4.69364695517613
WFDC10B	0.263118958664132	3.37683080885773	5.09891474797449	1.05313917579535e-06	5.14682916680908e-06	4.69177377568743
MIPEP	0.817549768460287	8.61453684310688	5.09812972761906	1.0568458030533e-06	5.16372464253876e-06	4.68837601497557
H1-9P	-0.358800360327267	4.50569651090074	-5.09742163876478	1.06020006230334e-06	5.17889088730052e-06	4.68531154402338
MINDY4	0.2931329066633	6.40000607979548	5.09680781166729	1.06311617230999e-06	5.19191019780554e-06	4.68265525862492
DNAJC9	0.483511224608508	9.34595526934911	5.09647799385608	1.064686258171e-06	5.19835137659002e-06	4.68122809132347
ZBTB7A	-0.508885858289519	8.8541385111486	-5.09280186616505	1.08233966139434e-06	5.28329810657517e-06	4.66532531740788
GSTZ1	-0.742182905473925	7.50268616749606	-5.09250290537757	1.08378777144922e-06	5.28911943072026e-06	4.66403237587631
TCERG1	0.442908570231133	8.82101095215277	5.09175929492291	1.08739785606323e-06	5.30548642785023e-06	4.66081664811503
LINC00909	-0.471394605141772	7.40118717325333	-5.0910100829276	1.09104695825764e-06	5.32203603465904e-06	4.65757702641057
NRXN1	-0.451108557912177	4.73852575081701	-5.09064199577827	1.09284411762832e-06	5.32954634838676e-06	4.65598552459848
LINC00271	-0.197035451237439	3.17419109920586	-5.08886428469198	1.10156426065245e-06	5.37080694999381e-06	4.64830034393831
CHCHD7	0.582841086631328	9.16259975708127	5.08875893353123	1.10208315381627e-06	5.3720713694148e-06	4.64784496135901
ENTPD1	0.731320392691117	7.67805424373968	5.08748356534016	1.10838369306421e-06	5.40151101844831e-06	4.64233267549685
MDH1	-0.335236926105864	11.3639925896935	-5.08696316636825	1.1109646015063e-06	5.41281411425985e-06	4.6400837279577
KLK15	-0.729939215810495	5.70296574161636	-5.0862874957201	1.11432429588323e-06	5.42790537818198e-06	4.63716399946844
RRAS2	-0.931916989494797	9.00286369958572	-5.08604832755505	1.11551589739437e-06	5.43243118314618e-06	4.63613056333275
CENPVL1	0.327616369484968	3.25958198534676	5.08570283139077	1.11723944183579e-06	5.43954474892388e-06	4.63463774777376
TRAF1	0.354722379313744	5.11070503730345	5.0850712070215	1.12039706263648e-06	5.45363546693019e-06	4.63190881522203
LAP3	0.383388346247321	10.2215460101879	5.08359743305438	1.1277985404566e-06	5.48837206485546e-06	4.62554229233071
MCM2	0.911009958092729	9.06275862897572	5.08272251284664	1.13221496249207e-06	5.50856912992441e-06	4.62176335122006
HGS	0.415481077932315	8.52149849943071	5.08255703152039	1.13305216774687e-06	5.51134681923781e-06	4.62104865783137
LMBR1	0.610379581171717	6.90897734054721	5.08238449464214	1.13392570939973e-06	5.5142999077646e-06	4.62030350961598
NCAPD3	0.543942590997005	7.76763276510191	5.0820269021687	1.13573825919157e-06	5.52181694866996e-06	4.61875920365346
TREH	-0.373701637772155	4.3724672027266	-5.08114900165796	1.14020007844478e-06	5.54220784959407e-06	4.61496820554986
NMU	1.23245987964451	6.97297615391457	5.08028372504984	1.1446144106289e-06	5.56235840732244e-06	4.6112321664203
MFSD6	-0.512229166384849	9.64981362231669	-5.0793331257602	1.14948318104899e-06	5.58470737046266e-06	4.60712823638153
DGKG	0.258972871420986	4.52165574929187	5.07846282965267	1.15395830463169e-06	5.60513377868157e-06	4.60337145996928
ATP1A2	-0.677867057772824	4.29834492644879	-5.07794869420974	1.15660997834307e-06	5.61669561749568e-06	4.60115232015554
RTEL1	0.472629954450373	6.41856308050304	5.07770132471953	1.15788790581845e-06	5.62158245055702e-06	4.60008466599475
CHTF18	0.428341928753361	5.82069391385813	5.07762881696289	1.1582627458342e-06	5.62208350153153e-06	4.599771727195
ATPAF1	-0.540073944162383	9.2550374296606	-5.07645388302998	1.16435321564027e-06	5.65032086848927e-06	4.59470122162692
UBE2O	0.337326455352266	6.43879363754369	5.07496116007372	1.17213591275144e-06	5.68675503661896e-06	4.58826045434192
SLC44A5	-1.25277852357499	6.09295802214248	-5.07460837862421	1.17398260448892e-06	5.69437964966188e-06	4.58673847354796
TGFA	-0.624573046553321	8.27439974407264	-5.0738884792207	1.1777598130046e-06	5.71136242965232e-06	4.58363288948575
CAT	-0.426967440146319	10.9536814049163	-5.07294097195813	1.18274925743502e-06	5.73421442518918e-06	4.57954589230797
MRAS	0.533271112728446	6.00568466983683	5.07084546908102	1.19385696688361e-06	5.78671139194149e-06	4.57050899518218
PRELID3A	0.357993293575027	5.06624312855284	5.0707385529645	1.19442641153799e-06	5.78811600084332e-06	4.57004798706583
ATP6V0A1	-0.364921277107996	8.17170096214745	-5.06956101654825	1.20071556639288e-06	5.81723082341605e-06	4.56497105415933
AP1G1	-0.431542722485041	8.75740797102936	-5.06778733250765	1.21024950960721e-06	5.86204870122642e-06	4.55732538922855
DTD1	0.799828244128715	9.3405195530937	5.06731752857335	1.21278711012047e-06	5.87296556344485e-06	4.55530055873994
TECPR1	-0.628095806256266	7.31459492325465	-5.06690660071619	1.21501093664354e-06	5.8823582118623e-06	4.55352958833702
SSH3	-0.318535618947552	8.27796268710612	-5.06667167090276	1.21628409115742e-06	5.88714495666162e-06	4.55251715936889
ENY2	0.574631621252014	9.83618568619531	5.06605439142858	1.21963549479367e-06	5.90198640068849e-06	4.54985715219612
PPP1R13L	0.494527053370689	6.99520184511384	5.0656113878861	1.22204623024829e-06	5.91226994564022e-06	4.54794828157981
POLR2D	0.510051608776449	6.90917317355772	5.06528262133027	1.22383830448317e-06	5.91955629536997e-06	4.54653172520134
PGD	0.59337312733739	8.8271599855799	5.06418941101931	1.22981567329629e-06	5.94707826874142e-06	4.54182187112669
VNN3	0.37076765686893	4.40539843466599	5.06350215561496	1.23358790975425e-06	5.96392641162901e-06	4.53886134656532
KLHDC9	-0.476780166820804	8.00995510912863	-5.06330587103562	1.23466734783701e-06	5.96775107383993e-06	4.53801585307803
RRM1	0.497891597458025	9.80639769082844	5.0629322591815	1.23672450837483e-06	5.9762986574443e-06	4.53640658762218
TMEM87A	-0.380004909204613	10.176256060352	-5.06287500454598	1.23704005485087e-06	5.97642810813454e-06	4.53615998095752
SLC2A5	-0.391559473323722	5.83742836465523	-5.06226790950684	1.24039074459099e-06	5.99121755911313e-06	4.53354522616736
ZNF584	0.316203407638914	6.52161898204543	5.06220861082469	1.24071849940452e-06	5.99140242234609e-06	4.53328983881247
HYI	-0.342532057473594	7.24260277081707	-5.06182535573939	1.24283885225025e-06	6.00024159669312e-06	4.53163928748527
NCF2	1.12734288067284	5.7365129460982	5.06173556592353	1.24333612198813e-06	6.00124247126592e-06	4.53125260541466
STK40	-0.482706625944473	7.06247717038335	-5.06109379236677	1.24689599683268e-06	6.01571347626898e-06	4.52848893097195
RPGRIP1L	0.730622670030623	4.76728862437342	5.06109027507355	1.2469155342897e-06	6.01571347626898e-06	4.52847378509837
HMGCS2	-2.41005177402782	9.47755417011244	-5.06101471263416	1.24733533172325e-06	6.01633636930231e-06	4.52814840622166
IFI27L1	-0.483316138422779	7.36848372020668	-5.06095317582296	1.24767730934615e-06	6.01658370725474e-06	4.52788342550517
POLB	0.585026067568295	9.47184577448845	5.05978600086419	1.25418091527916e-06	6.04653678162886e-06	4.52285793491045
MKRN4P	-0.370331862925095	7.338694793367	-5.05964012027173	1.25499608798148e-06	6.04905776268109e-06	4.52222987552418
MX1	0.799116725635532	7.36741015667053	5.05674919051699	1.27125706379396e-06	6.12509638569702e-06	4.5097861686188
ZSWIM9	-0.40847046286608	5.23216905349027	-5.05673035488109	1.27136367941994e-06	6.12509638569702e-06	4.50970510885529
SMCR8	-0.736621067633438	9.06953875577904	-5.05634608781253	1.27354064987243e-06	6.13415658143114e-06	4.50805144920317
WDR18	0.522777425081792	7.60862916585477	5.0562544903366	1.27406010725633e-06	6.13523081430531e-06	4.50765728044005
MASTL	0.888140920219493	5.70270170661266	5.05569031089016	1.27726416170207e-06	6.14854491177198e-06	4.50522957328314
MSX1	1.12650001213299	5.9809126764361	5.05566306370116	1.27741910038264e-06	6.14854491177198e-06	4.50511233133935
ANKS4B	-0.588083093523684	5.8603664235174	-5.05461459034453	1.28339504348959e-06	6.17587240527877e-06	4.50060118987024
FER1L4	0.389226153198926	5.82777720281955	5.05337772774804	1.29047967519126e-06	6.20852111516353e-06	4.49528032837299
FGF14-AS2	-0.313944597033381	4.0983517808196	-5.05302506243597	1.29250666215616e-06	6.21682788441694e-06	4.49376336341382
RCL1	0.369025659180048	7.32218972967042	5.05274926163392	1.29409401661501e-06	6.22301669653366e-06	4.49257707724205
PCDH9	-0.468471816365512	4.14595538317752	-5.05060911734221	1.30647603688953e-06	6.28109977595878e-06	4.48337333448603
ARMC6	0.276073831099405	7.1209871878907	5.04983658464242	1.31097382033305e-06	6.30125990697473e-06	4.48005170785183
PCTP	-0.489595990344577	9.4596928159509	-5.04885666624001	1.31670068204949e-06	6.32731692973723e-06	4.47583890433537
TMEM205	0.554620475973726	9.09870345739334	5.04848085621258	1.31890344284937e-06	6.33643095558341e-06	4.47422339708483
HOXD8	-0.843874421974234	6.1253714807677	-5.04832522914649	1.31981667844559e-06	6.33934690039181e-06	4.47355442236846
MGAT4B	-0.508314079868981	10.8164502926434	-5.0479694197459	1.32190691350646e-06	6.3479135472954e-06	4.47202500288634
DTWD2	-0.32721869309179	6.50304999972744	-5.04736933957	1.32543942927236e-06	6.36340057240781e-06	4.46944577484625
STK17B	-0.49504883188941	9.19531330834344	-5.04409165983308	1.34489675567774e-06	6.45531728948567e-06	4.4553616345414
MSTN	-0.163010225973972	2.52349774481789	-5.04390841285409	1.34599272011517e-06	6.45907983496957e-06	4.45457441385646
REX1BD	0.703875104974741	8.19724651605965	5.0435576489356	1.34809299159712e-06	6.46765893534668e-06	4.45306760380147
AMFR	-0.414191272430768	7.43682854653408	-5.04296254580938	1.35166358109277e-06	6.4832864745949e-06	4.45051133012213
KIF26A	-0.585106957559699	5.42225024576118	-5.04229156409916	1.35570046004717e-06	6.50114282242732e-06	4.44762937197141
SYNE4	0.72169820588393	6.53395429429955	5.04077730647261	1.36485390275203e-06	6.54352124745398e-06	4.44112641429293
AC013271.1	0.28102740227983	4.16777198356205	5.04065042097113	1.3656236260183e-06	6.54569527274219e-06	4.44058156837066
CACUL1	-0.808604868422424	8.30178490096841	-5.03893316282428	1.37608257223421e-06	6.5942998373539e-06	4.433208611392
TOGARAM1	-0.697873969088024	7.62826537047587	-5.03872045133409	1.37738349447806e-06	6.59900606139176e-06	4.43229546822943
FCGR2C	0.764717986809602	6.63453653101115	5.03851520493592	1.37863989370286e-06	6.60214547615092e-06	4.43141439732322
PLCG1	0.328223443350828	6.79157076281418	5.03850918638595	1.37867675256918e-06	6.60214547615092e-06	4.43138856158861
ADAM10	-0.750751730988664	10.5869600706298	-5.03827048255724	1.38013939733614e-06	6.60762088981402e-06	4.43036389883977
LAMTOR3	-0.427971086943568	10.2318666424028	-5.03722761245252	1.38654722855663e-06	6.63676410486508e-06	4.42588766134665
MIR6836	0.405965982667103	6.34939433526725	5.03520043133094	1.39908588669942e-06	6.695232507981e-06	4.41718839137885
CNOT2	-0.316206679123335	9.59806119610959	-5.03501755697171	1.40022241555627e-06	6.69912236125015e-06	4.41640374070581
EIF3L	-0.381531511117709	12.2666854072005	-5.03436694894108	1.40427309572372e-06	6.71694944816126e-06	4.41361236828401
NDN	-0.792141622006865	7.65546316638737	-5.03306399685488	1.41241952323359e-06	6.75435463779241e-06	4.40802293470596
PXDN	0.831049103216905	7.71045033839111	5.03274897961972	1.41439598232264e-06	6.76224385450029e-06	4.4066717186941
CAMTA2	-0.477922633514027	6.405377670398	-5.03244882274405	1.41628170530187e-06	6.76969571700527e-06	4.40538429892868
DHX57	0.358614034150778	5.98790030763735	5.03203155784485	1.41890721292489e-06	6.78009824502049e-06	4.40359467389789
USP36	0.46883533894345	7.14249917264659	5.03199885493539	1.41911318536159e-06	6.78009824502049e-06	4.40345441740238
POM121C	0.663240899278756	7.08132916819494	5.03095641491868	1.42569401776367e-06	6.80996747880328e-06	4.39898392704963
AL139246.3	-0.584010596012217	6.80648528718996	-5.03080971994445	1.42662246660453e-06	6.81282999338116e-06	4.39835487965651
GJC1	0.778385033436201	4.9943114170269	5.03000885525317	1.43170159490447e-06	6.83550816833629e-06	4.39492089285785
GNA14	-0.682850062379698	6.24613300939387	-5.0291980827975	1.43686145212415e-06	6.85856122569501e-06	4.39144481328839
C15orf40	-0.619416919235203	7.12827135558148	-5.02830144138986	1.44258882772611e-06	6.8843119592915e-06	4.38760103923453
ANKFY1	-0.661227918385027	8.79442673765334	-5.02748840399589	1.44780134377594e-06	6.9075943780845e-06	4.38411607894734
MRPL11	0.536568986335579	9.34156179718043	5.0256785188926	1.45947059833347e-06	6.96166466321915e-06	4.37635970213495
FGD5-AS1	-0.328451791720665	10.3612363106975	-5.02245078380864	1.48050862260198e-06	7.0603887009201e-06	4.36253190046323
PAIP1	0.391776164521511	9.86362137419081	5.02064318209697	1.49241874803019e-06	7.1155472996961e-06	4.35479075349514
ZNF350	-0.74653565009031	5.92788138742224	-5.01936060293185	1.50092594007927e-06	7.15445973786749e-06	4.34929922834563
LRRC61	0.341176431651197	6.92789122513801	5.01823652678153	1.5084205183682e-06	7.1885285444777e-06	4.34448716358125
CHMP2B	-0.371560449174787	10.3753390227411	-5.01727433596311	1.51486461912557e-06	7.21757666253268e-06	4.34036871568994
CCNG1	-0.49900075385557	11.6968854303986	-5.01707259936021	1.51621910092757e-06	7.22236748720318e-06	4.3395052964728
ARHGAP17	-0.474107474234442	8.64176123929432	-5.01678442549276	1.51815597263514e-06	7.22992962853878e-06	4.33827197379697
PA2G4P2	0.2316315353485	3.83357976085904	5.01564477389566	1.52583936191392e-06	7.26484869416434e-06	4.33339499538239
ZBED8	0.868801763606215	5.72531823524606	5.01339648130424	1.54110798057877e-06	7.33585829669708e-06	4.32377602567811
FRYL	-0.722973352515579	9.58520158296749	-5.01286009310273	1.54477257095948e-06	7.35161138219093e-06	4.32148161982727
RASAL3	-0.356834178319592	6.52906349354975	-5.01193634158804	1.55110346595632e-06	7.38004331836733e-06	4.31753066779343
PCDHB10	1.03628200136769	4.332507242606	5.01109156466315	1.55691516728328e-06	7.4059924654705e-06	4.31391794360911
LEMD1	0.997331796634335	4.11476049139436	5.01098285442681	1.55766458107218e-06	7.40785474137199e-06	4.3134530707672
ASNSD1	0.448108534577287	9.69229320756871	5.01016418509912	1.56331949191459e-06	7.43304009284544e-06	4.30995245845517
HAR1A	0.36654158637841	3.9341477382998	5.00911114931412	1.57062260024574e-06	7.4660486810487e-06	4.30545029125641
EIF3JP1	0.547317267028972	5.89507494546482	5.00831526359514	1.57616427337033e-06	7.49067094510811e-06	4.30204798917341
AADAT	0.564721842418802	5.11548438923592	5.00806229287429	1.57792965719318e-06	7.49733932849568e-06	4.30096665368995
CDC42EP4	-0.337153954092292	8.18163181974884	-5.00799283123045	1.57841473882136e-06	7.49792284814914e-06	4.30066974327918
USP16	-0.341221532466797	8.90074188093406	-5.00745052173456	1.582206910399e-06	7.51421212127768e-06	4.29835176730154
FAM174A	-0.774545691085086	8.42745471139835	-5.00659589395759	1.58820097540308e-06	7.5409487469414e-06	4.29469921755982
PLEKHF2	-0.488639218462795	9.02190438408006	-5.00595815817857	1.59268819744687e-06	7.56052009691696e-06	4.29197391696481
GPC4	0.539702217906259	7.60598427051433	5.00308416680185	1.61306334610283e-06	7.6554854561546e-06	4.27969522923502
NES	0.677142243637695	6.85414766920198	5.00294725371053	1.61404028139884e-06	7.65836581937455e-06	4.27911041279717
MID1IP1	0.79988404366204	7.02698832846344	5.00159594138192	1.6237133649728e-06	7.70249725300071e-06	4.27333896343618
RBM17	0.295326747080646	8.80000728664218	4.99973987708881	1.63709142599592e-06	7.76417993671802e-06	4.26541350874034
ZNF672	-0.371589872694437	7.85880885690881	-4.99963286753136	1.63786597977572e-06	7.76607381063416e-06	4.26495663757644
TTLL1	0.402304655939687	5.77904788531595	4.99821589846366	1.64815586399155e-06	7.81307419080009e-06	4.25890761841913
RPP25	0.636669475755562	7.42145070279653	4.99644858809198	1.66107789572805e-06	7.87252786990689e-06	4.25136468921032
SCOC-AS1	-0.158794356718488	3.57921927828627	-4.99569894037391	1.66658875741795e-06	7.89683780043026e-06	4.2481657394673
IFNLR1	-0.871755883243435	7.35619132209185	-4.9948656272328	1.67273550312702e-06	7.92414893756465e-06	4.24461016341634
RALGPS2	-0.651136178221159	7.87795888991207	-4.99414772065613	1.67804862583094e-06	7.94749940705329e-06	4.24154733843697
TRNP1	0.746295652795498	5.77327850712326	4.99386366127125	1.68015542995445e-06	7.95565704272871e-06	4.24033553352834
GADD45B	0.583763202540268	7.18955950621245	4.99236993593653	1.69127638651937e-06	8.00648384533196e-06	4.23396406039623
MRTFB	-0.804487139548968	8.91265025604035	-4.99084532042196	1.70270102139464e-06	8.05872468323916e-06	4.2274622103112
ADARB1	-0.340381867954555	5.54793674401066	-4.9905910115042	1.7046139512464e-06	8.06593391608294e-06	4.22637782488333
RPL29P7	0.642633236272961	6.58666480359208	4.98808991493703	1.72353890338569e-06	8.15361935619971e-06	4.21571510408693
GPBP1L1	-0.49938106896189	8.97435560369886	-4.98607657412702	1.7389212334437e-06	8.22450931640408e-06	4.2071345301125
TIGD4	0.262211942965779	3.89532347562126	4.98596988502541	1.73974006780507e-06	8.22650221232842e-06	4.20667990438556
OXGR1	0.777766926397486	4.54596556434207	4.98433859815238	1.75230684688719e-06	8.28403261992328e-06	4.19972948662839
LINC00922	0.349081519094152	4.42222147938387	4.98400756370823	1.75486773883163e-06	8.29424471125786e-06	4.19831924522312
COL27A1	0.382910174881617	6.12584102264506	4.9796392162133	1.78900364397601e-06	8.45365489026746e-06	4.1797158172843
SGO2	0.919317769226107	6.90994303499822	4.97681082817098	1.81144862818452e-06	8.55776130051016e-06	4.16767673657
TMEM239	0.221703268249218	5.32574753594805	4.97648366949189	1.81406240405632e-06	8.56815371445772e-06	4.16628449181782
CFLAR	0.451648527541167	9.18994565609412	4.975963185492	1.81822826574821e-06	8.58587050335173e-06	4.16406967195525
NXN	0.767413506260611	7.27600262432646	4.97568725129931	1.82044055953592e-06	8.59435635509008e-06	4.16289555325888
NSMCE3	0.435210262587355	6.23427826829384	4.97353349388593	1.83779827115805e-06	8.67272911541011e-06	4.1537327497693
DCANP1	-0.305763881047551	3.70965636610299	-4.97352347404773	1.8378793979895e-06	8.67272911541011e-06	4.153690128579
TICRR	0.463267564045308	5.81981913581554	4.97124055453766	1.85645424734794e-06	8.75683648104216e-06	4.14398089992751
MRPL14	0.514135644504128	10.114819387861	4.97122894340993	1.85654918484867e-06	8.75683648104216e-06	4.14393152599445
FAM104A	-0.474128490644842	8.46041288646605	-4.97049593635485	1.86255211077451e-06	8.78314901724766e-06	4.14081472919037
APAF1	-0.803653969426214	7.13870489498241	-4.97040133276564	1.86332823375639e-06	8.78480739272348e-06	4.14041249183719
KLHL35	0.390620911024737	5.24797003842714	4.9698648886009	1.86773513496195e-06	8.80357870378218e-06	4.13813173058938
ZBTB9	0.391765269096901	6.69601216491503	4.96950592377278	1.87068968775148e-06	8.81549737417862e-06	4.13660564269738
DHFR	0.580376334576606	8.7779480594586	4.96918347395419	1.87334756205331e-06	8.82601285950769e-06	4.13523485960147
DPP7	0.432437274491464	7.54040761490971	4.9691291070982	1.87379605561784e-06	8.82611674172107e-06	4.13500374404291
ARSA	-0.465837924726194	6.39877347058765	-4.96851112334612	1.87890137796375e-06	8.84635276072157e-06	4.13237679740132
ORC1	0.56172722911742	5.09326227834744	4.96850560433368	1.87894703271643e-06	8.84635276072157e-06	4.13235333803346
RASGRP4	-0.246035918334009	4.78370329596704	-4.96751050199402	1.88719641144506e-06	8.88317128216477e-06	4.1281238114253
TUSC3	-0.908083668496136	6.62108171746827	-4.96712689612914	1.89038587592851e-06	8.89616109006193e-06	4.12649351474464
ADAMTS6	0.271348370502895	3.62229962002597	4.96557970659653	1.90330306883271e-06	8.95491330203013e-06	4.11991897681046
PTGR1	-0.503850987254244	9.00293628338286	-4.96476605212901	1.91013044961279e-06	8.98499316264453e-06	4.1164620616424
LY9	-0.640117603698172	5.60805686575804	-4.9632616640484	1.92281644299911e-06	9.04261120671496e-06	4.11007153164845
OTUD7A	-0.390217588220852	4.36247676920661	-4.96302315112391	1.92483523748125e-06	9.05004882102441e-06	4.10905847210379
VAC14	0.383343753176384	7.04717922255172	4.96221525431991	1.93168864528365e-06	9.08020892378735e-06	4.10562726799993
FAM83B	-0.945071132588515	8.86841934003933	-4.96150509426473	1.93773250528066e-06	9.10655078605674e-06	4.10261148630745
SYAP1	0.447408298299374	9.46577105403351	4.96119320631665	1.94039264322885e-06	9.11698218772022e-06	4.10128711244463
SCARF2	0.412067535176782	5.47848027345001	4.96049181210727	1.94638789205341e-06	9.14307539760085e-06	4.09830898829842
HSD17B10	0.411077389507877	10.4766505638772	4.96032750606053	1.94779491413403e-06	9.14760865392151e-06	4.09761138688902
CEP78	0.51676652121703	7.19133704156892	4.96017528255924	1.94909934922432e-06	9.15165817397815e-06	4.09696509946853
CARM1	0.431465706187558	7.6298990861043	4.95934450466975	1.95623341386798e-06	9.18307166405663e-06	4.09343815626862
CHRM1	-0.309534714836347	3.95558394589178	-4.95917227060321	1.95771559257298e-06	9.18794549194625e-06	4.09270701464803
CYB5D1	-0.441599469151801	6.67777264854752	-4.95846357704696	1.96382580847586e-06	9.21330993667882e-06	4.08969876669843
CTTN	-0.79896734678772	10.0353619914903	-4.95844219944003	1.96401040926835e-06	9.21330993667882e-06	4.08960802819749
LINC00674	-0.384557126085535	8.1029606376864	-4.95829759311051	1.96525956215647e-06	9.21708070653804e-06	4.08899424546047
MUC12	-1.79358493458836	8.93627741676268	-4.95781078205376	1.96947045217944e-06	9.23473718820977e-06	4.08692806512986
TBCD	0.369656305008313	7.12992263844036	4.95774912562035	1.97000440146017e-06	9.2351486063468e-06	4.08666638594335
TINCR	-0.296123166463233	5.16165766378633	-4.95631627915083	1.98245260379139e-06	9.29139980540544e-06	4.08058581879868
TSC22D1	-0.337132992947344	12.558447713971	-4.95534234884612	1.99095740524735e-06	9.32914770577416e-06	4.07645346362499
GLRB	0.353504822967375	3.81691518359427	4.95289294043384	2.01250356509583e-06	9.42797335599557e-06	4.06606324455601
SDSL	-0.508898691017374	6.68055385683534	-4.95206575979749	2.01983082262859e-06	9.46015807557001e-06	4.06255522425815
SFT2D2	-0.64995511755018	9.40452907810243	-4.95159335998351	2.02402700040734e-06	9.47766670303863e-06	4.06055199304607
ATG2B	-0.897259778144069	7.20018190421756	-4.95093689244589	2.02987224312216e-06	9.5023238752552e-06	4.05776843979559
CARD6	0.690185867004423	6.77334255695926	4.95089890842504	2.03021095696857e-06	9.5023238752552e-06	4.05760738797811
PLPPR4	0.551743859975608	3.73289090950398	4.94924778826647	2.04498757472316e-06	9.56932123763173e-06	4.05060750366885
GRHL3	0.503707466778816	4.34104659599292	4.94839335951716	2.05267516855847e-06	9.60312340950601e-06	4.0469858233241
FGGY	0.92805215475495	7.35906386712556	4.94763905736671	2.05948519049369e-06	9.63280564692607e-06	4.04378891957055
ATAD3B	0.228618215771398	7.90246098768212	4.94753829454291	2.06039655997553e-06	9.63489100809162e-06	4.04336189001052
MRPL55	0.597421952563871	6.8898912193661	4.94668934922393	2.06809057044938e-06	9.66868546116804e-06	4.03976433229119
DLG1	-0.737761794485948	9.38339415426634	-4.94524643464139	2.08123174882227e-06	9.72792536255071e-06	4.0336507279557
TET3	-0.652417213290629	7.1377036187688	-4.94471479393361	2.08609400376367e-06	9.74845057482425e-06	4.03139849430291
MTG2	0.938254817975577	7.36807942987361	4.94460821528726	2.08707007133459e-06	9.75081021815167e-06	4.03094700700506
ZNF300P1	-0.237078156141271	3.51958844324384	-4.94452139922089	2.08786547693917e-06	9.75232493256828e-06	4.03057924283426
GNAI2	0.447295355478807	8.20040680200288	4.94289740079791	2.10279882227384e-06	9.81986173840288e-06	4.02370061818346
PSPH	1.03249502386213	7.45009946446702	4.94215932134014	2.10961997925491e-06	9.84949350567084e-06	4.02057493101916
EGR2	0.779682313147429	6.21747718028984	4.94133763469989	2.11723907130693e-06	9.88283650402333e-06	4.017095566043
WDR1	-0.307524642894055	11.864145184626	-4.93853989975042	2.14338183000364e-06	1.00026096359832e-05	4.00525186513219
USP3	-0.491715238563502	9.74509289455759	-4.93792750488132	2.14914584843129e-06	1.00263757028488e-05	4.00266003830945
AL024509.2	0.269264206866366	3.07068822628122	4.93789594037149	2.14944334896556e-06	1.00263757028488e-05	4.00252645463626
PRR3	0.299615074427058	5.2606588104474	4.93771880756842	2.15111359531199e-06	1.00319058319451e-05	4.00177682489124
LSM3	0.427518401080142	10.4082601179433	4.93645881531702	2.16303088917666e-06	1.0085210703602e-05	3.99644506220564
HDAC1	-0.277006833395733	11.3601171948323	-4.93518503790436	2.17514367171008e-06	1.01394028318432e-05	3.99105594872192
IL23R	-0.29623625971328	4.48185587093213	-4.93462634474068	2.1804772148668e-06	1.01619763377839e-05	3.98869253431539
OVGP1	0.394240507603207	7.6548367196113	4.93429733871914	2.18362399245721e-06	1.01743506915549e-05	3.98730084394985
VPS26B	-0.294636374340372	7.49871155691289	-4.93382116945892	2.18818611710764e-06	1.01933126414082e-05	3.98528677210635
DSP	-0.598383536366196	11.6802773746756	-4.93315137760056	2.19461897426693e-06	1.02209786027009e-05	3.98245396087508
BMP8A	0.2655673222094	6.80721812260632	4.93304925868684	2.19560136176238e-06	1.02232534048135e-05	3.9820220841311
MEGF9	-0.464991232761208	7.14979227682479	-4.93108136538972	2.21461610782215e-06	1.03094713413394e-05	3.97370079856134
KCNK5	-0.704712408228405	7.24684850069308	-4.93042847872617	2.2209598408558e-06	1.03366777212036e-05	3.97094057240029
ERH	0.501000811136914	11.4017750129115	4.92988744069893	2.22623015852489e-06	1.03572709062394e-05	3.96865340849899
RGSL1	0.23356214681042	4.32933516549667	4.9298715246263	2.22638538251241e-06	1.03572709062394e-05	3.96858612819073
CPAMD8	-0.213002232365601	4.91382712619513	-4.92921218883346	2.23282489331194e-06	1.0384893666714e-05	3.96579912433412
ZYG11B	-0.509497183886936	8.92653991716096	-4.92915179893919	2.23341560359193e-06	1.03853072899443e-05	3.96554387028002
GSTO1	0.474098399411048	11.2786403212505	4.92854710675088	2.23933883156337e-06	1.04090441558458e-05	3.96298809945689
ATP5F1B	-0.253861708175371	12.4724628405055	-4.92852800462499	2.2395261934571e-06	1.04090441558458e-05	3.96290736671281
FAM189B	0.372209439445827	8.57002779251097	4.92824790526073	2.24227527602188e-06	1.04194816766558e-05	3.9617235873566
AKIRIN1	-0.344465532785394	8.84923289232086	-4.92719087256315	2.25267922226925e-06	1.04654774103943e-05	3.95725669826751
ORC3	0.409434711164627	7.91657856454989	4.92672896573105	2.25724027472008e-06	1.04843137266341e-05	3.95530495119969
ENTR1	0.543482083717552	7.70920168914306	4.92208020256022	2.30364567596711e-06	1.0695850469716e-05	3.93566925438687
LPP-AS2	-0.291137173963383	3.42140236615678	-4.92206320416578	2.3038170456585e-06	1.0695850469716e-05	3.93559747985083
ARL4A	-0.450180462102519	9.61374249941614	-4.92194962563637	2.30496240754638e-06	1.06987680980012e-05	3.93511790695133
HNRNPD	0.387336143287936	11.015969926629	4.92090674390572	2.31550501172856e-06	1.07452931003915e-05	3.93071482122369
SLC22A15	0.618826333027474	4.93826062567613	4.9200357404184	2.32434591505635e-06	1.07839021304464e-05	3.92703792079745
DNPEP	0.279795233609146	10.4126549914965	4.91931894910236	2.33164608004337e-06	1.08153471355127e-05	3.92401236734743
ZNF211	-0.530559707749884	6.20442333826794	-4.91872646365431	2.3376970367437e-06	1.08409848912132e-05	3.92151174192896
RPL35	0.681377634365594	12.6521650340839	4.91819032865251	2.34318562186204e-06	1.08640037669531e-05	3.9192491322402
MED25	0.561535892180537	8.69301075333924	4.9150310864271	2.37578253860342e-06	1.10126699219429e-05	3.90591998979104
ESD	0.409169179819743	11.6320378064936	4.9138864085448	2.38770148671554e-06	1.10654405890174e-05	3.90109199091704
TNIK	-0.695930292274331	6.97032257362738	-4.91274805971188	2.39961204416517e-06	1.11181487526498e-05	3.89629148111401
NFIA	-0.626493040243345	8.63050811011657	-4.91257654537339	2.40141158891451e-06	1.11239963419346e-05	3.89556825986524
EGFLAM	0.335479952503939	5.47667447064381	4.91191904984966	2.40832222930229e-06	1.11535120116065e-05	3.89279597768567
NFXL1	0.606247582277984	7.64914233416248	4.91143227268063	2.41345094851279e-06	1.11747638213354e-05	3.8907436874186
TCOF1	0.397536594528627	6.65041928313121	4.91115209485649	2.41640772403974e-06	1.11859518372736e-05	3.88956250172588
AC099522.2	0.31826149583651	3.43745846798564	4.91074186917274	2.42074326110236e-06	1.1203515938067e-05	3.88783314132183
P3H2	-0.61598621784792	7.00496253356655	-4.90933288853835	2.43569183802973e-06	1.1270179738811e-05	3.88189418204893
GRIP1	-0.493998961301139	4.90240237622258	-4.90886585003458	2.44066661037773e-06	1.12906743037523e-05	3.87992584774546
CEP85L	-0.668367797937237	5.64755902828827	-4.90855479796554	2.44398532177559e-06	1.13035003809585e-05	3.8786149925143
JADE3	0.918431988680322	7.31214389606316	4.90784071381523	2.45162067372333e-06	1.13362808498775e-05	3.87560587813127
ARRB2	0.446178863378631	6.45367629690645	4.90742825454303	2.45604143426824e-06	1.13541857415791e-05	3.87386793790634
SF3A2	0.479837716757251	6.97479085573845	4.90646839855542	2.46635917419738e-06	1.1399338059036e-05	3.86982388768397
ADAM28	-1.00667636876198	6.66155425041469	-4.90469749588657	2.48550549953482e-06	1.14852662031418e-05	3.86236422899329
LRRC74A	-0.336072631202287	4.8523785444651	-4.90416205760532	2.49132278102224e-06	1.15095775890217e-05	3.86010915470545
LRRC42	0.368311647792193	7.95668326389791	4.90367283191065	2.49664952750208e-06	1.15316124237247e-05	3.85804886483561
ARMC2-AS1	0.594724423471911	11.6630433370557	4.90309632665112	2.50294076207985e-06	1.1558091243366e-05	3.85562120030933
MYOZ3	0.223970589963163	6.50424666445301	4.90293884615217	2.50466197285036e-06	1.15634594807236e-05	3.85495808510138
MYO9A	-0.755883490891631	6.88190860233913	-4.90093122473973	2.52670547259521e-06	1.16626278247777e-05	3.84650577168518
TMEM50B	-0.655955329042815	9.9974518164005	-4.90085325466728	2.52756536125506e-06	1.16639956035443e-05	3.84617755869046
ADNP	0.570005676857535	10.2169949681532	4.90071138666297	2.52913067276418e-06	1.16686173727597e-05	3.84558037857098
SHD	-0.378012405822197	5.37198349406348	-4.89969145495644	2.54041187459064e-06	1.17180531687993e-05	3.84128743451347
SNX33	-0.287899916126257	7.13854903653994	-4.89930053234134	2.54474869241633e-06	1.17354419979814e-05	3.83964219057264
CCDC47	-0.590331466962276	9.19835848697847	-4.89911185680699	2.54684438931209e-06	1.17424901594102e-05	3.83884816085861
GPS1	0.51367058143116	7.59961875810466	4.89853012027759	2.55331651780146e-06	1.17697086790505e-05	3.83640009485525
SLC19A2	0.749400101920997	7.45113998859512	4.89713975013132	2.56884980693791e-06	1.18386738931628e-05	3.83054997450344
HOGA1	0.357292827575548	4.60027624743664	4.89604664291593	2.58112636511256e-06	1.18926029338234e-05	3.82595145013268
TTC14	-0.507196998351109	7.46349201711728	-4.89508889696018	2.59192944347632e-06	1.1939720385406e-05	3.82192297120875
PIP4K2C	-0.420579590474253	8.85613969208655	-4.89469822944193	2.59634863108748e-06	1.19574160252821e-05	3.82027990392393
TMEM258	0.517248067484083	11.6511242624444	4.89298563358272	2.61580769581235e-06	1.20443541446559e-05	3.81307818327954
CLDN16	0.269153231628448	4.86550128265666	4.89240381301171	2.62245065476093e-06	1.20722556053352e-05	3.81063195091962
SCN4B	-0.398904198839074	3.89267139931639	-4.89213176546403	2.62556237808222e-06	1.20838924925879e-05	3.8094882133959
H2AC4	0.261639043365331	4.98380494182415	4.89135409042255	2.63447730802519e-06	1.2122226955135e-05	3.80621897630552
HAGHL	0.322018334919923	6.33485187878397	4.89045392389149	2.6448330802506e-06	1.21671727632689e-05	3.80243526595051
AIFM3	-0.676749879564427	7.14649898112479	-4.89023891713062	2.64731241301431e-06	1.21758722249238e-05	3.80153159203114
TMEM80	-0.462774857819799	7.00267515631186	-4.88793438211973	2.67402889975268e-06	1.22960178045282e-05	3.79184740974263
EARS2	0.505487826656167	7.61624073022587	4.8865531664981	2.69016644165355e-06	1.23674755315201e-05	3.7860447906784
FN1	1.22186596892803	10.0008511056023	4.88647797078853	2.69104770169706e-06	1.23687795429767e-05	3.78572891996436
MAT2B	-0.373454048662266	11.1603356459887	-4.88584599475259	2.69846524795415e-06	1.2400118835903e-05	3.78307434841789
PLBD2	0.528401572312473	7.04467382302537	4.88578751899233	2.69915258310288e-06	1.2400524087121e-05	3.78282873745101
SLC25A48	-0.315121213337525	5.41435310224879	-4.8820215524512	2.74377776455293e-06	1.26027448719379e-05	3.76701528431551
KCNE4	0.45690771679488	4.41361280591324	4.8809177193686	2.75699274025322e-06	1.2660634289998e-05	3.76238189596148
GUSB	-0.537987874651693	10.2496199198957	-4.88085296470234	2.75776988961961e-06	1.2661393834396e-05	3.76211010866094
ZNF200	0.410094495365889	7.5130721224179	4.88022916374926	2.76526728649243e-06	1.26930000063282e-05	3.759492032971
ARHGAP5	-0.470897251538887	8.93770876227215	-4.88012551430245	2.76651495111597e-06	1.26959112956202e-05	3.75905704225784
GTPBP3	0.424503121235351	7.52699913210223	4.87976933745313	2.77080653783175e-06	1.2712787167702e-05	3.75756230782766
FAR2P2	-0.812005912678371	5.07528671624342	-4.87948782891469	2.77420300944531e-06	1.27255495759064e-05	3.756380982244
ACP2	-0.431584830722544	8.12939265208907	-4.87830397533905	2.78853073434506e-06	1.27884379811079e-05	3.75141357986985
EVPL	0.437971975943564	5.95296539262841	4.87758153970288	2.79730931418058e-06	1.28255807607415e-05	3.748382692769
TCTEX1D2	0.642958957506037	6.43164137499067	4.8775355450764	2.79786911797593e-06	1.28255807607415e-05	3.74818973902916
SAPCD2	0.775770336017005	8.43542639954233	4.87738423815228	2.79971145148946e-06	1.28311842142332e-05	3.74755499501075
PHLDA3	0.577553263357451	6.83492435395287	4.87692462346344	2.80531499710171e-06	1.28540191487744e-05	3.74562696301416
HOXA2	-0.304874314945716	4.02563140767352	-4.87673008319864	2.80769007320708e-06	1.28620543260662e-05	3.74481092764592
POU5F1B	0.235372123607339	6.66630138171294	4.87440724005397	2.8361999083934e-06	1.29897830281076e-05	3.73506913072217
HS3ST6	-0.299176821236529	4.11711584026259	-4.87408297946419	2.84020203480336e-06	1.3005234848302e-05	3.73370947518516
NSUN2	0.407530257179795	8.43706546233771	4.87397721315024	2.8415086196696e-06	1.30083397260123e-05	3.73326600097225
RGL2	0.325915017252016	7.30554029942384	4.87356338930971	2.84662639753091e-06	1.30288868973236e-05	3.73153091929118
ITM2B	-0.267051202587655	12.7461374196516	-4.8699185312282	2.89209014246216e-06	1.32340459161042e-05	3.71625330878539
PHC3	-0.771828488477892	8.52804707328246	-4.86895866621074	2.90417951911841e-06	1.3286428715118e-05	3.71223134796748
ANKZF1	0.299561477785371	6.91441552081949	4.86823980745081	2.91326551940471e-06	1.33250511503026e-05	3.70921960733932
TRIM65	0.307246797186393	6.75860649234297	4.86721714302669	2.92623896363003e-06	1.33814334578548e-05	3.70493558774557
LAYN	0.726615223553933	5.41082541159308	4.86655396554541	2.93468189780102e-06	1.34170778084356e-05	3.70215783146146
ITGB6	-0.936610061778707	8.71407678717556	-4.86406392076255	2.96659401627826e-06	1.35599815271447e-05	3.6917305618289
ZNF844	-0.624824555064636	6.77924394669978	-4.86360157438817	2.97255630374211e-06	1.35842344487857e-05	3.68979486934131
PCDH12	0.305505847115838	6.22776681091528	4.86351320966236	2.97369715145022e-06	1.35864481111623e-05	3.68942493026961
DRG1	0.311703726380998	10.0115883189816	4.86340895645286	2.97504367583469e-06	1.35896002998788e-05	3.68898848023542
NDUFA7	0.577163539187207	9.37878956917736	4.86321803222208	2.97751116710877e-06	1.35978703940093e-05	3.68818920438444
TM9SF3	-0.589727683509498	11.7253648066854	-4.86187799331129	2.99488564123956e-06	1.36741998933896e-05	3.68257996469514
TMEM109	0.39765673256654	8.0937260675449	4.86118835820308	3.00386546635549e-06	1.37121754647463e-05	3.67969366846689
TARBP1	0.499417616324994	8.01563256260013	4.8610706334078	3.00540098107874e-06	1.3716159670427e-05	3.67920098997727
RAB40C	-0.585312341241766	8.11930229948122	-4.86069034649485	3.01036636075547e-06	1.37357920124682e-05	3.67760954704243
MPG	0.536626243923023	7.82512029183322	4.85959856665053	3.02466587588823e-06	1.37979963926071e-05	3.67304111090683
C1R	1.18106854049267	8.70291139096723	4.85910380082398	3.03116769519075e-06	1.38246094727552e-05	3.67097105872727
MOCOS	0.731406049800427	7.44795906490857	4.8584863613301	3.03930059657894e-06	1.38586482589545e-05	3.66838796407538
FANCG	0.545275602801241	7.44327277970271	4.85811032087513	3.04426415278651e-06	1.38782236057758e-05	3.66681489205906
CCDC96	-0.2992954843703	3.99697416589466	-4.85795911558951	3.04626220493381e-06	1.38842741368674e-05	3.66618238687675
NOC2L	0.364192831641309	6.84363013559423	4.85746409742758	3.05281235403869e-06	1.39110650135488e-05	3.66411178069004
UBALD1	0.460674789158098	6.67556171084263	4.85717976539899	3.05658084484094e-06	1.39227249051284e-05	3.6629225197897
C11orf96	0.969988479659381	9.02657588283782	4.85716953450455	3.05671652746308e-06	1.39227249051284e-05	3.66287972848734
CCDC112	-0.720004588314939	4.45004997802208	-4.85474942642933	3.08897666213556e-06	1.40655064517473e-05	3.65275930654516
CCNA2	0.833809230747168	7.64630422079325	4.85471609868681	3.08942321735727e-06	1.40655064517473e-05	3.6526199616878
DANCR	0.522703246316093	9.72490556190842	4.85452961162358	3.09192309433607e-06	1.40737920130797e-05	3.65184026319475
TRUB2	0.406663866078183	8.05401029047157	4.85280866499474	3.11508525980155e-06	1.41761036987934e-05	3.64464603704223
RPL10P2	0.348566802567724	11.4089222026616	4.85140750656904	3.13406751151107e-06	1.4259352667783e-05	3.63879000360227
IQCJ-SCHIP1	0.758801414027348	5.34456594576713	4.85079525708652	3.14239713518948e-06	1.42941084630806e-05	3.63623153571152
ENKD1	0.384657606110674	6.31298082893234	4.8502705155248	3.14955328813862e-06	1.43235122840266e-05	3.63403893058093
ZC3H6	-0.532957583233101	6.27451277074218	-4.84981742814907	3.15574496169998e-06	1.43485178981337e-05	3.63214586587886
FAM83F	-0.507015605848187	6.81401304485427	-4.84866933778599	3.17148707136881e-06	1.44169268429871e-05	3.6273495472142
ERGIC3	0.780263029672003	10.4524810972583	4.84859159512748	3.17255579105023e-06	1.44186181834358e-05	3.62702479517941
ZBTB7B	-0.449740420844156	7.68798806974667	-4.84747958467519	3.18788072555073e-06	1.4485086141981e-05	3.62238003762457
RPL36A	0.847817762292353	12.992905948616	4.84665685403916	3.1992651578374e-06	1.45336240060932e-05	3.61894406629466
FAM122A	-0.461852387782639	7.18870174353443	-4.84657152418926	3.20044815139393e-06	1.4535807634277e-05	3.61858772710514
HEY2	0.340726164558219	4.25682561639774	4.84533456578157	3.21764474452606e-06	1.46107049753084e-05	3.61342267041993
POM121L9P	0.225168526731705	3.50987091844129	4.84497062507235	3.22272138975162e-06	1.46305471822087e-05	3.61190317627156
TUBG2	0.272762194425696	4.38775159214935	4.84394469577823	3.23707399287665e-06	1.46924825505631e-05	3.60762024589648
FAM13A	-0.67446970009259	10.2134810338732	-4.84353552070125	3.24281555438917e-06	1.4715315397762e-05	3.60591225136226
ACRBP	-0.464133290684282	5.29903408229554	-4.84318047813013	3.24780552141623e-06	1.47347283815765e-05	3.60443030295622
CCDC71	-0.287889651174432	5.67176716935467	-4.84261395183025	3.25578321089808e-06	1.47676846627126e-05	3.60206578290928
GPR137B	0.521290935103847	7.76053240883971	4.84212311597761	3.26271039480248e-06	1.47958626295414e-05	3.60001733423657
ENG	0.80151322328497	6.99978766747228	4.84141761143216	3.27269222746534e-06	1.48378775535269e-05	3.59707325145637
AKR7A3	-0.562668335413401	8.95672915048932	-4.8395633728483	3.29906821721922e-06	1.49541863538735e-05	3.58933695364046
SH3BP2	-0.201900735356847	6.5988859328254	-4.83838083347333	3.31599692818337e-06	1.5027630484478e-05	3.5844042491618
GPRIN3	-0.834822128485878	7.93631417899138	-4.83828852466919	3.31732191593335e-06	1.50303440661279e-05	3.58401923968211
SASH1	-0.51192192107409	7.89617369743034	-4.83802170166436	3.3211547413359e-06	1.50444166516588e-05	3.58290638113979
AKAP13	-0.650232037404145	8.37897661060168	-4.83726298755978	3.33207688372128e-06	1.50905897729495e-05	3.57974219730569
KDR	0.729083845477144	6.0986422190783	4.83690511647613	3.33724072305782e-06	1.5110669710157e-05	3.57824983570476
MTMR9LP	-0.279969931733823	5.24985351337932	-4.83664737639184	3.34096454147962e-06	1.51242220286535e-05	3.57717508058671
BBS5	0.2956130973867	3.93788974489757	4.83640192729714	3.34451452251614e-06	1.51369816471718e-05	3.57615161623274
ZNF431	0.708077293761216	5.27292295852766	4.83623542596963	3.34692474586286e-06	1.51445783701626e-05	3.57545736658668
PTHLH	0.293582654439352	3.2182282088129	4.83579280779753	3.35334014000081e-06	1.5170290902207e-05	3.57361189437749
MYDGF	0.381300097385793	10.1250082031022	4.83455190003652	3.37138968862485e-06	1.52486128464748e-05	3.5684386461453
FAM110A	0.319143640642267	5.9265199729477	4.83370992472138	3.38369015291213e-06	1.53009034509116e-05	3.56492906096966
GGA1	-0.465901455209707	9.54272111084992	-4.83331766947452	3.3894354676537e-06	1.5323535577551e-05	3.56329418336114
MPLKIP	0.405096611486288	9.8230548334146	4.83278091830273	3.39731251376424e-06	1.53557932075515e-05	3.56105721720274
SERPING1	1.03852895630745	7.5212174186177	4.83205870263728	3.40793932028937e-06	1.54004629065566e-05	3.558047591014
RAB2B	-0.372730140428321	7.58796011817113	-4.83026576143511	3.43446037033646e-06	1.55169234413564e-05	3.55057742518249
CHRNA5	0.44286980454588	4.84884667774854	4.82996455961689	3.43893529739181e-06	1.5533750294657e-05	3.54932268461911
SLC25A5-AS1	-0.326234743298809	4.85312918844263	-4.8291959411158	3.45038020427628e-06	1.55820464952883e-05	3.54612104450946
VAV3	-1.02438970208417	11.0639128402593	-4.82867577441197	3.45814653376922e-06	1.56137126547604e-05	3.5439545257573
AC021016.1	-0.384084370740196	5.91327407347277	-4.82802876797335	3.46783027461359e-06	1.56518443964963e-05	3.54125994834916
VEGFB	0.647283692829147	6.29803764471175	4.82801047285917	3.46810447902266e-06	1.56518443964963e-05	3.5411837587633
DHFR2	-0.530811393638005	6.72892915981563	-4.82789315360702	3.4698633415414e-06	1.56563683409379e-05	3.54069519036014
DNAAF3	0.266367273340545	5.0639091164639	4.82748495045584	3.47598990277443e-06	1.56805935086579e-05	3.53899532156811
RPUSD3	0.65824081635301	8.01527543618009	4.82720191644799	3.48024400007592e-06	1.56963630572175e-05	3.53781675192823
RNF112	-0.223872001422077	4.78212506328548	-4.82692286287468	3.4844432077282e-06	1.57118782288345e-05	3.5366548058254
NSDHL	0.546591606346296	7.60314655679355	4.82532483991482	3.50858501263511e-06	1.58172912233737e-05	3.53000176009352
GAD1	0.496144616723426	4.74817311763075	4.8248969118957	3.5150773035817e-06	1.58431086568446e-05	3.52822043795302
SRGAP1	-0.609541586612531	7.39562710253859	-4.82444463588809	3.52195163838493e-06	1.58706364162101e-05	3.52633788709376
PHYH	-0.606104609550217	10.2347859194711	-4.82438939075521	3.52279222461152e-06	1.58709688012156e-05	3.52610794381855
TMEM243	0.464099903542083	8.79828187046206	4.8237221874388	3.5329594635223e-06	1.59133105585465e-05	3.52333103622454
PIBF1	0.528567016438069	7.1129152458699	4.82348507584804	3.53657955170975e-06	1.59261503441551e-05	3.52234424188791
ELP3	-0.64117223827295	8.10120109044061	-4.8230128703267	3.54379963018916e-06	1.59551927226507e-05	3.52037915441796
COLEC11	-0.359056648454195	5.33901083779176	-4.82174399504172	3.56327169063119e-06	1.60393723751618e-05	3.5150994063328
DYSF	0.458070673570975	6.17100304969755	4.82058096078404	3.58121052948802e-06	1.61166154226601e-05	3.51026093984504
ZNF542P	-0.379807044372184	4.18263163131066	-4.82002573014028	3.58980532217178e-06	1.6151782772389e-05	3.50795136097726
KCNJ16	-0.927705031807922	3.72437868467729	-4.81956610159984	3.596935338203e-06	1.61803457280564e-05	3.5060396010357
REXO2	0.805207245747395	10.7682661940554	4.81908830505623	3.60436172761375e-06	1.62102291778405e-05	3.50405241336116
MLF2	0.373826317892206	9.82046130590424	4.81776558837765	3.62499826001663e-06	1.62994979334269e-05	3.4985518884255
FCAMR	-0.429038328107779	4.16054780744711	-4.81732163268404	3.63195030905443e-06	1.63272101534534e-05	3.49670594048053
NDUFA4L2	0.729039280794245	6.27605650977314	4.81718445887249	3.63410096950406e-06	1.63333306766179e-05	3.49613560273855
UFD1	0.60169900804198	10.2008565709598	4.81605010093952	3.65193318276543e-06	1.64099133920313e-05	3.49141964802693
SLC2A4RG	0.43704958857558	7.10991748472372	4.81588284732328	3.65456958435962e-06	1.64181955041222e-05	3.49072437937238
TMEM168	-0.618588034081075	9.76819291140127	-4.81537407628229	3.66260062813164e-06	1.64507042535678e-05	3.48860953944123
TBC1D2B	-0.397374169746288	8.1716955736673	-4.81523070398487	3.6648668716225e-06	1.6457311703617e-05	3.48801360412506
BUD23	0.826589226276587	9.14744178666015	4.81495240296468	3.66926977113335e-06	1.64735089920059e-05	3.48685686628643
UFM1	0.396387030443387	9.69582065932278	4.81487610548355	3.6704777404759e-06	1.64753584460268e-05	3.48653974981998
GORASP1	-0.30276592971896	8.02131919541901	-4.81389803095179	3.68599712972162e-06	1.65414316118492e-05	3.48247488419643
CH25H	0.842960151860778	6.52570098965929	4.810972483627	3.73279793975661e-06	1.67478254843144e-05	3.47031990727562
CDC16	0.415847269117611	10.0127827958344	4.81029056925691	3.74378914409198e-06	1.67934988979783e-05	3.4674874771446
CRTC1	-0.225038726448888	7.35829037506334	-4.80974130412172	3.75266507257431e-06	1.68296660903728e-05	3.46520623584011
TUBB3	0.616416193002623	9.78134799516071	4.80927646659095	3.76019260058884e-06	1.68597717188881e-05	3.4632757914949
OR2F1	-0.210607227192782	4.850225297555	-4.80902566590051	3.76426011109899e-06	1.68743538053749e-05	3.46223428622803
MEPCE	0.318771297133987	8.8741956659839	4.80812412087096	3.77891667840454e-06	1.69363877204285e-05	3.4584907456155
GRAMD2A	0.729573566808074	5.79897684395805	4.80741406100554	3.7904991318731e-06	1.69846201628875e-05	3.45554267779319
NCBP3	-0.539205965667381	6.83031076301133	-4.80713786241706	3.7950137480706e-06	1.7001168732428e-05	3.45439602548446
NCOR1	-0.849865271907566	8.52057842407518	-4.80633680871902	3.80813687992281e-06	1.70562668261767e-05	3.45107068027717
SLC39A14	-0.428902646125822	10.543229803822	-4.80593759460036	3.81469333838031e-06	1.7081935963751e-05	3.44941360672641
WDR43	0.751027333329984	7.84445609588613	4.80259574877667	3.87000831857351e-06	1.7325884094639e-05	3.43554604776573
KCNE2	-0.301616649573359	5.01232484178204	-4.80188622771928	3.88185203678533e-06	1.73751495686302e-05	3.43260266733328
DYRK1A	-0.734374342115993	9.59005055984256	-4.80159215189223	3.88677119562322e-06	1.73934061482841e-05	3.43138281405501
ZNF614	0.569415125425654	6.35904099380641	4.80108313727668	3.89530001784539e-06	1.74278046842512e-05	3.42927150290662
MIR6824	-0.365911166168867	7.18909204209247	-4.80052820101188	3.90461893225434e-06	1.74657225072116e-05	3.42696990067396
CLK3	-0.292721876640616	7.64104993645183	-4.80015333286369	3.91092621888045e-06	1.74901555644271e-05	3.42541524124482
ANKRD10	0.459301330460171	8.75171752974487	4.79887510374316	3.93250713036728e-06	1.75828688868463e-05	3.42011480883157
PIGS	-0.278482640582104	7.87035417087453	-4.79775441643498	3.95152303064486e-06	1.76640760616105e-05	3.41546849576941
MBNL1	-0.559346727160175	10.6898519689883	-4.79756090904947	3.95481547954428e-06	1.76749764586759e-05	3.41466630345035
SNAPC1	0.444151050559161	6.56254450236925	4.79597956679573	3.98182110769327e-06	1.77918289002434e-05	3.4081116662688
BTN3A2	-0.514137254621522	10.0090020757972	-4.79562663611807	3.9878726669199e-06	1.78150227902528e-05	3.40664898811004
ACOXL	-0.247207378833555	4.75300583341331	-4.79528296080455	3.99377408606792e-06	1.78375360939464e-05	3.40522474259687
SLC31A2	-0.454198905333264	7.37578772842738	-4.79473440795159	4.00321108365635e-06	1.78748144288029e-05	3.40295160493558
ARFGEF1	-0.659530017124174	9.00470730664277	-4.79469743709269	4.00384788577717e-06	1.78748144288029e-05	3.40279840887654
ERCC1	0.408936667001985	8.51061942534919	4.79407769598594	4.01453718999885e-06	1.79186707400057e-05	3.40023051653154
CRTAM	-0.539135544480994	3.58477852556403	-4.79285828992018	4.03565025776729e-06	1.80090240157416e-05	3.39517861923754
TIMM8B	0.40885772789499	11.3612579828804	4.79256604226114	4.04072624752296e-06	1.80277885632642e-05	3.39396799995228
ESCO2	0.410436766971264	5.33902367507565	4.79248988361907	4.04205004644785e-06	1.80298081489938e-05	3.39365252589953
NAA16	0.711456315976255	7.4044428448269	4.79237272190742	4.04408738575287e-06	1.80350089685256e-05	3.39316721078794
MED11	-0.426729675813584	7.99101273694088	-4.79229904566636	4.04536906008764e-06	1.80368383103477e-05	3.39286202851614
AC234778.1	0.556191709699242	11.0203618240077	4.79221962331752	4.04675113441325e-06	1.80391144150228e-05	3.39253304848163
ACTL10	0.408704870711202	6.08292971018902	4.79126503365877	4.06339831422091e-06	1.81094218151228e-05	3.3885792949876
SPAG5	0.614976222823895	7.24581274712038	4.79056982617034	4.075563813141e-06	1.81597296535155e-05	3.38570021903199
TK2	-0.402953385028525	6.97635536078376	-4.79009528389324	4.08388811525076e-06	1.81929040726097e-05	3.38373516197545
P4HA3	0.256128866253361	5.8498666492565	4.78965246349877	4.09167080665353e-06	1.82236519658507e-05	3.38190159098733
SYCE3	0.68878600968264	4.49897688829185	4.78947415036147	4.09480876337316e-06	1.82337041685745e-05	3.38116329068739
MAP3K11	-0.323759372150472	7.56092137102417	-4.78789229772022	4.12274843536777e-06	1.83541674267169e-05	3.374614548778
CSDC2	0.246490538324537	5.31576792779879	4.7856360367869	4.16291953541346e-06	1.85290205643984e-05	3.36527652522961
PAK1	-0.707989431778385	9.41016181898142	-4.78350097775067	4.20128152633499e-06	1.86957479575479e-05	3.35644306156093
SLC16A14	-1.17589548488479	6.56052785212807	-4.78332343194781	4.20448697564494e-06	1.87056027177412e-05	3.35570862310636
C17orf97	-0.615094631142794	6.99747774658725	-4.78327821886065	4.20530364041405e-06	1.87056027177412e-05	3.35552159717606
SALL1	-0.863359261456242	4.48303460622702	-4.78154198975671	4.23678084979356e-06	1.88415670924318e-05	3.34834057919078
PLEKHO2	0.420744151124129	7.21428439932853	4.78134841899452	4.24030431832878e-06	1.88508989321845e-05	3.34754009057598
MRPS30	0.48130863958388	8.93679080450381	4.78132664443164	4.24070084689814e-06	1.88508989321845e-05	3.34745004596047
BZW1	0.343990872193785	11.1505530906345	4.78065200342683	4.25300428824594e-06	1.89015309756981e-05	3.34466034222266
RPL36	0.942943172889029	12.0535484050859	4.77719901283564	4.31651957805616e-06	1.9179692079654e-05	3.33038637663771
LINC00858	0.638184416406578	3.77980421292118	4.77637030705868	4.33189911502514e-06	1.92438969700956e-05	3.32696178851128
RAB9B	-0.380127747674123	4.99925687099722	-4.7762165633455	4.33475819530461e-06	1.92524657442531e-05	3.32632649720043
MXRA8	0.643202550745643	7.13558355665897	4.77572724073303	4.34387000044187e-06	1.92887958376197e-05	3.32430464407213
SIRT4	-0.300979666284489	3.8943943143594	-4.77533089287992	4.35126408665831e-06	1.93174845134207e-05	3.32266706762087
PAK3	-0.305292033948279	5.12112924545052	-4.77500306311553	4.35738913534357e-06	1.93405281866193e-05	3.32131265952616
ISM1	0.354851339631874	3.44194199479726	4.77408762563012	4.3745370521082e-06	1.94124771371105e-05	3.31753094461386
MRPL19	0.493637654091829	8.51048754430377	4.77400153312102	4.37615308793246e-06	1.94154856293544e-05	3.31717531954062
HDAC9	-0.851286799223824	6.23322100633679	-4.77133603824148	4.42647378737192e-06	1.96345323568874e-05	3.30616718000791
DUOXA2	1.20466136107858	7.68668421636593	4.77035174604932	4.44519703440608e-06	1.97133582646459e-05	3.30210331347509
TCF7	0.380700678029283	8.35660339690063	4.76961385460205	4.45928348726773e-06	1.97715917600643e-05	3.29905716616065
STIM1	-0.362095102560646	6.34345961629299	-4.7689751163805	4.47151197115722e-06	1.98215642036926e-05	3.29642061757404
RERE	-0.711842037806556	8.21414520310821	-4.76862834353184	4.47816443843671e-06	1.9842852980064e-05	3.29498933513113
ABCB1	-1.06009659878564	7.02998207049122	-4.76862482792098	4.47823193070874e-06	1.9842852980064e-05	3.2949748250627
USP38	-0.65470758041242	9.61244551134679	-4.76855941668261	4.4794878673443e-06	1.98430940002015e-05	3.29470485304448
TRIT1	0.385211820508331	7.53486866686188	4.7685221371404	4.48020381035617e-06	1.98430940002015e-05	3.29455099027221
CDKN2AIPNL	0.657889063949074	6.15936541028377	4.76761845910917	4.49759261171947e-06	1.99158481567732e-05	3.29082153367916
PDE3B	-0.735481153001652	7.12599795176263	-4.76709911688764	4.50761546563578e-06	1.99559609181313e-05	3.28867845386422
P2RY12	-0.65332592275927	3.62349454410708	-4.76582765904437	4.53224483476218e-06	2.00607081576289e-05	3.28343246497152
IRX5	0.476280135497894	4.10410736940616	4.76494746026908	4.54937137921818e-06	2.01322085601195e-05	3.27980139286209
DLX6-AS1	0.470023166138883	3.55163486415271	4.76460963624867	4.55596123940357e-06	2.01570606609525e-05	3.27840790152526
CHTOP	0.280374662562519	9.29378089289629	4.76434323365272	4.56116441173396e-06	2.01757682901598e-05	3.27730906731645
ABCA13	-0.64704166269843	3.09566413774491	-4.76345346143626	4.57858448032219e-06	2.02484963652198e-05	3.27363933632255
ZNF264	-0.761227935719527	6.79818964598531	-4.76252502043963	4.59683025574417e-06	2.03248442219904e-05	3.26981065335819
PBX1	-0.608777456265322	9.09644920409566	-4.76227635356209	4.60172900680342e-06	2.03421583199082e-05	3.26878529896877
CARD16	-0.633680115177153	8.64714750805311	-4.76155134773172	4.61604051858464e-06	2.04010656871976e-05	3.26579602822878
SLTM	-0.596476405870954	8.51707499151919	-4.76058185406455	4.63524551589336e-06	2.04815705470634e-05	3.26179922745943
NR2F1-AS1	0.483384019788842	4.73290771560686	4.76051597112444	4.63655341354716e-06	2.04829767342979e-05	3.26152764223947
TEDC2	0.316651783835175	5.91436498129513	4.7604427079569	4.63800824171329e-06	2.04850312801408e-05	3.26122563717063
ALS2	0.616533698252222	6.48677683689746	4.75860939302541	4.67455759663642e-06	2.06420564492392e-05	3.25366945679553
C6orf89	-0.273269173746332	8.11378130599999	-4.75819867286394	4.68278393698424e-06	2.0673971660359e-05	3.25197692538798
ZNF473	0.50526694592794	6.26288051874478	4.75692473360101	4.70838896614788e-06	2.07822169294752e-05	3.24672784206214
HGSNAT	-0.531552135515149	8.2794941734758	-4.75687901401821	4.70931040243701e-06	2.07822169294752e-05	3.24653948012451
KLHL28	-0.619973509480781	7.87324963137533	-4.75665246164723	4.71387893330686e-06	2.07979433559267e-05	3.2456061173993
NME3	-0.479529011757067	7.68640254342723	-4.75479245978592	4.75154921314884e-06	2.09596790418887e-05	3.23794440483669
TPRN	-0.416865880497338	7.37620130073356	-4.75414198523736	4.76479178117618e-06	2.10136150639257e-05	3.23526548759672
BCL10	-0.665536782017174	10.715688264637	-4.75343473686719	4.77923069500353e-06	2.10728030878756e-05	3.23235305571754
DPP4	-0.850416338378527	6.77428673928059	-4.75327478189615	4.78250214095477e-06	2.1082736275046e-05	3.23169440873355
TMA16	0.704751925065354	5.44952573138199	4.75271108486572	4.79404832128819e-06	2.11291350310268e-05	3.22937340076869
HSDL1	0.335329165380546	6.29295866782669	4.75252084866342	4.79795100493176e-06	2.11375503360876e-05	3.22859015337455
DHODH	0.391885119023378	5.79908416762329	4.75251844845343	4.79800026472143e-06	2.11375503360876e-05	3.22858027128881
MCAT	0.400000011520421	7.53616663544668	4.75210544688951	4.80648363504689e-06	2.11704174919271e-05	3.22687992550921
NDUFA5	-0.426568993191855	10.4456586789889	-4.75009147978011	4.84806046598367e-06	2.13490015881839e-05	3.21858987614532
FAM76A	-0.451743885975454	5.85130753801021	-4.7493679891024	4.86308117957345e-06	2.14105916131954e-05	3.21561241228278
SPACA9	0.35322039807695	4.71076057242932	4.74778299774945	4.89614544957994e-06	2.15515785559243e-05	3.20909067160203
RPL13A	0.201960202590058	13.9732547551356	4.74760291814647	4.89991579576938e-06	2.15635886083434e-05	3.20834980108277
SLC39A3	0.354502776907415	8.02444651354392	4.74634609984153	4.92630827189731e-06	2.16751280407013e-05	3.20317966027367
FAR1	-0.483862055908528	8.75002567369864	-4.74536758766585	4.94695165871874e-06	2.17613301765147e-05	3.1991550711809
DNAL4	-0.351106374785902	7.06957189838199	-4.74422239784893	4.971217703934e-06	2.186342813819e-05	3.1944457108232
UQCC1	0.37973827224506	8.92596514855858	4.74327402049704	4.99140052725116e-06	2.1947528513388e-05	3.19054632925192
GOLGA4	-0.669154641105537	9.13695854289079	-4.74300185543889	4.99720721371166e-06	2.19683937345349e-05	3.18942739086272
C11orf45	0.312018671552312	3.97144304091738	4.74237847623517	5.01053175145798e-06	2.2022292558914e-05	3.18686470007392
ITGA2	0.829872900813788	8.86701819222226	4.74222830211724	5.01374681108409e-06	2.20317447450122e-05	3.18624737609034
CLTB	-0.558440950987629	9.40478931670261	-4.74209342722828	5.01663603260906e-06	2.20397614024432e-05	3.18569295513294
HAUS1	0.59238903233126	8.81789608130002	4.74129851972945	5.03369689023846e-06	2.2110022185328e-05	3.18242561708883
C19orf25	0.350541523731215	6.89399969602289	4.73982984702142	5.06536635459335e-06	2.22424307269204e-05	3.1763899280537
IFI44	0.757685303704283	5.82523873681321	4.73980096242014	5.06599113140565e-06	2.22424307269204e-05	3.17627123695524
ARRDC1	0.35756914307902	7.69948670077704	4.73953787175747	5.07168524198634e-06	2.22627082615888e-05	3.17519018281293
TOR1B	-0.432667312551844	8.9156788783738	-4.73800422991509	5.10500153823367e-06	2.24042020434313e-05	3.16888923509375
LDHA	0.279940867343422	13.1215688958633	4.73722672169646	5.12197263667481e-06	2.24739172485178e-05	3.16569542120355
TACC2	-0.700218200594708	8.86249349437642	-4.73689736618852	5.12917810625961e-06	2.25007628794521e-05	3.16434262457959
CSNK2B	0.272851516434498	10.6861849493656	4.73635489519566	5.14106738898897e-06	2.25481398071423e-05	3.1621146259318
ANKLE2	0.374804063139996	6.94678653931681	4.73599543952233	5.1489602250481e-06	2.25779724105552e-05	3.16063839753354
ECD	0.316093450387596	7.50366658239515	4.73479132083414	5.1754854559583e-06	2.2689477331491e-05	3.15569386587723
XYLB	0.372488319975963	4.99156534975276	4.73435205043906	5.18519490427045e-06	2.27272297614751e-05	3.15389029686307
TEAD1	0.545504303283995	9.02268554862905	4.73412707535311	5.19017448036031e-06	2.27442390895654e-05	3.15296663500943
TP73-AS1	-0.43069393552638	5.38160810703418	-4.7338858932176	5.19551791975282e-06	2.27628353905851e-05	3.15197646879813
PLEK2	0.496397542717313	9.72669871575948	4.73367562593309	5.20018077635512e-06	2.27762008308908e-05	3.15111325266617
CSNK1G1	-0.608013763609335	7.35569062663642	-4.73364909358921	5.20076944130985e-06	2.27762008308908e-05	3.15100433068656
AC024075.2	-0.388722476892814	6.30021997709157	-4.73166380687359	5.24499973610613e-06	2.29650432701901e-05	3.14285549187884
B3GNT2	-0.727608087960634	9.00185702691274	-4.73104079733858	5.25895465154448e-06	2.30212742011455e-05	3.14029879202014
HPDL	0.811457573250756	6.05777978841789	4.73038752044403	5.2736261062129e-06	2.30806173652545e-05	3.13761814548573
ATP5PB	-0.31882298347554	13.0949096297271	-4.72973620099911	5.28829301248537e-06	2.31399155347589e-05	3.13494580039505
SPATA6L	0.254534837938987	4.37065523371055	4.72953898573971	5.29274183302634e-06	2.31544869410581e-05	3.13413668485194
MOB3C	-0.333340521114985	6.78077603954261	-4.72924075963473	5.29947615344293e-06	2.31790485942114e-05	3.13291319868881
MME	0.504603931591403	6.02585288607941	4.72912679276289	5.30205185704361e-06	2.31854145964994e-05	3.1324456593023
VSIG10	-0.861862257897029	6.95507741023657	-4.72753674838806	5.3381141414348e-06	2.33381809009878e-05	3.12592349658008
PMM1	-0.464184057980206	7.01084978693588	-4.72593828267396	5.37460652040383e-06	2.34927626510661e-05	3.11936840662712
PRIM1	0.881006296434712	8.21826918417523	4.72529518682092	5.38935612918477e-06	2.35520444627494e-05	3.1167316154048
CHRDL2	0.81528566941159	4.88275013983939	4.72524779026538	5.3904447320889e-06	2.35520444627494e-05	3.11653729266879
NASP	0.68647730008944	8.4580438275176	4.72501880977083	5.39570694696189e-06	2.35700605068109e-05	3.11559850789462
SYNDIG1	0.444735366551405	4.79408060738037	4.72477761104169	5.4012553234089e-06	2.35893187230627e-05	3.11460966621559
VPS45	-0.364387954486435	7.99571246165724	-4.72447907215802	5.40813035769172e-06	2.36143616061488e-05	3.11338579840199
ASCC1	0.521369270262293	7.77016994664061	4.72411517548878	5.41652195994162e-06	2.36460145549276e-05	3.11189407114828
MEF2D	-0.437543436995234	6.31394955725155	-4.72343937029304	5.43213972308526e-06	2.37091935572956e-05	3.10912395537911
NTRK2	-1.23454218402607	5.77930751598559	-4.72273195197451	5.44853471894112e-06	2.37747373807428e-05	3.1062245683833
PQBP1	0.920219766919852	8.54461096646389	4.72269233765022	5.44945422690457e-06	2.37747373807428e-05	3.1060622166178
KRI1	0.300395424448546	6.19835623144551	4.72060276033131	5.49816979614765e-06	2.39822171276855e-05	3.09749989403423
TNFSF11	0.945187998787141	5.70230961452079	4.7199760608008	5.51286234327791e-06	2.40412372353188e-05	3.09493244929729
CTNNB1	0.480998057055942	9.59121805437381	4.71819676339278	5.55478402467497e-06	2.42189519609643e-05	3.08764443396062
OSBP	-0.424086049139756	9.53652208209161	-4.71715107579287	5.57956493591202e-06	2.43218735211818e-05	3.0833622281133
ZNF346	0.285051876858796	6.12461698578801	4.71689143543758	5.58573449451662e-06	2.43418930108181e-05	3.08229907994374
ZAR1	0.202521662605579	4.26770256883973	4.71685883012624	5.58650972611422e-06	2.43418930108181e-05	3.0821655741527
TBL3	0.348925117545722	6.85432691361208	4.71620516759046	5.60207333315008e-06	2.44045699381619e-05	3.07948922839851
ZBTB3	-0.480087689624717	6.65626593632574	-4.71433180653296	5.64691043822995e-06	2.45947191372149e-05	3.07182047234822
TFB2M	0.520568870531889	9.11547394011283	4.71382331618611	5.65914043050586e-06	2.46428002293667e-05	3.06973931066828
H2AC14	0.424011149137445	6.61604316975606	4.71342194490659	5.6688121269142e-06	2.46797233047419e-05	3.06809668461424
DNAJC16	-0.534873495691901	8.10802833903985	-4.71241892134208	5.69305155675482e-06	2.4780039552083e-05	3.06399222333159
PPP6C	-0.408589390549471	10.7050860070082	-4.71122144099478	5.72212158041945e-06	2.49013352291719e-05	3.05909286561398
AC020661.1	0.263373569973359	7.05921023833538	4.71042502934291	5.74153469036622e-06	2.49805641132036e-05	3.05583494094308
PROK2	1.19018441494775	3.69886909511828	4.70872698031861	5.7831387604959e-06	2.51562889714131e-05	3.04888998652394
SAMD10	0.249541248998002	6.40447624692163	4.70828502932761	5.79401476754283e-06	2.51983029299924e-05	3.04708272511229
ABT1	0.480756844429032	7.93070310041321	4.70762000840102	5.81041760259662e-06	2.52643304875929e-05	3.04436350252617
CREM	0.546370469650708	7.53962821740635	4.70639158445097	5.84083501220216e-06	2.53912544103231e-05	3.03934130597521
KIAA1328	-0.328220921170971	5.43944731619276	-4.7060170801748	5.85013882277002e-06	2.5426359347936e-05	3.03781040182101
ARHGAP5-AS1	-0.279663294644134	5.96111137760883	-4.70580184262606	5.8554924528193e-06	2.54442845467145e-05	3.03693059097931
MGAT2	-0.381168624439971	9.78013374149155	-4.70467399526583	5.88362308210854e-06	2.55572220231435e-05	3.03232085385637
PATZ1	0.402481505854155	7.41970766938491	4.70466082252865	5.88395240567613e-06	2.55572220231435e-05	3.03226701903842
SEMA3E	-0.310247764758373	3.02706964332748	-4.70292171462295	5.9275876529885e-06	2.57413515849566e-05	3.02516054065407
WDCP	0.291909129215664	5.23955719741143	4.70234534143986	5.94211810884904e-06	2.57990389131212e-05	3.02280574472286
CLIC1	0.293643737405336	12.4726980863731	4.7000560834907	6.00017144731337e-06	2.60456267711923e-05	3.01345497920994
RALY-AS1	0.403825687736122	5.60457475084116	4.69958445332122	6.01219946833366e-06	2.60923657781719e-05	3.01152896074316
HAS3	0.806856496450097	5.73795684228019	4.69888793857026	6.03000538563009e-06	2.61641554436868e-05	3.0086848298263
SLC1A3	0.538924191699159	5.50569080344411	4.69879101917541	6.03248710030956e-06	2.61694373328667e-05	3.00828909610884
PCIF1	0.299397826322802	7.18323502414934	4.69808671678695	6.05055112918636e-06	2.62423002348638e-05	3.00541352342219
DNAJC28	-0.254049928426605	3.61566901529593	-4.69661375015262	6.08849916600991e-06	2.64013549631065e-05	2.99940061984213
ATP11B	-0.745179654940129	8.81710157813426	-4.69616406374392	6.10013021399558e-06	2.64459214067119e-05	2.99756519819383
SATB1	-0.784391898383063	8.49895747182202	-4.69611763506928	6.10133230502242e-06	2.64459214067119e-05	2.99737570416214
PRMT2	-0.292830263864456	8.27668246888448	-4.69464165144312	6.13966678870147e-06	2.66065082759117e-05	2.9913523401966
ATG9B	0.289367035601181	4.37203572878214	4.69447437456358	6.14402599302263e-06	2.6619825408748e-05	2.99066978514215
HBS1L	0.357484664809252	8.54945769651689	4.69434403657136	6.14742465077758e-06	2.66289761400468e-05	2.99013796756428
ACVR1B	-0.66415462549767	9.68145699695288	-4.6941708291308	6.1519439732781e-06	2.6642976441711e-05	2.98943124672811
CREBRF	-0.684336079397714	7.97519819396796	-4.69342693468488	6.17139018977226e-06	2.67216030873884e-05	2.98639622701897
MROH6	0.31964225099424	6.48296883479511	4.69318447819132	6.17774109960874e-06	2.6743507119557e-05	2.98540710354114
C4BPB	0.806081153697912	6.69135362047002	4.69232983911061	6.20017796053609e-06	2.68350236823955e-05	2.98192082438205
NPRL2	0.396698843653347	8.42521168105515	4.69093441341596	6.23698153183283e-06	2.69886696141217e-05	2.97622954836501
ACP3	-0.5576638029398	5.51945926286668	-4.69045871501068	6.24957601327918e-06	2.70375156243393e-05	2.97428968559169
TCF19	0.508246876429361	6.09306086302905	4.69034093442254	6.25269814032845e-06	2.70453695737467e-05	2.97380940741999
GPR15	-0.419711197668112	4.17195927893152	-4.69021655937311	6.25599671015553e-06	2.70539832657938e-05	2.97330224839235
IRAK1BP1	0.683958236265198	6.09198115361045	4.68976513161676	6.26798323473882e-06	2.71001564673886e-05	2.97146156299289
BDH1	-0.664871444114921	8.69967817407041	-4.68969866982919	6.26974983366281e-06	2.71021328962655e-05	2.97119057770683
AC124944.2	0.339309754762248	6.39663678148518	4.68957835963807	6.2729489836861e-06	2.71102996691065e-05	2.97070004298338
SCEL	-0.582253657983791	3.89036443281419	-4.68847527811384	6.30235451411623e-06	2.72316975738337e-05	2.96620293490509
EWSR1	0.34464426518481	8.96321262319527	4.68756950566964	6.32659984560254e-06	2.73307528708904e-05	2.96251080942293
LRRC57	-0.459891294161708	7.91290069978518	-4.68745716820506	6.32961312455524e-06	2.73380640314941e-05	2.96205293402534
ZBTB10	-1.08848482497362	7.380509242576	-4.68671379595895	6.34958793157704e-06	2.74186149425934e-05	2.95902323212673
ANKRD16	0.488343226916333	6.85212915690715	4.68629010620034	6.36099994892307e-06	2.74621643602129e-05	2.95729659219241
HPCA	-0.224532725322373	5.16902293397803	-4.68590272984761	6.37145121946826e-06	2.75015486734796e-05	2.9557180387242
YDJC	0.322193102719058	7.02916322020792	4.68565506559994	6.37814180589188e-06	2.75246874388124e-05	2.95470886048623
PCGF3	-0.565865370893126	6.85467152576436	-4.68548906978115	6.38262994148101e-06	2.75383139251266e-05	2.95403248537763
ARSB	-0.627979374766365	5.19514308246265	-4.68515395917895	6.39169984661635e-06	2.75716989840389e-05	2.95266708014185
ZNF396	-0.389743697824332	4.81649095175654	-4.68352196465859	6.43604882077549e-06	2.7757220763407e-05	2.9460185589227
DNAJB2	-0.318415973286182	7.31235868711222	-4.68318426312648	6.44526283256958e-06	2.7791167676186e-05	2.94464302199875
FAM200B	-0.40679557301004	8.32976811568835	-4.68260584058682	6.46107442443788e-06	2.78463213987676e-05	2.94228714184733
RBM42	0.3108072790435	8.39551770162762	4.68259249539552	6.46143966688627e-06	2.78463213987676e-05	2.94223279021275
CREBL2	-0.471788642447658	10.081523926996	-4.68250369575716	6.46387051854516e-06	2.78463213987676e-05	2.94187113434204
ABR	-0.378015149170691	8.90160957485486	-4.68248219482911	6.46445923006e-06	2.78463213987676e-05	2.94178356788739
DECR1	-0.419922165709783	10.1597943070262	-4.68247044047846	6.46478109489675e-06	2.78463213987676e-05	2.94173569627356
SPACA4	-0.19718691646132	5.80563075432326	-4.68213115801452	6.47407821483313e-06	2.78805652959636e-05	2.94035394820012
FAM186A	-0.262585207550664	3.29060389145903	-4.68067428766549	6.51414691706108e-06	2.80472849474544e-05	2.93442159379397
ZFAND6	-0.452802273030532	10.0012082615589	-4.68006358257993	6.53101451258105e-06	2.81140614323815e-05	2.93193521570458
HUS1	0.284789535475639	8.18055301869475	4.67860233863685	6.57154541247721e-06	2.82826524021711e-05	2.92598698738377
TCF21	-0.90626694558309	6.48394823649222	-4.67523303718151	6.66592930289026e-06	2.8682897875659e-05	2.91227691394265
TXN2	-0.472335890792674	9.43101727181682	-4.67473954162122	6.67986307900787e-06	2.87368792654803e-05	2.91026943438221
WDFY3-AS2	-0.265789325998125	4.07498289931755	-4.6741219302643	6.69734091043858e-06	2.88060816341121e-05	2.90775728673899
SH2B3	-0.502894978203662	6.9489315573163	-4.67387626819434	6.70430519979387e-06	2.88300446125356e-05	2.90675811885051
BTLA	-0.637308197990697	5.22094847290183	-4.67354364357619	6.71374595091471e-06	2.88646447748404e-05	2.90540531456876
PNOC	-0.723983151755425	5.49774188871963	-4.67306654413323	6.72730970776908e-06	2.89169530678498e-05	2.90346504626682
ZDHHC20	0.435055872656449	10.4496619903051	4.67283379121699	6.73393639317474e-06	2.8939427227894e-05	2.90251853950059
MORF4L2	0.318926231803838	12.3646421581029	4.67274989684855	6.73632648791679e-06	2.89436888769802e-05	2.90217738542352
CARHSP1	0.892432941081355	8.9714094457836	4.67223566994835	6.75099439425183e-06	2.90006913611105e-05	2.90008639482435
SBNO2	0.534059857507406	6.77941907939939	4.67102464420908	6.78565997105614e-06	2.9143557671913e-05	2.89516269451777
YEATS2	0.375462854299127	6.55427815064867	4.67081990046506	6.79153773032937e-06	2.91627502914164e-05	2.8943303552064
SLC35G1	-0.675025399906672	6.14135772549588	-4.66993433967706	6.81701701965128e-06	2.92660861347692e-05	2.89073061791556
FAM151A	-0.327636235329933	4.13294985796425	-4.66977149987509	6.82171227887543e-06	2.92801698539786e-05	2.89006874122519
VIL1	-0.593115678823436	10.7199089456464	-4.66822719392923	6.8663958326242e-06	2.94658499995486e-05	2.88379261920614
DDX51	0.317937989270034	5.3782273794567	4.66718084859736	6.8968318062364e-06	2.95903250194185e-05	2.87954109857563
TRAIP	0.438908831104848	5.38428818501221	4.66704803198033	6.90070447310013e-06	2.96008042445085e-05	2.87900148702245
CCDC102A	0.236115854915536	4.63952024511572	4.6665146025467	6.91627938773282e-06	2.96614659112943e-05	2.87683436704227
MAP2K5	-0.323810722407518	7.18460120190699	-4.66484690753455	6.96519168027404e-06	2.98650449982664e-05	2.8700603370151
RPL12	0.217780704686676	13.6439760572355	4.66439003083283	6.97864976972641e-06	2.99165522543553e-05	2.8682048556061
IGHG1	2.00649339529869	11.6305542925656	4.66359843950984	7.00202696226686e-06	3.00105512607242e-05	2.86499033826477
DENND2B	-0.349679735113456	7.67951218958459	-4.6627828599598	7.02619171288683e-06	3.01078861038548e-05	2.86167882953643
PI4KA	-0.416794486383122	8.65578913051749	-4.66177771541203	7.05608394478269e-06	3.02297183616575e-05	2.85759821496167
PSMC3IP	0.249137069386488	6.57930338823377	4.66126086067156	7.07150261428064e-06	3.02895052996205e-05	2.85550017729475
MPV17L	0.340863734325991	8.3772025453716	4.66105124359027	7.07776512870685e-06	3.03100568733387e-05	2.85464934005754
PPIF	0.359188456451891	9.78269487869424	4.66088868579791	7.08262539017132e-06	3.03245961316458e-05	2.85398953623938
KDM2B	0.521582133014457	7.91593376396257	4.6606990567457	7.08829912159729e-06	3.03367537621397e-05	2.85321987466506
PTGES3L	0.309363013114997	3.95524054376606	4.66069580530108	7.08839644362505e-06	3.03367537621397e-05	2.85320667798572
CDC20	0.775067927930992	8.60925307915191	4.66006200818653	7.10739189376876e-06	3.04117614276064e-05	2.85063440730262
EIF2B1	0.246662587596907	9.05897412747833	4.65939192322925	7.12752841158954e-06	3.04916195813701e-05	2.8479151427358
DNAH12	0.230826825961199	3.99963041919266	4.65830673141857	7.16025615756501e-06	3.06252989653075e-05	2.84351194938376
AC010627.1	-0.466521611732865	3.37907850973759	-4.65764219650235	7.18036916076095e-06	3.07018249255797e-05	2.84081595563733
ZNF581	0.552999429135619	7.95816082551357	4.65757512922067	7.18240206825195e-06	3.07018249255797e-05	2.84054388190467
MIR4746	-0.349417232684972	9.12813357956334	-4.6575686575016	7.18259826494936e-06	3.07018249255797e-05	2.84051762805236
HTATIP2	-0.400320323231655	10.8870014336367	-4.65732576857071	7.18996543348128e-06	3.0726969766005e-05	2.83953231887961
USP35	0.303251083850605	5.70636582429605	4.65546568526521	7.24662698130975e-06	3.09627247382675e-05	2.83198791661728
NUP107	0.485552674911814	8.85780706329331	4.65501712170636	7.26035547934159e-06	3.10149798464258e-05	2.83016889874621
C16orf72	-0.699346674385279	8.97719124173792	-4.65262006962207	7.33414538153844e-06	3.13237323486796e-05	2.82045055063495
PART1	0.381647644154363	5.29489690120288	4.65147274494557	7.36972006649639e-06	3.1469176029766e-05	2.81580026966791
PTPRD	-1.04730704405889	7.88487577717145	-4.65108025422269	7.38192811230932e-06	3.15148032467958e-05	2.81420963964018
SPRR2B	0.396801658404194	5.41657228503919	4.65013840676318	7.41130311844828e-06	3.16336854284438e-05	2.81039305987301
CTNNAL1	0.493358783430722	8.59137210721807	4.64988223628501	7.41931225989236e-06	3.16591045306404e-05	2.80935509767719
EMD	0.338977200794712	7.06689221874925	4.64985009540922	7.4203177309821e-06	3.16591045306404e-05	2.80922487092207
ATP6V1G1	0.453550791098936	11.0334780011472	4.64859312960574	7.45974311758686e-06	3.18207550092117e-05	2.80413248269799
WNT9A	-0.190004239086288	4.49381490687364	-4.64821246243342	7.47172281255179e-06	3.18652889040561e-05	2.80259047350546
ANO7	-0.35366203782224	6.45709731025936	-4.64769946888643	7.48789625636494e-06	3.19276862006562e-05	2.8005125832996
CCL22	0.44387107924108	5.71756066890147	4.64754687872914	7.49271357718755e-06	3.19416463248302e-05	2.79989454663432
KIDINS220	-0.630415308966896	8.73442314027773	-4.64685028420226	7.51474335181698e-06	3.20289627579399e-05	2.79707331683772
TAP1	0.526360385547846	9.6978120055615	4.6457272617821	7.5503907062871e-06	3.21742714531653e-05	2.79252569860419
CFAP20	0.431240497584668	9.68775024138354	4.64380857929177	7.61167246616224e-06	3.24287330243227e-05	2.78475797776718
TOM1L2	-0.322873352331014	6.67251955368875	-4.64340548170552	7.62460814031253e-06	3.24771588145809e-05	2.78312635237951
DSG2	-0.422858432261455	12.1409787898235	-4.64309487532656	7.634590192773e-06	3.25129862592228e-05	2.78186917674672
SCML2	0.537045585966402	8.29467135481034	4.64197618970493	7.67064645273294e-06	3.26598168344402e-05	2.77734182518373
HOOK1	-0.87869744009795	9.11309830349265	-4.64164703923691	7.68128655533293e-06	3.26983932200176e-05	2.77600989773718
CUL4A	0.444687732805294	8.84729575117148	4.64061614854708	7.71470341109409e-06	3.28338919390118e-05	2.77183878757506
CERCAM	0.320813344398614	5.69664642168218	4.63970112966747	7.7444818271369e-06	3.29538528734072e-05	2.76813708293843
FBXL3	-0.420801063279297	10.5307280633177	-4.63922130662507	7.76014155572319e-06	3.3013699851758e-05	2.7661961768232
SPIN2A	0.404542342465038	6.93842110861561	4.63461380709517	7.91207936044732e-06	3.36531661576609e-05	2.74756619083674
PROCA1	-0.275099102946723	5.52558138262364	-4.63444507201801	7.91769778960767e-06	3.36701440623608e-05	2.74688418662238
MIER2	0.320681250516467	6.64135281669305	4.63271982528961	7.97536548640004e-06	3.39084099161918e-05	2.73991202884341
NPTN-IT1	-0.783404544139745	4.20012487294617	-4.6325628602694	7.98063224975081e-06	3.39238335742642e-05	2.73927778892229
LINC00261	-1.1196806245917	8.12350378704826	-4.63208501024144	7.99668659281769e-06	3.39850970044246e-05	2.73734706454177
CRIM1	-0.535078836182731	9.55672121194399	-4.63150469788639	8.01622531075741e-06	3.40611404756202e-05	2.73500254554228
MRPL10	0.365887789980462	9.12773912527527	4.63056228947546	8.04805383104216e-06	3.41893616874137e-05	2.73119558625564
SSR3	0.366246495312135	10.814899480097	4.63016243845923	8.06159508540305e-06	3.42398591181176e-05	2.72958051876339
TEX45	0.336259203247312	5.60097903581748	4.62885053374857	8.1061784328783e-06	3.44221532673948e-05	2.72428223384542
KEAP1	0.348575735343164	8.72851577018637	4.62849795839086	8.11820077940891e-06	3.4466133647472e-05	2.72285850545533
TRMT2B	0.504330813156088	6.42543163604579	4.62825582462642	8.12646718774535e-06	3.44941532782538e-05	2.72188079585795
DRAP1	0.919423251122317	7.50601987787017	4.62804546174882	8.13365554173101e-06	3.45175863742478e-05	2.72103140437506
GOLGB1	-0.683866726403698	8.58309405836393	-4.62792842684756	8.137657424063e-06	3.45274898945945e-05	2.72055885976565
NUAK1	0.618386745166534	6.12477231841907	4.62623170081684	8.19588919924627e-06	3.47674356951834e-05	2.71370908813472
STAG3L2	-0.474204302352317	5.0543552519498	-4.62604355011636	8.20237127838844e-06	3.4787802940329e-05	2.71294962854768
SAC3D1	0.474468184818112	7.96330678632796	4.62523274185485	8.23036154509058e-06	3.48993634293669e-05	2.70967710900291
H3C2	0.316043972697233	3.6571612229557	4.62336340886155	8.29524553295061e-06	3.51672873403275e-05	2.70213387631227
MMAB	0.555001776348642	7.85453383992904	4.62272216959506	8.31761632808824e-06	3.52549058247885e-05	2.69954683385883
PRCC	0.539185322854197	6.65362501902405	4.62184049804271	8.34847018200605e-06	3.53784372147787e-05	2.6959902156581
KIF3C	0.252540623094964	5.88362971647833	4.62095588117437	8.37953816875139e-06	3.55028252771029e-05	2.69242222166617
VGLL4	0.29108049795809	9.39163440764417	4.61931560396113	8.43744083998974e-06	3.57408336195799e-05	2.68580770411995
TNIP2	-0.236309015259762	8.14750875289505	-4.61908382448448	8.44565387045778e-06	3.57683032856281e-05	2.68487317971633
RAB1B	-0.27873734797698	9.32625023812298	-4.61887973755049	8.45289201557196e-06	3.57916338065247e-05	2.68405033918816
RPL7A	0.179608116870041	13.8517096790136	4.61874855713271	8.45754762101e-06	3.58040219087838e-05	2.68352145839769
RPS10P5	0.598825457704308	9.74069474456182	4.61796141994067	8.48553524059896e-06	3.59151580520811e-05	2.68034818716361
ATP6V1G2-DDX39B	0.562645196890346	11.0994819344691	4.6159379979442	8.5578915079646e-06	3.621400133722e-05	2.6721927885862
PCDHB7	0.570744085810687	4.48800362314509	4.61434299429045	8.61534734530747e-06	3.6440425121407e-05	2.66576599839969
ABCA6	-0.330628291528034	3.10715718256985	-4.61429493379275	8.617084366667e-06	3.6440425121407e-05	2.66557237255088
CHRNE	-0.221324605403455	5.06984331067707	-4.61429240456577	8.61717578834594e-06	3.6440425121407e-05	2.66556218285762
DLG2	-0.237075432499769	4.01725150468919	-4.61425739435862	8.61844136683032e-06	3.6440425121407e-05	2.66542113494171
PGP	0.441174334052562	7.81592410780372	4.61339076995987	8.64982610186312e-06	3.65656558068344e-05	2.66192996158114
MGP	2.20338237700013	7.47425441568978	4.61317220893886	8.65775867983964e-06	3.65917156211233e-05	2.66104957116183
WFDC11	0.179125515673797	4.0810290437777	4.61295365493487	8.66569802660217e-06	3.66177933966078e-05	2.66016923996315
LARP1B	-0.689072486495297	7.20294360572576	-4.61281697277088	8.67066681151955e-06	3.66313106752439e-05	2.65961870264755
RFT1	0.469980354128855	7.571435211849	4.61172734159105	8.71037649513014e-06	3.6791563738716e-05	2.65523024829325
ZNF177	0.47182997661606	4.96993845214931	4.61151170639543	8.71825572458938e-06	3.68173308981486e-05	2.65436187573361
TMEM200B	-0.408619524152812	5.48378109722342	-4.60987922364244	8.77812968824884e-06	3.70626173312293e-05	2.64778877278714
TNNC2	0.419151917742891	5.7121575136662	4.60951354223858	8.7915959715666e-06	3.71119032884997e-05	2.6463166134088
ATP10B	-0.764841487640362	11.5268181577792	-4.60882561300036	8.81698316195762e-06	3.72114805267204e-05	2.64354738444126
MMP13	0.552295393126773	3.72068060814611	4.60822973440461	8.83903052818214e-06	3.72969245345129e-05	2.64114894937399
S100A12	0.829831598466639	3.991434467824	4.60693421057277	8.8871484088525e-06	3.74923176962944e-05	2.63593520912844
NAALADL2	-0.205934456621463	3.17410220385347	-4.6066322443503	8.89840021778649e-06	3.75321355833558e-05	2.63472012478474
LPP	-0.720064821508446	9.91424161554487	-4.60650164513526	8.90327084054437e-06	3.75357799181332e-05	2.63419462386621
EMB	-1.01380361776811	7.68569891083222	-4.60648744693738	8.90380050927361e-06	3.75357799181332e-05	2.63413749428152
EEF1B2	0.476587887745504	12.8174742576775	4.60646320320144	8.90470500062975e-06	3.75357799181332e-05	2.63403994455828
ZNF142	0.29882709842903	6.84515297250376	4.60623147027756	8.91335502781592e-06	3.75645915314001e-05	2.63310753809784
ATXN1	-0.769032604952026	8.03625710183564	-4.60595494910755	8.92368750704112e-06	3.7600480523866e-05	2.63199496611493
EIF4EBP1	0.668224199002935	8.28299910331076	4.60548265819233	8.94136185752885e-06	3.76672840149144e-05	2.63009483706083
THBS4	0.654238799358564	5.38318068082421	4.60519391907585	8.95218386475093e-06	3.77051993180199e-05	2.62893324811006
POGZ	-0.450753315083632	8.16382828417022	-4.60505221242276	8.95749968679916e-06	3.77199127197726e-05	2.62836318621747
KBTBD6	0.719108698789745	6.49908835115663	4.6039512229276	8.99890489403738e-06	3.78816893122268e-05	2.62393453576544
CABYR	0.257247749663595	3.89019542611542	4.60393336444229	8.99957802329898e-06	3.78816893122268e-05	2.62386270778763
C6orf141	0.360044382592893	4.7186509962951	4.60315689909395	9.02889191660355e-06	3.79973517685937e-05	2.62073991436221
YIPF1	-0.46158872468008	7.862840737202	-4.60263144501007	9.04878165494139e-06	3.80733144769916e-05	2.61862686176231
MRPL18	0.487607692244589	10.2697472536117	4.60231910369064	9.06062458412905e-06	3.81153957353087e-05	2.61737090236149
CELF3	-0.270928638401267	5.97621042991556	-4.60097124511016	9.11190266216594e-06	3.83233183090527e-05	2.61195173876137
RAMP1	0.613266569482973	6.48878944609743	4.60045366324876	9.13166795105949e-06	3.83986451814462e-05	2.6098710767379
TSC22D4	-0.276195018567785	6.0582406106873	-4.60038945885671	9.13412265611959e-06	3.84011652678666e-05	2.60961298932986
MIR4723	0.310532692440479	7.50917152773568	4.59989880375026	9.15290275414736e-06	3.84723046918334e-05	2.60764075311412
AL441883.1	-0.243696776632712	4.99978749012455	-4.59980467195006	9.15650996021266e-06	3.84796521109688e-05	2.607262399012
POF1B	-0.538783222830659	8.97434382595002	-4.59941010680059	9.17164495034262e-06	3.85354314935528e-05	2.60567654336703
MCM9	-0.610530323416424	7.0788154856684	-4.5986535492638	9.20073305625531e-06	3.86498015151849e-05	2.60263603304794
S100A10	-0.254145507779761	13.2711296187811	-4.5982708955633	9.2154792072933e-06	3.8703890656118e-05	2.60109833721306
SNHG8	0.646209821758095	9.61128697821837	4.59707164193178	9.26184223415831e-06	3.8890717938806e-05	2.59627974687378
TRIM59	0.774442357441754	6.39324647827554	4.59668082667603	9.27699969574911e-06	3.89464630229045e-05	2.59470965663368
MADD	-0.29643172185639	7.36221558289179	-4.59622210438234	9.29482142563723e-06	3.90133682917083e-05	2.59286687827853
SPINK13	0.174529627071847	3.51265736044227	4.59575973752228	9.31281818983194e-06	3.90809809559918e-05	2.59100959741221
LOXL3	0.280434115209208	5.20375253369027	4.59431230750592	9.36937440941488e-06	3.93103470812203e-05	2.58519631625292
CRIPT	0.50936216696021	8.88613763130805	4.59386828207824	9.38679040478657e-06	3.93682288651786e-05	2.58341325982686
RASSF5	-0.515729230579874	7.99245273481253	-4.59386359495709	9.3869744141497e-06	3.93682288651786e-05	2.58339443861238
CCL2	1.40630735748093	7.36975322261542	4.59309423467149	9.41722558358144e-06	3.94870984407182e-05	2.58030525300734
PPP4R4	0.255614051550016	3.42962637683714	4.59102286645458	9.49914001859997e-06	3.98225037401182e-05	2.57199007417396
HMX2	-0.226133568787164	3.67296233029249	-4.59078014992518	9.50878339200002e-06	3.98548582147073e-05	2.57101590993106
ISOC1	-0.433271598733493	9.75261908512137	-4.5899383171031	9.54230353500865e-06	3.99834528210804e-05	2.5676374365847
AGK	0.393203561402955	8.14361162161425	4.58989822767943	9.54390265933141e-06	3.99834528210804e-05	2.56747655979284
MIR194-2	0.296621296800245	6.28734110041118	4.5898642118257	9.54525971826633e-06	3.99834528210804e-05	2.5673400567446
KDM4D	0.241071374935314	4.50769641100059	4.58868770755066	9.59231101672489e-06	4.01724122041997e-05	2.56261929759036
APOH	-0.284210253679922	4.73559899115031	-4.58796094103046	9.62148795865071e-06	4.02864528181658e-05	2.55970357508804
ESPL1	0.706211576090021	7.4285499589957	4.58669093954421	9.67267947617637e-06	4.04926066178039e-05	2.55460926792127
PIH1D1	0.272257767936376	9.28980565138869	4.58469390944523	9.75370828393124e-06	4.08235592219464e-05	2.54660078401897
ZNF204P	-0.825676196771253	5.37571190971245	-4.58458555358371	9.7581234704721e-06	4.08337811298749e-05	2.54616632998509
EFHD2	-0.348601167781901	9.01387246311041	-4.58427306590532	9.77086724013951e-06	4.08788435959506e-05	2.54491344999791
NID1	0.885661611872912	7.13804440292335	4.58367135306157	9.79545134977997e-06	4.09734148315271e-05	2.54250113734875
CDIP1	-0.391462245492296	6.10373342409549	-4.58353356992215	9.80108913267845e-06	4.0988713230763e-05	2.54194878743819
MTFR1L	-0.386773444317408	7.59610040710182	-4.58271413815155	9.83468322396944e-06	4.11208967043425e-05	2.53866407602252
ERBIN	-0.506716488961912	9.66334357199563	-4.5821064551415	9.85966802146741e-06	4.12170367683925e-05	2.53622844706934
GPN2	-0.397608174841725	7.36930030279323	-4.58189872312118	9.86822293285089e-06	4.12442585756187e-05	2.53539590021766
TYSND1	0.357661081738997	6.48070980094365	4.58185158062192	9.87016537300283e-06	4.12442585756187e-05	2.53520696677453
AC010542.2	-0.37378917594661	7.37537570859003	-4.58121399577096	9.89647242479631e-06	4.13458396802603e-05	2.53265185419156
RAB8A	-0.332526087091235	9.64943886104259	-4.58052687679993	9.9248990280259e-06	4.14562331348238e-05	2.52989853100128
ARMCX2	0.750257391454952	6.66571691297081	4.58035888166542	9.9318610850228e-06	4.14769428726225e-05	2.52922541216614
FADS2	0.415149014578681	6.12134622209418	4.57930660907018	9.97557671195053e-06	4.16511017162074e-05	2.52500961046802
CCL5	-0.854788251101558	8.25268988278477	-4.57653916909765	1.00914354071903e-05	4.21240134747741e-05	2.51392564734182
TRAT1	-0.586018416528268	4.00698934993266	-4.57650411626616	1.00929111862301e-05	4.21240134747741e-05	2.51378528815896
ERCC6L2	-0.644372427897594	7.35438731377825	-4.57593991913186	1.01166934392264e-05	4.22147588934817e-05	2.51152623008002
RNF5	-0.344379129600261	9.8477551688815	-4.57503684039049	1.015487294456e-05	4.2365532218012e-05	2.50791071474205
EPHB3	0.614159345776377	9.3977377121993	4.57438424109543	1.01825494138055e-05	4.24724355537145e-05	2.50529833615449
MIR6890	-0.313822469424991	11.5592115308294	-4.57394214349268	1.02013399312149e-05	4.25422390804664e-05	2.50352876140919
ZCCHC2	-0.668138254040336	6.99873356223933	-4.57324421515411	1.02310721671442e-05	4.26576351014067e-05	2.50073543808611
PDZK1IP1	0.86661062322317	9.69214383101573	4.57176015279555	1.02945724390657e-05	4.29137494000691e-05	2.49479682239729
CADM1	-0.561195534715969	7.18911911393375	-4.5707570302301	1.03377093976877e-05	4.30848915432826e-05	2.49078354738126
SEC31A	-0.392060698741538	10.9252001467987	-4.57035518038147	1.03550388990483e-05	4.31484276411523e-05	2.4891760180011
SLC2A11	0.386105656576749	5.38301481510859	4.56968699891899	1.03839158364812e-05	4.32600455047609e-05	2.48650330954602
FAM167B	0.359460373210365	5.61958122403827	4.56868207251993	1.04274922966155e-05	4.34328452531798e-05	2.48248417935626
LGALS12	0.209619802266804	4.44944472734975	4.56844904854933	1.04376220477256e-05	4.34662904470377e-05	2.48155231114608
RIOX1	0.321759634827041	7.64130200416495	4.56664205842574	1.0516496359778e-05	4.37859435039882e-05	2.47432732070549
HENMT1	0.627977722414422	8.11666138161593	4.56539802969497	1.05711315441902e-05	4.40045674919759e-05	2.46935449104821
ZCCHC10	-0.631729684710264	8.54781406967037	-4.56505966595172	1.05860390896508e-05	4.40577621231656e-05	2.46800210466793
AMIGO3	-0.389191208608189	8.47832634435409	-4.56486250578629	1.05947348729091e-05	4.40850879904703e-05	2.46721412118088
MIB2	-0.45135419730057	6.33058993782914	-4.56348123406337	1.06558496459245e-05	4.43304764063716e-05	2.46169435124001
FHL2	0.484773420283085	10.5296895426161	4.5629263982061	1.06804941437672e-05	4.44240730091539e-05	2.45947749484301
ESAM	0.576609603529659	5.76623793713096	4.56213378130869	1.07157957170621e-05	4.45619497601033e-05	2.45631092945303
DNASE2	0.395708275301916	8.11010100288274	4.56197305990958	1.07229676406456e-05	4.45828166449261e-05	2.45566888523777
ATP1A1-AS1	-0.4143535075456	6.14048448640342	-4.56008598298038	1.08075224197024e-05	4.49253447520748e-05	2.44813172070255
KCNH8	0.333414818403647	4.09469673583854	4.55922793317432	1.08461816723578e-05	4.50769923840941e-05	2.4447053590187
FBXW2	-0.53398935641631	8.82209490925794	-4.55884328860998	1.08635550232625e-05	4.51401321655219e-05	2.44316955404182
PRELID3B	0.414518606205316	9.96833899876715	4.55828434977852	1.0888848627872e-05	4.52361501507561e-05	2.44093800128683
NFS1	0.499202023556294	7.30015314774585	4.55654125393847	1.09680941263909e-05	4.55562199746966e-05	2.4339800376382
RUBCN	-0.351427745211033	7.28303753851628	-4.55618769956397	1.09842353165043e-05	4.56141088173532e-05	2.4325689876267
SLC2A12	1.2255374133774	6.65559438765973	4.55582022237437	1.10010364232284e-05	4.56747143132513e-05	2.43110245785907
UBL5	0.471012607917508	10.8726541262583	4.5555895582686	1.10115950775754e-05	4.57019882247741e-05	2.43018196760138
TRIM38	-0.363606179408092	8.09688719670281	-4.5555802405	1.10120218039788e-05	4.57019882247741e-05	2.4301447847624
KCNAB2	0.376148533601769	6.14919293701754	4.55532979895303	1.10234972683042e-05	4.57404416523842e-05	2.42914541146047
HIPK2	-0.79985594660617	9.01619807264004	-4.55499351516134	1.10389242484818e-05	4.57952726339605e-05	2.42780355399828
NRG1	-0.30751754064123	5.99534483853798	-4.55470262503675	1.10522855955315e-05	4.58415140221875e-05	2.42664288851773
KDM7A	-0.485854182740015	8.4610561662986	-4.55418891183243	1.10759199007753e-05	4.59303374446698e-05	2.4245932837125
RO60	-0.449382903203952	10.488652395267	-4.55386266909001	1.10909545902657e-05	4.59834709845212e-05	2.42329173535795
GPRASP1	-0.532544042498198	4.15574260430491	-4.5538007020087	1.10938125275876e-05	4.59861081280753e-05	2.42304452501105
PRPF18	-0.36071019063872	8.30233021493429	-4.55355108348351	1.11053321921583e-05	4.60246416461956e-05	2.42204872688969
FCRL3	-0.514995937693702	3.98453663967313	-4.55247047779773	1.11553343710225e-05	4.62226137091197e-05	2.41773835952687
RNASEH1	0.328232426038145	8.42208425210026	4.5521903513322	1.11683318853738e-05	4.62672067717338e-05	2.41662110370035
STOX2	-0.273837514395283	4.86699927636788	-4.55037445103589	1.12529422970433e-05	4.66083943810097e-05	2.40937981813123
CENPB	0.422374160467479	6.77491841603493	4.55001263882733	1.12698743520063e-05	4.66668538179344e-05	2.40793727389418
MAGED4	0.424294462698611	5.09331639337311	4.54997651894285	1.1271566035457e-05	4.66668538179344e-05	2.40779326873067
DNA2	0.78454079436472	6.06068827550949	4.54986869857701	1.12766172850054e-05	4.66784295895513e-05	2.40736340839615
TMEM255A	-0.639102251444795	3.26729945829711	-4.54873638204813	1.1329796933904e-05	4.68864678939543e-05	2.40284952722815
CD93	0.923875159824201	7.67092428874202	4.54870219881247	1.13314061170971e-05	4.68864678939543e-05	2.40271327181336
ADAMDEC1	-1.7018824902711	9.69605961162207	-4.54845131772323	1.13432231461508e-05	4.69259823017953e-05	2.40171327563063
CREB3L1	-0.799191493069795	9.21626134139372	-4.54561863145641	1.14774760771547e-05	4.74718869642026e-05	2.3904252320237
TRIP6	0.765288977307235	7.85370105295855	4.54539087327727	1.14883368061079e-05	4.75073140611421e-05	2.38951786133513
RNF186	-0.816500934098721	9.52002211792412	-4.54520945089659	1.14969950874916e-05	4.75336211198191e-05	2.38879511318541
MAL2	-0.396061698535437	11.2011156338739	-4.54503001652194	1.15055646823541e-05	4.75563190523943e-05	2.38808030607596
ZDHHC17	-0.518456665047715	7.01324767438766	-4.54499829029207	1.15070805341059e-05	4.75563190523943e-05	2.38795392148413
KMT5A	-0.496175963661617	9.21833209703578	-4.54453076133995	1.15294410066554e-05	4.76392175114289e-05	2.38609155000777
EFNB2	-0.668547515227083	10.3795447918989	-4.54421731585513	1.15444555987308e-05	4.76917360333196e-05	2.38484304043881
GNB5	0.38955232628946	6.20323828177791	4.54398466261851	1.15556122904374e-05	4.77282992566718e-05	2.38391638257985
CD83	0.426837516326488	6.85858672697747	4.54342898969641	1.15823012129932e-05	4.78289880696968e-05	2.38170328106905
ISY1	0.354159826006923	7.66024377640791	4.54214456457709	1.16442197452411e-05	4.8075087984691e-05	2.37658852391582
CCDC113	0.968125234528605	5.3575892341053	4.54118247317005	1.16908084534114e-05	4.82578106422529e-05	2.37275805348037
JKAMP	-0.484922276821246	9.0300983348704	-4.54108735072285	1.16954244544426e-05	4.8267238271904e-05	2.37237936602062
AGTR1	-0.762311273412339	4.12005333199213	-4.54075459759532	1.1711585776784e-05	4.8317021064702e-05	2.37105470509452
PTCD2	0.493131725760069	6.91785822126154	4.54074286315023	1.17121560941977e-05	4.8317021064702e-05	2.37100799262854
PRR15	-0.478547170295684	10.179862521557	-4.54048672113268	1.17246117815425e-05	4.83587664492994e-05	2.36998836530366
CSTF1	0.6063227454431	7.35433051083458	4.539535343729	1.17709873431018e-05	4.85403715959709e-05	2.36620158420926
KLHDC7B	0.275127681236042	5.18032712152492	4.53756200969695	1.18677435212792e-05	4.89246460676046e-05	2.35834899049172
RAD51D	0.317301184804037	5.7055861308782	4.5375047934638	1.18705603472439e-05	4.89246460676046e-05	2.35812134504658
ADCY6	-0.579027819629427	7.33182965735401	-4.53749048155744	1.18712650409001e-05	4.89246460676046e-05	2.35806440279667
DAB1	-0.369773750576185	8.63405186395632	-4.53714369828636	1.18883523888026e-05	4.89853134364022e-05	2.35668471023496
ASAH1	-0.471415667805193	11.5086961730178	-4.53661000229648	1.19146959917404e-05	4.90840889611964e-05	2.3545615315948
CLDN14	0.239917566958013	4.33318900713698	4.53645152755929	1.1922529247126e-05	4.91065846423419e-05	2.35393111475993
ESYT1	0.448872217456568	8.72685962932318	4.53635082860248	1.19275092807193e-05	4.91173218430256e-05	2.35353054013606
ART3	0.872376169984739	4.90385661864843	4.53618014660818	1.19359548838441e-05	4.91423231014364e-05	2.35285159226275
TECTA	-0.21515669363732	4.65560537598244	-4.53518952614087	1.19850862547418e-05	4.93347912120906e-05	2.34891142787093
TMEM204	0.53162267612048	6.60573631214623	4.53436423646392	1.20261666372312e-05	4.94940486957195e-05	2.3456293546179
POGK	0.424513071303693	8.39799343436329	4.53385771281306	1.20514470289494e-05	4.95882304489396e-05	2.34361519556483
ARL16	0.494939847249015	6.59860184777133	4.53373251415521	1.205770353716e-05	4.96023066658178e-05	2.34311737707886
FAF1	0.335028531503168	8.79317251364909	4.53369335302288	1.2059661165502e-05	4.96023066658178e-05	2.34296166558042
RSPO2	-0.506585634504782	3.08322042770775	-4.53350076641548	1.20692928499384e-05	4.96132582161111e-05	2.34219592228687
VRK2	0.456572619795282	8.17004853454831	4.53349684077633	1.20694892569972e-05	4.96132582161111e-05	2.34218031381318
ADCY7	-0.352653716599792	6.27000657326815	-4.53349632319416	1.20695151528298e-05	4.96132582161111e-05	2.34217825588976
CDC42EP3	-0.494469583414232	8.05612059947702	-4.53279846550884	1.21044793617578e-05	4.97471027304014e-05	2.33940371148949
RPH3AL	-0.486062744148718	7.17786499117325	-4.53193010505296	1.21481225206948e-05	4.99165558488822e-05	2.33595172904838
DBN1	0.51639690637906	6.54917360976489	4.53128725872917	1.21805291996373e-05	5.00397802391612e-05	2.3333965496722
VRK3	-0.272103687588743	8.61889605038328	-4.53100687391814	1.21946898364834e-05	5.00880126107752e-05	2.33228216398578
USP51	-0.312331229278092	4.35901110120107	-4.53013479579937	1.22388350597802e-05	5.02593589746571e-05	2.32881643182531
MRPL12	0.645132258216403	9.01948866520301	4.52986609441806	1.22524679407796e-05	5.03053618270811e-05	2.32774868452247
MDFIC	-0.833741751801069	7.70480527829007	-4.52896905894581	1.22980862017219e-05	5.04810033627842e-05	2.32418445000441
PICK1	-0.230027174766888	6.86742042214381	-4.5289290308715	1.23001256200667e-05	5.04810033627842e-05	2.32402541686131
MAGOH2P	0.307522331062353	5.29247862746257	4.52707732353112	1.23948268188165e-05	5.08595818138473e-05	2.31666966245624
PCLAF	0.711910512774358	10.8275460687344	4.5263952748795	1.24298854205479e-05	5.09933277599762e-05	2.31396084948309
EPG5	-0.625078306408708	6.37774997858531	-4.52614643535625	1.24427000339414e-05	5.10357833140082e-05	2.31297263888449
ETV5	0.448072322414871	6.30383946633331	4.52568345655561	1.24665761871123e-05	5.11235837813876e-05	2.31113413048909
STRN3	-0.544101067870271	7.79052227111349	-4.5254558053632	1.2478332517799e-05	5.11616577101595e-05	2.31023016975425
SEC61G	0.917842807935898	9.63039716887968	4.52530792830771	1.2485974889466e-05	5.1182852502927e-05	2.30964299563565
CTC1	-0.349699489545071	6.74003156578966	-4.52491114347482	1.25065032634264e-05	5.12568510976506e-05	2.30806755678093
AAGAB	-0.64890904140226	7.8116239244155	-4.52460436135121	1.25223974867201e-05	5.13118314754794e-05	2.30684954583629
PCYT1A	-0.599168284057201	8.04342599025149	-4.52416465486283	1.25452124153435e-05	5.13951427870872e-05	2.30510389605752
MAP4K4	0.431417011120369	7.21177053288036	4.52343134276176	1.25833507490903e-05	5.15340929697899e-05	2.30219290533479
ZC3HC1	0.355323962619448	7.60584934361505	4.52341678332238	1.25841090916229e-05	5.15340929697899e-05	2.30213511307641
UBE4B	-0.461862189908093	8.27258666228707	-4.52269504958907	1.26217565693628e-05	5.16780406955692e-05	2.29927043730723
LCOR	-0.805814060507073	9.02590858577919	-4.52124496364354	1.26977252610165e-05	5.19788013701064e-05	2.2935158537494
ZNF43	-0.660048929884905	6.93382769215289	-4.51892420139071	1.28202259638488e-05	5.24698866469801e-05	2.28430892533766
SLC29A2	0.347925045172947	5.68310060684563	4.51882631080305	1.28254180484153e-05	5.24807586690494e-05	2.28392065184014
SNRNP40	0.677877006585657	7.08234827944783	4.5183063347485	1.28530314047755e-05	5.25833546125001e-05	2.28185832332083
BTBD18	-0.257287268920546	3.26533718887559	-4.51711215755694	1.29166653636805e-05	5.28332456585168e-05	2.27712265398604
R3HCC1L	-0.333943233477903	6.19114654922413	-4.51656991131499	1.29456601206793e-05	5.29413806594942e-05	2.27497261456632
RASA3	0.514825214728337	6.57603762218781	4.51644437777856	1.29523815337718e-05	5.29584039123813e-05	2.27447489409099
CXCL17	0.329358520258467	4.91762107219753	4.51476076113007	1.30428527668604e-05	5.33177807062433e-05	2.26780062716895
PFKL	-0.285218245452686	8.84477685779291	-4.51465556801933	1.30485256218341e-05	5.33304373608018e-05	2.26738367811606
PTAR1	-0.815515641815836	8.76753148148785	-4.51280834787286	1.31485309503193e-05	5.37285577648092e-05	2.26006312758199
LPGAT1	0.611047124147381	8.48863251855565	4.51237383443996	1.31721618653408e-05	5.38144954849897e-05	2.25834147408004
UBB	-0.147809473493682	13.8485286940535	-4.51177009637981	1.32050639877292e-05	5.39382690653308e-05	2.25594951620542
FOXP4	0.605395613685265	7.45439026213771	4.51100157855636	1.32470607783527e-05	5.40991351479017e-05	2.25290506338906
LIN7A	0.617209732770416	4.23642562486396	4.51053431080224	1.32726582145725e-05	5.41929783126864e-05	2.25105419142756
MRC2	0.56824661758073	7.12030494066502	4.51030714203046	1.32851199831748e-05	5.4233161398771e-05	2.25015441616284
LRBA	-0.609840175295107	9.61237541813102	-4.510011000962	1.33013822901825e-05	5.42888403194452e-05	2.24898150502999
SEMA5A	-0.601580714133156	8.42362737237893	-4.50957987592455	1.3325091416503e-05	5.43748850645431e-05	2.24727407319198
ZNF654	-0.700712341154444	6.81945494414463	-4.50902774560657	1.3355514550578e-05	5.44882879269292e-05	2.24508759016811
MKX	0.310476863540014	3.4582535339939	4.50897799670085	1.33582590686303e-05	5.44887441748997e-05	2.2448905901606
GSTP1	1.10423539205524	10.533451508697	4.50884112236744	1.33658128758926e-05	5.45088136142559e-05	2.24434859180859
PCSK2	-0.3148721687102	4.15504982159335	-4.5084744815043	1.338606730519e-05	5.45806609565637e-05	2.24289681928651
ADGRB3	-0.283086706078036	3.16998142729579	-4.50665516971188	1.3487010358788e-05	5.49814168595303e-05	2.23569428028854
MTHFR	-0.376202350505245	6.68841133204005	-4.50626821219433	1.35085748006192e-05	5.50584822072499e-05	2.23416262234709
GPR171	-1.01787035905286	5.12046250094381	-4.50591505053452	1.35282848609614e-05	5.51279605763573e-05	2.23276482179208
ZMYND15	0.243419034960061	4.45911342571203	4.50312760534656	1.36848286878374e-05	5.57549014472776e-05	2.22173511258718
NDUFAF4	0.439301017876845	9.15842540361855	4.50281589452648	1.37024426064229e-05	5.58156769583026e-05	2.22050201592602
RASL10A	0.265845518211703	4.96389997401366	4.50275814981981	1.37057079982133e-05	5.58179926090162e-05	2.22027359072805
BIK	0.491452170929817	9.23809133195034	4.50240101639989	1.37259201192976e-05	5.58893111762939e-05	2.21886089946586
RRS1-AS1	-0.192161656001377	2.75065127168496	-4.50233050573511	1.37299140951285e-05	5.58945775033192e-05	2.21858199462834
FAM98B	-0.539666251040023	9.29589987844089	-4.50149661471957	1.37772336867413e-05	5.60684288552239e-05	2.21528378931005
ZNF440	-0.498611363131856	6.39628702073835	-4.50148248438169	1.37780368728641e-05	5.60684288552239e-05	2.21522790496849
FAM120C	0.425107233066571	5.41056558654353	4.49986724111802	1.38701473201353e-05	5.64321680921646e-05	2.20884061939123
ZNF334	-0.2211098814128	3.53142610595946	-4.49965159604185	1.38824894501773e-05	5.64712822622485e-05	2.20798800745663
MRPL9	0.427484343162106	10.1353156021883	4.49755370053273	1.4003113023394e-05	5.69507624769477e-05	2.19969500859426
BCCIP	0.381571008921684	9.20872091536747	4.49733723889935	1.4015616332423e-05	5.69904147803848e-05	2.19883949972535
RNF216	0.268954718460967	6.55592709343627	4.49728037708828	1.4018902581789e-05	5.69925803840675e-05	2.1986147732034
FAM13A-AS1	-0.591231695883748	5.11178219084684	-4.49716760561623	1.40254222489508e-05	5.70078877232001e-05	2.19816908953427
RBM7	0.327009574065332	9.65927928719997	4.496529017471	1.40623961539836e-05	5.71469493813075e-05	2.19564548680877
AGAP3	0.245544071054975	7.43674097111672	4.4947587819887	1.41653835396895e-05	5.75541702239797e-05	2.18865119873695
RNF149	0.50573102673328	10.0258825460412	4.4942521379212	1.41949921993638e-05	5.76631508440102e-05	2.18664980496113
LINC01558	0.633914339937974	4.52067918016092	4.49398753806558	1.42104793090379e-05	5.77147351371973e-05	2.18560462493746
SHFL	0.32709788317258	7.48514855491486	4.49354453877038	1.42364446457143e-05	5.78088473283007e-05	2.18385486381961
H3C1	-1.05575727488458	5.85988463284848	-4.49218706660569	1.43162945818847e-05	5.81104139816148e-05	2.1784939222988
LINC01023	-0.504946098314161	4.81341692330304	-4.49218653255751	1.43163260807003e-05	5.81104139816148e-05	2.1784918134711
DEFB1	-1.15180222169429	6.20246097849147	-4.49208364985735	1.43223954739827e-05	5.81236508088273e-05	2.17808555798503
MRE11	0.737404887303955	6.97897429047165	4.49198846694046	1.43280128392039e-05	5.81350483695359e-05	2.17770971307227
NFATC2IP	-0.412904347197131	8.02613221894106	-4.48958534263447	1.44705423108067e-05	5.87018451992878e-05	2.16822258357211
H2AC6	-0.765488891529237	9.60267427104559	-4.48877379592221	1.45189830236444e-05	5.88868100412242e-05	2.16501959878918
SAA2-SAA4	0.454515740303979	5.08299484045584	4.48775648298579	1.45799264962795e-05	5.91224017816414e-05	2.16100511979794
ZNRF3	0.796091415712123	8.7140314090442	4.48755210539017	1.45921997007881e-05	5.91605792766329e-05	2.16019869602799
NEMF	-0.543577020377898	8.08494909227253	-4.48322036140586	1.48546813174974e-05	6.0212953237024e-05	2.14311321671875
CLCA2	-0.634334189500224	4.35676222439805	-4.4830656720131	1.48641383223028e-05	6.0239489104504e-05	2.14250331342717
LRCH3	-0.541985835074478	6.37777717869674	-4.48265896748483	1.48890300639586e-05	6.03285542744225e-05	2.14089985049154
C12orf29	0.563758477704111	9.33884953871351	4.48258500954749	1.48935608618276e-05	6.03351006375504e-05	2.14060827760706
IL18	-0.652642984380233	8.20120729168845	-4.48165393077556	1.49507141799257e-05	6.05547810923526e-05	2.13693788928228
QRSL1	0.505384649120438	8.07987710678407	4.48114407878645	1.49821003882422e-05	6.067003164458e-05	2.13492825512417
POTEKP	0.613777879314964	6.44971427956927	4.48073728522954	1.50071878914791e-05	6.07597354831659e-05	2.13332496020215
RC3H1	-0.468636903257915	8.42078601273423	-4.4798612116397	1.50613540184063e-05	6.09671120905449e-05	2.12987246568192
PRDX5	0.629162347495784	12.0112671410989	4.47953629190457	1.50814910854477e-05	6.10366877191065e-05	2.12859212794713
TRIM52	-0.425560484887824	5.83622899833553	-4.47898695198577	1.51155957138366e-05	6.1162753565841e-05	2.1264276278436
EIF2A	0.291711874828239	11.1334408767572	4.47852143313977	1.51445546268425e-05	6.126795291473e-05	2.12459355507013
LRPAP1	-0.372382810952796	8.82739408126949	-4.47846707720718	1.51479394733644e-05	6.12696703694008e-05	2.12437941042859
AFF4	-0.637709207043644	8.6955614001293	-4.47728800793512	1.52215419473248e-05	6.15553446040993e-05	2.11973474527448
TMEM208	0.502934258909162	8.99752966027213	4.47626062223065	1.52859564538208e-05	6.18037586881675e-05	2.11568835491142
WNT2B	-0.669252330564813	5.97931702340341	-4.4750210963262	1.53640211515351e-05	6.2107255033852e-05	2.11080737759519
POM121	0.496951149880324	9.20432159457551	4.47415189988052	1.54189915973518e-05	6.23172952724838e-05	2.10738528454133
CMPK1	-0.465861018716618	11.7637685063683	-4.47346219345461	1.54627453380449e-05	6.24819289850675e-05	2.10467021489173
ADGRA2	0.563748884232482	6.4295642320531	4.47335655587696	1.54694573489162e-05	6.24968492583485e-05	2.104254394328
HSP90AA1	0.269185125896778	13.0372414792457	4.47241970517604	1.55291059912336e-05	6.27255867877757e-05	2.10056699927464
RNF121	-0.279449219689413	5.62705852462988	-4.47204271097444	1.55531714095175e-05	6.28105343732263e-05	2.09908333464704
CCDC28B	0.420713477535031	5.27053433965516	4.47185436466328	1.55652079449215e-05	6.2846880381592e-05	2.09834213117904
AL513534.2	-0.294175293137096	3.25392069397369	-4.47164113630867	1.55788454304073e-05	6.28896750288942e-05	2.09750303732475
MAPK1IP1L	-0.384905142333778	10.8644582509373	-4.47159358255389	1.5581888403842e-05	6.2889692725101e-05	2.09731590844131
RNF182	0.556050109811128	3.44065029750322	4.47145034998324	1.55910573415391e-05	6.29144304538575e-05	2.09675228273109
MYO1B	0.384393541127606	9.15179470975494	4.47034405210558	1.56620515476663e-05	6.31885927645319e-05	2.092399417562
USP11	0.668674361461234	7.94815279484116	4.46980267601014	1.56969065185255e-05	6.33168727760519e-05	2.09026960341653
EIF4A1	0.425702046496626	12.1799911412408	4.46876565060276	1.57638811991655e-05	6.35746393568059e-05	2.0861904123228
SAMD12	-0.59600626144052	7.92895209874469	-4.46804669947551	1.58104750000622e-05	6.37501268412795e-05	2.08336280235181
APBA3	0.258823953035249	6.84761390005	4.46710781500929	1.5871521985273e-05	6.39838119456945e-05	2.07967072018239
WDR5	0.363434199513399	6.9419726946805	4.46685315607319	1.58881192018658e-05	6.4038247930091e-05	2.07866939705455
CYB5A	-0.384403509238563	10.7247596207105	-4.46575969417823	1.59595749801816e-05	6.43137311847388e-05	2.07437037762261
MIR6741	0.683374242542574	7.63331742291371	4.46485708844047	1.60187917362095e-05	6.45397960997329e-05	2.07082232194327
PXDC1	0.550688628667279	7.41733404835952	4.46469087603847	1.60297193873555e-05	6.45712538264105e-05	2.07016901625525
RTP5	0.295380530576304	5.60175338251164	4.46455719143191	1.60385137041132e-05	6.45941074399748e-05	2.06964357595296
LAMTOR5	0.317991546041851	10.8607896004912	4.46441445691812	1.60479084894489e-05	6.46193700401018e-05	2.06908257860633
GANC	-0.563144515921622	6.93077053330461	-4.46433335365024	1.60532490673264e-05	6.46283010983183e-05	2.06876381999689
CSGALNACT2	0.646026784153476	7.5686092856421	4.46408870865052	1.60693690928805e-05	6.46806169030237e-05	2.06780232301394
NUDT21	0.356272078576833	9.62342564304528	4.46367231347245	1.60968418474578e-05	6.4778599206073e-05	2.06616590992476
USO1	-0.465097666469672	10.2132290305303	-4.46221680153231	1.61932288637347e-05	6.51538214993617e-05	2.06044672532175
KYNU	0.634365362245831	6.33191844750992	4.461216362667	1.62598020505574e-05	6.54089646336998e-05	2.05651649090815
SRRT	0.315161999751556	10.0514531460632	4.46009614186587	1.63346587904768e-05	6.56973247156039e-05	2.05211648353749
SCAF11	-0.362469876921265	10.2130573902047	-4.45937345678095	1.63831269080792e-05	6.5879459416459e-05	2.04927836229133
CBX3	0.591945740255568	11.1381936046796	4.45897262232549	1.64100692360127e-05	6.59749811534101e-05	2.04770435955693
PROC	-0.384701665093439	5.42507590970761	-4.4586075374509	1.64346457576738e-05	6.60609561558698e-05	2.04627083202693
TMEM198	0.291006101285011	6.21739095587374	4.45816695213921	1.64643519607344e-05	6.61675131128778e-05	2.04454096586832
DIPK2B	0.268371193072232	4.97516299114864	4.45793423987734	1.64800633072173e-05	6.62177965966756e-05	2.04362732204049
TECPR2	-0.487944566167243	7.24608254849873	-4.45610141829133	1.66043101233095e-05	6.67040773723092e-05	2.03643280489
HSPA6	0.762395849266475	5.649412891052	4.45586946011051	1.66200986996175e-05	6.67545474065562e-05	2.0355224411259
AREL1	-0.421044937273563	7.39427698813561	-4.45572199861928	1.66301433989091e-05	6.67819320774584e-05	2.03494371926755
NOP53	-0.357322475157764	12.2332067982097	-4.4552182552471	1.66645012182418e-05	6.69069217679828e-05	2.03296685627419
MAP4K3	0.470217339102614	7.98348393296513	4.45474670924313	1.66967249435902e-05	6.70232963843067e-05	2.03111650028898
KHSRP	0.475550947862038	8.5596953118634	4.45201639672393	1.68844871737071e-05	6.77638609723125e-05	2.02040561603605
KLHDC7A	-0.414511260834491	5.31118219245559	-4.45153440600737	1.69178438711469e-05	6.78845704926573e-05	2.01851530643546
RNF135	-0.567845796102786	9.82223139195191	-4.45146795232003	1.69224478456429e-05	6.78878364679937e-05	2.0182546952347
LNX1	-0.778055131411019	8.75000989779067	-4.45142797688547	1.69252179627409e-05	6.78878364679937e-05	2.01809792512845
PTRH2	0.513354284070285	9.04155886753418	4.45099050997537	1.69555609897226e-05	6.79963661701782e-05	2.01638239789335
ELK1	0.230754470636084	7.83338941348779	4.45088863479019	1.69626346424504e-05	6.80115554426183e-05	2.01598291252342
ALPK2	0.264890406058576	3.73947830988889	4.45059327647454	1.69831587634352e-05	6.80806579366294e-05	2.0148247567332
CEP164	0.53693716965625	6.48823482550887	4.44962744470802	1.70504403985889e-05	6.83371349592552e-05	2.01103795449243
LINC00324	-0.502123575630565	6.28491416600838	-4.44882376370361	1.71066218586092e-05	6.85405608191236e-05	2.00788738263951
GATD1	0.493478129306314	6.51196613431873	4.44880666107979	1.71078193550559e-05	6.85405608191236e-05	2.00782034201353
PEX16	0.228265169124967	8.73480564991611	4.44842418682887	1.71346206410462e-05	6.86346513272176e-05	2.00632113110133
SLC7A6	0.752688950034074	8.28235780712327	4.44788020078888	1.71728092564836e-05	6.87743098261303e-05	2.00418899953009
EIF2S3	0.497980542752854	10.5579635883765	4.44686034377131	1.72446256418193e-05	6.90485619865999e-05	2.00019224341263
SAA3P	-0.228417700250609	3.93652566745308	-4.44672899525528	1.72538959444574e-05	6.90636353290924e-05	1.99967754727581
KLHL23	0.555938659038951	8.54610925113035	4.44671245110304	1.72550639361616e-05	6.90636353290924e-05	1.99961271895396
ADAMTS10	-0.290920605963321	5.38270143646671	-4.44593719020674	1.73098816022216e-05	6.92696480126024e-05	1.99657506135654
FOXO1	-1.05536279987914	7.82020184016154	-4.44549647576714	1.73411186377951e-05	6.93812357329298e-05	1.99484841584875
EFCAB3	0.159994162594876	2.72851729373542	4.44535909962056	1.73508666978766e-05	6.94068202640032e-05	1.99431022560735
PDCL3	0.49250049219941	8.61683205180793	4.44500384908366	1.73760993507418e-05	6.94943243018943e-05	1.99291854049598
RNF141	-0.490533703115577	9.39524766458246	-4.44477075860537	1.73926744365588e-05	6.95471759685967e-05	1.99200546019624
AP000766.1	-0.762555170412493	4.32467620855723	-4.44358031595835	1.74775645827507e-05	6.98612861768982e-05	1.987342731316
NBEAL2	0.376027309130006	6.6716260381404	4.44357451239316	1.74779794088022e-05	6.98612861768982e-05	1.98732000221727
NINL	0.445788347027196	5.58777774682485	4.44178015391842	1.76066917177106e-05	7.03621738716848e-05	1.98029365165061
DNAJC18	0.299042648777267	5.56524958678872	4.44131183113597	1.76404351493623e-05	7.04834143409945e-05	1.97846014718853
HSF2BP	0.313371200035749	4.86746449963221	4.44116100804508	1.76513154491094e-05	7.05016864335242e-05	1.97786969932765
GCDH	0.350241848616575	7.06890392748026	4.44115400234984	1.76518209933093e-05	7.05016864335242e-05	1.97784227354044
SLAMF9	0.275990063339794	5.38420806052985	4.44083769408295	1.76746609221055e-05	7.05792894279024e-05	1.97660402903894
ITGB7	-0.497491831433126	6.66922658796642	-4.44028666803152	1.77145172721465e-05	7.07248001507745e-05	1.9744471002158
MICOS13	0.576414063069176	9.70484447662256	4.43954713222558	1.77681447464582e-05	7.09252250371157e-05	1.97155259063694
VAT1L	-0.53997178588989	6.055353612353	-4.43894634225018	1.78118260746643e-05	7.10858781849841e-05	1.96920139532219
EDARADD	0.206237794724152	3.83180080020306	4.43836422924071	1.78542480540278e-05	7.12414443752099e-05	1.96692352280759
HOXA1	-0.65160429180079	5.1556992824678	-4.43734404973065	1.79288291859901e-05	7.15252462726361e-05	1.96293199464602
CCDC9B	-0.401701478224194	5.57133336422002	-4.43707630937435	1.79484522067758e-05	7.1589731224444e-05	1.9618845559977
NR2C2	-0.584192394595178	8.33324143727134	-4.4367041882231	1.79757597614292e-05	7.16848361815607e-05	1.96042884440893
ZSCAN30	-0.199735094830987	6.39518597866943	-4.43651501115498	1.79896575664857e-05	7.1726438577067e-05	1.95968883265661
GAS8	0.215103926197567	6.62739272097583	4.4338241972914	1.81884602273928e-05	7.25051158178639e-05	1.9491656591736
C2orf81	0.214902388087418	6.75322669213815	4.42980378524455	1.84894412064965e-05	7.36907307242167e-05	1.93345175977059
SNRNP70	0.546386525807248	7.62143165620904	4.42903923240232	1.85472180022039e-05	7.3906771465463e-05	1.93046470811889
TRMT6	0.690957883592765	7.90915729217064	4.428382862724	1.85969580447108e-05	7.40907104237495e-05	1.92790063271174
BPHL	0.532663635460449	7.5259163410052	4.42817209266401	1.86129575246729e-05	7.41401812717773e-05	1.92707733124884
CYCS	-0.266222994494386	12.9367756270201	-4.42739433851182	1.86721112746758e-05	7.43614945260662e-05	1.92403955724642
BLM	0.552235672087265	6.46519786204765	4.42617763126392	1.87650136017524e-05	7.47171001376434e-05	1.9192881215188
CCR9	-0.284288912237019	3.87117625511668	-4.42519033319108	1.88407260472701e-05	7.50041367571357e-05	1.9154332948724
PACRGL	0.480725232694438	6.75702309780558	4.42508987761709	1.88484460917349e-05	7.50204401462765e-05	1.91504111073639
RPS8	0.245170129079225	12.4971204693566	4.42433548347838	1.89065188827011e-05	7.5237112346715e-05	1.912096130459
GZMA	-0.908203595292361	7.49361256712876	-4.42348072857822	1.8972525452991e-05	7.54852670704644e-05	1.908759826364
ARHGAP28	-0.505419803538658	4.71780009392509	-4.42215759429584	1.90751391196403e-05	7.58789456773392e-05	1.90359629710992
DNLZ	0.903506288165714	6.37155384173761	4.42210422551808	1.90792892391467e-05	7.58808703656071e-05	1.90338805019739
NR2F1	0.509799639788412	5.68251714282388	4.42203831198944	1.9084416076128e-05	7.58866781032895e-05	1.90313085584899
ST3GAL1	0.4737149099057	5.84384271519131	4.42181803276906	1.91015592903626e-05	7.59402559801449e-05	1.90227134829073
CEBPG	-0.470251670913733	9.03664459633598	-4.42168773021297	1.91117070517558e-05	7.59660074611464e-05	1.90176293603742
MRPS26	0.585898402884416	8.63347753728346	4.42094980839874	1.91692732102193e-05	7.61801934777091e-05	1.89888394052771
TENM4	0.350539963240529	4.81948769786289	4.42059523314187	1.91969933612235e-05	7.62757096558346e-05	1.89750069828122
PGBD2	-0.262508962772091	5.70876076566226	-4.42035697237715	1.92156418869778e-05	7.63351516573473e-05	1.89657126077145
MOBP	-0.255754317771152	3.89745494308503	-4.42012679999626	1.92336738934953e-05	7.63921221595994e-05	1.89567341163903
VPS8	-0.328749557846381	7.79549054177637	-4.41918556322909	1.93075811942545e-05	7.66709531806379e-05	1.89200223522462
MAPK3	-0.39563378534397	8.99941701487142	-4.41743870349223	1.94454720459733e-05	7.72037089843677e-05	1.88519040377927
ZNF586	-0.53559197844572	7.10836830421801	-4.41725463432	1.94600568687205e-05	7.72467965116816e-05	1.88447275047362
FMNL3	0.219025230133885	4.75154119019397	4.41658802873248	1.95129638650322e-05	7.74419584112313e-05	1.88187396308178
IGFBP3	0.954709428558182	8.93953060341339	4.41628055828919	1.95374137230707e-05	7.75241280342014e-05	1.88067537839714
BCAT1	0.932344108270483	6.12666186559158	4.41553192062676	1.95970682485465e-05	7.77459309066834e-05	1.87775729638753
TRIM14	-0.703367969079821	9.39478541871461	-4.41538855900509	1.9608511868199e-05	7.77764220268521e-05	1.87719853635397
PTPN22	-0.461270236472123	4.86651460973103	-4.414829418555	1.96532058615339e-05	7.79387625438144e-05	1.87501938678548
DYNLL2	-0.383197000895484	8.92059523936133	-4.41394892457474	1.97237855004752e-05	7.82036759584934e-05	1.87158824544461
ZNF658	-0.729026543108693	4.82519847069065	-4.41349661337738	1.976013713018e-05	7.83328017972297e-05	1.86982586512253
DHRS7C	-0.215260526124159	4.41858290341974	-4.41261666230237	1.9831042363181e-05	7.8598828761156e-05	1.86639762756533
ATOH7	0.252325339111286	3.84142071467873	4.41197306466797	1.98830574941344e-05	7.87898987088071e-05	1.86389053870391
CD34	0.353531646925348	6.1695367642799	4.41185638339158	1.98925016420782e-05	7.88122332477206e-05	1.8634360449041
ALOX5AP	1.09011381868292	8.00577377976618	4.41143978327259	1.99262563584015e-05	7.89308570047533e-05	1.86181338991076
RAB3B	-0.435564051195519	4.96006171737816	-4.41052872554221	2.00002662704818e-05	7.91953561775756e-05	1.85826523215468
LINC01356	0.253533701681001	5.22902507657797	4.41052361034265	2.00006825501371e-05	7.91953561775756e-05	1.858245312342
FOXD2	-0.447067468254704	4.66250363567229	-4.40830970751317	2.01816367123718e-05	7.98965828301374e-05	1.84962549655811
ZC3H8	0.453415578121984	7.4919995803304	4.40632393986881	2.03452832563714e-05	8.05290356773987e-05	1.84189672909751
SOX12	0.36500437725242	4.75218142046293	4.40491901410133	2.04618330571703e-05	8.09748678363772e-05	1.83643024804291
GMEB1	-0.622620926397092	7.15679850223735	-4.40406193669531	2.05332496120011e-05	8.12269587028589e-05	1.83309606436084
N4BP2	-0.765978667095631	6.86132988561435	-4.40406032700961	2.05333839654712e-05	8.12269587028589e-05	1.83308980286224
OSTC	0.360586273095096	10.9060145651541	4.40392824985478	2.05444107534734e-05	8.12550486078041e-05	1.83257604334368
IFFO2	0.39518882952077	5.81718372169	4.40327321205686	2.05991824390221e-05	8.14561098472373e-05	1.83002822213722
PLA2G4C	0.61454120351186	4.97584470437913	4.40287836473738	2.06322658456291e-05	8.15713478905418e-05	1.82849257191153
SAV1	0.487054643765506	7.48129315639956	4.40276265241806	2.0641970811821e-05	8.15941309954657e-05	1.82804256051334
ATP13A4-AS1	-0.142652007586094	2.55320687496695	-4.40221375709774	2.06880673402416e-05	8.17607274662937e-05	1.82590800010656
PRADC1	-0.56690647193701	8.23068754401269	-4.4012165118411	2.0772070041176e-05	8.20770396415083e-05	1.82203040245649
FERMT3	-0.60519170293764	6.77422346295849	-4.40100836040257	2.07896449661614e-05	8.21308039443869e-05	1.82122112986778
ALG13	-0.513965956246016	9.48629689687577	-4.40038544708143	2.0842325122057e-05	8.23232066891629e-05	1.81879947772596
PAOX	-0.462374770304719	6.26855388936741	-4.40032491775997	2.08474509626818e-05	8.23277413803903e-05	1.81856417648108
RNFT2	0.51392334781928	5.07655081288642	4.39966902264101	2.09030723373034e-05	8.25316459681741e-05	1.81601461286892
ZGRF1	0.225549656379374	4.56420833901002	4.39683323537709	2.11452004719126e-05	8.34717173692878e-05	1.80499481516299
AP4M1	0.407245148717501	6.65286929276818	4.39649224124249	2.11744966367623e-05	8.35714257992123e-05	1.80367008568587
HOMEZ	-0.277875860046799	4.30764201604281	-4.39575916017837	2.12376107912867e-05	8.38045434789821e-05	1.80082240158225
SOX15	-0.251386078797116	5.76154573326931	-4.39562325340571	2.1249331464351e-05	8.38348100109936e-05	1.80029450584935
PELI1	-0.428806560253472	9.14240423057814	-4.3954737897524	2.12622284733445e-05	8.38697051101221e-05	1.7997139661991
ATP6V1E2	0.3875039608899	5.3432433539521	4.39484378316746	2.13166736551471e-05	8.406844410072e-05	1.79726709001881
EVX1	-0.236572752940481	5.01614822967558	-4.39462581325355	2.13355418220925e-05	8.4126825889093e-05	1.79642058121167
DGKD	-0.322120330702467	7.83044542407533	-4.3939716404109	2.13922655920114e-05	8.43344230395924e-05	1.79388022542089
TXNDC15	-0.449260791640622	9.18312126234371	-4.39232881673663	2.15353561671917e-05	8.48823589016124e-05	1.7875019050103
ABAT	-0.915774950476635	8.12717986512318	-4.39198350403988	2.15655498958226e-05	8.49851839668393e-05	1.78616144798089
DTX2	0.35877871450159	6.26706376066337	4.39189400398898	2.15733823143683e-05	8.49998655550125e-05	1.78581403405848
SIN3A	-0.744189433291392	7.22330735647502	-4.39030471352236	2.17129223788317e-05	8.5533375423426e-05	1.77964575758913
PARD3	-0.354188111402104	8.53672064397492	-4.39020728442682	2.17215048535331e-05	8.55509012280829e-05	1.7792676760043
NDST2	-0.260395373146989	7.62492784259549	-4.38964673070456	2.17709471377155e-05	8.57132008311089e-05	1.77709252586152
POMGNT1	0.399131742650433	6.9921410805025	4.38964618140503	2.17709956403894e-05	8.57132008311089e-05	1.77709039448574
FFAR2	0.443531610585703	4.14779944026583	4.38903750386761	2.18248052479489e-05	8.59087094364394e-05	1.77472874707125
KDM4B	-0.447009248136059	8.41113357248806	-4.38885956582692	2.18405598507334e-05	8.59543767314374e-05	1.77403840098711
FAM13B	-0.547158714756364	7.37343444629275	-4.38867088179435	2.18572778493442e-05	8.60038174235507e-05	1.77330638703894
BORCS6	-0.282715375254688	6.19090360581796	-4.38828970496495	2.18910888663963e-05	8.61204839893183e-05	1.7718276560871
RASGRP1	-0.569031780709773	5.63468935060008	-4.3861946679698	2.2077821926962e-05	8.68385937708727e-05	1.76370195663356
SLC12A2	0.549464487313481	10.9689317252031	4.38569612521909	2.212248271581e-05	8.69977246378717e-05	1.76176877181074
CYS1	-0.442450577202862	4.05706132002459	-4.38545092028371	2.21444806884701e-05	8.70676893634622e-05	1.76081800931563
NCLN	0.421054631697416	7.22984290590073	4.38516606706838	2.21700620234202e-05	8.71517139028922e-05	1.75971356479374
SVIL	-0.664337689637209	8.50971608184767	-4.38470983096191	2.22110936713995e-05	8.72964310134744e-05	1.7579447417437
ZCCHC24	0.745962520368971	7.49798539255674	4.38275968349476	2.23873050656315e-05	8.79722902873315e-05	1.75038562407727
RPS18	0.136166649514582	14.1627727418677	4.38260538151997	2.24013047247878e-05	8.80105929933432e-05	1.74978763196819
PKM	1.11637247799535	10.5696857386764	4.38216610136284	2.24412062723345e-05	8.81506255871147e-05	1.74808530463137
DEFA1	0.439633699513159	3.90551605447998	4.38202499539225	2.24540379795593e-05	8.81842929910701e-05	1.74753850917929
IRF4	-0.671247238253137	6.64121174722842	-4.381119352789	2.25365622090181e-05	8.84916008423538e-05	1.74402940151927
SUGT1	0.456018846690254	10.1483843666645	4.38013859854857	2.26262596871782e-05	8.88269531004416e-05	1.74022988304426
TNFAIP2	0.430931815730453	6.13350629724212	4.37946450330542	2.26881097997625e-05	8.90528747441086e-05	1.73761876262341
AC132938.1	0.254987063695245	4.49641085360698	4.37897813667804	2.27328362157203e-05	8.92028018606998e-05	1.73573500332948
UIMC1	0.28819827669132	7.0283241160579	4.37895542572423	2.27349267920564e-05	8.92028018606998e-05	1.73564704485063
FOXC2	0.291682199043976	4.67307206195538	4.37887511774003	2.27423207414731e-05	8.92148999973973e-05	1.73533601852177
GPX7	0.828507234146667	6.28085926999579	4.37830152321837	2.27951988147579e-05	8.94053875059776e-05	1.73311466017087
DPH6	0.670530242937578	7.16739191817424	4.37779880648842	2.28416400501367e-05	8.95705615986509e-05	1.73116797310511
NWD2	-0.232054076602771	3.19070413069338	-4.37748447260068	2.2870724589768e-05	8.96676239504505e-05	1.72995085418767
TREM2	0.543770765399472	6.50764246885891	4.37722560013522	2.28947041552645e-05	8.974463861771e-05	1.72894853528645
KXD1	0.374637557453733	8.29605992612692	4.37672039655966	2.29415712104187e-05	8.99113234883613e-05	1.72699258648738
SEPSECS	-0.596993768434658	6.65925732922343	-4.3753598094816	2.30682502269739e-05	9.03906806034986e-05	1.72172578933944
ATAD2B	-0.547326872626689	6.46429138755759	-4.37474012495816	2.31261693183194e-05	9.06004782095885e-05	1.71932742193095
PRICKLE3	0.390457416744446	5.38410920929434	4.37438030473608	2.31598642102451e-05	9.0715312180061e-05	1.71793492761147
SSR2	0.396131565974102	11.2233744564803	4.37403848715802	2.31919169814577e-05	9.08236718571865e-05	1.71661218419974
DCTN5	0.350766753039704	8.51764170025326	4.37279653644565	2.33087360248702e-05	9.12638875343811e-05	1.7118068299897
CD47	0.447619185118279	11.2212583672184	4.37106897517544	2.34721731828964e-05	9.18864324506161e-05	1.70512428881641
VPS29	0.370097804510618	11.0334680926479	4.37072939508883	2.3504428704824e-05	9.19953027427652e-05	1.70381096505622
C1S	0.981310377816845	9.59807139091394	4.36926671684692	2.36438511060045e-05	9.25234990245746e-05	1.69815495939042
HSPA12B	0.296246754488556	5.01704725979772	4.36914849841539	2.36551543396557e-05	9.25502323946793e-05	1.69769788585118
COL9A1	-0.410620811247696	5.17656784666429	-4.36880586398148	2.36879440424326e-05	9.2661005073942e-05	1.69637319555242
SERPINI1	0.673226901653999	6.33498577447444	4.3682315535998	2.37430028752567e-05	9.28588304061202e-05	1.69415298011273
LIN54	-0.397422340493923	3.8150363368734	-4.36686732971067	2.38742839418386e-05	9.33546296512815e-05	1.68887994936386
KDM1B	0.491464201831148	6.64027063792455	4.3664219219379	2.39172970176371e-05	9.35051560963422e-05	1.68715862175937
CCN1	1.04800983362711	7.8864494228726	4.36586474398396	2.39712086383508e-05	9.36982257201032e-05	1.68500553526363
ELAVL3	-0.315018340136	5.5223429842922	-4.36498329525119	2.40567348154499e-05	9.40147735036569e-05	1.68159980851339
C9orf62	0.229534787832526	5.10894653600753	4.36458343934156	2.40956291149735e-05	9.41489967514833e-05	1.68005502568086
SFRP2	1.88762001156354	5.81279952633542	4.36413734070958	2.41390928165035e-05	9.43010200119239e-05	1.67833171903348
BTF3P12	0.347664665402561	5.35984268531986	4.36342765138866	2.42083936933602e-05	9.45539015420788e-05	1.67559042335619
MYO7B	-0.597133696812706	7.18751649762555	-4.36206062084127	2.43424230331353e-05	9.50495705198567e-05	1.6703109981827
ATAT1	0.239408683562234	4.99935282192714	4.36203966247589	2.43444834191313e-05	9.50495705198567e-05	1.67023006755955
ENOX2	0.510774083468926	6.87160843390726	4.36144956296057	2.44025640838585e-05	9.52583683220707e-05	1.66795152354572
PCED1A	0.319474942715364	5.97709204189815	4.36128860169959	2.44184298342475e-05	9.53023274145616e-05	1.66733004681439
H2AX	0.556497352079493	9.51007493156564	4.36089170645463	2.44575936800532e-05	9.54371825784427e-05	1.66579769631148
CD1B	0.260704454339288	4.40656763450585	4.35983669456652	2.45619912928444e-05	9.58264908177191e-05	1.66172498002168
SLC47A1	-0.404253960888036	4.63684338733593	-4.35847033887379	2.4697834314243e-05	9.63383107429114e-05	1.65645149001737
PSMB4	0.275711183715716	11.9509142540332	4.35763250659811	2.47814883950629e-05	9.66464038652001e-05	1.65321847848252
PCNX2	0.407077636721832	5.57957416385992	4.35730154699295	2.48146083176618e-05	9.67573376696772e-05	1.6519415090487
IL11RA	-0.352606933504162	5.50645991281069	-4.35593845469238	2.49514652190391e-05	9.7272645627887e-05	1.64668295871456
RPSAP44	0.323219365150038	6.86399640180141	4.3552569502068	2.50201612089131e-05	9.75220859775657e-05	1.64405431741395
TPRKB	0.369619182456884	9.06843748852446	4.35510725895432	2.50352744903315e-05	9.75626202459782e-05	1.64347698326423
DDO	-0.502166200702316	5.46997602762343	-4.35480835566125	2.50654789256268e-05	9.76619385022022e-05	1.64232420874317
CCDC124	0.730535405145888	6.63311650451823	4.35433276224469	2.51136102572828e-05	9.78310542998273e-05	1.64049012196058
AL161668.3	-0.279881959911917	4.53647373826951	-4.35301338521228	2.52476002079219e-05	9.83345091274669e-05	1.63540285770296
COA6	0.353308817344871	8.85037461059188	4.35264086336089	2.52855560419339e-05	9.84638106114592e-05	1.63396669915773
GTF3C6	-0.587335014522264	11.0192591340407	-4.35200729001295	2.53502360965857e-05	9.86971099494044e-05	1.63152434284146
PTOV1	0.35106248678464	8.09802061289804	4.35183357998296	2.53679975110228e-05	9.87476856282938e-05	1.63085475722767
FRMD1	-0.261664025693265	5.22371314587638	-4.3517508975879	2.53764557786144e-05	9.87620355866835e-05	1.63053605547569
CHPT1	-0.361201027301092	9.9977373979288	-4.3512450475292	2.54282624163581e-05	9.89450549410348e-05	1.62858634254194
ASGR1	0.320236482962867	5.10196075017619	4.34974403075973	2.55825880121523e-05	9.95268466329918e-05	1.62280195273795
EXT2	0.314328845445393	9.13426059688887	4.34945509988909	2.56123972835956e-05	9.96240906932116e-05	1.62168869074948
RPS10P2	0.636767144001634	5.89854086134202	4.34936523622583	2.5621675405948e-05	9.96414535657469e-05	1.62134245409866
S100A14	-0.76471859363711	9.03766364088251	-4.34918885036285	2.563989604802e-05	9.96935804068888e-05	1.62066287112241
MARCHF6	-0.822303995411401	10.1024927562567	-4.34896255348424	2.56632907288008e-05	9.97532130387052e-05	1.61979102096835
ATP6V1H	0.301005580071305	8.61380664338442	4.34886262496523	2.5673627915111e-05	9.97532130387052e-05	1.61940603913768
ZNF596	-0.454267420952482	3.83820360304026	-4.34885472393357	2.56744454143764e-05	9.97532130387052e-05	1.6193756001327
AP4E1	-0.430326559159234	5.95291422643576	-4.34885408460805	2.5674511564825e-05	9.97532130387052e-05	1.61937313711027
APOL6	-0.382513729347522	8.03021853378571	-4.34836325534337	2.5725345595876e-05	9.99319590461422e-05	1.61748228338481
SETD7	0.397891171758026	8.9324586528178	4.3469227792523	2.58750913568164e-05	0.00010049479561119	1.61193398897812
TMEM41B	-0.735479736199807	9.62466088073994	-4.3465955188581	2.59092285297371e-05	0.000100608499602246	1.61067367398703
SP5	0.633952754833206	6.98539773469937	4.34575067206925	2.59975563423751e-05	0.000100921800002583	1.60742041491912
KLF6	-0.593460950910179	10.3704648769809	-4.34573055002375	2.59996636040862e-05	0.000100921800002583	1.60734293669943
UBE2E3	-0.286224859907785	10.0322376520257	-4.34551128755444	2.60226362944004e-05	0.000100992031386688	1.60649870312132
MORF4L1	-0.223395033102381	12.3075457769267	-4.34534171315262	2.60404164125583e-05	0.000101042088205984	1.60584580759312
DCTN3	0.415009730330802	10.2643310677473	4.34470823531168	2.61069407810231e-05	0.000101281228368292	1.60340696365949
UBLCP1	0.344072100182838	8.12623080325987	4.34352052806284	2.62321076392535e-05	0.000101747738345133	1.59883511251048
PLCB4	0.719837189631061	10.1592128776425	4.34226497618275	2.63650512116399e-05	0.000102241041753375	1.59400315042821
SETD5	0.350520902272632	8.20101299562829	4.34222618848776	2.63691685210183e-05	0.000102241041753375	1.59385389397778
DUSP12	0.343627751871063	7.91902628506012	4.34170085747444	2.64249932297539e-05	0.000102438300220307	1.59183250215269
BMP8B	-0.485579305005888	6.19680821338229	-4.34158840686679	2.64369576272277e-05	0.000102465489140586	1.59139983416273
IPMK	-1.01243248680197	6.31472748480378	-4.34103334623369	2.64960906574665e-05	0.000102675451851261	1.58926429403965
HSF1	0.290539844789397	7.47363251714663	4.34095832672562	2.65040925549123e-05	0.000102687233921569	1.58897568009802
H2AC18	0.922341395763308	9.02601664208895	4.34062515230236	2.65396584083866e-05	0.000102805785154104	1.58769394268966
C3orf14	1.05445356949926	6.39092198335958	4.33898418007604	2.67154997981281e-05	0.000103467570980887	1.58138214976893
DBR1	0.455113417043282	7.26475926075829	4.33803711685168	2.68174929563931e-05	0.000103843152800462	1.57774022514582
NIN	-0.534097256535091	7.40885016700275	-4.33793313906323	2.6828713518673e-05	0.00010386716866741	1.57734041655458
OPLAH	-0.434105882898907	6.80931094458842	-4.33785249119065	2.68374195839415e-05	0.000103881442515212	1.57703031970202
CFAP157	0.248469526079118	6.08617079981706	4.33772318116851	2.68513844704378e-05	0.000103904709070183	1.57653312264386
AP2S1	0.539190502765756	10.1582515928662	4.33770386638474	2.68534709772629e-05	0.000103904709070183	1.57645885827476
GALNT10	-0.434062472791551	7.36339044611687	-4.33754012089482	2.68711660744121e-05	0.000103953742848992	1.57582927533882
GHDC	0.436044097959289	6.5866485480416	4.33729374237783	2.68978119900568e-05	0.000104037378949394	1.57488201215941
TMED1	0.298201948654012	7.63895122529721	4.3367248919258	2.69594303500762e-05	0.000104256227570166	1.5726950838177
OCIAD2	0.409433662871432	11.1155774023998	4.3365078674325	2.69829743460319e-05	0.000104327782559279	1.5718607978332
NBAT1	-0.290334851958582	4.31744928037706	-4.33498135314349	2.71491379152788e-05	0.000104950636427442	1.56599347553886
SIRT6	-0.229799306119404	7.1537154209025	-4.33486096520174	2.71622840768686e-05	0.00010498184753295	1.56553081907034
EHD3	0.297432613989436	6.31050199919899	4.33459388741824	2.7191470359376e-05	0.000105075030251681	1.56450446197697
ZFP90	0.447894924193291	7.55392347270749	4.33443002495151	2.72093921738877e-05	0.000105124657424483	1.56387477659234
GTF2H4	0.43164984647548	6.18642783244941	4.33365961316251	2.72938051474484e-05	0.000105431109581325	1.56091450844919
RNF38	-0.636677836349543	9.22035678860777	-4.33314924302073	2.73498641842288e-05	0.000105627941597496	1.55895365995477
TMEM198B	-0.306038822007416	6.25037176432121	-4.33260345691391	2.74099356949554e-05	0.000105840193857927	1.55685693940466
PRKAR1B	0.248666613188106	6.28219688561623	4.33204706919479	2.74713045207297e-05	0.00010605737542726	1.55471970023761
WWOX	0.27986436973039	7.12052313393659	4.33090183680428	2.75980378451762e-05	0.000106526779052893	1.55032121031693
MOXD1	0.788255438507277	6.07745047233474	4.33014254645144	2.76823715981468e-05	0.00010683237832684	1.54740549979503
KRTAP4-1	0.566174405384709	5.17047725394419	4.32955306690602	2.77480152471149e-05	0.000107065747869041	1.54514214193592
IFT88	0.362718386215461	7.8026299163908	4.32860961035326	2.7853388576793e-05	0.000107452298858133	1.54152015204637
CFAP53	0.206778104605509	4.12653099472731	4.32809797765507	2.79106927447735e-05	0.000107653299988553	1.53955621549267
PLGRKT	-0.398193043666614	9.71048715930545	-4.32776944827192	2.79475485610196e-05	0.000107775370331176	1.5382952275263
TEX43	-0.193443027149679	3.15887873955248	-4.32733847412174	2.79959679570874e-05	0.000107941980031266	1.5366411394985
EFL1	-0.355632441944044	8.58668078675612	-4.32683758714389	2.80523432169201e-05	0.000108139196789085	1.53471888383602
DECR2	-0.375543462877292	8.35092838863291	-4.32509853568887	2.82489226912046e-05	0.000108876713769062	1.52804624977374
AP002026.1	-0.287494566564527	4.11485420459917	-4.3244021601045	2.83280102463403e-05	0.000109161204257774	1.52537487824939
MANF	0.296172520779708	9.98713184679445	4.32355815941699	2.84241487194783e-05	0.000109511281840477	1.5221376449034
INTS3	0.267388167104633	7.79421606623889	4.32310178375873	2.84762640410826e-05	0.000109691650262104	1.5203873815808
SPACA6	0.235644833562875	4.08348285245706	4.32271832235966	2.85201239394197e-05	0.000109840157270966	1.51891686444519
CCDC142	0.398111991790353	9.57592992001972	4.32212795926388	2.85877758944436e-05	0.000110080222825544	1.51665310660435
SOX11	0.273701916706086	4.25323160437404	4.32164822464276	2.86428639970283e-05	0.000110271829640345	1.5148137309878
LDLR	0.793014009672346	9.39109376414338	4.32147525004801	2.86627517297687e-05	0.000110327872893997	1.51415055861129
HELQ	-0.316135047047357	6.09570106521814	-4.32129808207369	2.86831353441318e-05	0.000110385803684919	1.5134713303067
AC096751.1	-0.264321173265641	3.97695458147179	-4.32062295227819	2.87609383858192e-05	0.000110664648033333	1.51088320771689
AP002478.1	0.255257686492454	3.26427333343991	4.320055812434	2.88264531046097e-05	0.000110896115224183	1.50870930733777
GFI1B	-0.24428871006849	5.15910587665087	-4.31995023685293	2.88386647718503e-05	0.00011092247626519	1.50830465047205
NR4A3	0.587169665167782	5.90723611058379	4.31952597831704	2.8887787828697e-05	0.000111089741338945	1.50667860193262
MIR4800	-0.335000219154145	7.66827039519979	-4.31948198019513	2.8892886777192e-05	0.000111089741338945	1.50650997811317
AL096829.1	0.493856304397136	11.2972933966177	4.318991329663	2.89498069330897e-05	0.000111287918665334	1.50462963825778
NLGN1	-0.221514448378846	3.04448150398636	-4.31881081107987	2.89707759033745e-05	0.000111347845658708	1.50393787100834
THUMPD1	-0.316008084530267	9.40955451111583	-4.31853735294478	2.90025684839224e-05	0.000111449342724052	1.50288999151063
CITED1	0.348119320021839	5.49167739576154	4.31769132073782	2.91011415661662e-05	0.000111807374604593	1.49964835720276
PPIC	-0.568240802002087	10.9307894965303	-4.31703469426107	2.91778682515969e-05	0.000112081354714792	1.49713278211557
CA5B	0.321116279328082	5.00327904947578	4.3166676686293	2.92208397357088e-05	0.000112218146433159	1.49572681354256
GSDMB	-0.626795240373168	8.56267788928398	-4.31663794187282	2.92243228136796e-05	0.000112218146433159	1.4956129430068
CDH1	-0.415973907079925	12.3262317297414	-4.31618647003426	2.92772707124665e-05	0.00011239699795454	1.4938836210765
FMOD	-0.6729034475817	9.06733559877178	-4.31614821640551	2.92817612683422e-05	0.00011239699795454	1.49373710042697
OAS2	0.613363070762077	5.96906555328078	4.31607523038973	2.92903308599777e-05	0.000112409044652134	1.49345754911164
PPY	-0.448672649942638	3.9432879035379	-4.31602765065294	2.92959186915175e-05	0.000112409645746818	1.49327531098431
DAPL1	0.609760016203991	5.32174447332262	4.31561884724332	2.93439713448291e-05	0.000112573155685622	1.49170959126489
RNF41	0.309709107464061	7.34146956240676	4.3153385089461	2.9376967351964e-05	0.00011267885346249	1.49063595983068
DOK7	0.461228226423684	4.65336829333138	4.31277504445128	2.96803459526082e-05	0.000113821404517534	1.48082097180243
SHB	0.577430897192862	7.5831207431774	4.31260533300509	2.97005366388829e-05	0.000113858024135564	1.48017133962436
RASGRF2	0.323131235108214	5.82507338151065	4.31260230213852	2.97008973429921e-05	0.000113858024135564	1.48015973806127
NAA30	-0.622162175949283	8.66728471101606	-4.31124067592934	2.98633709412494e-05	0.000114459664513155	1.47494833570367
AC008267.1	-0.205289384714567	3.92046000453489	-4.31018951115829	2.99893826822769e-05	0.000114908275743355	1.47092604190052
CDC42EP5	-0.691199119177368	10.5535805997793	-4.31017171219823	2.99915207791277e-05	0.000114908275743355	1.4708579404925
FTL	0.18789254144971	13.6626389952188	4.3100364563043	3.00077731519196e-05	0.000114949265394277	1.47034043887126
ZBTB20	-0.66802473189683	7.98871270807614	-4.3086304202319	3.01772243634912e-05	0.000115576982355881	1.46496155607888
NDUFB8	-0.310052126178141	11.429549141899	-4.30833829112307	3.0212545974699e-05	0.000115690853661118	1.46384416695077
AAAS	0.336128061424507	7.52834924648208	4.30822389645801	3.02263883567945e-05	0.000115722449097406	1.46340662512645
SOS1	-0.676349136210236	7.85327318976538	-4.30783008936712	3.02740877563758e-05	0.000115883631273111	1.46190044270855
MAMSTR	0.312888026547259	4.78992664259767	4.30735911736949	3.03312285696756e-05	0.000116080887149885	1.4600992694145
RFTN1	0.718610736103328	7.95759991044451	4.30689527652757	3.03876053996302e-05	0.000116275146784275	1.4583255168316
TMSB10	0.294832769118267	13.4883565864712	4.30607025321579	3.0488130329336e-05	0.000116638231686926	1.4551709470706
SLC25A38	-0.363377281284984	8.64602194346823	-4.30596199018651	3.05013453080788e-05	0.000116667223034801	1.45475702576821
RPN2	0.477902520238578	12.0018337141209	4.30447199292338	3.06837794252904e-05	0.000117343344930753	1.4490611452319
C4BPA	1.189798670689	6.87317949993837	4.30393653067795	3.07495965494242e-05	0.000117573323440501	1.44701458087665
DLGAP1-AS1	0.386655914019458	6.70038473456529	4.30323557974348	3.08359598385137e-05	0.000117881762241913	1.44433580720233
PER3	-0.677164856757759	5.84020484464609	-4.3031771667981	3.08431673271262e-05	0.000117887540936202	1.44411258986004
STIL	0.796503629921957	7.9396190420406	4.3022843331336	3.09535342786475e-05	0.000118287536736552	1.44070103523759
MRPL42	0.451664925475072	9.5745981056045	4.30139920030611	3.10633235094517e-05	0.000118685177529098	1.43731944528723
HS1BP3	0.315136854678274	8.1606667217581	4.29883367916153	3.13836593299814e-05	0.000119886968835848	1.42752108106006
AOAH	0.557800424227881	6.7891216578033	4.29853999318841	3.14205311670717e-05	0.000120005671445817	1.42639970915764
DENND2D	-0.442249563743731	9.13603952042063	-4.29660737758874	3.16642074759492e-05	0.000120914040983343	1.41902193984349
BUD13	0.375759345442055	7.16784039548292	4.29621341507236	3.17141028541248e-05	0.000121082233309688	1.41751830052415
HLA-F-AS1	0.432506763447753	7.12186678825038	4.29484796119715	3.18876224609991e-05	0.000121721140440221	1.41230758819382
CSNK1E	0.349582435674592	7.75393826309738	4.29480411921407	3.18932089001942e-05	0.000121721140440221	1.41214030388556
PEPD	0.356298826060439	8.42627296340667	4.29460036427726	3.19191841211399e-05	0.000121797815957823	1.41136286997199
SMIM11A	0.37270183418242	6.91266224019668	4.29436687473066	3.19489749583844e-05	0.00012188902022372	1.41047201768287
ZNF500	-0.339473683061213	5.76685267194377	-4.29414186832517	3.19777086869525e-05	0.000121976158624006	1.4096135672471
ATP6V1C2	0.594677971980452	5.14529880551133	4.29352091071879	3.20571348567373e-05	0.000122256591142416	1.40724465356373
CPLX1	0.52036330046573	3.80672857235867	4.29240906992085	3.21998228132719e-05	0.000122778137945152	1.40300371323618
EIF3I	0.52508448788104	10.7597168117077	4.29088685922133	3.23961645320003e-05	0.000123502170388599	1.39719885885473
MRPL22	0.526748779810546	9.3339298279571	4.29084451996695	3.24016420355651e-05	0.000123502170388599	1.3970374235317
LSM14B	0.340156704790347	5.55616118656739	4.29012090756671	3.24953945789647e-05	0.000123836711765942	1.39427855252921
MIR924HG	0.204035142719257	3.3387793699337	4.28989239257887	3.25250554550082e-05	0.000123926927973546	1.39340738269841
ARIH1	-0.29081691005041	8.57407829925681	-4.2898261729475	3.2533655511232e-05	0.000123936879829922	1.39315493968149
PAXX	0.419041174158256	6.60218300274526	4.28957158055801	3.25667401895605e-05	0.000124019720205761	1.39218440856366
NOLC1	0.511331438374613	10.3898218484926	4.28956661664613	3.25673855785046e-05	0.000124019720205761	1.39216548608813
AC067838.1	-0.577948091174519	4.56346391519075	-4.28931221201969	3.26004787425877e-05	0.000124122904439908	1.39119571609542
NUDT13	-0.518018071779363	4.90514220634965	-4.28776977999642	3.28018116975121e-05	0.000124854282142377	1.38531704142144
SERTAD3	-0.390773125589815	6.30483237059513	-4.28774819450886	3.28046376909817e-05	0.000124854282142377	1.38523478420445
PPP2R2C	0.529745295652805	4.52376583683763	4.28388309261061	3.33144454462185e-05	0.000126769376992786	1.37051095349963
ABCC2	0.280586694147502	3.74333187395732	4.28384079586467	3.33200662337903e-05	0.000126769376992786	1.37034988387684
TRIM27	0.371468599278368	8.87173307199864	4.28361267605264	3.33503966246952e-05	0.000126861451744407	1.3694812053536
SMARCD3	0.485262988602563	5.57987455868493	4.28326350326071	3.33968733212172e-05	0.000127014900244254	1.36815162731893
TAF5	-0.745292849239828	7.34803807584044	-4.2830152180228	3.34299591722838e-05	0.000127117373688914	1.36720625931664
JCAD	0.585058378242757	3.99024244065966	4.28257545939829	3.34886374877094e-05	0.000127317106921955	1.3655319435284
RGPD3	-0.473640006742324	8.94796320663923	-4.28242703894536	3.35084639753229e-05	0.000127369087033473	1.36496688467754
FTSJ3	0.302899017432228	7.75433444341171	4.28222940105245	3.35348825770034e-05	0.000127426016316148	1.36421447120131
TTL	0.443173834989927	7.58127702728012	4.28222288073744	3.3535754499399e-05	0.000127426016316148	1.36418964862143
APEX1	0.330280212769548	11.329480874891	4.28197894923999	3.35683896235823e-05	0.000127526607936726	1.36326103212916
ARHGEF1	0.258030136498058	6.74552462499083	4.28092569775765	3.37096523474603e-05	0.000128039764109999	1.35925190638988
FXR2	-0.234056650146912	7.23970762548477	-4.28039861886221	3.37805584898375e-05	0.000128285544782416	1.35724590520378
CSK	-0.494473290995515	8.73095076684237	-4.28031694744722	3.37915582684528e-05	0.000128292765027698	1.35693509037147
TRDV3	-0.667094983957758	4.20434477265583	-4.28029246006311	3.37948569807706e-05	0.000128292765027698	1.35684190024939
KRT7	0.251411925295233	6.78723597420911	4.28022471331026	3.38039848025367e-05	0.000128303882900807	1.35658408277538
FAM201A	0.45632423343058	4.06572769331957	4.27932356680043	3.39256255510886e-05	0.000128741964068735	1.35315497433882
EEFSEC	0.279230458496838	6.94578060447012	4.27532857855284	3.44699638360296e-05	0.000130779009930733	1.33795968660973
ALDH9A1	-0.489090264926196	11.0254049648849	-4.2752914773559	3.44750581331632e-05	0.000130779009930733	1.33781862046608
KCNK9	0.336785827455722	4.94841625609511	4.27455399588689	3.45764703866878e-05	0.000131139675204925	1.33501476571279
RAD51B	0.47686173357465	5.33306213110109	4.27428458475899	3.46135888761959e-05	0.000131256403255886	1.33399057622869
ZC2HC1A	0.424440852678956	7.37561032018536	4.27406700368924	3.46435943138285e-05	0.000131346120445743	1.3331634596502
TNFRSF21	-0.417473014006227	9.9637515213373	-4.27243913552321	3.48688780856647e-05	0.000132176038413737	1.32697628736336
MLC1	-0.217811900731795	4.29710585942347	-4.27054693244157	3.5132510339672e-05	0.000133150991851344	1.31978673076738
WRAP73	0.486730695693934	7.16040418551146	4.27038345927873	3.5155375861282e-05	0.000133213257817824	1.31916571898798
LRRTM2	-0.257523333166984	3.70233472659671	-4.27007497121623	3.51985639886705e-05	0.000133352494759933	1.31799386598641
LINC00621	-0.450327757868523	8.74909997607423	-4.26994055933568	3.52173974819784e-05	0.000133399428199946	1.31748329635882
BIRC2	-0.530725077340428	10.5203062061098	-4.26915552132972	3.53275885464157e-05	0.000133792333054925	1.3145015427
MSN	1.0151703362852	8.69829265378354	4.2676759151147	3.55361718750332e-05	0.000134557656293004	1.3088828156258
HACL1	0.497693651603453	8.27709159306626	4.26579253619942	3.58033855270704e-05	0.000135520204908368	1.30173296717674
NIT1	-0.442335493764917	8.64635672180829	-4.26579192196447	3.58034729883054e-05	0.000135520204908368	1.30173063576321
B3GLCT	0.422869160738941	6.35369388548043	4.26509222893706	3.59032358586984e-05	0.000135872969933714	1.29907502337817
KCNK6	-0.37896682275046	5.33869533536107	-4.26464354502086	3.59673498987755e-05	0.000136090720448804	1.29737226783325
NUDT16L1	-0.519322639336061	7.56590453554077	-4.26396420033391	3.60646329675946e-05	0.00013643387105288	1.29479441903409
RTF1	-0.273767666413798	8.5804508023544	-4.26288068312212	3.62203166506757e-05	0.000136997787594853	1.29068355188749
PPIB	0.437002700339637	12.1958433353051	4.26104329919008	3.64857933204302e-05	0.00013797669730549	1.28371436482879
GAPDH	0.150353559218493	13.7030281225568	4.26045201482501	3.65716220373068e-05	0.000138276006815152	1.28147212227325
RNASE3	0.195871276318746	5.26702646710224	4.25982248225616	3.66632155902727e-05	0.000138596999647831	1.2790851019324
CRX	-0.175279133162812	4.40487122258552	-4.25949386680947	3.6711114715447e-05	0.000138752728499928	1.2778391881445
REXO1	-0.290129725940862	5.78360636790563	-4.25845467863739	3.68629825988708e-05	0.000139301287356003	1.27389969726388
SLAMF1	-0.381028474250203	5.6160787543989	-4.25803098271568	3.69250746810007e-05	0.000139510454668249	1.27229370925104
POP4	0.364883265582096	9.7047315751429	4.25764673759878	3.69814720346543e-05	0.000139698033710757	1.27083736383089
RPS4XP3	0.438198770347548	6.08489474710228	4.25590190574167	3.72386098188865e-05	0.000140643705733849	1.26422547829199
ZNF501	0.246257779108845	3.56151986352866	4.25533188450432	3.73229854791054e-05	0.000140936659452845	1.2620658893217
IAH1	0.421931765204693	9.80435120262411	4.25436058959676	3.74671810574977e-05	0.000141455353219086	1.25838654773406
HPS5	0.36729375952349	6.87438924306254	4.25413787688074	3.75003195567045e-05	0.000141554644148297	1.25754298634217
BCO2	-0.215673794709583	3.75881706758551	-4.25258942981554	3.77314988753068e-05	0.000142401318785964	1.25167893405228
ADAM17	0.398476010600596	7.81017824207166	4.25188661008059	3.78368785506912e-05	0.000142772994596838	1.24901786497332
SLC5A11	-0.31669677023888	4.90442268743689	-4.25062331319998	3.80270053656357e-05	0.00014346425994396	1.24423553398509
DDX60L	-0.56862707295562	7.75985638080119	-4.24788690952513	3.84419823070833e-05	0.000145003409478714	1.23388040241133
WEE1	0.447132290381255	9.44126994404728	4.24742076397845	3.85131050449226e-05	0.00014524521412441	1.23211692536788
TNFRSF4	0.419700172555744	5.7674385903451	4.2469895794296	3.85790059017716e-05	0.000145467240872466	1.23048584331073
KCNIP4	-0.208484498773372	4.9968097312397	-4.24692613686566	3.85887113803358e-05	0.000145477333231113	1.23024586406019
NAXE	0.411878563303382	10.1983837676361	4.24679895704489	3.86081744720027e-05	0.000145524200882724	1.2297647992377
AC099850.1	0.239284503163641	3.82711100027556	4.24625921194332	3.86908797114968e-05	0.000145809384083913	1.22772330763531
PSMD4	0.372779837051052	10.1973537247081	4.24550582865456	3.88066049011435e-05	0.000146218878871102	1.22487410411128
WDFY3	-0.401355302584665	6.94043149799177	-4.24536322715391	3.88285468642116e-05	0.000146274924362684	1.22433484689346
GALE	-0.457327784056075	9.38393228168848	-4.24525499144328	3.88452089359674e-05	0.000146311062665645	1.22392555563343
MOSPD3	0.34084365936932	7.03354770195041	4.2447002840274	3.89307096331548e-05	0.000146606422357606	1.22182806751237
LRRC37A3	0.412208199301047	5.70591829344311	4.24446441445345	3.89671204171525e-05	0.000146716843964673	1.22093624994761
AL158212.3	-0.258333326325128	4.94158476091124	-4.24358635278155	3.91029525705171e-05	0.000147201493152418	1.21761665714947
PGLS	0.381533350642769	9.64297014281804	4.24319450395057	3.91637162207946e-05	0.000147403425099434	1.21613540897073
SOX6	-0.381169439951353	6.5335280681785	-4.24247779008634	3.9275090740643e-05	0.000147795736919834	1.21342639672068
MYBPC1	-0.510030695437468	3.7731931595481	-4.24231083885206	3.9301077886119e-05	0.000147866644066353	1.21279541085659
RPL7AP9	0.40175726017734	5.50569501699342	4.24209083591338	3.93353480869622e-05	0.000147968683997793	1.21196394757306
OSBPL10	0.448273511409697	7.55130710515586	4.24165526567265	3.94032820881206e-05	0.000148197297724483	1.21031788364328
DMAP1	-0.433782876858105	6.92032793033133	-4.24111936947234	3.94870178570428e-05	0.0001484852486532	1.2082928581249
MAML1	-0.301358138576832	8.63228171211703	-4.24093610228605	3.95156931683666e-05	0.000148566085650442	1.20760038025392
LINC00592	0.278759250313733	3.98747880287197	4.24060903172212	3.95669186209785e-05	0.000148731659044387	1.20636459694703
ZBED2	0.39799805849843	3.41601276758814	4.23940455266686	3.97561124406358e-05	0.000149415699869954	1.20181430652999
AC003989.1	0.259913291215947	5.48474185815582	4.23900020007892	3.98198204676017e-05	0.00014962796372875	1.20028696558386
TIMMDC1	-0.311434415680086	9.88622433796142	-4.23857086744438	3.98875713832572e-05	0.000149855339429892	1.19866539279611
AKIRIN2	0.314723088834343	8.47160490965994	4.23744541611431	4.00656984681651e-05	0.000150497234336772	1.19441521307684
TBL1XR1	-0.37024091490702	11.4356952882232	-4.23489722270248	4.04718280402531e-05	0.000151995177816933	1.18479540359324
TSLP	-0.534775504103248	3.68453572499781	-4.23471258915462	4.05014076795537e-05	0.000152078671034783	1.18409855943293
IL17RD	0.900365699960427	6.26120014450558	4.23369030498376	4.06655605082299e-05	0.000152667350959339	1.18024068121503
NEK9	-0.417844902391582	7.86230178025778	-4.23195250357028	4.09460719863975e-05	0.000153692573794427	1.17368426038428
TSTD1	-0.441811208975309	10.1153711197582	-4.23185921728444	4.09611823652167e-05	0.000153721412767523	1.17333236680735
ITGA3	-0.383344191687502	6.80813351285691	-4.22968712937606	4.13145291784315e-05	0.000155019363742929	1.16514054656571
FNDC10	0.352567043186435	6.4124481720686	4.229419520836	4.13582643413138e-05	0.000155155337515347	1.16413151335246
NUDCD2	0.541275056403432	9.0951907630062	4.22890293225012	4.14428157838807e-05	0.000155444356339068	1.16218382735455
AL357507.1	0.228974155326947	3.87874965433498	4.22741470218393	4.16873257176963e-05	0.000156333136506461	1.15657381232691
EDEM3	-0.639982218365883	9.56537905721796	-4.22616848450459	4.18931373062363e-05	0.000157076496888981	1.15187726777852
AIM2	0.736397805344284	5.8728509282412	4.22516429801829	4.20596859689309e-05	0.000157672400017925	1.14809363633257
SPATA20	-0.463759135605509	8.39092177544584	-4.22481114378835	4.21184088319122e-05	0.00015786394559835	1.14676316808567
SFN	-0.505456555768287	12.2571431105256	-4.22367426630759	4.23079842278928e-05	0.000158545781199475	1.14248070050348
NOP14	0.51102121295509	7.31779458668001	4.22356883189893	4.23256068994495e-05	0.000158583107530396	1.14208358849847
BUB1B	0.723355056585477	8.3439376752737	4.22333803963681	4.23642068767676e-05	0.000158699002665784	1.14121435106388
SSC4D	-0.334103958708734	5.41358667852258	-4.22213066731668	4.2566690356985e-05	0.000159428662743127	1.13666760439788
DHX36	0.401036316486646	9.91169965814544	4.22166986620668	4.26442137371374e-05	0.00015969011972454	1.13493257759468
CCDC174	-0.369797709269998	6.99062033282024	-4.22148378172035	4.26755582078743e-05	0.000159778586871992	1.13423196667298
PRKCH	-0.394812173834254	7.43266544982664	-4.22140606168662	4.26886560738125e-05	0.000159798718531325	1.13393935669083
AMIGO2	0.909993355191098	7.89239124885899	4.22045134179524	4.2849866142549e-05	0.000160373178942556	1.13034525199042
G0S2	0.937918569888844	7.27536900167193	4.22003863191184	4.29197351285607e-05	0.000160605633331373	1.12879177518218
GRB2	-0.345716599318315	9.60936533031912	-4.21941687592302	4.30252004027346e-05	0.000160971180899385	1.12645165382924
PCP2	-0.217757275884835	5.33332805028206	-4.2191964037146	4.30626575903196e-05	0.000161082202086905	1.1256219206454
CCT6B	0.476748228862169	5.43148749290943	4.21886854093557	4.31184177322301e-05	0.000161249700161196	1.12438809237388
PPP2R2B	-0.262680179831769	3.55296207808214	-4.21881539840912	4.3127462280635e-05	0.000161249700161196	1.12418811101849
PLPP5	-0.466149465048856	9.3980466462099	-4.21879574090394	4.31308083341732e-05	0.000161249700161196	1.12411413809428
TINAG	-0.896591566229398	7.8131728419168	-4.218703435594	4.31465236508973e-05	0.00016125202847141	1.12376678867331
BEND5	-0.32739061293253	4.42009825530916	-4.21870056028307	4.3147013271231e-05	0.00016125202847141	1.12375596883205
MTREX	0.301040189580599	9.13462024845388	4.21792390544581	4.3279460566014e-05	0.000161717818258673	1.12083361475694
PRC1	0.705668166267957	8.87472796585663	4.21763717298697	4.33284570711252e-05	0.00016185902030646	1.11975481969495
WDR83	0.365269988716612	6.0594207651925	4.21761124434332	4.33328903473012e-05	0.00016185902030646	1.11965726923173
MICAL3	-0.283057976753161	6.29123625030103	-4.21669776676252	4.34893543735905e-05	0.000162414140647817	1.1162208217904
COMMD5	0.346268553622805	8.19581192697705	4.21515216055628	4.37553257253338e-05	0.000163377949943574	1.11040766701409
SETD6	0.41431518270092	6.92477356708817	4.21489518329141	4.3799697811459e-05	0.000163514131602411	1.10944131512105
FIGN	-0.234157976578573	3.69380466777829	-4.21459838558894	4.38509993298637e-05	0.000163676128607789	1.10832527739275
RBL2	-0.328054693412405	9.51273353966298	-4.21391544076526	4.39692652196457e-05	0.000164087970113777	1.10575745740311
USP30-AS1	-0.266163480784106	4.93871440656752	-4.2132846755377	4.4078766628035e-05	0.000164466961042084	1.10338611710267
ENO2	0.625904950254848	5.51992263596422	4.21267433028856	4.41849718611087e-05	0.000164807187195304	1.10109180870408
CCL14	-0.731463479547847	6.94734847493592	-4.21266913866565	4.41858762983399e-05	0.000164807187195304	1.10107229433078
RNF39	0.350655757243445	5.83010573045721	4.21227990114008	4.42537362643203e-05	0.000165030554858133	1.09960927418884
CD24	-0.25363422007735	13.7077490585755	-4.21124636040396	4.44344095593755e-05	0.000165674468501242	1.09572503506136
CATSPER1	0.237504502687417	5.0428572586143	4.21091791583042	4.44919728233323e-05	0.000165859214971993	1.09449083477648
LCORL	-0.758953241212316	8.21608352217157	-4.21066683082374	4.45360262215284e-05	0.000165993541276242	1.09354738017773
OIP5	0.66851281226826	7.20330633739024	4.20978015252489	4.46919304883547e-05	0.000166544631854065	1.09021602833306
HNRNPF	0.39336987908168	9.2443658257043	4.20942773644182	4.47540407818036e-05	0.000166746063377316	1.08889211287266
KIAA1549	0.446801363262573	5.4987695310472	4.20932094777392	4.47728776863603e-05	0.000166786222007667	1.08849095879524
EHF	-0.374344002855734	12.1088650203774	-4.20857260322467	4.4905094669777e-05	0.000167241048157278	1.08568000827548
MRPL48	0.474571024341648	8.7278657933112	4.20853846978745	4.49111342541505e-05	0.000167241048157278	1.0855518047091
PPP1R16B	-0.386047080206295	6.10123112511754	-4.2083816723108	4.4938888065591e-05	0.000167314295069893	1.08496289127603
PDE11A	-0.380787162628242	4.36397319386564	-4.20725427913075	4.51389258373697e-05	0.000168028839578424	1.08072903555086
MITD1	0.623805680919975	8.14593159093022	4.20689554290831	4.52027565475603e-05	0.000168236189941531	1.07938200950684
SDHAF4	0.604806565283773	7.41282308487219	4.20559885258915	4.54342015373353e-05	0.000169067182527549	1.07451378836193
CXCL16	0.703121035764445	8.42495423431508	4.20544689341224	4.54613987938285e-05	0.000169137977860124	1.07394335810793
DCAF8	-0.296694089962486	7.23729246534816	-4.20490750054493	4.55580639333742e-05	0.000169467154785953	1.07191869422423
SLC39A4	0.483791888475045	9.11781963260136	4.20454324694885	4.56234535560979e-05	0.000169679895462814	1.07055154746913
B3GAT3	0.287093804403902	6.10802789538716	4.20429701344004	4.56677075268366e-05	0.000169813967424171	1.06962741588296
IKBIP	0.577479939733326	5.44230226218834	4.20393747857474	4.57323983012278e-05	0.000170023971194631	1.06827813231145
RBX1	0.520161057266272	10.3870416806893	4.2017356275694	4.61304947807453e-05	0.000171473213088557	1.06001686304885
LINC00638	0.162929763752325	6.39361007754851	4.20027962982071	4.63955617165299e-05	0.000172427534718445	1.05455586709096
SLC38A10	-0.422591815824733	8.18149503781114	-4.19969831482917	4.65017982002696e-05	0.000172791331660858	1.05237594802565
POLR3D	0.243807205705354	6.90284637376146	4.19891012347515	4.66462140306855e-05	0.000173296839309477	1.04942062356051
NFKBIE	0.321170905072623	6.9862402734759	4.19882056309337	4.666265083031e-05	0.000173326791858386	1.04908484422871
C12orf43	0.32680466343032	6.834388192865	4.19876355046128	4.66731171106299e-05	0.000173334560351464	1.04887109567211
TIPIN	0.59997791458254	6.64065682673639	4.19870069851268	4.66846579688917e-05	0.000173346316107311	1.0486354573072
ANK2	-0.683722477882536	4.64035002186965	-4.1983167482699	4.67552181955127e-05	0.000173577175065924	1.04719604855939
DTNBP1	0.330253511232789	7.80454285956258	4.19815209114482	4.6785509252772e-05	0.000173658480094086	1.04657878940525
TNXA	-0.399526680022441	6.26587570879756	-4.19726855965718	4.69483690027134e-05	0.000174231736282797	1.04326696991268
CLSTN2	-0.316607398815901	4.11075728319162	-4.19692363843976	4.70120949812989e-05	0.000174436954074569	1.04197421899878
NMI	0.468680669647798	9.06654519007707	4.19682605092282	4.7030139813377e-05	0.000174472630169827	1.04160847996648
HAUS6	0.847456440242317	7.49513807275402	4.1966032415909	4.7071364186432e-05	0.000174594269635588	1.04077345884828
TCEAL1	0.466207896362324	7.85799698517566	4.19646896688073	4.70962245226246e-05	0.000174655179886178	1.04027025510803
STXBP1	0.950827562868425	7.33752633378767	4.19629657566723	4.71281603926052e-05	0.000174742303053699	1.03962422559793
SH3PXD2A	-0.414008202292267	7.95566578387775	-4.19606256380561	4.7171544825297e-05	0.000174871836512479	1.03874730825699
GRHL1	0.82283455289289	5.37964581752221	4.19471305149409	4.74224840018716e-05	0.000175770621666679	1.03369099985037
S100A4	1.48074407589313	9.74804421033571	4.19367825716722	4.76157676851945e-05	0.000176455424132582	1.02981472803523
PBK	0.854044242664187	8.43480529166065	4.19350148594152	4.76488612111331e-05	0.000176546451931046	1.02915262939463
CEP170B	-0.382220875948493	7.77186092185935	-4.19317741793115	4.77095875500102e-05	0.000176739812694212	1.02793888565961
TNPO2	0.328042427648556	8.13674652902997	4.19301493453875	4.77400628258765e-05	0.000176821059467997	1.0273303583002
TMEM44-AS1	-0.354200649929767	5.90997264487216	-4.19156386456402	4.80130526535991e-05	0.000177800349037671	1.02189667756264
SBK1	0.253139811545513	5.40994120148348	4.1914804392616	4.80287928270538e-05	0.000177826820239988	1.02158432766399
C4orf33	-0.652954139607373	7.61792463986468	-4.19133479021596	4.80562848422704e-05	0.000177896785437394	1.02103901957673
ELF3	-0.346702533991929	10.7062983369408	-4.19123919766252	4.80743366265735e-05	0.000177931785615199	1.02068113038738
PTK7	0.398011923114813	5.69402923252975	4.19095137899349	4.81287277924047e-05	0.00017810124783111	1.01960360394419
TGOLN2	-0.400986227987053	11.0090909682253	-4.19045075613198	4.82234745572875e-05	0.000178419959405109	1.01772952581402
NDUFB2	-0.298783153239443	11.4358313140018	-4.19031939469621	4.82483653039207e-05	0.000178480145968766	1.01723780422264
OSER1-DT	0.223672042038295	5.83292622014276	4.19007186064068	4.82953022229997e-05	0.000178621849554936	1.01631124968754
DMKN	0.818875457711559	5.68648911143174	4.1892441497953	4.84525689617732e-05	0.000179171488261894	1.01321332346482
FANK1	-0.467437598724054	5.28631446090111	-4.18902475274612	4.84943370166938e-05	0.000179293907330209	1.01239225241961
TAC1	1.45391953278645	4.35241458005804	4.18871039272899	4.85542439078159e-05	0.000179483333838197	1.01121585081934
DNAJB14	-0.315629939514729	8.83555366613693	-4.1875709119092	4.87719869283299e-05	0.000180256038117079	1.00695225198016
BST1	-0.576920780080175	5.5412232125593	-4.18698669796509	4.88839865516722e-05	0.00018063771998928	1.0047666489692
IGF2BP3	0.914549141892336	4.03078109415579	4.18650991163497	4.8975573747552e-05	0.000180943850384342	1.00298312033369
RAB4A	-0.560840803305092	9.06107163723954	-4.18598751500482	4.90761110298193e-05	0.00018128293235484	1.00102915844191
CSNK1D	-0.445997854276404	9.37933888325209	-4.18544284793768	4.91811448184498e-05	0.000181638500054864	0.998992099915744
PSMD11	0.929041890000466	9.35051050707242	4.18527214461368	4.92141075956956e-05	0.000181727811758807	0.998353711036723
MSH5	0.479060381978769	5.48161398854166	4.18420244622501	4.94211483767584e-05	0.000182459776659609	0.994353763573079
TTTY14	-0.264788594606557	4.98038745488006	-4.18355068592136	4.95477056816021e-05	0.000182894393524544	0.991917013977293
ZNF613	-0.597770097315773	3.91700400736386	-4.18308778888671	4.96377783941666e-05	0.000183194204604862	0.990186551877587
SEC62	-0.238064525266756	10.7063015280689	-4.18147998803466	4.99518517905801e-05	0.000184320462918459	0.98417722592508
CCM2	-0.240728124613677	7.20672997456994	-4.18085657361587	5.00741430121131e-05	0.000184738776813138	0.981847635326581
MCUB	0.593165055630658	8.11734186210649	4.18078784418301	5.00876427592828e-05	0.000184755648224715	0.981590822113132
PCDHB3	0.269144159676884	5.49882743724381	4.17965789882509	5.03100854827464e-05	0.000185543093235282	0.977369161913309
NECAP1	-0.332848240929273	8.58972808334326	-4.17913699743351	5.04129491970096e-05	0.000185889330042848	0.975423290390182
RNPS1	0.300751470961272	10.1660761487236	4.17874808602206	5.04898798024781e-05	0.000186139836528659	0.973970602572818
PRR34-AS1	-0.3630272089197	7.95465658677561	-4.178550522346	5.05290029403078e-05	0.00018625089472049	0.97323269013776
TSPAN2	0.845071565417012	5.87149267006216	4.17790400402955	5.06572347075198e-05	0.000186690311029476	0.970818095712394
NUDT12	-0.95328227371017	7.51120174756255	-4.17667388958267	5.09020791612181e-05	0.000187559254477431	0.966224714964973
RCOR3	-0.621314244408622	7.99082436667644	-4.17645676242605	5.09454140854883e-05	0.0001876855171462	0.965414048680998
CENPQ	0.807411384869758	5.2032042512622	4.17636882063742	5.09629758355526e-05	0.000187716802076603	0.965085718482344
PDZRN3	-0.700745416827847	7.18521965711819	-4.17599511580082	5.10376684128509e-05	0.000187934217934475	0.963690553903835
AC023946.1	-0.27358905595625	3.40730567919126	-4.17598264735078	5.10401622945202e-05	0.000187934217934475	0.963644006715338
PRX	-0.259162686716802	5.20123284868413	-4.17481843686798	5.12735371043642e-05	0.000188759942627006	0.959298258806678
AEN	0.423955814943621	7.6284439614461	4.17473108279927	5.12910890374515e-05	0.000188790978091434	0.958972223119332
SPIRE2	-0.460478678049798	7.29695740779492	-4.17449082298594	5.13393937894617e-05	0.00018893517661104	0.958075517731544
SACM1L	-0.402386658103588	9.87076224417834	-4.17435496663247	5.1366727277825e-05	0.000189002160794514	0.957568488193395
SECISBP2	-0.379409400356003	9.59176136338241	-4.17270202921062	5.17004065518147e-05	0.000190165062539566	0.951400596145564
MAX	-0.466261379709769	10.4631704822344	-4.17269833269146	5.17011550905995e-05	0.000190165062539566	0.951386804828907
TPM2	1.42679187440165	7.9693373647407	4.17265045768818	5.17108506341397e-05	0.000190166928851242	0.95120818919005
KANSL1-AS1	-0.867129164790213	7.73289412192125	-4.17226579406992	5.17888151024238e-05	0.00019041980923341	0.949773115747899
RRP7A	0.548342361711906	7.12523890229271	4.17210964186288	5.18204964822934e-05	0.000190502453942101	0.949190584706869
ERICH4	0.367935367574177	4.88728474626161	4.17189747181856	5.1863572936108e-05	0.000190626952416734	0.948399104641753
TM6SF2	-0.294579914627608	5.57373781133683	-4.17179677786319	5.1884028620431e-05	0.000190668277762262	0.94802348651252
PKN2	-0.52142265372801	9.0413609301614	-4.1704328300523	5.2161872779678e-05	0.00019165529574312	0.942936259598858
XAF1	0.560971716383643	6.78554225838645	4.16998037613623	5.22543545408151e-05	0.000191930001803345	0.941248993653138
JMJD8	-0.204367007616592	7.70335263303084	-4.16997631760004	5.22551848172127e-05	0.000191930001803345	0.941233859435739
TMEM161B-AS1	-0.31484131868435	5.02595652108994	-4.16970242828333	5.23112450127969e-05	0.000192101816541848	0.9402125571924
ATE1	-0.516071538082418	8.52867210046502	-4.16884618723558	5.24868737171522e-05	0.000192712582104648	0.937020070667611
PHKA1	0.476149261789651	5.86248975495067	4.1686830113573	5.25204076762614e-05	0.000192801503667184	0.936411729315346
YTHDF1	0.673214376045859	10.2719100998399	4.16855302240312	5.25471361326226e-05	0.000192865415239739	0.93592712659188
BRD7	0.4730243742449	8.46263335945188	4.16836789634052	5.25852244169125e-05	0.000192970991091638	0.935236991535485
GALNS	-0.323998354740029	7.29900456482641	-4.16736429484344	5.2792168301046e-05	0.000193696065826405	0.931496064458747
SSH2	-0.400379698676015	7.12788164159878	-4.16623196577073	5.30265920786482e-05	0.000194521690225413	0.927276153560319
ZNF282	0.328065605298695	6.67398574410153	4.1660902129461	5.30560089685119e-05	0.000194595112107264	0.926747939151385
ZNF148	-0.306597834419287	9.51788336146085	-4.1657439728773	5.31279272467583e-05	0.000194824363966364	0.925457801978187
ASH1L	-0.86457707702038	8.14010084444808	-4.16473171538978	5.33387211195193e-05	0.000195562712313674	0.921686476723037
DNAJC11	-0.315017792761408	8.3548187595806	-4.16390367173336	5.35117491856399e-05	0.000196162357933969	0.918602004068788
FXN	0.441436979542996	6.07749502005777	4.1637725122169	5.35392055370988e-05	0.000196228251638274	0.918113477443283
TMEM38A	-0.483563743451238	5.75061596099841	-4.16362453157867	5.35701993389069e-05	0.000196307084935793	0.917562312100241
LRRC28	-0.413346806544418	7.82632651690941	-4.16348043012766	5.36003971705887e-05	0.000196382974020123	0.917025609866306
KCNK15	0.241389254073034	4.34536748621851	4.16332296000433	5.36334151683305e-05	0.00019646916703344	0.916439133019937
TMEM200C	0.324470767346609	4.09558841846035	4.16321715901961	5.3655610226599e-05	0.000196515690118549	0.916045100890942
AC040174.1	0.349376147153731	2.71493636946097	4.16289595181003	5.37230473437652e-05	0.000196727868165943	0.914848884559332
ATP5PO	-0.269914671821274	12.2152325977144	-4.16221488935623	5.38663042000306e-05	0.00019721756554538	0.912312761391735
FGF1	0.228362244669202	5.54537824448759	4.16187058571268	5.39388652211534e-05	0.000197448300934244	0.911030776142919
ARAP2	-0.738160354169057	6.68718677958572	-4.16152482774384	5.40118268921908e-05	0.000197680421076512	0.909743459624025
SPINK6	0.322606823359127	4.04940510518344	4.16126935615497	5.40657970581333e-05	0.000197842963527614	0.908792348801926
PHETA1	-0.272695679592194	7.10627718257155	-4.160931658106	5.41372173653949e-05	0.000198069292524585	0.90753518240659
CAVIN1	0.673816967946538	7.18082644033483	4.16067419897775	5.41917284772296e-05	0.000198233687573917	0.906576779503949
DCBLD2	0.502524437404125	6.53076827175277	4.16057111934907	5.42135679686241e-05	0.000198278532646512	0.906193074116173
MMP19	0.414160486032744	5.94813953100422	4.16007327624033	5.43191646979228e-05	0.000198629638118889	0.904339999423105
TM4SF18	0.564509084339896	5.54391984613083	4.15959378938855	5.44210540177087e-05	0.00019896706500698	0.90255541511489
RPL23A	0.101382672052548	14.1873648826672	4.1591516442732	5.4515170451754e-05	0.000199275959526661	0.900909954781849
SNORA74A	0.170722403199301	3.23988995918946	4.15804769323345	5.47508416467493e-05	0.00020010209598495	0.896802157499048
PACS2	0.247295568186532	9.713935463516	4.15784166300289	5.4794932778054e-05	0.000200227882010484	0.896035614692233
RNF8	0.364640231035922	7.20324043217467	4.15773174540546	5.4818469397577e-05	0.000200278528000292	0.895626674561896
PM20D2	0.71505466242983	9.17581338544785	4.15710133805907	5.49536453342335e-05	0.000200736956844799	0.893281455590806
ROBO2	0.489292278966723	3.82361517935494	4.15547896781833	5.53029928866216e-05	0.000201977420817788	0.887247256128816
DIO1	-0.167651192913665	2.9961433722717	-4.15524679723226	5.53531600745606e-05	0.000202124974252502	0.886383878559387
PDLIM4	0.294820651929974	6.21136036031778	4.15507173376255	5.53910164149698e-05	0.000202227529853701	0.885732891470095
LAMC2	0.649610855695103	7.7265091711517	4.15467364645354	5.54771924781705e-05	0.000202506429051269	0.884252653154112
POLR3B	-0.554598789999981	7.63099993618858	-4.15315813119659	5.58064396948072e-05	0.000203672347445499	0.878618417234444
BCKDK	0.266123544989271	7.18595713632847	4.15300600366038	5.58395926478264e-05	0.000203757413440067	0.878052941419519
KNSTRN	0.485887081387839	7.15316239324802	4.15295849192156	5.58499506805872e-05	0.000203759285957362	0.877876338074556
PARP2	0.262795961087006	7.74985557899809	4.15248298180273	5.59537179771603e-05	0.000204101885966388	0.876108932296324
UBE2M	0.674790814839224	7.81004092741467	4.15188381693547	5.60847323475225e-05	0.000204543736633775	0.873882145286599
ADAM15	0.366838305748481	7.4376485861503	4.15141748919031	5.6186903455174e-05	0.000204880257366409	0.872149220173727
AP006547.1	0.200136865408137	6.15286408818661	4.15061366655269	5.63634370496733e-05	0.000205487767591525	0.869162486148982
RASL11B	0.24755880080836	5.14239728209228	4.14990492070952	5.6519530349119e-05	0.000206020556469834	0.866529402624018
TTC9C	0.326725213171828	7.65581870921333	4.1497974028195	5.6543246065013e-05	0.000206070710302443	0.866129990477841
LINC00667	-0.429465280641123	7.96267869560891	-4.14865017844738	5.67968882711992e-05	0.000206958661364262	0.861868737909445
SCPEP1	0.476475892744037	7.35959469852132	4.14858653216341	5.68109917921649e-05	0.000206973613293863	0.861632357143584
IBA57	-0.442335404634191	6.1258553739285	-4.14825252734256	5.68850596200201e-05	0.000207206983272713	0.860391918029167
ALDH1A2	-0.794416064178667	5.33880294582859	-4.14747676805971	5.7057446228229e-05	0.000207798339712415	0.857511178334018
ERP27	1.22046757373981	6.42109219107686	4.14636942872486	5.73043817718183e-05	0.000208660941156109	0.853399868295943
DEPTOR	-0.5430298305133	8.44881421571144	-4.1461121488455	5.73619011564324e-05	0.000208833644368458	0.852444767685219
PTGIR	0.245764890429471	6.77301894924163	4.14543572737979	5.75133906157572e-05	0.000209348337244869	0.849933909308975
TMEM52	0.372225057211102	4.86257312972962	4.14486292965545	5.76419720792865e-05	0.000209779478833303	0.847807951460526
COL8A2	0.298492168773663	5.56908090137596	4.14468146689465	5.76827641304496e-05	0.000209891028341757	0.847134494575904
BAG1	-0.311085034390677	9.4029956273029	-4.1436925011142	5.79055653618697e-05	0.000210631948688712	0.843464585488061
IFNG	0.369524134233649	4.27573283770742	4.14368729889382	5.7906739529341e-05	0.000210631948688712	0.843445282621701
TNKS	-0.870229676675558	7.96012961167296	-4.14346715877627	5.7956447153466e-05	0.000210775713712052	0.842628469020436
EXTL2	0.522623883919149	7.42141367678529	4.14317725389351	5.80219699483875e-05	0.000210976934648942	0.841552850511757
OSM	0.531212494320916	5.80091390984324	4.14304856612053	5.80510780001802e-05	0.000211015904297738	0.841075406158749
RPS6KL1	0.309872815093216	4.94638411035419	4.14303972552321	5.8053078179027e-05	0.000211015904297738	0.841042607097483
BTBD11	0.463479300361968	4.73115403302681	4.14246788885699	5.81825959955983e-05	0.000211449550363634	0.838921181249322
VPS13B	-0.599952338422598	7.09981182658922	-4.14123764549836	5.846217717906e-05	0.000212428314795472	0.834357949221816
SLC43A3	0.58816827262013	6.46885916948026	4.14042147564093	5.86483661273006e-05	0.000213067444924827	0.831331191678641
SIX3	0.280731340097432	4.23554533916678	4.13902123706617	5.89691182848272e-05	0.000214195128315386	0.826139515119745
REEP3	-0.482857124007136	9.08317036739965	-4.13833658899682	5.91265606764009e-05	0.000214729325551758	0.823601542782574
THEM4	0.314455683422694	6.87239810897767	4.13809547173601	5.91821039559212e-05	0.000214893334311526	0.82270780615203
RPL27	0.15880245632637	13.5838416731332	4.1376807688997	5.92777508399722e-05	0.000215202878290634	0.82117074491768
MCAM	0.570857318549164	8.83184216475982	4.13627119739092	5.96039606955526e-05	0.000216349206333892	0.815947193248373
RNF111	-0.481295890660656	8.29016140806251	-4.13501654248966	5.98957631016065e-05	0.000217370262829029	0.811298906225231
DNAJC12	-1.0643232506256	8.66853120752961	-4.13470148713302	5.99692517665064e-05	0.000217598808522332	0.810131853154196
PTCH1	-0.616449971829642	8.74599589946084	-4.13274501301404	6.04275465293171e-05	0.000219223300704168	0.802886094314319
UNC119	0.213163811510396	7.92847146340589	4.13251596598693	6.04814182751426e-05	0.00021938028637235	0.802038000327753
MARVELD2	-0.87508613474165	9.48779948869168	-4.13228747800537	6.05352043087893e-05	0.000219536906181709	0.801192013216438
RCN2	0.381746905508788	10.0255748454339	4.13171285999123	6.06706716074035e-05	0.00021998514288229	0.799064626835102
ITGA6	0.400132402286467	10.9281637241952	4.13167308661645	6.06800589802866e-05	0.00021998514288229	0.798917384009663
EPYC	1.05959255073279	3.06612363694904	4.13095738162916	6.08492184171315e-05	0.000220559767702166	0.796268002752454
ADAMTS15	-0.46373937388277	5.36052845349467	-4.12954417618822	6.11845603005447e-05	0.00022173644625116	0.791037691461531
KATNBL1	-0.382068109218324	8.10352204472967	-4.12928552618396	6.12461268743642e-05	0.000221920708669243	0.790080573521989
RWDD2A	0.451134478029192	6.47229721847244	4.12879766236536	6.13624146546589e-05	0.000222303150027564	0.788275392996649
SLC5A3	-0.7253873639287	9.3265329121897	-4.12788609307879	6.15802635955627e-05	0.000223053327902934	0.784902879431893
PCDHGB7	0.285325250047985	4.51452367546805	4.12744309078976	6.16864002448825e-05	0.000223398674692622	0.783264125186195
SRFBP1	0.349874407862881	6.78827780920411	4.12717211605823	6.17514079194627e-05	0.000223594977205934	0.782261803684879
JOSD2	0.514913942867101	6.57496432054981	4.12657053209888	6.18959640784117e-05	0.00022407919687439	0.78003676118562
YPEL4	-0.195556416097842	3.71261535805591	-4.1262532557431	6.19723335461457e-05	0.000224316437111678	0.778863373148369
SS18L2	0.356264624080964	9.31564125730891	4.12597231444545	6.20400322758882e-05	0.000224522215075023	0.777824422990143
PLAGL2	0.721458604224024	7.9270249436514	4.12544155435272	6.21681232158516e-05	0.000224946441643091	0.77586176913595
RPL10	0.163486344414927	13.5072829003711	4.12332223658733	6.2682114662957e-05	0.000226766601499602	0.768026903823699
DYNLT3	0.343571001994098	10.418163087205	4.12318127691735	6.2716444938378e-05	0.000226851146607761	0.767505905316273
EPHX3	0.357002802775344	4.57091559295227	4.12216129982388	6.29653934869918e-05	0.00022771182054871	0.763736404843842
HS6ST2	1.79425655702286	6.51583263740233	4.12172419116796	6.30723688247016e-05	0.000228058843040679	0.762121219909609
KIF20B	0.459559808440288	7.02869343267385	4.12135488048229	6.31628871488442e-05	0.000228346248964127	0.760756664385413
CLDN5	-0.465478415752377	6.82960308256696	-4.12121657681672	6.31968174460581e-05	0.000228429013391733	0.760245674936273
CIB3	0.245182793456494	4.99656688008429	4.12009069034042	6.3473682601426e-05	0.000229389699459004	0.75608637444731
SUMO1	0.28199258828808	10.7124539842	4.1168822994523	6.42690307724533e-05	0.000232207241137881	0.744238710814475
ORAI2	0.50311424760182	7.58577465280929	4.11685533974186	6.42757541904103e-05	0.000232207241137881	0.744139187224802
ALKBH8	0.282385241036105	6.10338427271307	4.11652274594015	6.43587543201112e-05	0.000232466516258873	0.742911437084965
RPL29	0.337812171557529	13.3069244474674	4.11539896030995	6.46399584729253e-05	0.000233441497210633	0.738763628766776
DCAF15	0.438217657052605	6.06236808228285	4.11468366906036	6.48195568666511e-05	0.0002340492617706	0.7361240080784
FARSB	0.32925711077784	9.78910966358621	4.11448255006918	6.48701405695461e-05	0.00023419105169508	0.735381889134377
Z98751.2	0.310876244581825	4.33802845137647	4.11429645452	6.49169793284167e-05	0.000234290666028041	0.734695231441499
NFKBIB	0.28869993168245	6.51444630729186	4.11428297421851	6.49203734681748e-05	0.000234290666028041	0.734645492608207
L3MBTL1	-0.23352257936893	5.79226296944165	-4.11407642021945	6.49724019241275e-05	0.000234437552758659	0.733883377751173
FXYD1	-0.603414609941359	5.77165950034334	-4.11380515942606	6.50407898070049e-05	0.000234643407117933	0.732882562446797
AC002310.2	-0.211434643809767	4.08310277470374	-4.11302891173448	6.52368710707043e-05	0.000235309780507209	0.730018888442986
BRK1	0.245945304887245	10.9746178209543	4.11277050520291	6.53022702383037e-05	0.00023550463270991	0.729065689360715
GPR4	0.343781181501282	5.37293693001858	4.11269468514905	6.53214711523514e-05	0.000235532837707355	0.728786016526056
SMC4	0.51307874389123	9.59684819052947	4.11254925801961	6.53583146946053e-05	0.00023562463668947	0.72824959968578
PACS1	0.235644177387695	7.00905062556562	4.11212383630305	6.5466208178475e-05	0.000235972502728996	0.726680491719733
PPM1F	0.308605166730966	6.870525948325	4.11146319089681	6.5634095669308e-05	0.00023653645796059	0.724244048452897
TCEA1	0.279683768480789	11.0696071907672	4.11113250790408	6.57182855033199e-05	0.00023679863423785	0.723024614176252
CLEC10A	-0.668663615824224	6.28252230263025	-4.11103446978968	6.57432652360847e-05	0.000236847408283942	0.722663101436977
MBTPS2	0.624653158546266	9.17355574223352	4.11038564717382	6.59088117393665e-05	0.000237402484610106	0.720270758256241
CYP2A13	-0.224386357604135	5.3451958188999	-4.11014765396587	6.59696353490891e-05	0.000237580223215607	0.719393302832877
TIGD1	0.585487686936117	5.65881423201361	4.10986508576768	6.60419206209451e-05	0.000237799170336065	0.718351556308708
RPL13	0.272417596782958	13.517974892479	4.10941010193505	6.61584716234839e-05	0.000238167115548065	0.716674282510841
MST1	-0.32024693148333	6.3903780174281	-4.1093763655604	6.61671215345884e-05	0.000238167115548065	0.716549920993829
AL160408.2	-0.285262395955297	4.64476940344568	-4.10910687840988	6.62362561071665e-05	0.000238374507503047	0.715556546497384
ISCA2	-0.421736768686561	9.30777488251374	-4.10894344311505	6.62782176426084e-05	0.000238484052598934	0.714954121862638
OGN	-1.18478594385178	4.20678654504878	-4.10774127180966	6.65876536348687e-05	0.000239555826052647	0.710523484398085
MED6	0.868288606841432	7.81384700934943	4.10763021581692	6.6616308770733e-05	0.000239594181518454	0.710114235972324
MPV17L2	0.332251235738203	6.58364034917976	4.10761022713539	6.6621467586544e-05	0.000239594181518454	0.710040577332577
RPL10P10	0.219098880784524	3.64608424964523	4.10729179018748	6.67037035054436e-05	0.000239848254248118	0.708867169822393
LINC00992	-0.767719957210852	7.10747133668192	-4.10693368991957	6.67962983632082e-05	0.00024013948014996	0.707547692904546
MEP1B	-0.581419700452584	4.49904179908589	-4.1063968209808	6.69353481357241e-05	0.000240597586030754	0.705569684918615
JAK3	0.382964770449336	6.10222100660651	4.10624713170396	6.69741671700899e-05	0.00024069531827042	0.70501821507705
BID	0.444973830104063	8.92141004105792	4.10565198620915	6.71287197231129e-05	0.000241208873630081	0.702825798375148
FAM86B1	0.589539468607675	6.30584043378832	4.10522701414339	6.72392887728544e-05	0.000241564235329243	0.701260425873881
TDP1	0.374120501253632	8.26187939335974	4.10515912263878	6.72569688775153e-05	0.000241585818267604	0.701010361312759
IMMT	-0.263431386385692	9.67875033789127	-4.10487677324791	6.73305451601156e-05	0.000241808136938906	0.699970419767166
PLA2G15	0.343339621171231	6.11058047346214	4.10440926918498	6.74525393675267e-05	0.000242204234436103	0.698248645893644
CRIP2	0.838066608023382	6.24004510134944	4.10417443188509	6.75138993783031e-05	0.000242382510916347	0.69738382049557
NFE2L2	-0.218505378444521	11.0202937624028	-4.10097040939898	6.83564190092077e-05	0.000245364690293717	0.685588409867623
DIAPH2	-0.617659158226587	8.95224095783573	-4.10073923937127	6.84175939367844e-05	0.000245522783991451	0.684737653393919
TMEM241	0.307140335410002	7.28019397077889	4.10071433346292	6.84241879529734e-05	0.000245522783991451	0.684645996443881
BRICD5	0.232230860988898	4.80646196424472	4.100062145467	6.85970757680747e-05	0.000246100481395708	0.682246017310986
TGFB3	0.318141872051905	5.61544765914993	4.09993193523812	6.86316430309562e-05	0.000246181822497695	0.681766894329515
APP	-0.317692603508043	11.2061023289616	-4.09929106415661	6.88020196213066e-05	0.000246750199289929	0.679408913446105
FAAP20	0.654802314630614	7.09722813146427	4.09907078185085	6.88606753352277e-05	0.000246917775019613	0.678598487856316
TNFSF9	0.554636714421026	4.67288980192577	4.09861325188507	6.89826570035095e-05	0.000247312324961309	0.676915330659769
TNFRSF1B	0.403969285341459	7.3682857907206	4.09842184387498	6.90337493854732e-05	0.000247452634400959	0.676211224647233
ICOS	0.360077112837217	4.31640672037832	4.09811303065592	6.91162569110495e-05	0.000247705483859393	0.675075291256976
VPS51	-0.448628507777743	10.6513110726585	-4.09718261153953	6.93654129246842e-05	0.000248555393230988	0.671653262378615
TNFRSF1A	-0.26185688051639	8.93732094762655	-4.09667171889274	6.95025892712835e-05	0.000249003823809547	0.66977448952455
INSR	-0.963573393452393	8.60315563496808	-4.09591450526394	6.97063806836464e-05	0.000249690716685606	0.666990228979117
C8orf82	-0.389909097819542	8.73293688373832	-4.09536587709188	6.98543915016035e-05	0.00025017759835762	0.664973187691622
MYO15B	-0.509295904876383	7.29148585299591	-4.09456726177708	7.00703817352886e-05	0.00025090773196804	0.662037446279254
MAP4K5	-0.411340618734017	7.31717731393857	-4.09375438675043	7.02908840559104e-05	0.000251653767048119	0.659049750836425
PLEKHM1	-0.270394710147743	8.2968430996818	-4.09312560745565	7.04619029213541e-05	0.000252222415213294	0.656739015187807
HSPA2	-0.927886322082859	7.814465914617	-4.09234031955573	7.06760484087483e-05	0.000252945214234111	0.65385351192994
DLK2	0.228916829330209	5.59618733650574	4.09204743184357	7.07560771004089e-05	0.000253187850578694	0.652777422071197
PRR11	0.557119432012572	9.2893762407154	4.09198773503118	7.07723992905099e-05	0.00025320248022743	0.652558099302106
CKAP4	-0.614755976594372	10.9296204017641	-4.09104482521883	7.10306857311482e-05	0.000254082630932868	0.649094236997668
AADACP1	-0.825218910760109	5.00894460363215	-4.09084723057414	7.1084925878329e-05	0.000254190882959612	0.648368435734867
MFAP1	-0.228954672507678	9.33990051674102	-4.09084509813099	7.10855114543285e-05	0.000254190882959612	0.648360603032606
PTPRJ	-0.575006027879887	7.86078772911757	-4.08951832331327	7.1450743423226e-05	0.000255452761553033	0.643487837310105
IGF2BP1	0.326769356529478	4.95076942176245	4.08943035802241	7.14750216242301e-05	0.000255495427039152	0.643164816732908
CPOX	0.421224004356291	7.96546568901255	4.08865116620522	7.16904211227026e-05	0.000256221144185214	0.640303758012939
CCNE2	0.732539964419702	6.94921072794194	4.08774118194067	7.19427621716184e-05	0.000257078616827691	0.636962998317198
ROMO1	1.16192834319137	9.22666949557766	4.08741667484434	7.20329540023919e-05	0.000257356473155102	0.635771801217432
RNF144B	-0.507144585866494	6.96516907686898	-4.08567228434073	7.25196355356467e-05	0.000259022463435605	0.629369795008091
RNF146	-0.359901915766764	8.75439859643716	-4.08565566503567	7.25242873657695e-05	0.000259022463435605	0.629308811680549
CACNA2D2	-0.713589021803226	6.48422391413988	-4.08533307363172	7.26146388885939e-05	0.000259300410813877	0.628125124978512
CTR9	-0.383869213982734	9.38820009517882	-4.08511366273997	7.26761530246151e-05	0.00025947530432128	0.62732008149012
GEMIN2	0.668339281252131	6.61341824590276	4.08390849581107	7.30149231234847e-05	0.000260639852343354	0.622898797856293
NR0B2	0.358188080794976	5.85016513344929	4.08377821361759	7.3051635446629e-05	0.000260725935305894	0.622420905608489
PBRM1	-0.504299828977404	9.36871363437253	-4.08302343233835	7.32646732302983e-05	0.000261441196870256	0.619652506137295
AF131215.3	-0.148829446983706	3.3740995756319	-4.08295999797092	7.32826046636234e-05	0.000261460104934152	0.619419858965848
ZSWIM3	0.407364420636015	6.33943427527616	4.08272346434783	7.3349504246469e-05	0.000261653686554493	0.618552391077464
SBSPON	1.4196693659867	5.75257900366134	4.08192176792042	7.35766850591511e-05	0.000262418861049328	0.615612530622558
SIK3	-0.645838211486502	7.30680499591672	-4.08170266919169	7.36388890746185e-05	0.000262595466433043	0.614809164343598
MSANTD4	0.513565286953757	7.65015925591745	4.08150773702519	7.36942742352845e-05	0.000262707319430393	0.614094437989443
LHFPL6	0.676132703238001	6.26163948107167	4.08150292584395	7.36956417168123e-05	0.000262707319430393	0.61407679794875
HIPK1	-0.549982963702206	8.73926300952317	-4.08077108257131	7.39039360537484e-05	0.000263404471242368	0.611393710108652
CXorf56	0.321875668509517	4.87970167145025	4.08064449635939	7.39400215396836e-05	0.000263487711054895	0.610929657721202
TEAD2	0.452926806230143	6.74973078657836	4.08044947896258	7.39956474126973e-05	0.00026364054303677	0.610214765783171
COL4A5	-0.739147735511494	5.78127747183621	-4.08003189995717	7.41148902521021e-05	0.000264019945533177	0.608684101802109
ACAD8	-0.485917412659183	6.44022327322883	-4.07997884071873	7.41300548591818e-05	0.000264028522701856	0.608489618478597
KLHL17	0.215889980528648	5.4069163596711	4.07988438378505	7.41570584806765e-05	0.000264079256602643	0.608143401010676
EDAR	0.539429096625251	6.34794488073572	4.0794884991872	7.42703373967863e-05	0.00026443715346659	0.606692415576328
FOXJ3	-0.455384121926595	8.58343018509441	-4.07867991354654	7.45022210445068e-05	0.00026521714292366	0.603729156300356
DDC	-0.615121438420418	10.4543710747795	-4.0769229903823	7.50084527133127e-05	0.000266973335478493	0.597292088037428
PDZD2	0.628970820287058	4.7085209521796	4.07631356100598	7.51848173198277e-05	0.00026752673816467	0.595059755894042
CEBPA-DT	-0.187970458001523	6.5942741090047	-4.07629640563236	7.51897876940565e-05	0.00026752673816467	0.594996919805326
LSM10	0.417559227451805	7.30420474508833	4.07518403359775	7.55127428483609e-05	0.000268629638833366	0.590923010934516
CD82	0.287479255885096	7.81543574489965	4.07512848488128	7.55289050101781e-05	0.00026864096012986	0.590719594550306
AASDHPPT	0.44460883895732	9.23942369676328	4.07486161012943	7.56065995734356e-05	0.00026887109817378	0.58974234435574
AC106881.1	-0.150179504923479	2.94832433341625	-4.07396732303865	7.58675081080901e-05	0.000269714082082386	0.58646798633435
SENP3	0.382218993945411	7.8024898934286	4.07395978869796	7.58697099040272e-05	0.000269714082082386	0.586440402392038
UBTD2	-0.602937676542652	8.93743507699036	-4.07361673732439	7.59700261215602e-05	0.000270024322623722	0.585184501343877
SLC35B1	0.295180932300044	9.04971173289036	4.07352122972506	7.59979773127447e-05	0.000270077289911037	0.584834865742884
RNF183	0.700925818685301	6.32526638726927	4.07245103106185	7.63118535561739e-05	0.000271146168764314	0.58091751164347
SMAD4	-0.383725304688911	8.31835200833003	-4.07229081851939	7.63589483895761e-05	0.000271239951514777	0.580331140080813
SYNPO	-0.541392732885722	6.73857617561085	-4.07227207978613	7.63644584952702e-05	0.000271239951514777	0.580262558254272
AL606834.2	-0.276618263467907	3.82719394969797	-4.07209934426312	7.64152690949968e-05	0.000271373854574322	0.57963037588778
HDX	-0.303594511266386	3.38598457693406	-4.07195952734963	7.64564202509303e-05	0.000271473413953252	0.579118685560391
APLNR	0.455646786064156	5.99165789389346	4.07190790498225	7.64716191860411e-05	0.000271480806568352	0.578929765830853
PEDS1	0.271683089094132	10.228543224526	4.07183762723485	7.64923153781799e-05	0.000271494968090005	0.578672577018113
PPP3CA	-0.436452082475936	9.75294722014752	-4.07178216459841	7.65086524252994e-05	0.000271494968090005	0.578469608149277
CYB561	0.226174359860046	8.90589194739962	4.07176075047544	7.65149610508285e-05	0.000271494968090005	0.578391242459444
PPIL2	-0.179824733828163	7.0550299510892	-4.07070630572033	7.68262171334395e-05	0.00027253062955678	0.57453287152538
PALM2AKAP2	0.255038956231756	3.35925183229529	4.07068278108424	7.68331750236175e-05	0.00027253062955678	0.574446800408007
MRPS16	0.511000752182579	9.26982503558016	4.06921697663751	7.72679058732744e-05	0.000274025676466614	0.569084544734918
PI16	-0.198785654143722	5.68132928431741	-4.06863141321649	7.74422292937249e-05	0.000274596851069424	0.566942845109152
IREB2	-0.566974399545305	8.0962700820137	-4.06841075989913	7.75080156417649e-05	0.000274783042092773	0.566135868519881
PABPC1L2A	0.18351883724905	5.06139819632906	4.06736420450511	7.78207670426938e-05	0.000275844565076663	0.562308863670117
KIF18B	0.642112991681533	7.23295865722248	4.06584970778461	7.82754927455592e-05	0.000277408882423774	0.556772092191635
ZNF689	-0.280548987642605	7.17152745191333	-4.0657675843067	7.8300222618915e-05	0.00027744901687103	0.556471907935324
CUL7	0.281433451208008	6.95248062889263	4.06484365106106	7.85789617659523e-05	0.000278389039998274	0.553095005508357
COPG2	0.467562698586481	6.31305863148225	4.06444713673266	7.86988756336185e-05	0.000278766152488277	0.551645964083248
MYRF	-0.63573542019575	6.48052968457601	-4.06423875533698	7.87619643829626e-05	0.000278941885153008	0.550884489873066
INTS1	0.274496240941974	7.32440901052429	4.06418574673874	7.87780207677412e-05	0.000278951017250631	0.550690789040334
TTTY8	0.262064528708682	4.60530290974749	4.06344679617351	7.90021758454797e-05	0.000279696892486126	0.547990769213923
UBE2Q1	-0.227431243981501	9.60302204593212	-4.06298736747179	7.91418470599679e-05	0.00028014345965455	0.546312278901848
AF274858.1	0.243927498911977	5.65691258603574	4.06136441711692	7.96371317952816e-05	0.000281848446779573	0.54038415107599
CYP27A1	-0.401930501862982	7.90817868277901	-4.06125531256492	7.96705338167019e-05	0.000281918454163836	0.539985693901381
HES6	0.633620262182271	8.76380717070489	4.06096991701223	7.97579700733291e-05	0.000282179607967127	0.538943450323308
MPHOSPH10	0.26771307683217	8.38268314861155	4.06010173772075	8.00245168197142e-05	0.000283074247926444	0.535773281064602
CLN6	0.354835467481416	6.97143255566346	4.06001794001979	8.0050289203299e-05	0.000283117025912625	0.53546732103892
DDRGK1	0.292732161609987	8.42245588861576	4.05948690164683	8.02137969809752e-05	0.000283646840272552	0.533528523921341
SAXO1	0.206873744589251	5.14290342676251	4.05926850346638	8.02811347404224e-05	0.000283836461517342	0.532731220496053
HS3ST3B1	-0.442159427963084	6.15159755550593	-4.05885399632535	8.040908641915e-05	0.00028424028379456	0.531218078334286
RASD1	-0.768015646871826	8.39317999932666	-4.05851219165533	8.05147425095016e-05	0.000284565168326358	0.529970426065764
CEP112	0.388725057104572	5.33813211160296	4.0582868213737	8.05844797950841e-05	0.000284754977416633	0.529147827202281
NAGA	-0.29055140295316	8.49389646989035	-4.05824972711934	8.05959635554252e-05	0.000284754977416633	0.529012437090993
C14orf132	-0.538464959630159	5.57777811884269	-4.05732759731887	8.0881942366048e-05	0.000285706045264775	0.525647076754429
FAM89B	0.307526724497107	8.51534920429555	4.05729278177265	8.08927586245147e-05	0.000285706045264775	0.525520027525483
SKA1	0.587084432107484	4.18115339156421	4.0550528483549	8.15915567626273e-05	0.000288124970195546	0.517347861830386
IP6K2	-0.387594793661352	8.77330707640925	-4.05452197591949	8.1758017519423e-05	0.000288663542920419	0.515411554385184
DEFB4A	0.427227903072595	5.38146797806855	4.05443576877504	8.17850792851413e-05	0.000288709838984235	0.515097140925141
EPB41L4A-AS1	0.519491006779509	9.0899363546541	4.05421792018463	8.18535034767796e-05	0.000288902108025053	0.514302630354633
PELI2	-0.767787235341267	7.22148780274679	-4.05371923894789	8.20103404152171e-05	0.000289406311265771	0.512484029273321
BUB3	0.364525663210046	10.7853013937968	4.05191493625426	8.25802006201106e-05	0.000291367612041328	0.505905546674615
MPP7	-0.668165783320937	7.24558749054631	-4.05140378972821	8.27423241582097e-05	0.000291889872695154	0.504042331153099
HNRNPH3	-0.380910799351746	9.7630253347865	-4.05084424165228	8.29201479612244e-05	0.000292467331689411	0.502002898100826
ABTB2	-0.301975058838867	6.73923823625278	-4.05036541950655	8.30726068361092e-05	0.000292955144605035	0.500257871661654
NPC1L1	0.384515065754231	4.91332696991797	4.05019797654739	8.31259844777418e-05	0.000293066283323909	0.499647678803553
RAD51AP1	0.882950575572033	8.39105280211179	4.0501616239474	8.3137577323561e-05	0.000293066283323909	0.499515205911393
GOLGA1	-0.355693502307123	7.11627388226061	-4.05013332880507	8.31466017141613e-05	0.000293066283323909	0.499412095939952
TMEM248	0.212817200810154	10.028060032754	4.04927753442087	8.34199892794858e-05	0.000293979826003323	0.496293777121243
PRAME	0.281766262030139	4.20064179727282	4.04828756297516	8.37373110523235e-05	0.000295047859525015	0.492687201659023
KAZALD1	-0.234601955693777	6.02970327959602	-4.04783757582351	8.38819289562767e-05	0.0002955071121035	0.491048080590907
KDM5B	-0.530056614408691	8.96760677927332	-4.04743844074929	8.40104034458896e-05	0.000295909346514564	0.489594314361348
AMBN	0.248954413546682	4.7325140349612	4.04622439233852	8.44023399104378e-05	0.000297239276693267	0.48517309737997
RUNDC1	-0.48175111255883	7.45675502454213	-4.04583799572685	8.4527447800806e-05	0.000297629225439483	0.483766172851192
NRDC	0.194307577167514	8.81583863946615	4.0446182749347	8.492353286103e-05	0.000298973015755186	0.479325698940865
CRYBG3	-0.704206095067716	7.56681600982316	-4.04433155656294	8.50168970169787e-05	0.000299250802306192	0.478282036482746
ARMC2	0.359603499973236	3.42498993064615	4.04315263322315	8.54018209142541e-05	0.000300554580422091	0.473991343159187
PSENEN	0.570518678524908	8.22537932913215	4.04248741703994	8.5619750756926e-05	0.00030127031305952	0.471570727227467
FAM229A	0.220710097132797	5.75207951954817	4.04204849150545	8.57638366907985e-05	0.000301726011896899	0.469973720598813
FCN2	-0.19880809477158	5.39883348265695	-4.04078702101633	8.61792289536327e-05	0.000303135877235441	0.465384697488157
PRKACA	-0.244191893931428	6.79241678759706	-4.03838609634797	8.69751468281805e-05	0.000305883536771937	0.456653677668401
PRAC1	-2.31862417854193	10.4674601087325	-4.0379821584227	8.7109741868484e-05	0.000306304846661912	0.455185153869535
NSUN4	0.248919757973251	6.67005356335439	4.03721171014289	8.73670122810176e-05	0.000307157304769869	0.452384499272072
ARL11	0.763516270223457	4.03227587437962	4.03490019699794	8.81432392076621e-05	0.000309833665400982	0.443984478131003
UGGT1	-0.565309369579133	8.60905814226399	-4.03319930664038	8.87186128884517e-05	0.000311803214629357	0.437805903308443
CREB3L4	-0.47919503997389	7.21747997934337	-4.03309060470458	8.87555059685641e-05	0.000311879916304138	0.437411108304129
ZXDC	0.259132015599695	7.40285554089871	4.03260996722236	8.89188083386251e-05	0.000312400708909272	0.435665580701198
PRAMEF11	0.243558760798412	5.23661377194615	4.03165464738459	8.92442416179845e-05	0.000313490846701871	0.432196644915249
MED14OS	-0.214861717970084	4.86476021082374	-4.02973136712466	8.99028655470266e-05	0.000315750824406382	0.42521486006506
IMP4	0.539987230191723	8.89126772487733	4.0267870831631	9.09201245667218e-05	0.000319269395683312	0.414531829482587
LYPLAL1	0.561431433033743	8.22968902541064	4.02639743853628	9.10555681628381e-05	0.000319690770867898	0.413118510648769
AGR2	-0.589741571834105	12.9176983596988	-4.02578501944437	9.12688391791439e-05	0.000320385204289474	0.410897364788497
ASPM	0.80786816076321	7.90229474160777	4.02559976113578	9.13334480510592e-05	0.000320557635121718	0.410225515686798
KCNH2	0.392380656448712	6.58591360710928	4.025250924432	9.14552234069416e-05	0.000320906785831324	0.408960507769898
HDAC8	0.402070823065973	6.704271010602	4.02522597700866	9.1463938233511e-05	0.000320906785831324	0.408870042749697
NUSAP1	0.602414461052556	9.03442492741834	4.02448230398057	9.17240880531818e-05	0.000321764991599441	0.406173520885734
PRPSAP1	0.215300664990993	9.39983532776757	4.02436526100753	9.17650959858094e-05	0.000321854294461667	0.405749165009627
TPI1	0.296288698718636	12.0909683735678	4.02414965627792	9.18406824546469e-05	0.000322064826290042	0.404967485294366
KPNA6	-0.431347822916364	7.81848546048051	-4.02380276765035	9.19624189943005e-05	0.000322437097395399	0.403709903013656
TMEM50A	-0.279565889854323	10.8375688932132	-4.02170343947363	9.27024460519945e-05	0.000324976715097922	0.396101012064001
C2orf68	-0.355199478292127	6.38707184320308	-4.0208681537393	9.29984671579105e-05	0.000325959233660842	0.39307444931473
SRD5A2	-0.169462129671889	4.31813088952953	-4.01973118182731	9.34028540773792e-05	0.000327321176911534	0.388955567214662
TPST1	0.403152588742792	5.45993995677215	4.01875962964979	9.37497350256273e-05	0.000328481169091825	0.385436683983761
UQCRFS1	-0.205297930400517	12.3162021607901	-4.01826527439434	9.39267100904019e-05	0.000329045551581085	0.383646429929172
PLEKHA8P1	0.22822006690759	5.72446779632149	4.01821104493261	9.3946143175982e-05	0.000329057932867372	0.38345005450195
ELL2	-0.533139010495397	7.78064950997492	-4.01518371807748	9.503708871596e-05	0.000332822779213913	0.372490870978244
DNAJC27-AS1	0.166750115513346	3.63131816479427	4.0135676238891	9.56244117245243e-05	0.000334822948648702	0.366643171137903
TMEM132C	-0.176843801227153	5.21912479851642	-4.01339643379082	9.56868282828254e-05	0.000334984824927205	0.366023844395419
TMEM30A	-0.378790081370971	9.52671642241146	-4.01282474560537	9.58955497102536e-05	0.000335621475195392	0.363955759760104
ZNF518A	-0.65763316412692	7.44388040522882	-4.01280951493594	9.59011163118109e-05	0.000335621475195392	0.36390066596129
HAX1	0.347820575344226	9.88452219931921	4.01246048479227	9.60287665692881e-05	0.000336011391662647	0.362638167321442
LGMN	-0.326943061903068	9.55324084524205	-4.01226437717432	9.6100559813067e-05	0.000336205761739528	0.361928852745466
RNF115	0.307941857155472	7.82915976130259	4.0119615683997	9.6211515978618e-05	0.000336537053609846	0.360833658108398
WFDC21P	0.449987716813803	5.60106929890342	4.01177029699406	9.62816652305955e-05	0.00033672551964813	0.360141904326468
DNASE1L3	-1.30465455049413	8.02989039897569	-4.00969726266473	9.70450924353827e-05	0.00033933811085236	0.35264624103677
PDK2	-0.366836170549496	7.53570007677527	-4.00960368373168	9.70796901931759e-05	0.000339401747960838	0.352307951987609
URB2	0.586598705589408	7.01931743799626	4.00934809875378	9.71742443652002e-05	0.000339674942683085	0.351384041139983
CSNK2A2	0.343220349695664	8.10788214955321	4.00883714621082	9.73635357085973e-05	0.000340279145315913	0.349537146439152
LRP11	0.608414914386206	9.62480693382359	4.00833587129452	9.75495835786608e-05	0.000340871810117768	0.347725415366427
MCEE	-0.435799215276367	7.86993300171038	-4.00757338490844	9.7833230295944e-05	0.000341805261214577	0.344969948805664
AC091133.1	-0.386135495348797	6.30872474251068	-4.00689955187892	9.80845524426594e-05	0.000342625482178181	0.342535205656656
TMEM270	0.212597275324638	3.46934246342109	4.0063885369059	9.82755581814405e-05	0.00034321379177269	0.340688986870721
SERPINF1	1.07825651179177	8.33616949233892	4.00636026647432	9.8286135374051e-05	0.00034321379177269	0.340586855627547
AL023775.1	0.189435929692848	3.35904010787016	4.00611077242154	9.83795289926266e-05	0.000343481968886706	0.339685545306065
AC092809.4	-0.226482068680545	4.58432523182912	-4.00600509285497	9.84191137567608e-05	0.000343534186153561	0.339303785867929
DNAJC19	0.324740642217044	8.31457914416501	4.00598222487663	9.84276814944493e-05	0.000343534186153561	0.33922117808585
GAPDHP77	0.155462108788011	4.19484013051407	4.00553567239408	9.85951299120178e-05	0.000344060597502788	0.337608137261639
ABCG1	-0.593739256078179	7.85496727749309	-4.00513930763574	9.87439865141339e-05	0.000344521963736182	0.336176505389957
MVB12B	-0.34568082027223	7.43490788175219	-4.00500387056412	9.87948996472815e-05	0.000344641503118117	0.335687345506874
ARL15	-0.570996345639182	8.66426479208143	-4.00476931366359	9.88831328723052e-05	0.000344891169709825	0.334840224492406
KCNT2	-0.255358321751329	3.2217574876232	-4.00464831241716	9.8928679271322e-05	0.000344991891302199	0.334403234316425
CEBPZOS	0.415738734497775	8.23613317351763	4.00399273832662	9.91757937466895e-05	0.000345795384631946	0.332035843564986
MARK4	0.361680961911366	7.38468586782377	4.00339082900941	9.9403197968429e-05	0.000346529895292669	0.329862518390786
AP1S3	0.639258648251397	4.78816281388722	4.00316108152611	9.94901287411256e-05	0.000346724671189605	0.329033033762291
SDR39U1	-0.35010899107849	7.57098828839326	-4.00315461946021	9.94925748753474e-05	0.000346724671189605	0.329009703548533
PILRA	0.671261630860153	5.48409491420474	4.00218614837079	9.98598267190209e-05	0.000347945931583093	0.32551354025786
PTPMT1	0.412483953596424	7.14226439071915	4.00191108574708	9.99643681550467e-05	0.000348251561640297	0.324520692450458
AP000894.4	-0.507442699649433	4.9683480751578	-4.00163087330773	0.00010007097417761	0.000348564280133622	0.323509312320176
SFRP5	-0.185745644661766	5.0436410417691	-4.00157294252019	0.00010009302730185	0.000348582430770046	0.32330022785529
NSD3	-0.442929796351178	9.60186729522655	-4.00150593205069	0.000100118542666259	0.000348612630814867	0.32305837591721
FOXC1	0.263313374021266	5.65130589324503	4.00066395864856	0.000100439667329605	0.000349671958741939	0.320019829789686
PDIA2	-0.22892299725294	5.50816848962105	-4.00041623659634	0.000100534334215779	0.000349942669906488	0.319125938243628
ICAM4	-0.241334943187467	3.36179971080366	-3.99953392394308	0.000100872201425142	0.000351059686042737	0.315942520694761
DNASE2B	-0.232191849367774	3.76003502335068	-3.99929109072017	0.000100965380304294	0.000351324895117345	0.315066467771127
MMS19	0.298816683837293	7.68291777677537	3.99816438892478	0.000101398788330983	0.000352725398805435	0.311002298952711
FKBPL	0.243202778703421	6.35268481265614	3.99815619117681	0.000101401948248168	0.000352725398805435	0.310972731901686
ZFP30	0.359681371324628	6.13813574903561	3.99737506603707	0.00010170347318281	0.000353714801624032	0.308155648105949
ZBTB43	-0.331649299270072	7.10431112016704	-3.99722684945006	0.000101760783233413	0.000353854659035947	0.307621163045463
NCALD	0.404463367393033	5.96559189183776	3.99689932882922	0.000101887532975621	0.000354235892826546	0.30644014445784
AAMDC	-0.381270307508479	7.62762393581249	-3.99525009728383	0.000102528073021412	0.000356403010971475	0.300494296796971
SNX7	-0.429938477474671	10.6482565939123	-3.99424568274099	0.000102920054094901	0.000357705517985251	0.29687412047031
ADAMTS14	0.222887306126245	4.95974410759128	3.99320397804016	0.000103328097359726	0.000359063403467806	0.293120310125348
IDI2-AS1	0.176764459559841	3.55452327829462	3.99314816487345	0.000103350003263578	0.000359079237459506	0.292919208028137
MLST8	0.355913060825624	6.89291313030979	3.992366201961	0.000103657379031961	0.000360086736123615	0.290101930563587
NBPF1	-0.42896851572719	9.77005107151795	-3.99137895671665	0.000104046692759181	0.000361378486329377	0.286545687128167
MRPL16	0.3612616024002	9.90604989196725	3.99104733499602	0.000104177778150466	0.000361773066171174	0.285351281175999
TAF1D	0.683855126778255	5.30508634329275	3.99003836111265	0.000104577580415052	0.000363100517002235	0.28171773642732
TBX15	0.215071095605705	4.08554688896351	3.9898742636858	0.000104642741584142	0.000363265820625124	0.281126853768896
SLC23A3	-0.320436644113228	5.31722718665067	-3.98920786450268	0.000104907758943268	0.000364078824594341	0.27872748095287
POU5F1	0.179027583012712	6.79555938268712	3.98917783725072	0.000104919715403535	0.000364078824594341	0.278619375273461
RAB29	0.5002357445619	7.66037323710242	3.98915274181884	0.000104929709074032	0.000364078824594341	0.278529025889893
ACAA2	-0.569116033336419	11.0209285338821	-3.98899810322287	0.000104991310318773	0.000364178643958711	0.277972301071209
XPR1	-0.492715102729996	8.10787097517666	-3.98899218376061	0.000104993669058396	0.000364178643958711	0.277950990360136
AC018647.2	-0.349074882892867	4.6910296267828	-3.98880244842234	0.000105069300036764	0.000364379909996802	0.277267935820964
CRMP1	0.263104875410365	6.24149696906351	3.98864554698758	0.000105131882228782	0.000364535863040558	0.276703104256395
LINC01366	0.16645647197806	4.90457702659533	3.98841160911555	0.000105225257415597	0.000364798518045328	0.275860981238652
PRDX2	0.504199551706103	11.6870596308753	3.98817957450778	0.000105317951029774	0.000365058722569624	0.275025748614592
TMEM63C	-0.36199283769106	5.46001635024482	-3.98795226903243	0.000105408830926235	0.000365312554199646	0.274207576729247
PLXNC1	-0.546443509058848	7.36496738265996	-3.98775407627268	0.000105488132166876	0.00036552617971837	0.273494224728577
ETS1	-0.43381041157396	8.96372560912426	-3.98750990224355	0.000105585909723563	0.000365803745153763	0.272615412128999
PCNP	0.285892901375073	9.88202817760873	3.98652829340647	0.000105979859836899	0.000367107139589006	0.269082915183191
TRPV2	0.383898378563545	6.39678678942154	3.98627192020337	0.000106082980932362	0.000367402854142754	0.268160424577687
AGER	-0.242156259931418	4.89534083295752	-3.98571590091941	0.000106306957605459	0.000368116965293655	0.266159900765448
AL050341.2	-0.528515515883875	7.30224410838708	-3.98535516859224	0.000106452509493909	0.000368559315656646	0.264862127202407
UHRF1BP1L	-0.571883699578382	7.10184039552655	-3.98519598373815	0.000106516799392451	0.000368720220275221	0.264289472398543
ADIPOR2	-0.561219797611262	9.51817204444812	-3.98483591028973	0.000106662358645545	0.000369162347305494	0.262994204523865
CBR4	-0.442697114465357	8.20906410025471	-3.98455120044905	0.000106777586484201	0.000369499365902608	0.261970103444962
QDPR	0.327825485136911	9.09431702964039	3.98411594833049	0.000106953971248173	0.00037004786742284	0.260404615232736
SORT1	-0.536976357682695	9.66724285606033	-3.98353582936921	0.00010718949479073	0.000370800764446555	0.258318291849706
RYK	0.349932150762546	9.15667757417877	3.98297641528459	0.000107417080548983	0.000371525955234341	0.256306661467929
SRPK1	0.423940810285035	10.64204386407	3.98277217262844	0.000107500287079817	0.000371751619330154	0.255572269570068
WDR89	-0.280335679988839	7.22429224442504	-3.98154239232621	0.000108002588222627	0.000373426256004629	0.251151007110792
GSPT2	0.958102465879374	8.30387953145742	3.98125566557123	0.00010812002237743	0.000373769851869997	0.250120334582424
EML2-AS1	-0.231176262118137	5.53492441079651	-3.98047345725257	0.000108441009316324	0.000374816895427513	0.247308898732699
CREBBP	-0.619163448483196	8.5179905650511	-3.98015532499618	0.000108571817728099	0.000375206363586318	0.246165585212556
LINC00896	0.2368493845746	4.51441803715773	3.97988355464057	0.000108683682346776	0.000375530245998534	0.245188946540013
YARS2	0.243052901848611	7.218170512699	3.97786498940745	0.000109517998320281	0.000378349859995803	0.237936668775116
ITGB3BP	0.576648093069064	8.73647799999925	3.97761146027366	0.000109623217823561	0.000378650156758051	0.237026000766154
ABCB11	-0.273551088438178	4.28529932423238	-3.97703047569121	0.000109864701213709	0.000379420944605395	0.234939299480089
NFATC2	-0.553794265759506	6.89459252518285	-3.97548164478297	0.000110510945254423	0.000381589094749882	0.22937761404657
EIF3E	0.280681154064036	12.4883383181183	3.97538934496164	0.000110549571189653	0.000381658794814387	0.229046230157366
WDR38	0.213469447557633	5.19063205925481	3.97488979985414	0.000110758845866866	0.000382317517162531	0.227252821299991
PAEP	0.20582985786823	3.97853578911845	3.97419232994555	0.000111051669007976	0.000383264364425224	0.224749148196226
MLF1	0.877085307690675	6.62548030984558	3.97353335915191	0.000111329006605055	0.000384157460771062	0.222383997245891
DBNL	0.284933778133636	7.67140027038504	3.97257931028646	0.000111731702128962	0.000385482753619456	0.218960321704137
CASP3	-0.31635693158054	8.91902233953066	-3.97241571129235	0.000111800895097014	0.000385657187637151	0.218373300755703
GOLT1B	0.384846034847444	9.88372618068685	3.97235784956064	0.000111825377057349	0.00038567735859956	0.218165687688158
MIR3658	0.315889863077796	8.39063986236736	3.97196517493189	0.000111991657228708	0.000386186492779502	0.216756800112005
UBA1	0.731472054389162	9.75852129901958	3.97065871731881	0.000112546581569688	0.000388035415416929	0.21207013110634
MYL4	0.285142236752279	5.49695422242676	3.96977191717673	0.000112924746338543	0.000389274396230651	0.208889608660575
MMAA	-0.35332050185152	7.12012858314166	-3.96849099021543	0.00011347311998048	0.000391099611030139	0.204296550853131
ADI1	-0.348343420561212	11.5654910156449	-3.96732812673462	0.000113973146694935	0.000392757611912266	0.200127867132821
CD70	0.256061587817762	6.08181435121397	3.96671083171495	0.000114239433569086	0.000393607423148412	0.197915359517803
EIF4ENIF1	-0.338622439662419	7.87058153635005	-3.96662452119779	0.00011427671315045	0.000393607423148412	0.197606027553695
RPS6KA3	-0.356284621358045	9.20611271661623	-3.96662431164182	0.000114276803676804	0.000393607423148412	0.197605276523626
NKAP	0.34921362737466	7.1193329803347	3.96643155366931	0.000114360102388734	0.000393828791870154	0.196914462498271
OMA1	-0.36742216992607	8.02846325954339	-3.96564777860171	0.000114699400409836	0.000394931540556042	0.194105814478962
ANKRD20A11P	-0.238463719997525	6.15115347003123	-3.96533460671479	0.000114835241278488	0.000395333497794555	0.192983691603184
TIGD7	-0.350325002809649	4.3231900179847	-3.96468750646964	0.00011511641210579	0.000396235553193669	0.190665298980272
LEFTY1	-1.11113762203136	11.43528469957	-3.96453947642636	0.00011518082461493	0.000396391341379317	0.190134988366552
TM9SF4	0.455490577735842	8.29921775290741	3.96375492959549	0.000115522779262309	0.000397502071885621	0.187324651988704
MACROH2A1	0.183182024716496	12.0234878222841	3.96331558912707	0.000115714693666305	0.000398096245813084	0.185751079343111
LHX6	0.268258195266374	5.55001658688054	3.96189937929577	0.000116335398012234	0.000400165154173044	0.180679636494309
AOPEP	0.485020632959147	7.8670270140928	3.96169508928393	0.000116425196773094	0.000400407493787425	0.179948194770954
SEC14L4	0.210936112922169	4.13884874728885	3.96104411155041	0.000116711784612947	0.000401326433981419	0.17761763056467
PSMD3	0.493557837888509	7.94363428109389	3.96071350867649	0.00011685758717094	0.000401761043467933	0.176434157614199
PKHD1	0.163464409879941	3.89545951673231	3.9602137242746	0.000117078331733944	0.000402453119398345	0.174645209129316
SYNGR2	0.459585471875515	10.672656860897	3.9595152394608	0.000117387503929604	0.000403448882236967	0.172145328236206
ZMPSTE24	-0.444035023188963	10.7325473204634	-3.95896515462421	0.000117631536817676	0.00040422047443391	0.170176821040745
LZTR1	0.180010089993281	6.94766918022051	3.95804670390761	0.000118040064590635	0.000405556974905773	0.166890587183886
KCNK1	-0.388787191295897	9.52456793186773	-3.95771262807726	0.000118188996826612	0.000406001272584296	0.165695409576471
KATNA1	0.37225381760848	7.48607789064158	3.9574771429928	0.000118294084497945	0.000406294833530364	0.164852995369908
CX3CL1	0.336794972743444	6.50736416044652	3.95678975731528	0.000118601346937544	0.000407282574675019	0.162394201852069
OSBPL11	-0.535266814696411	7.96533914039532	-3.9558903700803	0.000119004522794483	0.000408599304624652	0.159177592577819
CFAP73	-0.24184991240809	6.02304450636962	-3.95501011350899	0.000119400386899496	0.000409890497206647	0.156029972223461
MIS18BP1	0.314681643916231	6.50897516796415	3.95490991908776	0.000119445525218324	0.000409977451980705	0.155671732830483
CD99L2	0.383776784162659	6.18358892538913	3.95345702336678	0.000120101895102684	0.000412161983574904	0.150477807706531
CTAGE4	-0.414974215266547	7.04252283021225	-3.95295881476752	0.000120327759206914	0.000412868639307941	0.148697125968285
ARF4	-0.385474338179229	12.7001214967285	-3.95226121248137	0.000120644698976235	0.000413887507825481	0.146204080716032
MARK3	-0.245481976740198	7.44505066046753	-3.95123234265085	0.000121113594338153	0.000415427255886105	0.142527819011118
MRPL24	0.417263417383433	9.52494197321209	3.95114088292199	0.000121155359949258	0.000415501217952117	0.142201060892416
SUPV3L1	0.309116466540797	7.38346174528188	3.95109721041295	0.000121175308090978	0.000415501217952117	0.142045034291222
LINC01977	0.175647448555829	3.34111979903107	3.95062604572147	0.000121390719414914	0.000416170899408726	0.140361815829341
UGT8	-0.536369449187765	9.30508711399582	-3.950398189625	0.000121495023527658	0.000416459506782369	0.139547866254248
ACP1	0.321984250492555	9.94035525936752	3.95031181897114	0.000121534583134528	0.000416526124711928	0.139239342105062
NDUFA6	-0.307382135855187	11.2069699686726	-3.94864587976187	0.000122300023879691	0.000419080065271188	0.133289511239958
NQO2	0.87859927550591	7.70119580181092	3.94848453535624	0.000122374399393568	0.000419265509724992	0.132713383802879
CORO2B	-0.229497273354197	3.84967530108576	-3.94832478171541	0.000122448084052827	0.000419448526256433	0.132142955316246
C4orf3	-0.307586994926087	10.2043035922936	-3.94718880835346	0.000122973259579222	0.000421177817890313	0.12808729797479
TRMT1L	-0.455969135590619	6.98730141111233	-3.9462381239253	0.000123414421933093	0.000422618843605102	0.124693881768616
UFSP2	-0.320002434887825	7.87306809430974	-3.94604332151104	0.000123505005322683	0.000422859072814486	0.123998626371439
GPC3	0.466994236889702	4.91487341984463	3.94589080400172	0.000123575970367745	0.000423032063959843	0.123454306287419
GSEC	0.445553905032855	4.01467060661884	3.94462260093707	0.000124167559941674	0.000424986933704783	0.118928869200266
CHST13	-0.281969938540799	5.5143464744616	-3.94424127717364	0.000124345966108848	0.000425523004999422	0.117568388043936
AIFM2	0.371527272642107	7.24212750447223	3.94419997993258	0.000124365302084433	0.000425523004999422	0.117421054724547
TUBGCP3	0.50800249934007	7.54237531373055	3.94395443818735	0.000124480327484142	0.000425846171560213	0.116545078007834
MKS1	0.293281436001591	5.98675334084063	3.94371226793644	0.000124593872728737	0.000426164168545143	0.115681172180144
CCDC110	-0.475274961125888	4.10198463104743	-3.94211558918922	0.000125344972894455	0.000428662409781319	0.109986330559289
CCR1	0.628778961494603	6.60273724372626	3.9418322055554	0.000125478730335984	0.000429048947920677	0.108975785896614
FAM117B	-0.707666520405503	8.40380027183228	-3.94175169297077	0.000125516757169239	0.000429108081125162	0.10868868907906
ETFA	-0.410994272249226	10.9640141079812	-3.94105725293869	0.000125845203453708	0.000430159896925084	0.106212607285058
AL139260.3	-0.409947285146304	9.35187936837632	-3.94100063046955	0.000125872019995685	0.000430180514836641	0.106010730803746
XPNPEP3	0.637103343871514	6.96570163909242	3.94065874809833	0.000126034051997671	0.000430663162323889	0.104791864836236
HOXC10	0.208672079281015	3.73165986705013	3.94048753794315	0.000126115270099371	0.000430869551873007	0.104181504926328
PLIN5	0.184289462634576	6.01522105070199	3.93922159855707	0.000126717350817268	0.00043285509322743	0.0996691254311948
AC121761.1	0.271146259954763	3.42517620449969	3.93837823968952	0.000127119970341842	0.000434158750192261	0.0966636617001981
COX15	-0.44331075971717	8.64796812939497	-3.93719696677716	0.00012768595859905	0.000436019845755574	0.0924548507859502
ADPGK	0.236682834034937	8.85277448974805	3.9370126205106	0.000127774501371838	0.000436181315048533	0.0917981268330097
PRR22	0.158115097556784	5.26840735247326	3.93701076433313	0.00012777539320381	0.000436181315048533	0.0917915144236323
MSC	0.286434325557201	5.15229426190888	3.93637736084758	0.000128080069025638	0.000437106020617922	0.089535237183429
ZBTB44	-0.593659057717952	9.07362527166787	-3.93635982058273	0.000128088515970802	0.000437106020617922	0.0894727603174212
PF4V1	0.245828163791526	2.79641892244372	3.93573383894477	0.00012839032030907	0.000438053402313032	0.087243216122558
ZNF702P	-0.619113903186923	4.71546989585955	-3.93569624997795	0.000128408464600337	0.000438053402313032	0.0871093454676783
AC110373.1	0.506848625388737	5.42577833834665	3.93530309808305	0.000128598386410605	0.000438629005197806	0.0857092223508307
GBP1P1	0.176836442990648	4.53298774250425	3.93505846640343	0.000128716696795052	0.000438960203257077	0.0848380778524742
CIP2A	0.778324831670196	4.96296627468827	3.93445559984527	0.000129008701669673	0.000439883541755719	0.0826914289690146
PLEKHF1	0.339464620315852	6.86978363671576	3.93423045696185	0.000129117913713447	0.000440183406379049	0.0818898224756417
SOX8	-0.419793636131078	4.06793466487081	-3.93303887098021	0.000129697394246799	0.0004420861279193	0.0776478741164288
UBTF	-0.249572924737344	7.16241217817163	-3.93116391470554	0.00013061422114827	0.000445115172088487	0.0709752802449151
DEPDC1B	0.734209743408886	6.76458664135901	3.9311336814883	0.000130629055189905	0.000445115172088487	0.0708677072878414
CCDC25	-0.259272251366532	8.63795614158236	-3.9305400673736	0.000130920639318807	0.00044603530402985	0.068755701107925
RFX3	-0.60488931376405	6.48682462192018	-3.93019455892574	0.00013109063876707	0.000446540972771898	0.0675265428119793
PODXL2	0.321421878275095	5.42780336317167	3.92900094497713	0.00013167954749283	0.000448473193098422	0.0632808899996231
ITGAV	0.419243669369823	10.4922235028064	3.92871687948109	0.000131820071133267	0.000448877922383222	0.0622706298026561
EXOSC1	0.338935613065241	8.76346041055085	3.92825760185526	0.000132047572076709	0.000449578647684102	0.0606373638038944
ASXL1	0.462863298494091	7.81960044551824	3.92813811943019	0.000132106818358272	0.000449706384796242	0.0602124900859993
LINC02777	-0.294717764036923	5.40845440749516	-3.92787184020085	0.000132238946024379	0.000450082135482087	0.0592656515269478
CLGN	-0.744114699635738	3.99127670006824	-3.9276099823334	0.000132369002496018	0.000450450714347267	0.0583345849659347
HPS1	-0.192883452474973	7.36295760712481	-3.92676407566985	0.000132789969982059	0.000451808977267577	0.0553272059696877
MXD3	0.29296530694443	7.13748119551463	3.92573070189986	0.000133305960495182	0.000453490050027742	0.0516540502084419
ZNF624	-0.503665836792581	3.83139111302611	-3.92493059239495	0.000133706786521967	0.000454778859596575	0.0488105743109628
ZNF592	-0.381077007449055	7.02920187366502	-3.92426494777448	0.000134041124498077	0.000455841136006687	0.0464453238123808
RNF187	0.253768513589169	8.8050656154287	3.9239086516736	0.000134220410672784	0.000456375856693711	0.0451794215555328
SIGLEC15	0.494458649463681	5.77737053340783	3.92380837468487	0.000134270910633059	0.000456472575126876	0.0448231591405399
GPM6B	-0.967892551171526	5.65452353977779	-3.92335019391602	0.000134501882817938	0.000457182701376724	0.0431954355823594
FAM160A1	-0.236811409278598	6.41680267501739	-3.92285681695085	0.000134751020538025	0.000457944405928052	0.0414428462028447
INPP5J	-0.252188795742216	6.55130382073091	-3.92281881883648	0.000134770226434158	0.000457944405928052	0.041307875464561
RNF7	-0.253976727231862	9.78764669841804	-3.92244399402106	0.000134959818839135	0.000458513356945761	0.0399765400723515
DUSP2	0.827175612093194	6.45545030184158	3.92195716833039	0.00013520644211187	0.000459275846444996	0.0382475434478051
AL357568.1	-0.231052626315258	3.60895589600817	-3.9218617370583	0.000135254837342131	0.000459364845498866	0.0379086326853955
LZIC	-0.425649712759486	7.65498530031321	-3.92172309484494	0.000135325175139516	0.00045952832647458	0.0374162761877006
IL6ST	-0.458245755745962	10.0390266502667	-3.92156690193647	0.000135404458694703	0.000459722126247418	0.036861609184478
SLC43A1	0.355846339730997	6.96232314344694	3.92132157747125	0.00013552907471317	0.000460069748948416	0.0359904571796772
TMEM126A	0.350637017996583	10.3101978854693	3.92098183520862	0.000135701831864294	0.000460580651704706	0.0347840983361953
RAB10	-0.301232613035539	11.7567625412588	-3.92026017076519	0.000136069490179633	0.00046175278541529	0.0322218878043721
TFAP2A	0.719042558479493	5.31927742044123	3.92006815382649	0.000136167474482558	0.000462009544158279	0.0315402114858667
CADM2	-0.250243656964668	3.36358407390365	-3.9184288918492	0.000137006711656087	0.000464719683955099	0.0257217903004072
IZUMO4	-0.208103504853323	5.49937959291019	-3.91842027244053	0.000137011137435088	0.000464719683955099	0.0256912016323136
CCL24	0.786696160655481	6.27214190369574	3.91808283281803	0.000137184508409636	0.000465231487883702	0.0244937342528013
GOLGA2	-0.311486997826556	7.53175175996213	-3.91757410266672	0.00013744628040212	0.000466042867870687	0.0226885678619686
GRK3	0.523867744402971	6.56700817494625	3.91670495688936	0.000137894607996205	0.000467486437624482	0.0196049487218009
MT-ND3	-0.130310795067633	14.278754159898	-3.91620719813988	0.000138151991097291	0.000468282305886118	0.0178392124673836
DOK5	0.33542809776523	5.31853681362639	3.91615880555374	0.000138177038502812	0.000468290513491517	0.0176675555474626
HES5	-0.348058326587407	5.6747786425297	-3.91552934748216	0.000138503232211731	0.000469319154729239	0.0154349142997656
ADGRG3	0.234604910050317	4.59938028143342	3.91524232131242	0.000138652216221899	0.000469747081215361	0.0144169498838567
RAB2A	-0.232371824428077	10.8075868680013	-3.91447125567302	0.000139053201677386	0.000471028496745804	0.0116825938230054
ARMC7	-0.187458236911685	6.8519879082549	-3.91394244260546	0.000139328843683856	0.000471884974263585	0.00980756620249412
AC093525.6	-0.340368808936039	5.89357412145794	-3.91386212577946	0.000139370754014126	0.000471949688453922	0.00952280242902415
JMJD4	0.323540343018717	6.06581532924211	3.91373852767312	0.000139435272498917	0.000472090926698852	0.00908459384320537
SEMA4A	-0.329309346649745	6.91783296078077	-3.91358237150545	0.000139516827005139	0.000472289788767643	0.00853096886915505
PCGF1	0.270062031799511	8.02989834301879	3.91335973237061	0.00013963318157266	0.000472606371056312	0.0077416707587119
AC119674.1	-0.150950191289644	2.7774272955037	-3.91283896419244	0.000139905703604564	0.000473451332162142	0.00589559006173968
GK2	0.197005343881869	3.71025161581373	3.91233853933429	0.000140168056651332	0.000474261610023315	0.00412181172341697
LY6G5C	0.308211706279893	5.153615976554	3.91183463753547	0.000140432705542489	0.000475079389770006	0.0023358943669658
COL4A4	-0.584604104158582	4.01971899786501	-3.91140323434808	0.000140659655951666	0.000475769390297699	0.00080707258154078
BAIAP3	-0.186740891863947	6.23889034692177	-3.91090210848921	0.000140923723903249	0.000476584691768879	-0.000968663862229491
STK32C	0.247264966971946	5.18674044125711	3.91027033919829	0.000141257306627688	0.000477634777858727	-0.00320707259934139
RNF167	-0.219915054023804	8.90195612921196	-3.91013488982107	0.0001413289234818	0.000477798877703826	-0.00368694246141921
AL121839.2	-0.702852269024671	5.64183621040842	-3.91004218403086	0.000141377960211934	0.00047785862516466	-0.00401537266278584
NEDD4	0.527265923962774	6.56142027308031	3.91001418612053	0.000141392772890196	0.00047785862516466	-0.00411456004520883
GRASLND	-0.443244567143584	5.78686528423665	-3.90983076932163	0.000141489848595736	0.000478076088300666	-0.00476433121046949
OR51A1P	0.230858675911876	4.6427906869406	3.90980533450211	0.00014150331530801	0.000478076088300666	-0.0048544344933239
AMDHD1	0.230329594415553	3.01418050967197	3.90931290752263	0.000141764276064826	0.000478879585721185	-0.00659877214735882
IL34	-0.284868810007081	6.47110874143602	-3.90839097730255	0.000142254083036979	0.00048045573704575	-0.0098640736654021
AFG1L	-0.299285410831447	3.8205749467759	-3.90699860632972	0.000142996881354546	0.00048288569968919	-0.014794407169676
CD163L1	-0.844269534259693	6.83043978043633	-3.90675884450733	0.000143125160733851	0.000483240041061749	-0.0156432515280001
CLCN7	0.196349757458636	8.02739438708118	3.90641298269268	0.000143310399531146	0.00048378655017063	-0.0168676544139599
AC012313.5	-0.189578775889195	4.37661559853773	-3.90629286375864	0.000143374786921278	0.000483924977969618	-0.0172928730245392
CADPS2	-0.548319076727731	7.86613116274775	-3.90580470700828	0.0001436367370737	0.000484730074549872	-0.0190208293603984
RAB30	-0.52917985427368	6.69936789075316	-3.90458722679706	0.000144292035549727	0.000486862122558315	-0.0233296530623681
ARHGEF16	-0.300291723847186	7.33342358034405	-3.90451092428459	0.000144333199313062	0.000486921634259566	-0.0235996615995351
LINC00616	0.132997733824403	2.87308367548193	3.90237341705727	0.000145490895022881	0.000490669805244982	-0.0311618362004245
SELENOM	1.19805311795059	8.1856584077814	3.90237203597244	0.000145491645880488	0.000490669805244982	-0.0311667211855884
DCP2	-0.468288637143136	8.40700118511994	-3.90172367026244	0.000145844551798879	0.000491779844995339	-0.0334598777039643
ISY1-RAB43	-0.340789368078163	6.20707489105002	-3.90047600544966	0.000146525949320254	0.000493996998384313	-0.0378717837357589
FAM161B	-0.405486247646397	8.00080401050384	-3.90012279935049	0.000146719398074012	0.000494568628980103	-0.0391205594682109
P2RX1	-0.262538719672781	6.15852803452985	-3.90005207786288	0.000146758160970675	0.000494618735972978	-0.039370587415072
RFXANK	0.475163939793324	8.02105282910767	3.8998826818204	0.000146851047637599	0.000494851210184856	-0.0399694533560586
AP1B1	-0.237464786303469	7.32221511277243	-3.89969811929292	0.000146952314361586	0.000495111842803475	-0.0406219134335029
MACO1	-0.291373552039715	7.20873190147458	-3.89899096925261	0.000147340932346077	0.000496340377077922	-0.0431215785108892
DLG4	-0.305001500685666	4.98216587916272	-3.89848495015254	0.000147619617664046	0.000497198246833648	-0.0449100520210308
TMEM63A	0.341325496083651	7.64489227172697	3.8977564762038	0.00014802169861695	0.000498471379153109	-0.0474844400299519
MYLPF	0.20277366880564	5.68970924014998	3.89768128725802	0.000148063258393557	0.000498530219452	-0.0477501315885647
ERI3	0.84238060354261	7.12951632049989	3.89738046418329	0.000148229645766402	0.000499009267798834	-0.0488130941278122
LINC00280	0.211244146216169	3.44369822647788	3.8972781379285	0.000148286283672421	0.000499118753157929	-0.0491746502509542
STBD1	-0.18043902231854	3.33625831270794	-3.89694344473107	0.000148471681239563	0.000499661526278901	-0.0503571902175244
TAGLN	1.44683004174729	9.47737409208858	3.89686021511212	0.000148517819084183	0.000499735539194496	-0.0506512448381304
EZH1	-0.31644849075979	6.95698832563631	-3.8966333855008	0.000148643629976037	0.00050007756983323	-0.0514526199887095
USP19	-0.282069769444165	7.74023710309809	-3.89616377496131	0.000148904421433692	0.000500873526802069	-0.0531116053608516
U2AF1	0.530553238029896	10.6675898328168	3.89603814134377	0.000148974264015703	0.000501027029953366	-0.0535554017302102
AL121809.1	-0.233394678348522	4.70501288379754	-3.89323728723382	0.000150539437656575	0.000506208731304329	-0.0634463141071162
SHE	-0.327155107153418	5.25303219199495	-3.89246643168031	0.000150972944415511	0.000507583988071446	-0.0661674965919081
PXMP4	0.414979991937342	7.49579107062287	3.89189735805549	0.000151293736440307	0.000508579903054254	-0.0681760926870218
MRPS28	0.767103713452736	9.01632680435259	3.89149755240668	0.000151519498178996	0.00050925609837783	-0.0695871001900237
GGT7	-0.230066302392408	6.14787944469732	-3.8910318476648	0.000151782875722052	0.000510058480081071	-0.0712305330255161
IDI2	0.183897327214143	4.96754785035742	3.89089461069126	0.000151860572596512	0.000510236732310065	-0.0717148003784978
TBX4	-0.187031306965273	4.12908747185051	-3.89079197095319	0.000151918706929158	0.00051034920910774	-0.0720769756187254
AC025449.1	0.432760153049579	4.30041306059911	3.89016805248657	0.000152272545041321	0.000511454862823793	-0.0742783719134623
WWP2	-0.714769253732404	7.83598206559016	-3.88917936481394	0.000152834857559776	0.00051326027047131	-0.077766212499637
SDHAF3	0.475555041102883	7.9046986214339	3.8883552843339	0.000153305058846392	0.000514755808394513	-0.0806728119018141
HDHD3	-0.375109438862795	8.65653035430823	-3.88822217738602	0.000153381135532133	0.000514899468583161	-0.0811422442281513
TLL2	-0.265504078416704	4.68132391358163	-3.88819337906096	0.000153397599810783	0.000514899468583161	-0.0812438064457099
CHODL	-0.441167648752774	4.64166354167935	-3.88775120550457	0.000153650605795154	0.000515665086450836	-0.082803130614896
ANKRD44	-0.611533713282884	6.13728804453945	-3.88735366098508	0.000153878414375097	0.000516345905045619	-0.0842049479640048
RPS12	0.1484859243277	13.5748373979657	3.88709348197885	0.000154027681000082	0.000516762994595347	-0.0851223256130798
GNA15	0.38520503904608	6.67459040118878	3.88694796127249	0.000154111227344316	0.000516959493086761	-0.0856354023719836
GMPR	0.531627890695671	6.02816517126698	3.88612724462368	0.000154583224682874	0.000518458758914509	-0.0885287929899743
RRAGB	0.358020877087614	4.57018743553047	3.88552224916429	0.000154932039793209	0.00051954446331822	-0.0906613537438741
C5orf63	-0.322131689230937	6.24128485661066	-3.88459343820118	0.000155469010423779	0.000521260668838643	-0.0939348148891845
RAP2A	0.350858978377165	10.6000135275419	3.88375981453661	0.000155952457304536	0.000522796891615156	-0.0968722621503639
ADAM8	0.284962953834046	6.23114292562911	3.88322369505441	0.000156264126289007	0.00052375686183054	-0.0987611213448538
CBX1	0.305084344928563	9.22599353090964	3.88265548477834	0.000156595097505553	0.000524781206779864	-0.100762812369813
FIG4	-0.359181071926258	8.50570808826677	-3.88218323727079	0.000156870679432474	0.000525619629628285	-0.102426265163432
SERPINA3	1.02900966552248	6.54590616158938	3.88187889566943	0.000157048523491167	0.000526130348121834	-0.10349819640337
RNF217	0.852544428542707	5.12784807712979	3.8800699698198	0.000158109544125116	0.000529599164064984	-0.109868066240447
SFRP1	-0.990892620195613	5.53601720047213	-3.87937212702264	0.000158520680985033	0.000530890377726089	-0.112324775114837
HR	-0.371474402696159	7.63670712670151	-3.87926940032359	0.000158581288592822	0.000531007430837346	-0.112686387340447
FCRL5	-0.561554293836341	5.9281137883783	-3.87882106019543	0.000158846062283842	0.00053180798302955	-0.114264515894461
TRAF6	-0.253836932432058	7.54299137106519	-3.87841422907343	0.000159086685946263	0.000532527436362574	-0.115696407439852
NPM2	0.195064069261091	6.12178796943561	3.87756881052918	0.000159587824643541	0.000534118565111153	-0.118671571263222
GLIPR1	0.698008896062057	7.66892833007459	3.87722082330289	0.000159794536752312	0.000534649751806274	-0.119896041505196
CARS2	0.412708936608114	8.86450980194274	3.87721465874259	0.000159798200931227	0.000534649751806274	-0.119917732074771
LHPP	-0.395373168406296	6.71446345767995	-3.8762720245492	0.000160359438251597	0.000536440810327025	-0.12323414769552
EFCAB7	0.589892588835205	5.68698856110636	3.87529195266138	0.00016094495261646	0.00053831248938314	-0.126681584827601
COX10	-0.316296891824006	8.4731874198325	-3.87359966322845	0.00016196074748649	0.000541622490019048	-0.132632607709205
MLIP	-0.215985034055743	4.06956913508143	-3.87250035725153	0.000162623867091489	0.000543673608849268	-0.13649724412023
ATP1A1	-0.32489813227966	11.1246686651987	-3.87249578977478	0.000162626627645834	0.000543673608849268	-0.136513299337566
ARPC3	0.631374908974664	11.5119975794663	3.87241310837501	0.000162676607468994	0.000543752865759974	-0.136803931515441
CKAP5	0.454015798175538	8.41403964606529	3.87221524418648	0.000162796273070385	0.000544064986878371	-0.137499420589966
FGF14-IT1	0.179836772240919	3.73450864168851	3.87171440900495	0.000163099545549264	0.000544990522155813	-0.139259718427502
ZNF207	0.249060650724024	10.9144916530903	3.87160902815443	0.000163163425539315	0.000545115967455563	-0.139630079594405
COLCA2	-0.926237517896205	6.75899943013554	-3.87148540502694	0.000163238393988228	0.000545278411939052	-0.140064542848187
YWHAE	0.553870995439077	10.9293004782351	3.87069312319927	0.000163719633333503	0.000546797684541474	-0.14284868456315
TBC1D22A	-0.37956420276946	8.89081777223059	-3.87016354109335	0.00016404205811778	0.000547786136957678	-0.144709420637752
SCAMP4	0.570510311653218	6.5299132209383	3.86985417281833	0.000164230689602318	0.000548327566171831	-0.145796319306473
CCDC148	0.154035360398417	3.323528666547	3.8686470294917	0.000164968696282692	0.000550702759187559	-0.150036682556419
H1-0	-0.32364456622396	10.1585748573416	-3.86626681466305	0.000166433125255074	0.000555501756717347	-0.15839457825285
NTSR2	0.22687516716467	4.05205284418058	3.86551936630804	0.000166895537002074	0.000556955325593666	-0.161018309862614
ERV3-1	0.233856289085805	3.0809210194683	3.86437735597934	0.00016760440486406	0.000559230754066007	-0.165026257847882
SCRN3	-0.500011602794749	7.70939244824906	-3.86391195147618	0.000167894110369405	0.00056010709257182	-0.166659344744925
DYNLL1P3	0.331669692155849	4.56997456278181	3.86343628994737	0.000168190692428472	0.000561006085607104	-0.168328258130193
AC020916.1	0.614537843119103	7.2338476135598	3.86328341044527	0.00016828612076857	0.000561233941596374	-0.168864618083803
KLHL6	-0.541259917634101	5.49036886105793	-3.8628115358807	0.000168580992468436	0.000562126760289868	-0.170520026416212
PDXP	-0.388139030388164	7.1890163045837	-3.86275506643848	0.000168616312778228	0.000562153966747903	-0.170718118877682
CTSLP8	0.481033599909168	4.29064877067988	3.86254539156936	0.000168747521033545	0.00056243404162121	-0.171453629046036
MECOM	-0.518242469560661	10.191788383228	-3.8625339722538	0.000168754669684868	0.00056243404162121	-0.171493685479758
PGM5	-0.795686027863119	5.94514823516442	-3.86215437494691	0.00016899246678062	0.000563135901619463	-0.17282517415443
CITED4	0.241298697590347	5.82340313474807	3.86178410977292	0.000169224724592076	0.000563819079987477	-0.174123826726484
AC009123.1	-0.173379085903149	5.93727903771637	-3.86095112938365	0.000169748341164636	0.00056547262467157	-0.177045017628768
NDE1	0.500388498018499	7.96706415862951	3.86027288051341	0.000170175829473775	0.00056680546228174	-0.179423200283044
KRT12	-0.196337490585842	3.40107990205606	-3.85957638476879	0.000170615883120858	0.000568150922061393	-0.181865009783874
TOX2	-0.43410146986172	4.496891219031	-3.85954665981877	0.000170634687709988	0.000568150922061393	-0.181969213031731
GNPTG	-0.364512290594712	8.46610124243187	-3.859145133896	0.000170888893996084	0.000568905812938226	-0.183376731169841
RHPN1-AS1	0.255002024080452	5.24024042708629	3.85854278930424	0.000171270913689394	0.000570085895887646	-0.185487980558186
RIOK1	0.491226901468301	7.73438871887891	3.85848616599395	0.000171306867092619	0.000570113881366125	-0.185686434463229
JAML	-0.510465766685737	6.81681044715338	-3.85808650699726	0.000171560837665251	0.00057086730822471	-0.187087095746698
ENHO	-0.261392607379107	5.7963969185229	-3.85783025746572	0.000171723864296801	0.000571317926274054	-0.187985096325234
ZNF747	-0.197290832840024	7.55730792865548	-3.8568395005118	0.000172355572491847	0.000573327432314972	-0.191456647970643
CCDC30	-0.247878829847754	5.13128660285913	-3.85542861349832	0.000173258968692358	0.000576239896356376	-0.196399058947636
SPRING1	-0.532295125174583	9.6779827024427	-3.85433509811716	0.000173962243823735	0.000578485951224268	-0.200228689522072
AC118553.2	-0.582887119010299	4.81407200167455	-3.85349339832499	0.000174505414760502	0.00058019896695552	-0.203175828313548
ZFP69B	0.342531913647763	3.53994225702718	3.85224722352373	0.000175312563969223	0.000582719305966503	-0.207538240426877
CDADC1	0.710945784398396	6.99983120839365	3.85223613456653	0.000175319762200001	0.000582719305966503	-0.207577053749517
SPHK2	-0.255311597071664	7.22757782134936	-3.85052222857447	0.000176435700875777	0.000586334248719645	-0.213574937503791
FICD	-0.293776078113315	6.76480429646366	-3.85010202007099	0.000176710330524553	0.000587152626563923	-0.21504514296887
SPATS2L	-0.371778559606327	11.0416384235908	-3.8484402678988	0.000177800361984052	0.000590679629531932	-0.220857923837951
SMIM15	-0.239331843635744	10.6653699042479	-3.84826606196133	0.000177915002117575	0.000590965623307247	-0.221467175055567
AL606970.1	0.288701789316442	4.86930345185171	3.84817779428816	0.000177973115445656	0.00059106379499017	-0.221775865428127
AFF3	-0.382683317996611	4.27418856329125	-3.84729041951053	0.000178558344615267	0.000592912250682206	-0.224878879209356
RERGL	-0.568492359345205	3.58061196225087	-3.84698578444486	0.000178759674533819	0.000593485560446978	-0.225944007186962
AC104695.3	-0.76123162769489	4.39609455453588	-3.84651321684389	0.000179072415994262	0.000594428515450399	-0.227596159778837
E2F7	1.00767802560962	5.71831143795033	3.8463593532384	0.000179174353818088	0.000594671520361285	-0.228134049629787
H1-4	0.257805799292726	4.20186927094461	3.8461462903592	0.000179315603411324	0.000595044900401502	-0.228878864578176
C1QTNF2	-0.344682450013143	4.86504848711142	-3.84571224231314	0.000179603681982703	0.000595905323179866	-0.230396084984086
FCRL2	-0.196403020752868	5.4990967445001	-3.84540744305065	0.000179806240585836	0.000596481769739549	-0.231461431378554
PJVK	0.173400087824083	3.90048558750344	3.84528072883189	0.00017989051413582	0.000596665700491837	-0.231904307692647
PCDHGA4	0.496945548576635	3.61951132567344	3.84472640848425	0.000180259616056994	0.000597794147337224	-0.233841561987193
RALB	-0.378009049455505	10.2866304300753	-3.84459930391572	0.000180344351739209	0.000597979341228198	-0.234285738570171
EIF4G3	-0.464252803747448	8.00552459960774	-3.84410639417355	0.000180673313556584	0.00059897414234833	-0.236008136142548
SEMA4B	-0.443518642580555	8.84264923476128	-3.84383792249904	0.000180852727906086	0.000599472919518298	-0.236946193680933
PIF1	0.220367213344099	4.52226560738593	3.84318524832513	0.000181289603347653	0.00060082480712352	-0.239226457453449
HTR1D	0.23309420391342	3.77797915698624	3.84255937193569	0.000181709482797613	0.000602119943237622	-0.241412801170166
RELN	-0.395727348974649	4.4980526646768	-3.84202036307149	0.000182071825909957	0.000603224040476768	-0.243295462502932
MAGI2	-0.54718949334358	5.25917712428449	-3.8418791707419	0.000182166854364027	0.000603442283094152	-0.243788586469937
ELOVL7	-0.801286704637036	8.75869122657754	-3.84107893297744	0.000182706339295343	0.000605132517906179	-0.246583193437812
ITGAX	0.283291777791957	5.44593473679515	3.84020891979028	0.000183294585419216	0.000606983685507441	-0.24962093392918
ESS2	0.221877620674674	7.6025549005828	3.83937844646951	0.00018385777506215	0.000608751299065959	-0.252520094329252
AGPS	-0.473194080332229	8.40092447215045	-3.83867441161509	0.000184336506744028	0.00061023875241221	-0.254977461558422
APEX2	0.250861288243657	7.84226126648615	3.83751801129668	0.000185125409581096	0.000612752375195897	-0.259012971423978
NOL11	0.405200575219034	9.6956832154025	3.83725874210567	0.00018530272402646	0.000613241202298632	-0.259917611658222
TMEM139	0.537838228066112	8.10083112970126	3.83704638645512	0.000185448074405866	0.000613624108070059	-0.260658524419666
TNFRSF10A	0.435051339957814	7.50565168780775	3.83678314931013	0.000185628401787156	0.000614122607383115	-0.26157691729824
FAM241B	0.458015275340833	6.37723576916744	3.8365675296605	0.000185776233446961	0.000614513457511868	-0.262329142018107
CEP350	-0.628833139852391	9.08664825233532	-3.83613115066028	0.000186075762817697	0.000615326196781055	-0.263851416806175
HEATR5B	-0.654314768225639	7.6401081570403	-3.83612294928132	0.000186081396610747	0.000615326196781055	-0.263880025339724
GAR1	0.347015765097066	8.99109671577524	3.83549162743554	0.000186515558581263	0.000616663341207094	-0.266082089912962
AC099508.1	-0.214724625615642	4.9716208494136	-3.83540661666194	0.000186574094191916	0.000616758349702938	-0.266378586822768
CDCA8	0.399856294981467	8.02499597185534	3.83532526569772	0.000186630126114684	0.000616845052730056	-0.266662314195339
AKT2	0.249536265964733	6.74645511444089	3.83524269443407	0.000186687014882728	0.000616934559640398	-0.266950292587995
NIBAN2	-0.256075656128512	9.12881796403823	-3.83502228398195	0.000186838950786965	0.000617338084999651	-0.267718978966588
ANP32A	-0.260307157558476	10.1530109371008	-3.83466510683305	0.000187085413677785	0.000618053760078072	-0.268964565853812
CTTNBP2NL	-0.463336015311695	9.91707764184767	-3.8344619771251	0.000187225716932209	0.000618418554635482	-0.269672899646362
WNT8B	-0.185339805737492	5.14532243296508	-3.83288720124707	0.000188316821945271	0.000621923290857071	-0.275163265004057
KCNA7	-0.156161732474764	3.41718709884254	-3.83224787999051	0.000188761505513035	0.000623292418571041	-0.277391697343312
ITPR2	-0.567001148233179	6.95041331574926	-3.83203907061925	0.000188906959969742	0.000623673209522054	-0.278119462300443
MARCHF9	0.310406849505953	6.48362504583542	3.83094987181001	0.000189667411862005	0.000626083959060275	-0.281915131684817
ETV7	0.265965538557923	6.0541426521563	3.8308803681918	0.00018971603611933	0.000626144602066937	-0.282157309925024
TRAPPC5	0.638785375391148	8.14745152238767	3.83017800691658	0.000190208067943234	0.000627668428287804	-0.284604414951757
PRAMEF1	0.224176865906052	4.27022951483318	3.83011870940653	0.000190249663615396	0.000627705609413018	-0.284810997352427
IMPDH2	0.380191939744348	11.417539109824	3.82943110144476	0.0001907326340841	0.000629198808995636	-0.287206315735827
WASHC3	0.415965843568779	8.75436854299537	3.82930450149747	0.000190821683714832	0.000629382579277798	-0.287647295082236
SNHG12	0.624554334258502	7.4247293086595	3.82926545017012	0.000190849160146275	0.000629382579277798	-0.287783318245028
BHLHB9	0.298148026207978	4.79226133917463	3.82698450580637	0.000192460561732176	0.000634595546625913	-0.2957263172974
PCYOX1	-0.381988602226718	9.30979519427616	-3.82644149793434	0.000192846075741025	0.000635765407711373	-0.297616680877594
MUCL1	0.525667567365984	5.07176374967131	3.82631552665618	0.000192935615060541	0.000635959296847909	-0.298055191181173
DLD	-0.227703528692281	10.7968125127793	-3.82566663728025	0.000193397465834005	0.00063738015133223	-0.300313810699021
ZNF792	0.339057014904825	6.21732934690403	3.82520489863047	0.000193726750019784	0.000638289356563579	-0.301920815757838
RNF126	0.381016068170774	7.63414644863742	3.82519330968556	0.000193735021400802	0.000638289356563579	-0.301961147130706
RAB5A	-0.376922843134945	11.0229502706674	-3.82424282381502	0.00019441455462253	0.000640426235400686	-0.305268650052337
VAV1	-0.312544151391794	5.7033476980668	-3.82376445950752	0.00019475740825395	0.000641453545294717	-0.306933009715163
AK1	0.809663000241591	8.25636470962387	3.82347440900073	0.000194965572944695	0.00064203698699067	-0.307942091709083
NADSYN1	-0.385123925446171	8.05137247689068	-3.82108471801084	0.000196688674155232	0.00064760825469151	-0.316253419872743
LINC01082	-0.833972449059192	5.81008130704231	-3.82034691844762	0.000197223583259431	0.000649175805318297	-0.318818625126524
ACER1	0.211599046066588	4.32442001892987	3.82034152999957	0.000197227494991615	0.000649175805318297	-0.318837358369568
CDK19	-0.79642257977239	8.20674635495245	-3.81963461804243	0.00019774131533516	0.000650744152564763	-0.321294790677386
CAVIN2	-0.723290064287621	4.84654861366359	-3.819599518104	0.000197766860879952	0.000650744152564763	-0.321416798640531
PPP1R18	0.722880615123152	7.76808629643027	3.81951951156916	0.00019782510091151	0.000650832318163332	-0.321694899252382
LINC00842	-0.178846411310247	3.23941775328299	-3.81873708739649	0.000198395518319616	0.000652605219749061	-0.324414334588453
ZYG11A	-0.195084971824045	4.63016806798557	-3.81837344501143	0.00019866115878337	0.000653375179300716	-0.32567807479268
TDRD5	0.329510830746474	4.02102753642371	3.81756361218563	0.00019925395471858	0.000655220702384883	-0.328492075646156
LAPTM4B	0.594183104331844	11.7653634951154	3.81678408726876	0.000199826151053873	0.000656997910780303	-0.331200302722442
SH3GL2	-0.499487333733085	3.09803229122878	-3.81644170898607	0.000200077960382383	0.000657721338315466	-0.332389651401555
TYW5	0.352495264479897	6.65926365164451	3.81438868633904	0.000201594228719152	0.000662600564046417	-0.339519584753404
RCAN3	-0.641108761232559	8.60867623833374	-3.81319982478481	0.000202477247314711	0.000665397203504695	-0.343646944927325
MED30	0.386804451898347	8.04186477251005	3.81282764627815	0.000202754433959733	0.000666202336825621	-0.344938817876892
STK4	0.379449706771064	8.63069383031291	3.81272099908518	0.000202833927740839	0.000666357746420974	-0.345308983156118
SMARCD1	0.226544270191393	7.20450809192402	3.81168353401417	0.00020360878924878	0.000668797192680844	-0.348909513936049
DENND11	-0.44977071568016	9.18135552056042	-3.81094918898978	0.000204158953762042	0.000670497915901776	-0.351457580570031
CCDC93	-0.475981057584587	7.08730266763507	-3.81072550983723	0.000204326812248405	0.00067094273093848	-0.352233633883025
CCDC157	0.214227107058096	5.90620062858295	3.8098403305799	0.000204992374649257	0.000673021443229008	-0.355304392452862
STT3B	0.334014642044478	10.983712416975	3.80953802057546	0.000205220151173147	0.000673662405841495	-0.356352996885232
IL13RA1	-0.365073678887963	9.68418340615319	-3.8093935931389	0.000205329055295442	0.000673913012599075	-0.356853939611174
ZSCAN9	-0.379010469121137	5.8662606650658	-3.80897707375036	0.000205643434995501	0.000674837826875198	-0.358298539165332
NCBP2	0.348470886400381	8.96042562352744	3.80829398483734	0.000206160004634432	0.0006764257476092	-0.360667393117756
AL590609.1	0.155467229010936	3.521976714525	3.80804828480225	0.000206346110349806	0.000676929061009658	-0.361519360581686
POMT1	-0.480674474854586	6.34684775766022	-3.80788843871704	0.000206467271502635	0.000677219194657693	-0.36207360445998
AC007787.2	0.180341872570929	4.3215703747386	3.80774233275634	0.000206578076884321	0.000677475274484993	-0.362580189758725
RNLS	-0.674210661552983	7.65272427214455	-3.80758596546407	0.000206696726879382	0.000677756995599268	-0.363122336026879
URM1	0.222826645145041	8.6362430012481	3.80654588168108	0.000207487579685023	0.000680242426222228	-0.366727982435211
RPS17P5	0.550235358135639	8.2983774937832	3.80538960626433	0.000208370151952083	0.000683027721721928	-0.370735484318696
PINK1-AS	0.285658256631975	4.78795976595045	3.8050186041893	0.000208654087825154	0.000683850143423154	-0.372021118986692
ZNF33A	-0.329885011343258	7.43673185207598	-3.80482736170514	0.00020880059318074	0.000684221956469564	-0.372683792166325
RBMS1	0.722324160391735	7.94488828679255	3.8047573965961	0.000208854215818362	0.000684289331137034	-0.372926221044044
ABCB5	0.179849260679382	5.11075004902834	3.80457541630926	0.000208993750298138	0.000684638121228324	-0.373556765092063
C14orf93	-0.310201691107982	5.44118512948361	-3.80349454839325	0.000209824337014295	0.00068725024579599	-0.377301359675815
RTCB	-0.272622982814417	10.4392692085769	-3.80335302259667	0.000209933323322701	0.000687498416583852	-0.377791601947709
NT5E	-0.601542629627916	8.69581441239051	-3.80292196208707	0.00021026560583094	0.000688477652884505	-0.379284694287415
PRKAA1	-0.40391691487276	7.66541219979725	-3.80212533218171	0.000210881000855506	0.000690383434784311	-0.382043669108328
HAND2	-0.260658272870401	4.34515936462655	-3.80119087790968	0.000211605042985718	0.000692644247141454	-0.385279370018828
RPP38	0.233643935941377	8.04097045921455	3.80096124990667	0.000211783326072312	0.000693118200461519	-0.386074395060421
SKIV2L	0.174561049693139	7.23300622076305	3.80019305617441	0.000212380787837028	0.000694963662587029	-0.388733773321396
TBC1D16	0.444625049014626	6.94790875861706	3.80004481666763	0.000212496264861873	0.00069523161458207	-0.38924690698411
C11orf1	0.444594981525439	9.10257973754479	3.7998614084739	0.000212639220375644	0.000695589370019711	-0.389881755025861
NOL7	0.322131328289833	10.4653826347587	3.79961391458279	0.000212832271433701	0.000696110859965758	-0.390738389210606
FGF22	0.204066608518097	5.31647470845794	3.79939082293517	0.000213006430662181	0.000696570405342893	-0.391510522433874
RRNAD1	-0.260693983674571	5.96958921043058	-3.799184132574	0.000213167906685749	0.000696988335651651	-0.392225856765315
ZFHX3	-0.554714564439622	7.56766102663271	-3.79910012138915	0.000213233573281402	0.000696988826512026	-0.392516601841827
PYCARD-AS1	-0.201787811420052	5.55578935059419	-3.79909777385283	0.000213235408487904	0.000696988826512026	-0.392524726096764
JUNB	0.550450944684107	8.82787459270942	3.79840567811741	0.00021377711417565	0.000698649128705738	-0.394919722904032
HS6ST3	-0.170439378071205	4.07806677426195	-3.79780616063619	0.000214247413641211	0.000700075579433555	-0.396994064315066
ZNF362	-0.349864945397162	8.20944622034941	-3.79763517509492	0.000214381725320477	0.000700403878288541	-0.397585628330615
ZCCHC8	-0.633430782026881	8.91367177641687	-3.79721928692555	0.00021470874517213	0.000701361568628089	-0.39902439869457
SPRR3	0.556143399435006	4.57747579370643	3.79657973655291	0.000215212557991222	0.000702896372533425	-0.401236679806784
IFI30	0.647076209779751	10.344273040237	3.79479353287803	0.000216625606629555	0.000707399839130941	-0.407413757233284
ZDHHC8	0.199282800523005	6.21851441282989	3.7933842261622	0.000217746702721057	0.000710948652187683	-0.412285765443581
FOXN3-AS1	-0.238081313603375	5.58944359354514	-3.79291403631264	0.000218121959151487	0.000712061543936645	-0.413910894003309
ZNF776	-0.554116070906102	7.82584493403147	-3.79272979209053	0.000218269170871262	0.000712429747598566	-0.414547656821115
SCARNA2	0.568084754999889	6.04016996228469	3.79244434162544	0.000218497432836976	0.000713062341126916	-0.41553414655505
LINC00869	0.17103973706587	3.92465831869217	3.79039281822079	0.000220144618576637	0.000718324636714591	-0.422622229340964
ASRGL1	-0.694241413161505	8.54839735332179	-3.78926535951136	0.000221054873199575	0.000721181070399055	-0.426516300776504
KIAA0825	-0.151471926248393	3.9130982578288	-3.78873954406323	0.000221480610325229	0.000722456137415486	-0.428332063374208
C2CD5	-0.404155682963912	9.73179547636092	-3.78868038634501	0.000221528557211103	0.000722498668231675	-0.428536335776508
CLDN10	0.512224144798556	4.04022188993729	3.78824424333736	0.000221882351814388	0.000723538527730013	-0.430042262906791
CGB1	-0.243822820036949	5.59124860367286	-3.78807654967784	0.000222018525730122	0.000723868529778881	-0.430621242626991
ARMCX5-GPRASP2	-0.561725478158333	6.72933748925136	-3.78786690804715	0.000222188874556441	0.000724309834099017	-0.431345022549579
ZNF180	-0.713375750955075	6.56305873972159	-3.78740813263898	0.000222562094994004	0.000725412233085181	-0.432928813156447
TMOD1	-0.333248758925097	8.06909694096992	-3.78726911699847	0.00022267530356396	0.000725666943451941	-0.433408693807401
AC097468.1	-0.211092738175562	3.64397642725411	-3.78671584781895	0.000223126404496197	0.000727022543113633	-0.435318430772565
PSME3IP1	0.202040094690549	8.99168765489358	3.7858021609237	0.00022387326550397	0.000729323608045843	-0.438471732985413
GIT2	-0.456262329526768	7.35459912320762	-3.7857657374497	0.000223903087670836	0.000729323608045843	-0.438597424206689
KRT18P38	0.188107194637042	5.34141074345177	3.78562474751388	0.000224018560435575	0.000729584916653831	-0.439083947189501
CRY1	0.361945003819221	7.9914164250538	3.78476035070657	0.000224727749291765	0.000731779456748215	-0.442066452158794
CTCF	-0.324291148732973	8.83936942528897	-3.78431729487829	0.000225092076494352	0.000732728875206326	-0.443594950770302
ZNF273	0.261885467709338	4.45234893917536	3.78429821158496	0.000225107781365857	0.000732728875206326	-0.443660782945387
FAM170A	0.201304507835122	4.5970434727846	3.78427665678479	0.000225125521449342	0.000732728875206326	-0.443735140820368
VPREB3	-0.488921448993313	4.82133095718696	-3.78382055190509	0.000225501216991222	0.0007338362717087	-0.445308490441657
SRMP1	0.204989754258077	5.04606581880373	3.78361617843003	0.000225669753134541	0.000734269278513693	-0.44601343345173
RMC1	-0.309327867347924	7.423699234132	-3.78354502145012	0.00022572846061483	0.000734344852144786	-0.446258867061743
RPPH1	0.361035220811298	5.22487419013349	3.78338758716581	0.000225858401951723	0.0007346521051697	-0.44680187364787
ITGA9-AS1	-0.214582703141424	3.49013590421548	-3.78130203279577	0.000227586461334479	0.000740156660942758	-0.453993412624225
CCDC71L	0.481301903316435	8.38280675727962	3.7811931376761	0.000227677033759446	0.000740334888879694	-0.454368822352781
PKDCC	-0.629062892206155	8.45696131394977	-3.78038682958447	0.000228348736776316	0.000742402419896232	-0.457148248022921
PLA2G12B	0.718603108219191	5.78376501127799	3.78021987581634	0.000228488053918685	0.00074273869199859	-0.457723693886049
GOLGA8N	-0.333946611078402	7.52651438609189	-3.77984893799467	0.000228797877229723	0.000743629030311491	-0.459002144771763
CST6	0.448429277710327	4.29616626139316	3.77953608194725	0.000229059497781299	0.000744362447099945	-0.460080334771203
MIR7109	0.213677356732079	7.0002350145232	3.7785225677609	0.000229908981161229	0.00074700568023453	-0.463572687755015
ZNF668	0.210942985543026	5.07187512515235	3.77777061588037	0.000230541163842016	0.000748862005991324	-0.466163257036492
MACROD1	0.598815174780602	7.75619339442823	3.77775694273233	0.000230552674405794	0.000748862005991324	-0.466210358848482
HMGB1P12	0.212821196636974	4.13321489610935	3.77726893978928	0.000230963850387975	0.000750079838612884	-0.467891359595163
MIR142	-0.222215578047646	5.42074438770445	-3.77709728809875	0.000231108643948971	0.000750432319393135	-0.468482597775212
HNRNPU	0.349489657266171	11.2856797623406	3.77657120512358	0.000231552947679791	0.000751757075784883	-0.470294504166542
LILRB4	0.473209556015513	5.45366379092428	3.77623780045348	0.000231834943968822	0.000752554553846097	-0.471442691320398
RPL31	0.15715372456048	13.6633093772011	3.77590470382711	0.000232117004866661	0.000753351991488989	-0.472589734652402
SLC25A19	0.291472235110646	6.99281386176586	3.77442392603611	0.000233374846804166	0.00075731564821352	-0.477687900602402
SUSD3	0.339025097186649	5.80071777194032	3.77310770427927	0.000234498329883576	0.00076084212785709	-0.482218140737182
MLYCD	-0.322186726318341	7.9151760405712	-3.77292277788277	0.000234656587121739	0.000761236267031133	-0.482854526181059
TIMM13	0.329794189377198	9.83106054657306	3.77285460580588	0.00023471495330371	0.00076130628248345	-0.483089119646991
LSG1	0.274305140678158	8.0854720172822	3.77244886673755	0.000235062615554913	0.000762314471034163	-0.484485275329678
CCNB2	0.513248189500544	9.06949768239987	3.77231372920776	0.000235178518065988	0.000762570858281649	-0.484950258750744
METTL7B	-0.475975869451165	8.48012434846516	-3.77226892913902	0.000235216953401001	0.000762576015748829	-0.485104404544873
CLCF1	0.186245643685834	5.83046640632707	3.77221470273198	0.000235263483843574	0.000762607411920195	-0.485290981995406
ZGPAT	0.44653931110382	6.66380469389465	3.77217063767712	0.000235301301488409	0.000762610560116756	-0.485442595539607
CARD8	-0.377572569003511	6.57602953969201	-3.77185761984991	0.000235570106520365	0.00076336221929732	-0.486519546433807
OSTCP1	0.164240651979115	3.010691253535	3.77060973297335	0.000236644629773773	0.000766724155045049	-0.49081222479166
STAB1	-0.506037870681197	7.00600983175706	-3.77048875096262	0.000236749050983077	0.00076694241793657	-0.491228335874698
LINC01852	-0.186637483518623	4.26462048810397	-3.77008704743899	0.000237096080119351	0.000767946411616622	-0.492609894877241
PAX8-AS1	-1.37873866389643	7.58173918438426	-3.7700112126095	0.000237161647437516	0.000768038588173097	-0.492870696297431
P2RX4	-0.695804325764565	8.49158707572587	-3.76984627847206	0.000237304309985859	0.00076827598894304	-0.493437901775178
SPDL1	0.620785142811662	6.78048862494556	3.76984063315239	0.000237309194439429	0.00076827598894304	-0.49345731556584
HTR2C	0.343472117703834	2.97317544453647	3.76973377019537	0.000237401672577844	0.000768455179440669	-0.493824804000498
C1orf35	0.205485288614885	6.45969310167899	3.76962666744573	0.000237494392508688	0.000768518361124331	-0.494193108478899
HSPE1-MOB4	0.310493767389447	10.157679881584	3.76962544005592	0.000237495455271354	0.000768518361124331	-0.494197329171992
TMEM86B	0.236926397240115	4.52175751005739	3.76933104555585	0.000237750493540608	0.000769223380461148	-0.495209647231441
MOB2	-0.20768181796506	7.39139810509235	-3.76928451617906	0.000237790826374	0.000769233625111391	-0.495369639287061
EPCAM	-0.223649895447013	13.2264849213087	-3.76883180954123	0.000238183582570277	0.000770383748782156	-0.496926194222455
SEPTIN2	0.211164937471832	12.0331673616912	3.76862911304778	0.000238359635879672	0.000770832716218995	-0.497623082004817
MAPK7	-0.248780032416255	6.43602933900083	-3.76805613073104	0.0002388579707194	0.00077232360880791	-0.499592877632131
SUDS3	-0.691130854539644	7.99534532555244	-3.76724957495	0.000239561123169181	0.000774476189664564	-0.50236523452243
GRIK2	-0.167090243985298	3.26399526819524	-3.7671538464058	0.000239644709114567	0.00077462541692085	-0.502694247869743
IRX2	0.72359361980326	5.60607616332051	3.76587765308257	0.000240761669111541	0.000778114345034598	-0.507079793569003
CDKAL1	0.58759464773722	5.81046116842341	3.76558201163871	0.000241021125835673	0.00077883126329757	-0.508095569982235
ZDHHC13	-0.402235717448743	8.06699717847253	-3.76495699334103	0.00024157051836714	0.00078048470475253	-0.510242816831108
CYP3A4	-0.378222907580662	6.69276601004236	-3.76466008590912	0.000241831916360449	0.00078120730028285	-0.511262738166835
AKNA	-0.313743090442581	6.91932699361732	-3.76396863679712	0.000242441709360711	0.000783054940486677	-0.513637713178607
EFCAB12	0.154341816283369	3.58084124691349	3.76288061485071	0.00024340419408148	0.000786040974396068	-0.517374103328032
DAPK1	-0.686397580675123	7.3893466628845	-3.76260388997119	0.000243649567190971	0.000786588296327172	-0.518324266363436
SEC22B	-0.324043389655904	10.4527060989103	-3.76260375514098	0.000243649686802604	0.000786588296327172	-0.518324729302714
ANTKMT	-0.368362487103428	7.57420993399969	-3.76215327649013	0.000244049629833317	0.000787756579641323	-0.519871370858358
COL6A2	1.27307306869261	8.18263464972082	3.76188506701919	0.000244288046445051	0.000788403196206647	-0.520792150099495
IL18RAP	-0.335127265108327	5.32086913805334	-3.76160282222185	0.000244539177703387	0.000789090639371218	-0.521761055266868
RPL24	0.137163954372593	13.7433316093127	3.76023659313228	0.000245758261823922	0.000792900817610244	-0.526450276521631
BX890604.1	0.440667856851875	6.65197711938904	3.75998925324307	0.000245979577684069	0.000793491165730544	-0.527299055982932
PPIAL4A	0.17700928917021	3.2259126209412	3.75945164677819	0.000246461271163225	0.000794921135930383	-0.529143765382416
MKNK1	-0.191729914854514	8.36252274288372	-3.75909081659553	0.000246785074937598	0.000795841492051023	-0.530381774166385
GPRC5C	-0.31466490083505	8.47314877363864	-3.75830917791811	0.000247487889305249	0.000797983618157148	-0.53306324275966
SRPX	-0.73741993538493	6.526102880021	-3.75741061338578	0.000248298181752306	0.00080047156818185	-0.536145268223467
HMCN1	0.594366323356649	3.50623163337724	3.75622892674562	0.000249367610927777	0.000803794026377853	-0.540197465087278
CDH23	-0.189351705338464	5.15438976896571	-3.75573053063861	0.00024981996800996	0.000805126732778285	-0.541906232997048
LNPEP	-0.756690103703631	9.38254358774391	-3.75511096498177	0.000250383385869233	0.000806816898230657	-0.544030175118905
LGALS14	0.198998772838773	4.63462563040394	3.75475491161125	0.000250707716693965	0.000807736241035957	-0.545250636658085
SMUG1	0.39463553687568	7.62905955532679	3.75381222156656	0.000251568341234643	0.000810382872923489	-0.548481482298254
REV3L	-0.551014947283677	7.83402312989995	-3.75376675665258	0.00025160991889992	0.000810390677166454	-0.548637285616294
RPSAP20	0.274414240604235	7.9080473075114	3.7527519621668	0.000252539644887174	0.00081325860124939	-0.552114472477151
BST2	0.674726795872339	6.80747069486276	3.75201052748018	0.000253220983355659	0.000815325870023659	-0.554654505316776
BRMS1	0.382786931110846	8.1496717842418	3.75163868006906	0.000253563346514496	0.000816301226133229	-0.55592823787234
ALKBH5	-0.273504918498013	9.14847642188144	-3.75115716538711	0.000254007333003947	0.000817603385876003	-0.557577472441935
IQCH-AS1	-0.371291709656273	6.51925590358051	-3.75110381263326	0.000254056572866383	0.000817634720667941	-0.55776020010152
PPP6R1	0.234890238882435	7.22851305160709	3.75070291662474	0.000254426853747113	0.000818699097015546	-0.559133159110996
LINC01096	0.197688513380569	3.54172822323581	3.75031981810163	0.000254781174016623	0.000819594879831423	-0.560445053916693
MALSU1	0.45651614250353	10.4088617466909	3.75031629430821	0.000254784435272522	0.000819594879831423	-0.560457120396101
PRMT9	-0.311413133286553	6.76209473898464	-3.74962088866899	0.000255428804907689	0.000821540011682121	-0.562838206391814
CIR1	0.304124548347053	6.30964606273893	3.7491348560232	0.000255880083851953	0.000822863594699172	-0.564502178630848
DPYSL3	0.828401528547333	6.84881058467835	3.74896847340207	0.000256034742786162	0.000823105185723497	-0.565071762310261
ALG8	0.466449957302569	8.85952930982033	3.74896846746558	0.000256034748305932	0.000823105185723497	-0.565071782632497
LENEP	0.198831540915667	4.48330581923048	3.74757573277911	0.000257332825785796	0.000827149789608422	-0.56983876694154
MED7	-0.562199786255031	8.22986862030564	-3.74649307170791	0.000258346208498662	0.000830278179704473	-0.57354344039473
ERAP1	-0.498307437733363	8.95941321970081	-3.74625785937018	0.000258566869189745	0.000830847563056815	-0.574348178766725
RFK	-0.383674012643638	9.99362693299172	-3.74621865827397	0.000258603662425086	0.000830847563056815	-0.574482294505069
EXOC7	-0.228846095395944	8.09546450939917	-3.74437854096125	0.000260336345201916	0.000836284547050141	-0.580776449825812
TMEM175	-0.238187627672045	6.14627928571412	-3.74386894305425	0.000260818131507127	0.000837702183085508	-0.582519089219278
TMEM14A	0.426312197507571	10.2406153320867	3.74344962397031	0.00026121519930936	0.000838847320419831	-0.583952861592378
IGFBP4	0.82591878997647	9.49814091136546	3.74339116521234	0.000261270601396792	0.000838895072465002	-0.584152738383745
AL391832.2	-0.359634116704968	4.85194276108595	-3.74330696704456	0.000261350416602664	0.000839021183872396	-0.584440616478423
SNORA71B	-0.227149066036628	5.17071856225963	-3.74325573443219	0.000261398993587638	0.000839046986706475	-0.58461578094791
ANKRD55	0.184165371810225	3.33043444065125	3.74240533912967	0.000262206559180377	0.000841508630075401	-0.587522997248441
RAB5B	-0.286479117953514	8.43924813665148	-3.74182489694938	0.000262759124131168	0.00084315125459578	-0.589507022366105
THAP4	-0.339879442591574	9.07543680916777	-3.74177323168261	0.000262808361463618	0.0008431785238277	-0.589683608542285
C11orf52	-0.731192552933601	6.57217457419874	-3.74104714668238	0.000263501250274124	0.000845270517192117	-0.59216507470866
LINC00543	-0.312943686264868	4.49772920310328	-3.73985888388	0.000264638920776053	0.000848788430699205	-0.596225223726894
ACTRT3	0.282097271164908	4.82678712374212	3.73891439836695	0.000265546510267926	0.00085156741912229	-0.599451658453514
SCRN2	-0.359344369267794	6.94226472790664	-3.73861799774316	0.000265831939333397	0.000852350681391684	-0.600464047402612
LDB1	0.170325120216869	6.82809628012767	3.73644156590638	0.000267936726598623	0.000858966299630064	-0.607895866599043
PDCD11	0.323567962728311	7.00140468526461	3.73629899990958	0.000268075148930826	0.000859276964135249	-0.608382559614062
NUMB	-0.243301520056801	3.20035532112804	-3.73550807607546	0.00026884431560613	0.000861608981124198	-0.611082344500621
DDX46	0.321705620761815	9.80297334098642	3.73537368927507	0.000268975213179176	0.000861895028203965	-0.611541021367857
MIR6732	0.512827607259052	7.65536543479564	3.73466062843287	0.000269670770466947	0.000863990083026999	-0.613974548846794
H2AC10P	0.20723732089861	4.33474281855309	3.73197691394277	0.000272303907910708	0.000872291283396986	-0.623130075874176
XIAP	-0.36147194510918	9.56701470981022	-3.73182523498496	0.000272453452914178	0.000872635270034778	-0.623647368814474
RMDN3	-0.226560153194226	8.40880164399051	-3.7313420194646	0.000272930388841415	0.0008740275812859	-0.625295233954414
WASHC2A	-0.275840673657461	9.22073042126234	-3.73100737186695	0.000273261150785942	0.000874951429117672	-0.626436348671021
CEACAM5	0.384731758057796	13.576765809866	3.73086554726319	0.00027340144312913	0.000875174535152374	-0.62691993090306
USP48	-0.415256125025012	8.29479668388244	-3.73085144121329	0.00027341540050709	0.000875174535152374	-0.626968027760134
C8orf34	0.220447480524167	3.41068516057084	3.72970131444292	0.000274555678413775	0.0008786885535998	-0.630889066919495
CECR2	0.259686356074107	4.42092998941312	3.72962671361411	0.000274629795714401	0.000878697646285259	-0.631143363425771
FOXF2	-0.643800881431892	6.8454166633828	-3.72961299230574	0.000274643430150231	0.000878697646285259	-0.63119013565075
RRAS	0.600753606487313	8.56014031665047	3.72949079913662	0.000274764877961359	0.000878950336810859	-0.631606652827256
CA3	-0.139928279357423	2.8427780194154	-3.72884129834785	0.000275411270887219	0.000880881946152491	-0.633820403252694
ELOF1	0.213197640432949	7.9146556257461	3.72819989862988	0.00027605101437525	0.000882791694147797	-0.636006230388728
AC073476.2	-0.225487346882556	3.33797468161265	-3.72755587994924	0.000276694785599196	0.0008847137305031	-0.638200671017477
SEPTIN12	-0.199470688180994	6.38591967569606	-3.72737624193706	0.000276874607984724	0.000885151955739856	-0.63881271704317
DNPH1	0.263672416276931	9.2535739299169	3.72721314420839	0.000277037968944995	0.000885537427529661	-0.639368387495793
DNAJB4	-0.581006173305881	6.63581260801086	-3.72701229703604	0.000277239265666208	0.000886044021231238	-0.64005264196603
FAM98A	0.347618826951255	9.35563674306729	3.72686330887106	0.000277388676764115	0.000886384660025767	-0.640560201393937
MGAM	-0.232822618260359	3.31521862607662	-3.72603051702292	0.000278225237748315	0.000888920615263488	-0.643396973565572
LIPE-AS1	-0.234405468169465	5.81155794947083	-3.72321747634575	0.000281068706417251	0.000897866803012479	-0.65297528356763
MYL10	-0.254935626619898	6.1482145579482	-3.72274289380687	0.00028155112646068	0.000899269084005662	-0.654590633538204
TRAPPC6B	-0.332946629595533	7.50172620727566	-3.72255503322866	0.000281742305945619	0.000899740858842227	-0.65523001299415
AIPL1	-0.202922458942036	5.16352076186483	-3.72210374193189	0.000282202072494703	0.000901070085532684	-0.656765864568855
ORC5	0.440136091334709	8.86148682209971	3.72070397773598	0.0002836326466321	0.000905498208752827	-0.661528618451023
ELAC2	0.287597547562479	7.34741757582416	3.72035465724835	0.000283990724865053	0.000906501547275139	-0.662716965152406
PYHIN1	-0.333553663941824	4.02667715846602	-3.72022903100258	0.000284119605254769	0.000906773087117649	-0.663144308190468
SLC35E2A	-0.586913648703506	9.43374792648624	-3.71921835712769	0.000285158475360663	0.000909859224451071	-0.666581886504342
ZSWIM1	0.196672598712869	6.93211737931378	3.71920278710485	0.00028517450785206	0.000909859224451071	-0.666634838387355
SCAI	-0.833692543226608	5.69911578000141	-3.7186994137481	0.000285693292610068	0.000911373932976351	-0.66834665563745
CHURC1	0.660030360910042	9.56380940916571	3.71781617208288	0.000286605735500461	0.000914143767553249	-0.671349825857296
AC005229.4	0.547918229298562	6.68054694630481	3.71761954609402	0.000286809237282019	0.000914651892762089	-0.67201830722688
BLMH	0.412003203928958	7.10554577361157	3.71752697277009	0.000286905095141554	0.000914816631357994	-0.67233302430804
LINC00847	-0.313201182629136	6.7545858658138	-3.71689358641085	0.000287561768305632	0.000916769241931865	-0.674486144076699
LIX1L	-0.464448999063498	7.89978757181219	-3.71633013208274	0.000288147133841848	0.000918493951813449	-0.676401284095133
NEMP1	0.663963110575988	7.13517599411813	3.71606058986151	0.000288427556485516	0.000919246248318558	-0.677317353691053
ACTA2	0.882725821778461	10.6537907982249	3.71598415888364	0.000288507119695422	0.000919358253477467	-0.677577103003458
SPG21	0.300947584212393	10.5397782987304	3.71589411121817	0.000288600884276187	0.000919515471346095	-0.6778831227308
NBDY	0.435414061776596	8.97854429685384	3.71554066262274	0.000288969201113648	0.000920547261112695	-0.679084230143498
NAIF1	-0.227471302383641	5.94526609253977	-3.71236024629259	0.000292303478054715	0.000931025713342327	-0.689887846227438
TMEM120A	-0.40564838057756	8.22677948790559	-3.71227988467125	0.000292388197166086	0.000931152256769731	-0.690160729252432
DOCK11	0.528307725117814	7.39423044917617	3.71204877150411	0.000292631971641044	0.000931785218008415	-0.690945490384047
ABCB8	0.278441376286684	5.46956373167741	3.71143277360349	0.000293282656317772	0.000933713449901388	-0.693036957947013
GLT8D2	0.660044277837826	6.66729820412156	3.71120910924539	0.00029351925386046	0.000934322977107034	-0.693796283724613
THRAP3	-0.275605115777493	8.27967762430258	-3.7109580683723	0.00029378502609175	0.000934903311659801	-0.694648505986275
IL32	1.38876908124334	8.97821838086871	3.7109515698991	0.000293791908925706	0.000934903311659801	-0.694670566078972
MTMR4	-0.621380667331719	8.48072574662942	-3.71031032550011	0.000294471831570081	0.000936922905150803	-0.696847214581162
RGS7BP	-0.234177374435571	3.09823652622247	-3.71017034290076	0.000294620455459224	0.000937251700989789	-0.697322332091535
CLBA1	0.214983593366773	6.08186380957545	3.70996318590645	0.000294840530765359	0.000937807663324211	-0.698025420300304
XCL1	-0.506580105316724	5.87197320956385	-3.70954501483495	0.000295285253065419	0.000939077886093265	-0.699444588883564
RABGAP1	-0.384519373585304	9.22198114846448	-3.70932950880228	0.000295514690174254	0.000939663165238366	-0.700175911184831
TTC17	-0.443001362260468	8.91528585109081	-3.70860746663965	0.000296284637856663	0.000941966689665031	-0.702625914301755
CELA3A	0.24294336193482	4.78101062524564	3.7080654461992	0.000296863866873064	0.000943663254902751	-0.704464816558819
CHMP6	-0.216461925588239	6.91853197459174	-3.70777648209977	0.000297173105517859	0.000944393916138303	-0.705445088785067
AC242426.2	-0.222451842047925	3.50449429654803	-3.70776538979633	0.00029718498216209	0.000944393916138303	-0.705482716690411
PLEKHM3	-0.726714644423503	5.19849074982779	-3.7075064071543	0.00029746240526343	0.000945130396336693	-0.706361225051841
TUBB4B	0.39863235610984	11.4418110190603	3.70651621187411	0.000298525367247859	0.000948362168216262	-0.709719650294346
SH3BP1	-0.242044272659706	6.7893659519541	-3.70633937463597	0.000298715577633959	0.000948820796545434	-0.710319347615812
AKT1S1	0.438238201329345	6.91369737452343	3.70624719113579	0.000298814777891594	0.00094899024981162	-0.710631954520097
HNRNPK	0.300295230939954	12.0579686715795	3.70593021836566	0.000299156115696469	0.000949928525095095	-0.711706803707079
SPIN3	0.403073631978865	5.4807346544406	3.70471020805267	0.000300473351694093	0.0009539648657789	-0.715843129203629
NNT-AS1	0.393271830675368	6.5315530186506	3.70462530198045	0.000300565228109931	0.000954110203403565	-0.716130953066961
UBE2K	-0.228496099401553	9.76694893488749	-3.70348137694468	0.000301805657898027	0.000957900889666534	-0.720008223751415
DDIT4L	0.303109757259878	4.0775661167557	3.70280507502673	0.000302541291272444	0.000960013825863924	-0.722300046522739
POSTN	1.00878071205913	9.99138847607386	3.70278408604456	0.000302564148722538	0.000960013825863924	-0.72237116754905
VPS25	0.415588409538023	9.7198222896773	3.70243205899083	0.000302947757306511	0.000961083650057151	-0.723563959247226
SIVA1	0.407593374287705	8.90301161649204	3.70225673409459	0.000303138982809502	0.000961542916047242	-0.724157986827406
WASIR1	0.654592800103801	3.55069171684412	3.70208090244943	0.000303330875715543	0.000961981284717066	-0.724753708012563
LRRC56	-0.178564379976705	5.43266987445255	-3.70204493496399	0.000303370142791143	0.000961981284717066	-0.724875563704344
SLFN11	0.51561911122633	5.48495989963563	3.70180212991134	0.000303635348175161	0.00096267475508292	-0.725698147130911
MYO7A	0.192641837267679	5.43494957625276	3.70150284263391	0.000303962548465585	0.000963564537539011	-0.726712021680979
ZNF621	0.283252533780114	6.16902241481974	3.70062424458941	0.00030492501711156	0.000966467546578554	-0.729687995527215
UMAD1	-0.479515713079037	7.01449808922156	-3.70057067733336	0.000304983791032961	0.000966505821927605	-0.729869418839284
SKI	0.5942256378635	7.95323158983784	3.69951218258096	0.00030614737074892	0.000970044723268586	-0.73345391798171
ABHD17B	-0.418032032270368	9.64721006202388	-3.69913674863356	0.000306561084992903	0.000971093561274087	-0.734725088380162
RBMXL1	0.5338495831922	7.75187080081829	3.69912664652371	0.000306572224446291	0.000971093561274087	-0.734759291334255
AFDN	-0.410650582816093	9.78649130488401	-3.69878894256171	0.000306944826263772	0.000972125029714046	-0.73590261927041
MED9	-0.21938844279426	5.74862698085813	-3.69874278618854	0.000306995785638801	0.000972137664529721	-0.736058879232138
OSBPL2	0.366418691032457	8.63227431398082	3.69559286215021	0.000310492462339368	0.000983059888792702	-0.746718972716684
FOXRED2	0.299730628558293	5.70071482282536	3.69551835305474	0.000310575627969382	0.00098317280086912	-0.746971038363239
AC105285.1	-0.128923256517781	2.86783530106622	-3.69517533817866	0.000310958766502188	0.000983989426007967	-0.748131409837995
APPL1	-0.53809126802653	7.63453456256034	-3.69516340495895	0.000310972103637044	0.000983989426007967	-0.748171776652912
PDLIM2	-0.374691028254923	6.96232849985401	-3.69515972155705	0.000310976220491768	0.000983989426007967	-0.748184236571208
CTSO	-0.44927642345883	8.15394993236168	-3.69469560967646	0.000311495360514055	0.000985481424114856	-0.749754115092913
SLC52A1	-0.239020634374497	4.64323133053315	-3.69440632433671	0.000311819360044281	0.000986355692317969	-0.750732552802192
KIF3A	0.547925949093604	5.1867252905606	3.69415565026322	0.000312100372737395	0.000987093736941606	-0.751580346018925
YKT6	0.272764773109451	7.55199597134415	3.69373801489081	0.0003125690858357	0.000988425113757292	-0.752992705713687
CASP4	0.458397811048592	7.58838067676264	3.6934420505294	0.000312901650329028	0.00098932561210814	-0.753993518338417
KDM4C	-0.384875122252946	7.11638264368974	-3.69308824270865	0.000313299650643727	0.000990356773008429	-0.755189843396036
TMEM91	-0.222622298425194	4.57353119415594	-3.69306706915839	0.000313323484063352	0.000990356773008429	-0.755261434197634
DDX4	0.160135890832773	3.00984049923044	3.69173636712983	0.000314824797401428	0.000994928249789804	-0.759760047123497
ENDOV	-0.25938166333179	6.30785226521609	-3.69169999843867	0.000314865924342814	0.000994928249789804	-0.759882977438036
ZNF788P	-0.381258704837447	4.40200691432313	-3.69113033889366	0.000315510778096423	0.000996813703901949	-0.761808360822251
VTI1A	-0.281286661170271	6.16920731818236	-3.69057610219998	0.000316139371923475	0.000998647219276581	-0.763681380914339
FIGNL1	0.667160965796786	8.06514038243015	3.68923602906834	0.00031766412891687	0.0010033106174565	-0.768209141674144
TMEM67	0.425764087449455	5.3368843254687	3.68880725733917	0.000318153459291445	0.00100470279935231	-0.769657563308974
RHOG	-0.213694539926667	8.79178078576696	-3.68815983236934	0.000318893676031524	0.0010068867143897	-0.771844347368753
NACA	0.444944987685341	12.9399541776697	3.68744585182323	0.000319711875801864	0.00100931615214631	-0.774255565625425
AL049838.1	-0.313915302446781	3.23206653880285	-3.68658141042302	0.000320705156167172	0.00101229748622723	-0.777174395627285
SRSF5	-0.31077371823554	9.78809669161264	-3.68643971268185	0.000320868251104026	0.00101265785195182	-0.777652791186801
FGL2	-0.840964557252368	9.08155248236732	-3.6863011524293	0.000321027810623119	0.00101300695174062	-0.778120579340902
ZNF280A	0.17002248032868	4.2180173350243	3.68604762984027	0.000321319949669693	0.00101377423754781	-0.77897644993349
TLR7	-0.432578127874558	5.40797777300606	-3.68586049724725	0.000321535747480105	0.0010143004672452	-0.779608162329337
CD209	-0.49780218887993	6.3506483206493	-3.68557981055741	0.000321859687108296	0.00101516762329784	-0.78055563998478
SYNCRIP	0.416525990506075	9.99012570297732	3.6854824985049	0.00032197206667345	0.00101536734175536	-0.780884109721343
MEIS1	-0.637195055921298	5.55830248144128	-3.68485587470752	0.000322696604319233	0.00101749719981645	-0.782999060749936
MRPL47	0.273564532019009	10.5386159353526	3.68457411037152	0.000323022898350203	0.00101837089522531	-0.783949961425662
ASCL5	0.311442154889494	4.19691134796532	3.68419720693096	0.000323459854984182	0.00101959314934627	-0.785221844275228
TSPAN12	-0.665961815747224	9.58094042739546	-3.68271593641236	0.000325182561851312	0.00102486728835642	-0.790219435591767
CCDC57	0.471997092783629	6.78981836730464	3.68217494002338	0.00032581389688326	0.00102670070398795	-0.792044264014166
SWT1	-0.209525337943229	6.35528603693076	-3.6818071386314	0.000326243777485351	0.00102789883735946	-0.793284763749512
ZNF79	0.258189162561837	5.93069399376763	3.68091995684475	0.000327282910002812	0.00103101588863443	-0.796276578161758
PI4K2A	0.221667557657079	7.02355923227741	3.67985003810524	0.000328540240401033	0.00103481925971392	-0.799883836470553
MAPK15	-0.169080891798724	5.86235734466303	-3.67846222739317	0.000330177951176007	0.00103981939371421	-0.804561582068533
CAMK1	0.513704625443342	6.01695433554531	3.67795556319452	0.000330777770322905	0.00104154990299303	-0.806268976971375
TRIM62	-0.19920881643536	5.98742388006218	-3.67693868617746	0.000331984719817355	0.00104506409484554	-0.809695137439843
PEX11G	-0.199727557661928	6.81902848943201	-3.67693020621504	0.000331994802319632	0.00104506409484554	-0.8097237056511
TLCD3B	-0.27201006145557	4.65294761583839	-3.67676480593462	0.000332191517779379	0.00104552430709851	-0.810280913028653
FYCO1	-0.600026886547972	7.58055287602858	-3.67638927997771	0.000332638551135235	0.00104677209865379	-0.811545923492495
PRKAG1	0.456254701534814	8.86562497296212	3.67591213447369	0.000333207374813171	0.00104840271153971	-0.813153098897482
OSCAR	0.251126485465582	3.61240353796941	3.6756274307219	0.000333547219134819	0.00104931247825404	-0.81411198793799
LINC00928	0.158308107229855	4.28720298449723	3.67502110456323	0.000334272069083076	0.00105143298082256	-0.816153903905337
HSPA9	0.380039351349115	10.568053035108	3.67473080091576	0.000334619647833814	0.00105236633508835	-0.81713145657585
SCAP	-0.295853639483761	8.56904315619171	-3.67370998787604	0.000335844575935514	0.00105605821758392	-0.82056837873222
FOXP1-IT1	-0.312226797048828	5.15482901116724	-3.67335456192892	0.000336272064519816	0.00105724182278089	-0.821764858130331
INO80C	-0.328640504115503	8.66647958488783	-3.67329791309886	0.000336340246412319	0.0010572955771561	-0.821955547664938
YBX1	0.187904008084033	12.525265515088	3.6714974562096	0.000338514076723455	0.00106396747850347	-0.82801492035664
COQ10B	-0.309222124902158	8.84756693947412	-3.67057330465945	0.000339635027535108	0.00106717581095692	-0.831124162955437
ZNF552	-0.367091217793888	7.46507635016642	-3.67057088251646	0.000339637970081326	0.00106717581095692	-0.831132311232096
KRT1	-0.198561636259933	4.14898326164144	-3.67039158611527	0.000339855855671259	0.00106769833710201	-0.831735465842039
BIRC6	-0.56134317340053	8.97947296098954	-3.67030353440871	0.000339962906735044	0.00106787255739797	-0.83203166358713
LRRC72	0.13890864359393	3.58152230797048	3.66977066703245	0.000340611433987916	0.00106974732158542	-0.83382405417712
FAM110B	-0.268765585782088	4.53145742087781	-3.66969368322166	0.000340705223900229	0.00106987953558838	-0.834082984564168
KMT2C	-0.602294448639521	8.34834356026849	-3.66913369468845	0.000341388196803267	0.0010718615760372	-0.835966336606497
FAM172A	-0.288755904989165	8.22044512160823	-3.66897154919248	0.00034158619407184	0.00107232056100484	-0.836511619457793
NPEPPS	-0.263261085934934	9.20873978869041	-3.66878826616168	0.00034181013325421	0.00107281441203988	-0.837127962165328
MED23	-0.410262333093202	8.6740808024141	-3.66875795765801	0.000341847178209546	0.00107281441203988	-0.83722988089946
SPATC1L	0.64522793401906	6.05145598138174	3.66830727354177	0.000342398480579596	0.00107438164835596	-0.838745318915319
PPFIA1	-0.555550861863878	8.7812719705721	-3.66798939484672	0.000342787833107215	0.0010754403186024	-0.839814102152422
PPIE	0.426442859460666	8.42457432298723	3.66783272851872	0.000342979879181645	0.00107587974528986	-0.84034082309699
ACKR4	-0.548620272063917	4.00860861484135	-3.6677859449295	0.000343037247561268	0.0010758966377899	-0.840498108520578
RNF208	0.217291859091522	5.10276701292277	3.66773789462704	0.000343096178689264	0.00107591842580783	-0.840659650875567
ACKR3	0.688330256290049	7.48207184349854	3.6676264487578	0.000343232897928069	0.00107618410671372	-0.841034318728627
CCDC51	0.413392278756273	8.6898824713785	3.66679708593168	0.000344251959908879	0.00107921581554591	-0.843822242146899
C2CD2	0.340553832089669	7.56016265222863	3.66670983290516	0.000344359336306643	0.00107938894192618	-0.84411551493896
SLC35A4	-0.377465211418086	8.78614727566087	-3.66662013509235	0.000344469754334554	0.00107957154837405	-0.844416999056963
MNX1	-0.287953810234638	7.78312708125712	-3.66637421384225	0.000344772655111948	0.00108035725099955	-0.84524353579802
SIN3B	0.19088021717706	6.01175427141713	3.66587542624373	0.000345387784175706	0.00108200103219602	-0.846919810465648
SYS1	0.262880469650213	8.11478133437148	3.66586408026006	0.000345401788651452	0.00108200103219602	-0.846957938694763
RPL8	0.339506458329268	13.2535540375902	3.66578976297124	0.000345493532591342	0.00108212464346898	-0.847207679858471
USP25	-0.456691467161821	8.44828358476671	-3.66533777057899	0.000346052008803582	0.00108370985416973	-0.848726497197974
TFPT	0.51106906723514	6.78962585398794	3.66403624121873	0.000347664931858599	0.0010885962321751	-0.853099122273752
AC073539.1	0.174268521509703	3.60042735900418	3.66392848358127	0.000347798788723118	0.00108885063231015	-0.85346108768814
GNAS	0.258347212578535	12.8345167238368	3.66369025136799	0.000348094894391327	0.00108955676982515	-0.854261294960984
FCRLA	-0.370029159769773	5.97230768227212	-3.66366231863155	0.000348129628393182	0.00108955676982515	-0.854355116468988
FETUB	-0.132856206179545	2.97212796179163	-3.66336788488936	0.000348495952281943	0.00109053836171445	-0.855344035324287
ENTPD3-AS1	-0.352515585884849	3.7209690013798	-3.66324034835495	0.00034865474170334	0.00109087032336115	-0.855772373660929
DIAPH1	0.290367772279586	9.15597865648981	3.66304797793677	0.000348894381935185	0.00109145511229028	-0.85641843669907
DTX2P1-UPK3BP1-PMS2P11	0.249914433755663	8.17523277896681	3.66228734626831	0.000349843443584329	0.00109425869002038	-0.858972691096087
WRAP53	0.187827071481768	7.43707555393021	3.66220906400088	0.000349941256927426	0.00109439924367285	-0.859235543459872
DOCK2	-0.500920575262998	5.50439156028316	-3.65981981159845	0.000352939078759444	0.00110360781282433	-0.867255816083246
RIMS2	0.168981856357953	5.84789870488067	3.65965562941152	0.000353145968580215	0.00110408793228168	-0.867806785467377
GOLGA8CP	-0.180968428169876	5.79846859588533	-3.65941834824882	0.000353445174634722	0.00110485648382644	-0.868603027185468
LGALS9	-0.392959922638587	8.58176101833721	-3.65923391187393	0.000353677910080095	0.00110541704997398	-0.869221908657309
IKZF1	-0.433088374757492	7.08634884390949	-3.65873167852182	0.000354312399510028	0.00110723293562721	-0.870907035674832
ENPP7	0.279227107679222	5.31632379232313	3.65826851363933	0.000354898485513896	0.00110884517868562	-0.872460907428518
THUMPD3	0.32673532062654	8.22369594717272	3.65823931458133	0.000354935464501726	0.00110884517868562	-0.87255886187133
ADAM1A	-0.589206986323585	4.63414385368532	-3.6581440999579	0.000355056073836832	0.00110905456688816	-0.872878275044923
CAMK2G	-0.271408342004337	7.64716611791865	-3.65793318523672	0.000355323379582534	0.00110972204424622	-0.873585798730646
NDP	0.448938276036854	3.30224980068826	3.65650393229678	0.000357139779831132	0.00111522661785832	-0.878379405175154
IGIP	-0.651108059514098	7.67002034763444	-3.65547306522851	0.000358455323995855	0.00111916576267042	-0.88183589033299
CCDC22	0.615483063264853	6.80567955322227	3.65483293809483	0.000359274527020017	0.00112155428140774	-0.883981821943318
PDZD11	0.356188048778902	10.073497778668	3.65476371753969	0.000359363217962794	0.00112166196986517	-0.884213854933091
IFT81	0.549643025760296	6.58545483196878	3.65461198964666	0.000359557696313102	0.00112209976486615	-0.884722446538385
GTSE1	0.264835329778791	7.57814627899581	3.65421752926046	0.000360063764235522	0.00112350968315734	-0.886044594973522
LIN9	0.332986698009154	4.50591764898292	3.65367564004418	0.000360760071396147	0.00112551269184294	-0.887860700735752
GRPEL1	0.388388370955463	9.20324201215293	3.65346679957564	0.000361028762970293	0.00112613678008501	-0.888560556020105
HDHD5	0.344507112989049	8.63341379735752	3.65343559131036	0.00036106893137383	0.00112613678008501	-0.888665136678402
PIGM	0.268847827740695	8.04242356893239	3.65258460602628	0.000362165869899854	0.00112938782722876	-0.891516550537026
IRF2-DT	-0.221262745797494	5.31343264381107	-3.65066273514185	0.000364654798379848	0.00113697805996802	-0.897954173326587
LINC00839	0.222258586826825	4.77781114962899	3.6498364664408	0.00036572982108085	0.00114015817245223	-0.900721031422046
ARHGAP33	0.199762481702384	5.8658116559749	3.64916323388979	0.00036660794773905	0.00114272359854746	-0.902975045359097
PDE1B	-0.163941468151799	6.00596067072949	-3.64899936988495	0.000366821983908094	0.00114321858168135	-0.903523617419441
GJB5	0.4660143246308	3.9767723976312	3.64888992288993	0.00036696500731775	0.00114349213436547	-0.903890004754181
NPNT	-0.686213320849487	7.83153309081535	-3.64774659848357	0.000368462236265216	0.00114798478157176	-0.907716878667602
FCER1G	1.08514921562945	7.88833829258596	3.64722137809017	0.000369151965877136	0.00114996060170967	-0.909474534150518
TESPA1	-0.230283275658131	4.84164169524266	-3.64678623937967	0.000369724322036122	0.00115157024728091	-0.910930571089542
CCDC82	0.299358494501507	7.16065741634679	3.64655773064124	0.00037002522471483	0.00115233404693392	-0.911695136516623
APOL1	0.393271445422161	6.95902549488104	3.64650396839811	0.000370096053000341	0.00115238122595879	-0.911875013360588
SAR1B	-0.40371971490203	9.60058626417177	-3.64572135773625	0.000371128543140619	0.00115542230105015	-0.914493209970809
NOSIP	0.373852622094425	8.87916538969372	3.64556606793269	0.000371333738592984	0.00115588725938622	-0.915012671062454
SMARCA2	-0.726206988560506	8.46579484526379	-3.64449565621615	0.000372751067415439	0.00116012463793945	-0.918592813198984
RPUSD2	0.285709041331633	6.9569449555459	3.64409644804892	0.0003732809646458	0.00116159917685673	-0.919927797240236
MCRS1	0.230294331913387	8.01876897197123	3.64267971105605	0.000375167248304409	0.00116729352648171	-0.924664498075638
PVRIG	-0.415958229037857	6.21675807942274	-3.64211208418847	0.000375925525796574	0.00116947701900071	-0.92656186514049
MRPL44	0.46971098481582	7.73014270681193	3.64190007256326	0.000376209117532559	0.00117018336422774	-0.927270478693486
SULT1C2	0.662476058887949	5.80551937112551	3.64182828401377	0.000376305189366128	0.00117030631169208	-0.927510412195261
KLRF1	-0.482729048506096	3.65950819626137	-3.64112410096221	0.000377248799391759	0.00117306466361347	-0.92986374214125
SOX10	-0.206445908560644	5.70414427761895	-3.64082146703181	0.00037765501705579	0.00117415140273452	-0.930875007104013
KHDRBS3	0.405643245533408	7.86767226819627	3.64070621381274	0.000377809827045335	0.00117445629173285	-0.931260112574526
FERMT2	0.890907792497508	8.0438363637033	3.64054867808269	0.00037802152853482	0.00117493791501504	-0.931786483833535
CD40	0.376343768544786	7.88769336463192	3.63999552111954	0.000378765765961946	0.00117707433305021	-0.933634587122774
PSMB8	0.55237928800776	10.4601820036108	3.63988787643212	0.000378910755770397	0.00117734813273981	-0.933994202029501
FAXC	0.343265312716596	3.61204862463778	3.63929184667967	0.000379714514878931	0.00117966846509295	-0.935985233485168
DRG2	0.400008316041988	7.20971506905497	3.63924867864099	0.000379772790404955	0.00117967243629166	-0.936129425360753
IFT46	0.350310226196215	7.44272351870929	3.63901732126399	0.000380085259715617	0.00118046587940188	-0.936902191717442
RDM1	0.29594654425461	5.32173178804805	3.63881418983289	0.00038035980744885	0.00118114132554671	-0.937580645746444
TRPM5	-0.209548177582964	4.14359005007382	-3.63848878161438	0.000380800011991097	0.00118233091031799	-0.938667435635815
AAK1	-0.44956912293573	7.42762441585374	-3.63786109510413	0.000381650490825549	0.00118479379160288	-0.940763538393457
SERPINB8	0.289112609448492	6.4792519804115	3.63711847721141	0.000382659011393131	0.00118774648452364	-0.943243055825469
TSC1	-0.364555800895454	7.34132330310887	-3.63688246446775	0.000382980057781714	0.00118856474072697	-0.944030987618047
EXTL3	0.170990412641097	6.1679042254876	3.63618012077724	0.000383936956034851	0.00119122310012487	-0.946375520134412
GEMIN4	0.392912705311347	7.8689480029022	3.63616927772796	0.000383951746675027	0.00119122310012487	-0.946411712968104
SSTR5-AS1	-0.360001318541642	4.57066114207439	-3.63531296692795	0.00038512151205985	0.00119467325166408	-0.949269695063519
MCPH1-AS1	-0.198881877132581	4.55303514197775	-3.63514197012182	0.000385355505377509	0.00119521997524327	-0.949840338786347
CNN3	0.440202333615542	8.56170066332652	3.63329259500361	0.000387894795963289	0.00120291558166799	-0.956010573034543
HIC2	-0.58744606307053	6.66054190913578	-3.63280066084143	0.000388572903163628	0.00120483795906781	-0.957651416788516
SEC31B	-0.210225309808266	5.47842113525233	-3.63223993963509	0.000389347194859099	0.00120705795266608	-0.959521473928916
ATG7	0.26816949321507	7.34763035357921	3.63218748377714	0.000389419704849534	0.00120710193668875	-0.959696406786916
SLC29A3	0.234406385886273	7.56904880981575	3.63197899562497	0.000389708025106301	0.00120781476424455	-0.960391664470311
CHKB	-0.276564339935899	7.67296869330498	-3.63182440503287	0.000389921940023951	0.00120829680980322	-0.960907165355885
URGCP	-0.203918755216746	8.50601225867821	-3.6316942435127	0.000390102137145492	0.00120867424139225	-0.961341190411252
C3orf33	0.313082791992225	3.51037632132799	3.63160123713338	0.000390230944416299	0.00120889235991381	-0.961651313302392
NPY1R	-0.694286012767033	3.53618737244589	-3.6312310252223	0.000390744059917174	0.00121030077942319	-0.96288569202296
ESPNL	0.195452707712939	6.13928550651533	3.63046957867592	0.000391801431612652	0.00121326978504067	-0.965424215277539
HOXC6	0.807057847327491	4.93284059288943	3.63045633889609	0.000391819840711785	0.00121326978504067	-0.965468350358919
AQP1	-0.897824186246083	7.52621148083719	-3.63028072583219	0.000392064097133955	0.00121384452032632	-0.966053747487976
CYTH3	-0.396674517472378	7.37360221135575	-3.62943390490653	0.000393243941333628	0.00121731526380229	-0.968876250740393
KDM1A	0.308557160686931	8.37627700944155	3.62931773198419	0.00039340606197792	0.00121763500295454	-0.969263419080439
TAF9B	0.333103841534049	7.19814517503806	3.62723078719859	0.000396329187009573	0.00122649898079204	-0.976216802081868
CFC1	-0.347705129720304	4.79632684304247	-3.6269389145528	0.000396739635391486	0.00122758562321686	-0.977189012030578
PNKP	0.292922911403732	7.1180085254805	3.62662236076231	0.000397185245420481	0.00122871017632038	-0.978243359741882
LEXM	-0.19241642944033	5.15912729485137	-3.62659640119693	0.000397221809429369	0.00122871017632038	-0.978329820031471
METTL15	-0.242740783903764	6.85624335123396	-3.62615732467548	0.000397840729624485	0.00123044076225911	-0.979792119431512
TMA7	0.231782223750292	12.486137620787	3.62539069352991	0.000398923552104364	0.00123360537246437	-0.982344952593167
MYL9	1.24052706442499	8.074109730284	3.62482267683	0.000399727636657981	0.00123590721480583	-0.984236122377684
PDPK1	-0.200362222724276	4.33208955244709	-3.62332762367536	0.000401851352990089	0.00124228789437429	-0.989212612338955
U91328.2	0.224505184630901	4.72789152582291	3.62328127985312	0.000401917354056426	0.00124230637349251	-0.989366846803764
TRIM47	0.289141717572723	7.60257148030022	3.62307085080555	0.000402217167634319	0.00124304744191839	-0.99006714410875
NOTUM	0.493309058793872	6.37959845942097	3.62301125070152	0.000402302122593815	0.00124312437015888	-0.990265484107113
LYPD1	0.319539154523098	4.07990634583912	3.62197336450541	0.000403784260750044	0.00124751796458332	-0.993718974378218
COIL	0.332704875256626	8.37398101061601	3.62149063330539	0.000404475372565214	0.00124946668447496	-0.995324946283787
PRPF31	0.267148046174951	8.52557694695658	3.62137195968928	0.000404645444919623	0.00124980551760953	-0.995719727713339
RAB34	0.635848464803033	7.4045481177929	3.62108505386879	0.00040505689141487	0.00125088965705962	-0.996674108397283
BEX5	-0.888868572637093	7.05658128182295	-3.62099177503006	0.000405190745960434	0.00125111634628422	-0.996984383138782
C9orf24	-0.392914413197241	6.29431003741898	-3.61952417162617	0.000407302250980378	0.00125744849172746	-1.00186521694512
COPS3	0.351475369714265	9.08065861491896	3.61923138605592	0.000407724734985622	0.00125856507680797	-1.00283874171149
YTHDF3	-0.43741933900615	10.6689300715654	-3.61796905360831	0.000409550996753074	0.00126401386516528	-1.00703530076383
HGF	0.227200314910426	5.30629267649322	3.61788864940526	0.000409667581534634	0.001264185169975	-1.00730255906468
SLC15A1	-0.58652610765759	5.06189975501375	-3.61773564783496	0.000409889517823076	0.00126468147739776	-1.00781111258665
CD36	-1.00388572257161	6.27992354017565	-3.61741139336007	0.000410360239955442	0.00126594513136947	-1.00888882500298
ARL2	0.432986170024842	8.4750518273533	3.61733043870958	0.000410477841856178	0.00126611920907561	-1.00915787837658
PITPNA	-0.355752104432947	9.41172193567318	-3.61726158899423	0.000410577884081716	0.00126623908014294	-1.00938669696149
AC093599.2	-0.234039226917166	4.88529029961019	-3.61691808620596	0.00041107735540988	0.0012675905877411	-1.01052825707275
ZNF35	0.318643771190184	6.26007107829452	3.61685808012062	0.000411164666260946	0.00126767095152731	-1.01072766555453
KRBA2	-0.216934695115821	5.3067817370846	-3.61679949374756	0.00041124992826719	0.00126774497547603	-1.01092235347712
KLHL30-AS1	0.178168052937476	4.97061237766127	3.61652440376211	0.000411650495775921	0.00126879081326497	-1.01183646773676
OSBPL8	0.393456648412151	10.0617985091617	3.61594801775796	0.000412490984486112	0.00127119206460826	-1.01375159008023
CHSY3	0.33967448484599	4.18011667606615	3.61536612176658	0.000413341150393677	0.00127362241918981	-1.01568476206103
ZNF823	-0.38578826404509	7.86918233897069	-3.61467710886601	0.000414349955091475	0.00127654078900391	-1.0179734620023
ACAD9	0.233748680572196	7.32178410316431	3.61462642961127	0.000414424247781104	0.00127657964821037	-1.01814178935348
MEF2C	-0.640564626394085	7.48488536291743	-3.61398653646875	0.000415363373973356	0.0012792821058224	-1.02026697730088
MEN1	0.313427754695196	7.9699974037493	3.61387029616446	0.000415534187081841	0.00127961777563352	-1.02065299636839
SIRPAP1	0.275264976693468	5.1268435644406	3.61305346053414	0.000416736383607781	0.00128312896928447	-1.02336531029288
KCND3	-0.635759865922958	5.2885074165909	-3.61288700854377	0.000416981765320214	0.0012836935292031	-1.0239179537219
SRP72	0.311761392588242	10.6562164173863	3.61239749072016	0.000417704197434239	0.00128572631979424	-1.02554309700793
LRP10	-0.351053197163468	10.5298970294714	-3.61201879175662	0.000418263892731837	0.00128725766362392	-1.02680020837861
AC004817.2	0.143253188602353	4.52431990773765	3.60988333670099	0.000421433240970134	0.00129681888021987	-1.03388690814448
TOR1AIP2	-0.60093713798504	8.78956956554085	-3.60969063791892	0.000421720347850911	0.00129750944543932	-1.03452622448534
DSG4	0.362379493132742	3.65963199315889	3.60731842902209	0.000425269915705555	0.00130823594609956	-1.04239416490608
TRMT2A	0.220057002524292	6.88676062777322	3.60521448827976	0.00042844163714068	0.00131779708186962	-1.0493687260636
IPO5P1	-0.297753310538418	6.10135159514702	-3.60491495925441	0.000428894991960022	0.00131899549013322	-1.05036138839275
NUDT14	0.513043941141879	7.33757321482331	3.60392954235652	0.000430389673901654	0.00132339549557904	-1.05362665051191
MIR424	0.177081370710468	6.01315606207599	3.60303322699988	0.000431753472496051	0.00132739180336464	-1.0565960202386
PSG1	0.193781612221231	6.04951762834244	3.60223488625981	0.000432971628155133	0.00133093922292095	-1.05924029452913
RGMB	-0.847529604372138	9.41806515433558	-3.60215570856815	0.000433092618720675	0.00133111344366822	-1.05950252122529
KSR1	0.410766787682577	6.34726469312728	3.60201026366597	0.000433314954588507	0.0013315990519849	-1.05998420417089
CMA1	-0.415153857736641	3.94773795687925	-3.60002231673713	0.000436364662927012	0.0013407718866687	-1.06656623927389
TTC27	0.367108779210885	7.94862032938605	3.59969357912561	0.000436870925698698	0.00134212818007807	-1.06765438779827
IHH	-0.506689657087714	8.52268843018736	-3.5990191301791	0.00043791132583337	0.00134512477156029	-1.06988660958916
DACT1	0.64776182692092	6.25737225411876	3.59832903400512	0.000438978281794121	0.00134820203268926	-1.07217025752324
POLE2	0.722217161613121	7.12454632684918	3.59804333973505	0.000439420710203462	0.00134936059927019	-1.07311556240303
ARMCX3	0.391146891593351	8.91811240638549	3.59717248804503	0.000440771914155303	0.00135330905018133	-1.07599664884267
DLG1-AS1	-0.183527104726839	3.48112642627921	-3.59659872473759	0.000441664299343176	0.00135584782015807	-1.07789454325477
ZNF706	0.325777683995456	10.4646381445721	3.5959416126485	0.000442688411596122	0.00135879016087868	-1.08006782822438
ZNF764	-0.700709546481689	6.8218201294713	-3.59581659442062	0.00044288350647928	0.00135918741601448	-1.08048126691673
PCNAP3	0.144184551877261	2.68539631151201	3.59429919856681	0.000445257924203493	0.00136627179499477	-1.0854983793307
PGR	-0.259535824546047	4.13590188443283	-3.5919448442625	0.0004489657886664	0.0013774451420143	-1.09327930690502
MIR631	-0.224759243609691	6.08299838860501	-3.59134465315639	0.000449915674204386	0.00138015484052293	-1.09526220281524
FAM210B	0.499469327824375	9.85518300439628	3.59112179156044	0.000450268865756595	0.00138103359729761	-1.09599841673009
ABHD11	0.481198798209551	9.17718188197975	3.59078509685426	0.00045080295615473	0.00138246685190909	-1.09711060114202
DUSP26	-0.188636101260053	5.25345161660743	-3.59042737331085	0.000451371058519768	0.00138400397010128	-1.0982921534493
FCHO1	0.276971445025664	5.45280517739037	3.58980808531117	0.000452356148766678	0.00138681902103747	-1.10033741436559
XAGE3	0.196100804811981	4.57058692530063	3.58937850593162	0.0004530406633155	0.00138871187924184	-1.10175597030433
STT3A	0.336517252006258	8.61759705817897	3.58928358367114	0.00045319204916422	0.00138897021198754	-1.10206940321592
PPP1R3E	-0.203485537753458	5.9929423363333	-3.58895829893683	0.00045371118823448	0.00139035541351629	-1.10314343952313
SHLD1	0.477876890797868	6.28678235039777	3.58736668711884	0.000456259419212214	0.00139795724640047	-1.10839750523175
ARNTL	-0.334524975681054	7.07085647386456	-3.58683497106771	0.000457113719435436	0.00140023114886533	-1.11015231766349
ADPRH	0.203746846270021	5.00786090717408	3.58682057297139	0.00045713687359922	0.00140023114886533	-1.11019983240519
RUSF1	0.326529684638491	7.8450602013892	3.58610059636526	0.000458296108344621	0.00140357421639666	-1.11257560308877
DSTNP2	0.235318049485729	6.28847699499668	3.58581893241278	0.000458750369373943	0.00140475756693779	-1.11350492613024
TPRXL	0.230117939993449	5.52659288329542	3.58501986949332	0.000460041390760945	0.00140850246517445	-1.11614102503896
PRSS1	0.253526245047931	3.69815130412325	3.58492895675513	0.000460188492500019	0.00140865772881518	-1.11644091394432
APTX	0.274697648419902	8.10181020051033	3.58490440604169	0.000460228224488971	0.00140865772881518	-1.11652189695733
METTL22	0.320293751756153	6.8289129609655	3.5846433707621	0.000460650874607913	0.00140974288803194	-1.11738291957224
PCDHA10	-0.205224064842542	4.3933272825255	-3.58359902194209	0.000462345474549276	0.00141471973488267	-1.12082717074215
LINC00092	0.173965382527157	5.3573504541662	3.5829621031803	0.000463381846154699	0.00141762992433368	-1.12292731002434
TDH	0.20960914562754	4.5940371918611	3.58293036638329	0.000463433544380426	0.00141762992433368	-1.12303194894874
KRT75	0.40094866333335	4.7890829720183	3.58278261706999	0.000463674294864246	0.00141815677269178	-1.12351908082304
IFNB1	0.169178418720508	4.15494826683523	3.58204452894237	0.00046487874099033	0.00142163051156573	-1.12595231774713
ADAM5	0.159260360384759	4.14172748770533	3.58157326346154	0.00046564931571627	0.00142377661211104	-1.12750570773561
BRI3	0.281792995572077	10.6218466679591	3.58112040337699	0.000466390929717758	0.00142583354097023	-1.12899826862867
NDUFAF3	0.507230952951767	8.62648626319732	3.58036335503921	0.000467633176179161	0.0014294201517324	-1.13149303720631
XIRP1	0.20778483547496	4.90466509956129	3.58028616173996	0.000467760018331779	0.00142959673647561	-1.13174739435173
WDR17	-0.111915678066435	2.7411446011829	-3.58008856340706	0.00046808485488023	0.00143037830229678	-1.13239847333308
CABP4	0.182510656449167	6.74442786792457	3.5794478889989	0.000469139537583655	0.00143338957918053	-1.1345092643906
TSPAN14	-0.20638450966425	7.75322659069799	-3.57916933865238	0.000469598787407338	0.00143452199706317	-1.13542688873739
TPMT	-0.434323620005928	8.07916829510506	-3.57913902458091	0.00046964879219694	0.00143452199706317	-1.13552674833701
ATXN7L3	-0.200452187932051	6.7612453654398	-3.57827104050659	0.000471082712456785	0.00143868952334633	-1.13838573226165
RPE	0.474062915572599	9.14653525893736	3.57804701913223	0.000471453467873325	0.00143960938692449	-1.13912352432479
ARHGEF26	-0.47529213475848	5.50364151706142	-3.57787814666281	0.000471733133624672	0.001440250872788	-1.1396796634224
PWWP3B	-0.344199768713756	3.57507403176283	-3.57730306122106	0.000472686692547285	0.00144294933269191	-1.14157339827009
TSPYL1	-0.24973932740701	10.313563374245	-3.5772213587494	0.000472822312092476	0.00144315047830379	-1.14184242079113
GPATCH11	-0.271218816832398	6.31173498428364	-3.57610676097959	0.000474676121535453	0.00144859505859913	-1.14551195422024
CSTA	0.759816464458854	7.01629689403173	3.57560613916933	0.000475510987839039	0.00145092892751063	-1.14715981448565
AIMP1	0.289190106181399	10.0458883819453	3.57549759276846	0.000475692188651424	0.00145126786976983	-1.14751708328234
HDAC3	0.196160969288721	8.11765081147956	3.57503492928024	0.00047646526123634	0.00145341216091504	-1.14903978857211
WDR35	0.54879755411945	5.97385525195942	3.57479094687674	0.000476873412420259	0.0014544428259449	-1.14984271030958
NIM1K	-0.192312286302805	3.84192806091636	-3.57454425675022	0.000477286428269446	0.00145548802208527	-1.15065449626768
HYMAI	-0.441137401003653	3.99181986978364	-3.57239542263264	0.000480898354076108	0.00146628656958061	-1.15772370565112
ECHDC1	-0.358214241807241	10.7726661213592	-3.57232312049879	0.00048102033184524	0.00146644245223169	-1.1579615024917
ZBTB16	-0.474690534645955	4.14932576384528	-3.57206617734493	0.000481454045358197	0.00146754850909847	-1.15880653859232
ALKBH6	0.320195674582169	6.67429989334952	3.57135033312266	0.000482664316524936	0.00147102096290923	-1.16116054277901
ACSS3	0.275407189562617	4.48373633318233	3.57120663073714	0.00048290761808185	0.00147154578495878	-1.16163305052781
PIGF	-0.305292112889658	9.64915177758489	-3.570639628586	0.000483868733732361	0.00147425749772688	-1.16349725473764
GSTT2	0.395297613099091	4.40311505657486	3.57043043764837	0.000484223784682382	0.00147512211827661	-1.16418497548398
OPTN	-0.306269759112713	9.4023966846409	-3.57009206153051	0.000484798615944917	0.00147649508993137	-1.16529732451461
DAXX	0.370959728274145	7.56873452162513	3.57008115549044	0.000484817153750475	0.00147649508993137	-1.16533317464006
ZMAT1	-0.164045589985354	3.19598015347661	-3.56937372316221	0.000486021056864594	0.00147994377135891	-1.16765843671197
GALNT15	0.326608740220101	4.5798538053058	3.5691180095115	0.000486456921192409	0.00148105308883779	-1.16849884796298
LINC01101	0.253688693894285	4.90992421856234	3.56878252255406	0.00048702931785074	0.00148257770136149	-1.16960136032458
AIP	0.297220747162577	8.54575112271663	3.56833849785587	0.000487787873827836	0.00148466847420805	-1.17106042733056
INPP4B	-0.718235846319065	7.10319211718164	-3.56826116767082	0.000487920095727702	0.00148485255422383	-1.17131451909637
TRABD2A	-0.481901076647153	8.99406708708056	-3.56741794821812	0.000489364055767373	0.00148902791270469	-1.1740848729385
DAD1	0.298612621160952	10.7984495903576	3.56682426066959	0.000490383122516284	0.00149175493650075	-1.1760350736836
UBAC2-AS1	0.392077147188496	5.29580276540019	3.56681185695524	0.000490404434843267	0.00149175493650075	-1.17607581567299
PRR26	-0.311370452050926	5.7671369167194	-3.56653251204135	0.000490884642446506	0.0014929962446312	-1.17699333742129
ACTBP9	0.591652893608256	6.91913789815564	3.56414669082171	0.000495004074387778	0.00150530404460826	-1.18482722897703
SAMD9L	-0.504606940305862	7.01794091886078	-3.56374188214872	0.000495706253094386	0.00150721791101726	-1.18615599055102
DLG3	-0.278715975604133	7.73413278477646	-3.56222225746981	0.000498350566992964	0.00151503550015473	-1.19114294426709
FAM169B	0.171092692525414	4.22543617483551	3.56196762252712	0.00049879495757622	0.00151616378865546	-1.19197840565958
MAK16	0.400753603017563	8.128137126869	3.56098138864883	0.000500519664818533	0.0015211828932084	-1.19521378277589
ZMYND8	0.460714538075836	9.03129921448165	3.56080977997561	0.00050082034404529	0.00152187324338649	-1.19577667475776
DNAH2	0.23859464728568	5.29256356467544	3.56017954638276	0.000501926050322009	0.00152500931642904	-1.19784370293149
SLC4A8	0.249593309700921	5.59698557746022	3.56006217162108	0.000502132231007099	0.0015254118281453	-1.1982286325745
MRPL38	0.907370689543566	8.19698421821981	3.55910361412246	0.000503819023273765	0.00153031146532097	-1.201371816503
GML	0.202803805639268	3.90111800634295	3.55899543408305	0.000504009724610652	0.001530666070472	-1.20172650264012
AC009065.6	-0.174560732584173	4.38213661148971	-3.55842994007202	0.0005050076927725	0.00153347186286861	-1.20358042112486
GPR68	0.255248184952189	6.35508885150166	3.55831046284458	0.000505218780905382	0.00153388779644986	-1.2039720842858
RPLP2P1	0.255271909115527	4.66717581022245	3.55804669699862	0.000505685087358799	0.00153507835920579	-1.20483670680656
ANKRD20A5P	-0.358545926644044	4.99140551172931	-3.55797100199046	0.00050581898191987	0.00153525963760017	-1.20508482456981
IL17RB	0.631397906065304	8.77716644384425	3.55686616524337	0.00050777709817625	0.00154097692096097	-1.20870582289248
AKR1A1	-0.247432203066758	10.875236807019	-3.55629624272497	0.000508789968355678	0.00154382436227202	-1.21057332162626
ZWINT	0.394338680412307	9.32948049200967	3.5560133658046	0.000509293405505972	0.00154512541978263	-1.21150014794467
MYBL1	-0.335988786600602	5.38251784001217	-3.55446859488396	0.000512050927354818	0.00155326367337867	-1.21656039057067
HNRNPA1P3	0.258959542390745	8.87849218731909	3.55360882822344	0.000513591754488156	0.00155770934094979	-1.21937594988637
EEF1AKNMT	0.221514464236893	8.32368897182962	3.55286272828213	0.000514932412093584	0.00156154668616863	-1.22181881109277
DEGS2	-0.452848136136841	6.96150635967391	-3.55204869358471	0.000516398900058521	0.00156576443517598	-1.22448361176418
PFKFB1	0.21812402880099	5.41934472396145	3.55168439997817	0.000517056450092104	0.00156752854072891	-1.22567598698912
GABARAPL1	-0.363472768489546	7.81063064984709	-3.5514211691654	0.000517532072389376	0.00156874067109592	-1.22653750812702
SLMAP	-0.465248520321367	9.04138752791123	-3.55115810317321	0.000518007808476062	0.0015698107765179	-1.22739843631594
ERN1	-0.562163709465728	6.9575509994835	-3.55114208042315	0.00051803679777829	0.0015698107765179	-1.22745087176149
TBX1	0.225653086904861	5.12866715244784	3.54969614472167	0.000520659168617033	0.00157752639626215	-1.23218196909836
AC005224.2	-0.269078438059586	3.8914922489856	-3.54904496477925	0.000521844236303494	0.00158088556188135	-1.23431210001878
PPIHP2	0.186561028060334	3.82290726111684	3.54890255022857	0.000522103751595066	0.00158144026734422	-1.23477792085227
KERA	0.143292443416423	2.80122599653027	3.54786100169409	0.000524005413856631	0.0015869681080759	-1.23818422377911
PFDN1	0.209030213612833	7.90995413481342	3.54767911764958	0.000524338166435407	0.00158760971593673	-1.23877897525757
S100A6	0.617506159232798	12.6467509412869	3.54766134998872	0.00052437068261794	0.00158760971593673	-1.23883707322369
AL445222.1	0.182515311923272	4.11986567646462	3.54656411034546	0.000526382398465242	0.00159346738350667	-1.24242443260834
LY6G6C	0.24554956471184	5.71375320041086	3.54622315878366	0.000527008988846287	0.00159513089238836	-1.24353896369522
ADAT1	0.29636829869651	6.88800378379686	3.54613611316755	0.000527169071121383	0.00159538211215079	-1.24382349130229
ANGPTL1	-0.536088462385996	3.99714337054526	-3.54573969705297	0.000527898684090468	0.00159728930187142	-1.24511918981767
ARFIP1	-0.45117816365404	10.1051698255298	-3.54570986887625	0.000527953621979146	0.00159728930187142	-1.24521667923166
INSIG1	0.6495790891806	9.56574319795949	3.54556964531558	0.000528211959534688	0.00159783731752257	-1.2456749719979
DUSP5P1	0.165762293198532	2.84337868910506	3.54488718890127	0.000529470967044088	0.00160141174995053	-1.24790522760669
NCK1-DT	0.288969681318473	5.97748960606715	3.54455097909192	0.000530092251069104	0.00160305659269101	-1.24900382287906
EIF1	0.112257403834047	13.3608737513229	3.5444963661337	0.00053019323544439	0.00160312774200037	-1.24918226729005
NKPD1	0.204297348009444	5.7410595422557	3.54440894411302	0.000530354924492656	0.00160338239442368	-1.249467908448
SUCLA2	0.249068807525532	10.208323669693	3.54413133171627	0.000530868682875997	0.00160470120191098	-1.25037493505527
GNL2	0.337998945987636	8.06874455561357	3.54395449661993	0.000531196183816219	0.00160545669048544	-1.25095266684074
ROGDI	-0.393306057350053	5.92978841660268	-3.54378068785113	0.000531518265312266	0.00160619558142327	-1.25152048783577
ZNF280B	0.629833337861383	5.51486094159968	3.54296714551112	0.000533028269937649	0.00161052351867146	-1.25417796249488
ZC2HC1C	-0.234675925710277	5.86076891640978	-3.54290923688525	0.000533135907157541	0.00161061361413511	-1.25436710424122
RPRD1B	0.352078873606695	7.15645066786801	3.54274457593645	0.000533442081278002	0.00161130337948202	-1.25490490733463
BICC1	0.549468255482882	5.25142148954679	3.54177628396341	0.000535245895764805	0.00161651602285775	-1.25806704452663
KCNN1	0.184512169559241	6.05388415883802	3.54097780127269	0.00053673769382289	0.00162078495025567	-1.26067409196704
FAM166B	-0.170361939353724	4.42211515931419	-3.53970583091516	0.00053912219103262	0.00162736916081454	-1.26482605805421
ARHGAP21	-0.384290116178533	9.30794237135612	-3.53969446015593	0.000539143552109821	0.00162736916081454	-1.26486316884113
PUS10	-0.454430839448819	5.82090884030674	-3.53968134746953	0.000539168186555787	0.00162736916081454	-1.26490596463756
BRCA1	0.557320602473108	7.03238812956029	3.53964704847442	0.000539232628152202	0.00162736916081454	-1.26501790543392
SESN3	-0.659800781202491	8.54203085253089	-3.53906952034794	0.000540318788285959	0.00163040938346034	-1.26690263313011
TPBG	-0.498844986920956	8.45500491401015	-3.53846628165502	0.000541455501235011	0.0016336012403879	-1.26887098989133
GOSR1	-0.285023300775981	9.85246043060299	-3.53836691485242	0.000541642958889641	0.00163392862850006	-1.26919519490666
CDCP1	-0.586487429656946	8.5375708849773	-3.53789371743297	0.000542536494673877	0.00163638557712988	-1.27073899572562
FAM205A	0.239189659604631	5.28392127184766	3.53777131993235	0.000542767842883528	0.0016368448264841	-1.27113828785021
VGLL3	0.543723150445263	3.72508591605205	3.53693762082964	0.000544346121617249	0.001641365337866	-1.27385772002739
XIST	-2.02327781910104	8.53743000799185	-3.53569872812778	0.000546699454967219	0.00164822121186548	-1.2778978533552
NQO1	0.523665291414154	10.8643339091434	3.53533406380274	0.000547393973619314	0.00165007472647815	-1.27908682787964
MOCS2	0.650414156602994	7.63438310359055	3.53446331529285	0.000549055711390192	0.00165484288024506	-1.28192545438673
TAFA1	0.429387960708432	3.5404113462179	3.53402751542523	0.000549889174187973	0.00165711360485854	-1.28334593452101
GNLY	0.438185442622706	5.44666879239805	3.53365241600199	0.000550607501390072	0.00165903675298738	-1.28456844502633
PTPRB	-0.366852096959017	7.88243849366457	-3.53334050670437	0.000551205489930202	0.00166059680132247	-1.28558492551925
SPATA2	-0.644570076772938	8.13323659631976	-3.53316619807614	0.000551539938397279	0.0016613625534869	-1.28615294666437
MFSD4B	-0.519838629456579	5.68092607667197	-3.53290756497467	0.000552036533381229	0.00166261643355519	-1.28699571336046
CCNJ	0.357206275302317	5.44305958722845	3.53204244459619	0.000553700689156506	0.00166738588148875	-1.28981436724933
PCDHB12	0.269988279428073	4.62447988513381	3.5317533424838	0.000554257861082303	0.00166882091225203	-1.29075616324319
MTLN	0.502798644799335	7.68925296495557	3.53168720752071	0.000554385393798897	0.00166896210842993	-1.29097159927082
AC011997.1	0.155102129179464	2.98424219904322	3.53087723682014	0.000555949559384346	0.00167342757861806	-1.2936098207292
SMIM19	-0.395258579198581	10.0776793181773	-3.52883434251575	0.000559913138547927	0.00168511301854391	-1.30026163852319
CYSRT1	0.170964253597893	5.90547431563099	3.52829671697486	0.000560960639119513	0.00168802011454733	-1.3020116498614
NOX5	-0.192553107986861	6.07881562635707	-3.52774862119618	0.00056203043780903	0.00169099345418426	-1.30379551183484
C2orf15	0.258442753788732	4.2785598199576	3.52757472705147	0.000562370253410644	0.00169176993238955	-1.3043614283713
NFYA	0.235327358380886	6.75402308589608	3.52681162731259	0.000563863753323759	0.00169601629160614	-1.30684456279424
IGFL2	0.510356783098771	4.22930205710853	3.52609685024262	0.000565266062951076	0.00169998717013926	-1.3091700450141
SDC3	0.473548812094973	6.54982148153956	3.52569948034274	0.000566047075128591	0.00170208866975686	-1.31046269154538
RNF13	0.256469266921076	10.1212265982854	3.5251447453829	0.000567139079282486	0.00170512456768007	-1.31226704260578
AL359649.1	0.170992644856765	3.6412949493489	3.52484479929465	0.000567730353008057	0.00170665433786605	-1.3132425586772
MICALL2	-0.247349094567411	6.83079104842329	-3.52440714613847	0.000568594124703022	0.00170884644139085	-1.31466581484258
PLAC9	-0.424715748855209	5.70770392049812	-3.52439166517298	0.000568624701254231	0.00170884644139085	-1.31471615650708
PEX10	0.293103006602903	7.14214121885102	3.52342887360748	0.000570529359733391	0.00171432145156823	-1.31784663774237
KIFC3	0.224213505786259	5.62586313052317	3.52318344774176	0.000571015836712708	0.00171553415190056	-1.31864451581516
HDAC4	-0.593528068500888	6.6402846477923	-3.52240047963083	0.000572570426197028	0.00171995502336718	-1.32118962813015
FGFBP3	-0.381287405540061	4.41725795022341	-3.52216196213212	0.000573044795304583	0.00172112311026886	-1.32196485738366
MRGPRG-AS1	0.194849136622179	5.36326416710357	3.52208801344309	0.000573191941235008	0.00172112311026886	-1.32220519634478
LILRA6	0.337701043573807	5.41471204194188	3.52207956484168	0.000573208754847721	0.00172112311026886	-1.32223265468283
TPGS2	0.474973702329136	8.64765183321492	3.52186628298987	0.000573633362089581	0.0017221482006336	-1.32292581202658
CDKN2A	0.388509111427905	5.97987714540557	3.52086760106342	0.000575625504561246	0.00172787832746978	-1.32617101783681
ATG14	-0.246737234400198	7.27590429933459	-3.52082014414568	0.00057572033208038	0.00172791237138452	-1.32632520929047
HEG1	0.564244666617689	7.42284766550815	3.52075254566579	0.000575855431465733	0.00172806725606007	-1.32654483932723
OR51E2	-0.429500443441994	5.11586793067927	-3.52029011822324	0.000576780419020274	0.00173059210386527	-1.32804718855292
AHNAK2	0.721818703818147	5.26712751383466	3.51963507737591	0.00057809308117191	0.00173427924351573	-1.33017502224093
DKK4	0.619161643016518	4.29866955418096	3.51924711238992	0.000578871864108478	0.00173636390890626	-1.33143512999215
ABCA1	-0.479391383917746	7.96927007814553	-3.51916061655622	0.000579045626331228	0.00173663343402078	-1.33171605196208
MTR	0.423471331699943	7.85756813690577	3.51893785003313	0.000579493369849633	0.00173772446765834	-1.3324395283872
DOP1B	-0.566628359171691	6.90133926535448	-3.51878561716591	0.000579799533470303	0.00173839069161739	-1.33293391125365
KCNQ3	0.175004715264038	5.18764191741028	3.51857914930375	0.000580215015114098	0.00173938443913912	-1.33360439586834
ARHGEF15	-0.176287528276585	5.73655765166453	-3.51763547019999	0.000582117577601782	0.00174483526482608	-1.33666848189821
GTF3C5	0.245317768343502	7.97026139758066	3.51717020465194	0.000583057763366737	0.00174740030819597	-1.33817892480153
STK4-AS1	0.183118489825542	5.50426963633189	3.51660886985948	0.000584193982360986	0.00175055202735273	-1.34000102406188
ZNF786	0.283961434563549	5.23499306166403	3.51585816489965	0.000585716768065693	0.00175486102325646	-1.34243743847517
KLHL2	-0.516469436706156	7.93808216389916	-3.51556693365837	0.000586308527688584	0.00175629925741718	-1.34338251215384
SF3B5	0.325248303080317	10.916848145002	3.51553840783567	0.000586366520208373	0.00175629925741718	-1.34347507767683
ESYT3	0.165301500370626	3.37289798761267	3.51541096541785	0.000586625674411905	0.00175682123908308	-1.34388861715271
PARP12	-0.434736781368571	8.84139449041502	-3.51529960907607	0.000586852205763159	0.00175724538522571	-1.34424994839033
EXOC3L4	-0.213557792230553	5.25756654825352	-3.51517596702947	0.000587103826225266	0.00175774452356203	-1.34465113323456
ZC3H18	0.450602590333048	6.45335871187355	3.51422596001865	0.000589040546787827	0.00176328785028459	-1.34773325153311
FAM83G	-0.249654904412899	6.44709197951624	-3.51356237077884	0.000590396928014685	0.0017670925841099	-1.34988572539791
MYL12B	-0.205659637076304	12.5891558316084	-3.51250550884805	0.00059256322791495	0.00177332000117925	-1.35331314499997
TRIM15	-0.358283924199917	8.58908783170615	-3.51208576141684	0.000593425676428513	0.00177564424245206	-1.35467415151891
MYF6	0.190744024668028	4.1974189957758	3.51181120062088	0.000593990450727688	0.00177707724179112	-1.3555643247585
HECW1-IT1	-0.115701242090016	2.68358555046414	-3.51152582201215	0.000594578013128198	0.00177857799359941	-1.35648950908903
PFKFB4	0.337517161040212	6.98018012678249	3.51047317886221	0.000596750016654676	0.00178481721021703	-1.35990158225239
COQ7	-0.323472560580962	7.26136696713831	-3.51038831886728	0.000596925439753927	0.00178508392235039	-1.36017661278653
AC093726.2	-0.200711986761138	3.71343982779369	-3.51029480918042	0.000597118799711193	0.00178540418919713	-1.36047967041497
ATP2B2	-0.151413328707582	5.46491925350677	-3.50734257985627	0.000603253811500817	0.00180348752515274	-1.37004411974103
LINC00853	0.206050335618776	3.87874027233794	3.50700400366682	0.000603961181176823	0.00180534150300646	-1.37114058453471
SMIM17	0.205524848609194	2.91135236860109	3.50675650747172	0.000604478755515068	0.001806627697169	-1.37194203416285
RAP1GAP2	-0.67118406583132	7.82199105539558	-3.50532307099451	0.000607484629795198	0.00181534931892452	-1.37658289395156
MESD	-0.460497004152863	10.4378539465148	-3.50453483978117	0.000609143510913267	0.00181991024165132	-1.37913417121619
MID2	0.252188752929665	6.34481322366715	3.5045143216123	0.00060918674948835	0.00181991024165132	-1.37920057615843
TCF15	-0.2518808684875	5.22868560538571	-3.50382833274406	0.00061063401732615	0.00182397059555482	-1.38142051994462
TIA1	0.332700273571534	8.61247690509833	3.50294434146913	0.000612503788914116	0.00182905969401656	-1.38428068360289
ACTR10	-0.222534574809481	10.6190349667032	-3.50293928176323	0.000612514506412947	0.00182905969401656	-1.38429705258716
AC027271.1	-0.188803797892338	3.02098781334166	-3.50275673345775	0.000612901299264451	0.00182995069112469	-1.38488761317715
ESPN	-0.347151518315768	6.95857764071683	-3.50222973494165	0.00061401921996728	0.00183302405822339	-1.38659235639444
SDCBP2-AS1	-0.146302002445167	4.3492553471957	-3.50075071989459	0.000617166899593538	0.00184215507944728	-1.39137554295459
ING3	-0.258224126506907	8.81817608501907	-3.50054440912058	0.000617607179450676	0.00184320343087104	-1.39204262387296
LRCH1	0.40644539891404	7.1622091519722	3.5001998821413	0.000618343079512975	0.00184499920230426	-1.39315653627287
SDS	0.439386392902134	6.47817204683443	3.5001792477782	0.000618387180092992	0.00184499920230426	-1.39322324762943
ETFB	-0.364848208300391	9.41621593922782	-3.49875033455602	0.000621448312450185	0.00185386505084772	-1.39784214943392
NET1	-0.244109028409959	10.5157308387332	-3.49836298587339	0.000622280572650956	0.00185608027268437	-1.39909396376263
ZNF555	0.255435131124029	5.62133277300464	3.49809576006987	0.00062285534658611	0.00185749316657874	-1.39995750278228
KLHL34	-0.236443517922666	4.00898779980185	-3.49805932095207	0.000622933761860318	0.00185749316657874	-1.40007525132298
SLC6A2	-0.229231780224393	5.36282544655799	-3.4977572549068	0.000623584151249902	0.0018591646756582	-1.40105130088061
CCNT1	0.277410656957272	8.58398436998727	3.49723213627659	0.00062471632290729	0.00186227189042376	-1.4027479189157
WNK4	-0.519231665538567	7.83936594295736	-3.49688864065474	0.000625457954911389	0.00186421418387111	-1.40385761071367
ZNF638	-0.331779876902733	9.35957813314448	-3.49579135919232	0.000627832613594968	0.00187102254911088	-1.40740185585188
AC018630.4	0.278357511304035	4.38591449509671	3.49524425974138	0.000629019770976041	0.00187429055569984	-1.40916864954829
ALOX15	-0.153498624437535	3.45012114238135	-3.4950131667479	0.000629521855891009	0.00187551660448772	-1.40991486727552
TIFAB	-0.228588425828898	4.93628917188267	-3.4945401424255	0.000630550748552678	0.0018783115778346	-1.41144217079872
RPS24	0.267601600619095	13.6540456739149	3.4933399148625	0.00063316850557949	0.0018858380428808	-1.41531668951152
PLCXD2	-0.492617055107756	5.38496977965389	-3.493086270766	0.000633723022008126	0.00188721804122334	-1.41613534784995
KLF10	-0.479541061135718	9.92233841846146	-3.49290140426549	0.000634127464467089	0.00188815078867434	-1.41673198893096
ZNF565	0.292769971085211	6.0042800321555	3.4922612656672	0.000635529805550244	0.00189205414060319	-1.41879777656385
NAALADL1	-0.299171645378367	5.81937906379252	-3.49197555931808	0.000636156638019307	0.00189364791271186	-1.41971967478943
FARP2	-0.425915211266776	8.61893984776381	-3.49163092338972	0.000636913533677444	0.00189562832995716	-1.4208316383729
AC008753.2	-0.219317540786991	4.76004985047316	-3.48979631951021	0.00064095698875649	0.00190738846819455	-1.42674940650434
KCNJ9	0.137490217345037	4.79339396903962	3.4891089268127	0.000642478200997461	0.00191164050115648	-1.42896601059161
SMARCD2	0.268963721143718	8.47987429186288	3.48867911370527	0.000643431108326664	0.00191418225033332	-1.43035182218165
RGL3	0.17149911323902	5.61228704167019	3.48864021076812	0.000643517422709534	0.00191418225033332	-1.43047724665959
KLK7	0.418138871598141	5.29899189414847	3.48841545648585	0.000644016300613123	0.00191539091446901	-1.43120183949188
POT1	0.526583905378473	8.45533039772735	3.48827842941376	0.000644320632320134	0.00191602070792095	-1.43164358630845
SPN	-0.191945352672511	5.10997868274024	-3.48774882440164	0.000645498135110896	0.00191924650228275	-1.43335078515259
HRAS	0.337560015104365	6.97334411956635	3.48749599324435	0.000646060982717769	0.00192064409067936	-1.4341657173836
TSGA13	0.207375482507938	3.8046882407995	3.48735633172553	0.000646372092070003	0.00192129300439076	-1.43461585678995
LINC01926	0.173764924338182	4.2684463216876	3.48720590837765	0.000646707331888011	0.00192201344745637	-1.43510066534607
C17orf49	0.592362548919455	11.048290189602	3.48614024342865	0.000649087000681889	0.00192838898603143	-1.43853475616572
ULK4	0.219423449510105	4.81985232525374	3.48612584995391	0.000649119198081623	0.00192838898603143	-1.43858113287766
AL353801.3	-0.152168314675967	4.03848270632747	-3.48612010426044	0.000649132051296371	0.00192838898603143	-1.43859964583065
MVP	-0.439591388361791	9.4699061944675	-3.4856855735141	0.000650104797256684	0.00193091782214402	-1.43999965410595
RNASEH2B	0.467362784759694	6.79689856605057	3.48565651613225	0.000650169894309402	0.00193091782214402	-1.44009326840503
NSUN3	-0.281361423270469	7.51277830015344	-3.48558845118553	0.00065032240371932	0.00193109365707012	-1.44031255097372
FCER1A	-0.824221350394901	5.10966835485822	-3.48542089222205	0.000650697987182363	0.00193193175164444	-1.4408523546931
EDC4	-0.254272000520874	7.2437324404568	-3.48533481864964	0.000650891000350196	0.00193222762969708	-1.4411296386191
CMTM1	0.220898008832129	4.54034699315916	3.48468961332106	0.000652339536121206	0.00193625001851435	-1.4432079678296
RPN1	0.27898942000151	10.1384407326019	3.48401990958084	0.000653846276023131	0.00194044398836403	-1.44536486745313
SCARF1	0.247550768248719	4.81344717778417	3.48303819140285	0.000656060915834025	0.0019467373154146	-1.44852603216876
LINC02482	-0.396425758687135	5.94859121013462	-3.4825994951347	0.000657052839271235	0.00194940117752247	-1.44993840531934
MELTF	0.546644579024486	8.12640435828422	3.48245518019386	0.000657379453491972	0.00195009066202141	-1.4504029913092
BCAR1	-0.286897020037991	7.09561012288465	-3.4819323048004	0.000658564105411422	0.00195332491970482	-1.4520861221621
RALGAPA2	-0.483682829803381	8.11774378890694	-3.48160097996122	0.000659315808905485	0.00195527429386973	-1.45315254314273
TADA1	0.410519988956862	7.76231081593243	3.48132417566249	0.000659944435206842	0.00195685816267565	-1.45404341549258
RGS14	0.283021853242452	5.9395703625255	3.48078732988127	0.000661165224629185	0.00196019720013612	-1.45577103988047
DEFA5	2.01759630006669	7.12763167567618	3.4806359734929	0.000661509792857897	0.00196093786633914	-1.45625807948053
NINJ2	0.473689670181144	6.33709746126309	3.47978343395437	0.000663453783034822	0.00196641886688697	-1.45900107526217
FAM117A	-0.272660421198449	7.35049020609907	-3.47853977484995	0.000666299244536497	0.00197456979727547	-1.46300145718691
USE1	0.436904273419114	7.19834438915079	3.47821872338641	0.000667035661961231	0.00197646916186279	-1.46403396237031
CCZ1	0.225410592502232	11.6551568408855	3.47728652232766	0.000669178249890267	0.00198253395905795	-1.46703147532058
RPRD2	-0.285987315935152	8.34335126871537	-3.47687094737107	0.000670135496906273	0.00198508578495336	-1.46836754691576
CHAT	0.153699421101611	4.31597715685884	3.47583793016657	0.000672520553258881	0.00199186575426432	-1.47168810791717
BTBD19	0.3334952683557	6.39590434673069	3.47534857357793	0.000673653173284721	0.0019949348587028	-1.47326081911137
SLC1A4	0.551305110477953	8.23923261357359	3.47530103292478	0.000673763301969259	0.00199497554518709	-1.47341359693961
PFKFB3	0.519581901592086	7.09377901811699	3.47514333092539	0.00067412874227989	0.00199549705266259	-1.47392037936911
AL009181.1	0.173812765042821	5.03627804239832	3.47514181313393	0.00067413226033806	0.00199549705266259	-1.47392525676545
IRS2	0.647322990271769	9.8979092575602	3.47386446849623	0.000677099113646786	0.00200399261477871	-1.47802934306584
TREML2	0.197372469079598	5.10011858075832	3.47366686894666	0.000677559166549901	0.00200506749643742	-1.4786641131115
DUOXA1	0.216026558932036	5.38740337450609	3.47356527462072	0.000677795813560553	0.00200548105121698	-1.47899046348806
HSF5	-0.151971948649317	3.19805998673594	-3.47332912642026	0.000678346181316861	0.00200671049108817	-1.47974900867684
INMT	0.351691341829794	5.217832869921	3.47330379548248	0.000678405242602498	0.00200671049108817	-1.47983037304718
WDR3	0.545087446793604	8.79061100075813	3.47311037708701	0.000678856373682837	0.00200775798315428	-1.48045162707188
SLC10A7	-0.725501808863495	6.48473253051729	-3.47288439791559	0.000679383806759821	0.00200903081133133	-1.48117742827728
DNAJB11	0.448092601921246	9.213931774263	3.47209550095965	0.000681228102839144	0.00201419686349454	-1.48371089910557
FLNA	0.745833019062536	7.80627477251962	3.47185474278137	0.000681791887030831	0.00201557587285775	-1.48448397519199
MASP1	-0.296119222320711	5.6847191272899	-3.47117767724788	0.000683379723437326	0.00201998145329654	-1.48665779410607
INSL3	0.167520138831842	5.09247231128704	3.47012203757455	0.000685862312312068	0.00202703016963057	-1.49004636606498
CNBP	0.393027001833342	11.3203347235793	3.46924277974155	0.000687936559830075	0.00203287021399244	-1.49286809230689
KCTD10	-0.592352976728835	9.3137810016993	-3.46912188745137	0.000688222215752064	0.00203342401133768	-1.49325601421044
EDA2R	0.199149801717555	5.24550335573679	3.46903785028924	0.000688420852460346	0.0020334855100038	-1.49352566781378
AC144652.1	0.344195472114837	4.89939574778739	3.46902994922958	0.000688439530782078	0.0020334855100038	-1.49355101999463
BRF1	0.182102646897015	6.05337498407397	3.46837507736811	0.000689989321319831	0.00203777240059312	-1.49565214178722
ZDHHC21	-0.694408049754955	6.42659517769755	-3.46606173213049	0.000695490249037258	0.00205372545075248	-1.50307170191378
TFE3	0.220862616857223	8.49064899616589	3.46568342348499	0.000696393741517258	0.00205605856271479	-1.50428464761478
SARS1	0.284385100106343	10.2368382403187	3.46564773345684	0.000696479034796995	0.00205605856271479	-1.504399072383
LINC01029	-0.117880650394567	3.90007186264364	-3.46505813572064	0.000697889496420325	0.00205992853785104	-1.5062892203946
FZD8	-0.332494474510915	7.09512305041921	-3.4649384636268	0.000698176108505677	0.00206048066701013	-1.50667283514297
ABL1	-0.447463727149053	8.80512520071234	-3.46457147157357	0.000699055735872258	0.00206278251573255	-1.50784917622225
CPSF7	0.273899825923715	8.23406015847047	3.46448040951652	0.000699274159651233	0.00206313289840365	-1.50814104643312
LINC00996	-0.210782000146334	3.56887651185291	-3.4642415133123	0.000699847486807487	0.0020645301360397	-1.50890672072843
XRN1	-0.848708042525557	8.66605343468284	-3.46406337210642	0.000700275295237557	0.00206549776051471	-1.50947764313741
CCDC127	0.304502160010708	8.43192639837774	3.46385485966837	0.000700776352481221	0.00206668112956737	-1.51014587035589
HOXA6	-0.239085352191359	4.66065080644936	-3.46320432567389	0.000702341755667624	0.00207100260963853	-1.51223044103576
E2F3	0.431855223620037	7.86818977284141	3.46309053144286	0.000702615919947111	0.00207151591098937	-1.51259504914728
APOD	0.922627333638703	6.44430054044931	3.46304551774611	0.00070272439911591	0.00207154064784247	-1.51273927474123
FENDRR	-0.288700122563285	6.19530900022957	-3.4621649316862	0.000704849701754034	0.00207750986573672	-1.51556038686591
PCAT19	0.216579434863593	4.70793123733624	3.46195838130378	0.000705349086044867	0.00207868575165465	-1.51622201939534
LINC00184	0.141931344332868	3.82886871447908	3.46165244480285	0.000706089370151598	0.00208042924932259	-1.51720194913586
FAM234B	-0.212989576806737	6.16897470435055	-3.4616308156935	0.000706141734381369	0.00208042924932259	-1.51727122546887
DGUOK	0.351550112333404	9.63491862662014	3.46139920525655	0.000706702693519967	0.00208178560315724	-1.51801303248569
MIR6789	-0.271613998216367	8.79587726851773	-3.46037729489207	0.000709182753475092	0.00208879400151899	-1.52128552799472
ZFAND3	-0.221023270610559	7.34365168852675	-3.46021871347436	0.000709568344072105	0.00208963233028747	-1.52179328492483
ZBTB37	-0.18815969499536	4.51583682932586	-3.46014981776564	0.000709735925256923	0.00208982848841123	-1.52201387382392
ZBED1	-0.244773385721647	9.28831986103934	-3.46002402602374	0.000710041995601022	0.00209043231620972	-1.52241662171144
TP53	0.557240670579666	8.09170058153108	3.45818127407684	0.000714539917242176	0.00210337543267833	-1.5283151468245
SPATA6	-0.679516404003643	5.66642722010654	-3.45792565266342	0.000715165964766274	0.00210491893810688	-1.52913316369935
RMND1	0.458808052596941	7.39323293301617	3.45756359992916	0.000716053556533736	0.00210698184011141	-1.5302916850064
PEX11B	-0.282702104931653	9.26823318190132	-3.45755670994801	0.000716070457715789	0.00210698184011141	-1.53031373104747
NEIL3	0.654462465723798	5.23895343924436	3.45733544173611	0.000716613429672007	0.00210818119155882	-1.53102170857593
POLDIP3	-0.178013557096639	8.37990090222073	-3.45730759798911	0.000716681783051065	0.00210818119155882	-1.53111079568786
CHST3	0.353754091134758	5.55813326476759	3.45703324671294	0.000717355613002365	0.00210986345350433	-1.53198856039756
RNF181	0.766224424981971	10.0399859641558	3.45609819803818	0.000719656641795302	0.00211633042273904	-1.53497972993935
MIR6875	0.172113613326959	4.8783900993307	3.45600324062711	0.000719890706307513	0.0021167179923919	-1.53528345518057
KLHDC10	-0.559408124271625	9.37473678822656	-3.45541163876609	0.000721350580792753	0.00212070922878801	-1.53717555926807
ZNF615	-0.532282524046176	6.90618326058291	-3.45534055861397	0.000721526169584972	0.00212085509964695	-1.53740287452174
SEMA4D	0.374851339342004	6.9245540480463	3.45530859529976	0.000721605141407635	0.00212085509964695	-1.53750509232688
VWF	0.726789104178687	7.61827919632758	3.45422270631139	0.000724292874228929	0.00212845230979925	-1.54097725994602
GGN	-0.168179383997038	5.10623909950097	-3.45392380021935	0.000725034357725294	0.00213032880491772	-1.54193286030184
METTL27	0.406199650001645	5.74655587260992	3.45342341236665	0.000726277243289331	0.00213367780047683	-1.54353243945699
ANKRD23	0.193696186238161	5.53453443639704	3.45301213515569	0.00072730028886683	0.0021363800849669	-1.54484701356405
BRAF	-0.409103834425084	6.7195946802704	-3.45247943877345	0.000728627373229403	0.00213997456275421	-1.54654948524322
FDPSP5	0.206188634221255	3.98620003395778	3.45218506550756	0.000729361707743401	0.002141827364524	-1.54749019241479
VPS36	-0.564318801773904	9.73376110733047	-3.45171673966456	0.000730531410730957	0.00214495795260301	-1.5489866471166
GLIS3	-0.519893114799461	5.75529416550155	-3.45083325756927	0.000732742813776159	0.00215114449691398	-1.55180919399579
RPLP2	0.591318323203097	12.8707526860307	3.45079197534733	0.000732846298871358	0.00215114449691398	-1.55194106738961
BICDL1	0.311818775976237	6.33923134876375	3.44971856174517	0.000735541921369246	0.00215875087160795	-1.55536954867925
MAF	-0.685917113370669	8.3053691035116	-3.44941966107488	0.000736294193826183	0.00216065233654055	-1.55632407607638
FKBP4	0.279973385218224	9.67991496767118	3.44904032748177	0.000737249939285439	0.00216315026841377	-1.55753536191223
PIM3	0.270958983620872	9.45760409855063	3.44893185946078	0.000737523442574699	0.00216364602281624	-1.55788170061803
OBI1	0.54136515070951	7.6062550741627	3.44800966022949	0.000739852627035235	0.00217017145999834	-1.56082591263845
NDUFS6	0.292021842026013	11.3166399437351	3.44792448684946	0.000740068095983952	0.00217049587396625	-1.56109780340137
AC005306.1	-0.205684923259494	4.89244316949782	-3.44783665254592	0.000740290358126665	0.0021708401164845	-1.56137818241284
TPM3	-0.146807992334963	12.2846653560234	-3.4476930544244	0.000740653863903382	0.00217159838804481	-1.56183655405909
TIMP2	0.610524099294373	9.03767579236536	3.4476229933206	0.000740831278099071	0.00217181090124879	-1.56206018637359
C11orf95	0.451958822815947	7.28796054259139	3.4469586166417	0.000742515647830084	0.00217644049895755	-1.56418065943905
LINC01555	0.350783447320592	4.01912683117427	3.44643177639873	0.000743853880481827	0.00218005434215978	-1.56586191497437
HECTD2	-0.477276829511961	4.86460284313926	-3.44605185884885	0.000744820317310705	0.00218257767342201	-1.56707417482822
AGRN	0.322258671344579	7.05317190363137	3.44573827155158	0.000745618910262798	0.00218442422244768	-1.56807469947633
BEX4	-0.921414783982699	6.52056317346761	-3.44572153627465	0.000745661551509535	0.00218442422244768	-1.56812809250917
ZNF532	0.392714693217109	5.93576964618851	3.44519097221731	0.000747014607962758	0.0021880783103602	-1.56982071566616
TNFRSF10D	-0.419703849051064	6.29264018851149	-3.4450407003371	0.000747398253152443	0.00218889226623689	-1.5703000778844
CALN1	-0.193731692524922	4.44623350303417	-3.44411408884101	0.000749767986591932	0.00219552179095829	-1.57325554563918
AC005011.1	0.499020673549502	9.48263891295002	3.44394083262014	0.000750211856841644	0.00219633683479898	-1.57380807912028
TANK	-0.22391701976801	9.00899270028691	-3.44389959332277	0.000750317545341548	0.00219633683479898	-1.5739395923838
GTF3C2	-0.323305925434102	9.81054931733465	-3.44388120373021	0.00075036467888407	0.00219633683479898	-1.57399823687431
LINS1	-0.385556959046995	6.89660152931942	-3.44354255695129	0.000751233146077591	0.00219856793330994	-1.57507813546648
ILDR2	0.286150018052039	4.56443952593512	3.44244477036841	0.000754054932413291	0.00220651419993749	-1.57857820884285
ARL5C	0.145727322590702	4.75133359430831	3.44201727646548	0.000755156464470263	0.00220942512653959	-1.57994093185004
PPIP5K2	-0.475318440419917	8.40808216405596	-3.44111776354881	0.000757479189516481	0.00221590767285125	-1.5828078420018
SERPINB5	1.36181478735132	8.15488130173979	3.44086470230246	0.000758133852116257	0.00221750937496469	-1.58361427938766
VPS13C	-0.677815559061864	9.34505612290699	-3.44053840133364	0.000758978767393585	0.0022196670268115	-1.58465403762528
PECAM1	0.766321259651228	8.71077477093655	3.44004518738498	0.000760257559765993	0.00222309278249177	-1.58622550545764
CPT1A	-0.546833505437755	9.02270312903906	-3.43940691390104	0.00076191545934776	0.00222762597289456	-1.58825887529843
ABRACL	0.307103115693851	10.51175728211	3.43901649503264	0.000762931233860091	0.00223028075525456	-1.58950248841747
RAMP2	0.345488971143034	5.6963256284591	3.43887421517568	0.000763301727026384	0.00223104869993858	-1.58995566701407
IFNA21	0.167399259711719	3.45386036116491	3.43872548937789	0.00076368918567927	0.00223186600903754	-1.59042935971495
AMH	0.218356263119512	4.21915555841634	3.43825237451383	0.000764922966157005	0.00223515609636475	-1.59193611829289
RAP1B	-0.267637984217952	11.8580892375451	-3.43789316367333	0.000765860958245347	0.00223758106335459	-1.59308000214525
GADD45G	0.391307529254343	5.60071530117669	3.43730465853993	0.000767400029089522	0.00224176124235227	-1.59495383985631
ALX4	0.227044459452261	4.25982510933163	3.43698999255727	0.000768224139993248	0.00224385196520467	-1.5959556446786
KCTD14	0.426737403215823	8.43101099658479	3.43597218645385	0.000770895465377281	0.00225133673584219	-1.59919550998609
IRF9	0.558469623048126	8.73534747156938	3.43544798104673	0.000772274687472351	0.00225503858187228	-1.60086383526518
AP002884.3	0.194738842599707	3.93588386152697	3.43540763022625	0.000772380949262819	0.00225503858187228	-1.60099224599987
MEIS3	0.188604812944353	6.47529988419609	3.43494090105702	0.000773611053444258	0.00225831142075258	-1.60247745205266
SRBD1	-0.268552264675179	7.04319877025062	-3.43470129520878	0.000774243268498608	0.00225983823552612	-1.60323984925903
RCSD1	-0.607542193609466	6.01738621465046	-3.43376071588917	0.000776729734004031	0.00226660762740624	-1.60623222411208
MIR1236	0.30894773310958	10.0385337522292	3.43374114207182	0.000776781557771292	0.00226660762740624	-1.60629448919697
AC100861.2	0.189391774837402	4.82127660221395	3.43349914270637	0.000777422544842189	0.00226815821970662	-1.60706427384148
ARPC5L	0.234280863875403	9.69995661409426	3.43304625508794	0.000778623447692777	0.0022713417190835	-1.60850475695365
PHYHIPL	0.294289149073132	4.86997962566365	3.43288754550394	0.000779044702685268	0.00227225031165121	-1.6090095205778
RIBC2	0.202424738179177	4.89835328556959	3.43273197077735	0.00077945784443688	0.00227313498750319	-1.60950429480888
LINC00957	0.270317895230708	8.23726162923773	3.43226462757777	0.000780700149681928	0.00227643716511227	-1.61099047172999
SH3BGRL	-0.322915220240143	10.8361867369523	-3.4312563245948	0.00078338677792434	0.00228394930873363	-1.61419634538205
CHST1	0.189268542210281	4.88478130268112	3.43058775591904	0.000785172960537674	0.00228883447383778	-1.61632160166389
AKAP11	0.509332799670767	9.17345239269457	3.42950336988694	0.000788078185758259	0.00229697989165451	-1.61976791700556
ZNF470	0.231488072993753	3.5506307666103	3.42921809774953	0.000788844143725399	0.00229859971065642	-1.6206743941168
GSDMC	0.165400220635735	5.00165003786249	3.42921366404471	0.000788856053765888	0.00229859971065642	-1.6206884820956
CLSPN	0.217069263804022	4.06365747651429	3.42905643042942	0.000789278531641613	0.0022995070058258	-1.62118807771682
CAND2	-0.263372370149352	4.70999282436765	-3.42881857141104	0.000789918048732328	0.00230104628495609	-1.62194381631782
ZNF846	-0.239295117415443	4.94381072488424	-3.42864003032617	0.00079039840052438	0.00230212154456137	-1.62251105751551
RINT1	0.37618391209183	7.43253339454041	3.42844842775003	0.000790914198012384	0.00230329972650377	-1.62311976835888
RASL12	0.383599114887426	6.03291758108717	3.42764558408826	0.000793078901352675	0.00230927884373893	-1.62567004445868
TOMM40L	-0.307444312180646	6.84493209391267	-3.42671890937215	0.000795584396575585	0.00231624845349907	-1.62861304608731
DEDD	0.166058488404978	8.93519669171115	3.42571797886485	0.000798298997813278	0.00232362324241779	-1.63179111561687
GPR162	-0.15897541507073	5.00092379031159	-3.42570213980508	0.000798342024294965	0.00232362324241779	-1.6318414001174
ILF3-DT	0.430332935173658	5.3813673138844	3.42553824686266	0.000798787363793621	0.00232459252930773	-1.6323617019077
SPACA3	0.495711019250943	4.16087787582679	3.42513545287194	0.000799882849116235	0.00232745330073931	-1.63364033972127
BRI3BP	-0.426411481099848	10.2575335414099	-3.42346166055218	0.000804450196008884	0.0023404140718015	-1.6389522937971
WDR4	0.861794625110296	7.23787179697195	3.42310376549586	0.000805429967079322	0.0023429352113339	-1.6400878248041
CD247	-0.303393190808499	6.40706682078242	-3.4220420681727	0.000808343048736157	0.0023507745702607	-1.64345578944011
GTF2E2	0.360879719342469	9.02108375016291	3.42203878896988	0.000808352061484535	0.0023507745702607	-1.64346619050193
RAMP3	0.462916719793109	6.42694869386796	3.42191641604248	0.000808688465595627	0.00235142247435132	-1.64385433012073
MGAT4C	-0.112548153516546	2.84053506829461	-3.42091107338768	0.00081145713280799	0.00235914149146326	-1.64704260631355
PLRG1	0.275714369182841	9.28681632556547	3.42068755713983	0.000812073892522851	0.00236060299909346	-1.64775134258571
ARL6IP4	0.469558963314197	9.05799349356769	3.420621458928	0.000812256364848927	0.00236080185132401	-1.64796092249713
S100A7	0.4837483440623	4.14896503338046	3.42034580716544	0.000813017750267702	0.00236268300720172	-1.6488349040839
SOX17	0.292923620978208	3.84659844890577	3.4196992736266	0.000814806184395592	0.00236754788690658	-1.65088456878815
APH1B	0.269142515222847	6.44382874801593	3.41828678924589	0.000818726221338791	0.00237860423961945	-1.65536133397573
HINT1	-0.223767612385885	12.7051364025655	-3.41624288205354	0.000824429941693047	0.00239483880746961	-1.66183656445172
ITGAE	0.360203890531944	9.61877392034553	3.41595861149415	0.000825226170077463	0.00239681533007202	-1.66273689126293
PRKG1	-0.617138356218586	7.50871437665313	-3.41585603912063	0.000825513647362332	0.00239715218464598	-1.66306173747178
FBXW7	-0.409761928093848	6.85496306175021	-3.4158190107202	0.000825617449085328	0.00239715218464598	-1.66317900419931
RAI1	0.379583937222064	8.52207401601611	3.41579327073581	0.00082568961319714	0.00239715218464598	-1.66326052055238
FGFR1	0.345678917734578	6.80987269901213	3.41363066938929	0.00083177379888452	0.00241447718310139	-1.67010743110585
ARHGEF10	0.486225533722418	7.29238525728948	3.41344625551805	0.000832294561970496	0.00241565005596738	-1.6706911246191
NAA40	-0.257418502741273	6.99933804287409	-3.41224196046955	0.000835702870427517	0.002425202230684	-1.67450221339647
MAST4	-0.500355635002301	7.724097648162	-3.41217383008871	0.000835896078491953	0.00242542284263955	-1.67471778330526
PLXNB1	0.460872510848453	6.77832701211146	3.4115710432435	0.000837607320810979	0.00242971691546878	-1.6766248890764
UBXN11	0.316460401165142	5.85413460026518	3.41156982798076	0.00083761077411556	0.00242971691546878	-1.67662873365293
POLR2C	0.271250249613567	9.26384141199942	3.41062276433155	0.000840306021711262	0.00243719362827326	-1.67962448774799
UNC5B	-0.201124674862761	7.73805594080094	-3.41044383414657	0.000840816150929382	0.00243828677830142	-1.68019040071247
ANKEF1	0.455654827231026	6.04322059505232	3.41040793294594	0.000840918540054866	0.00243828677830142	-1.6803039444988
MROH1	-0.216914269533588	7.5523354238507	-3.40988099562351	0.000842422694127954	0.00244230599528873	-1.68197035840451
ELK3	0.449249095427532	7.83814606100478	3.40983346421743	0.000842558497462606	0.00244235759411534	-1.68212066341927
OAZ3	-0.310391857684067	5.29845329922206	-3.40945066573479	0.000843652950086927	0.00244518766390549	-1.68333109350101
ABCB9	-0.224121487711211	5.23395257221907	-3.40922000368025	0.000844313075131393	0.00244675829123417	-1.68406040393403
COPZ2	0.328026275329577	6.32359912004941	3.40800034069247	0.000847811646906049	0.00245655294078321	-1.68791605333536
PER2	-0.786159998780381	8.85703880950719	-3.40708605007429	0.000850443169380102	0.00246383290546752	-1.69080557728191
MAT2A	0.300543380238128	10.0209569423484	3.40650768507788	0.000852111776632636	0.00246832154527161	-1.69263310135979
KDM6A	-0.54464649244014	7.2100704940983	-3.40592736744886	0.000853789100119025	0.00247283417368646	-1.69446653009329
FAM160B2	-0.186666259620528	6.99680305235291	-3.40543441690001	0.000855216331356641	0.00247662129706008	-1.69602372654814
PNPLA3	0.243557308750428	4.49203599398208	3.40538281778433	0.000855365854560878	0.00247670776326895	-1.69618671347373
TTC4	0.230984810748876	7.33307679371711	3.4044834754076	0.000857975893618557	0.00248391762067747	-1.6990271426726
VPS33B	-0.332921730638168	7.98543847553236	-3.40388444153639	0.000859718526536491	0.00248861459352808	-1.70091874120966
NAA50	0.265704013843107	10.234349258578	3.40324834761507	0.000861572599731733	0.00249363279214763	-1.70292705598674
KLHL12	-0.384992514450733	8.78069325869103	-3.40285649623844	0.000862716623874056	0.00249659479366909	-1.7041640742139
ELAVL4	-0.196221492036761	4.52164475329252	-3.4023465820996	0.000864207467525495	0.00250055947929193	-1.70577361802295
TBC1D7	0.353069350754768	7.82045543556455	3.4022777021057	0.000864409037940846	0.00250079310291609	-1.70599102196241
DNALI1	-0.405792897654321	5.18542274962396	-3.40164448672365	0.000866264144218121	0.00250580978237351	-1.70798944590781
TMEM156	-0.189568019532564	3.56234579335438	-3.40158052158213	0.000866451747655568	0.00250600221090376	-1.70819130190423
CRHR2	0.223959016136627	4.33105043104323	3.40144452071176	0.00086685075126776	0.00250680592412866	-1.70862047166352
GAB4	0.209820376760119	5.6795222203403	3.40103389639753	0.000868056498443193	0.0025099420715673	-1.7099161654697
LINC01449	0.121248151430857	3.10843064853032	3.40080801711818	0.000868720434497908	0.00251151094186384	-1.71062885359563
LINC02029	0.173975669858532	3.56216518363997	3.40067310242826	0.000869117221572467	0.00251230714174376	-1.71105451351599
HSD3B7	0.255391876267302	7.66467318997665	3.40020578922345	0.000870492912897885	0.00251593238629347	-1.71252878965888
ALDH1A1	-1.27480401630269	8.52811216426087	-3.39874486846985	0.000874806785431543	0.00252804747808945	-1.71713657887565
MNS1	0.421326573882003	4.83660232505182	3.39857523078538	0.000875308994844108	0.0025291456465571	-1.71767151213188
HCN2	-0.249193176753086	5.85558140466999	-3.39852351617859	0.000875462148744184	0.00252923507712987	-1.7178345837754
LINC01869	0.199681666292135	5.91716479530965	3.39806493551287	0.00087682134371066	0.0025328082834305	-1.71928053352462
OVOL1-AS1	-0.143992040932201	5.34333998490079	-3.39757827089179	0.000878265938978328	0.0025366271475069	-1.72081485302398
GOLGA2P5	-0.358434621854759	5.27215884978876	-3.39733774708346	0.000878980722866716	0.00253833738261091	-1.72157308924633
SLU7	-0.428125179556384	8.41311434457639	-3.39690090396351	0.000880280318335415	0.00254173573501508	-1.72295009288982
PCCA	0.785274666894793	9.58300413635209	3.39636498020485	0.000881877134219237	0.0025459912187105	-1.72463920955578
MIR29B2	-0.403927351594191	4.22713720460396	-3.3949812523858	0.000886012586296096	0.00255750028024001	-1.72899937311934
FIRRE	0.172000803772632	3.7636079749766	3.39494847512306	0.000886110765309036	0.00255750028024001	-1.72910263680889
BAD	-0.36676634440627	7.22876240277763	-3.39485261250866	0.000886397964817844	0.00255797248714932	-1.72940464395322
LCP2	0.628363806741777	6.823152650909	3.39463622876634	0.000887046560016186	0.00255948733481877	-1.73008631612431
BARD1	0.458491930506879	7.43617033108681	3.39438473750196	0.000887800946086039	0.00256130696698394	-1.73087854077198
LYPD5	0.233104090764542	4.58382362999153	3.39427577815098	0.000888127972658382	0.00256189333102586	-1.7312217589752
ZMIZ2	0.336551736917265	8.83907893210904	3.3934416832427	0.000890635134428438	0.00256876747174824	-1.73384881832456
TMEM45A	0.733229835911811	6.528613026386	3.39327502282466	0.000891136884056083	0.00256985649844068	-1.73437366486118
CHKB-DT	0.243068504156861	5.52735288115845	3.39282787793057	0.000892484371480489	0.00257338381673609	-1.73578170386152
LRRC43	0.241144807221095	7.46375625653296	3.39246429266655	0.00089358145530815	0.00257618824077348	-1.73692650085396
SDR16C5	-1.24202882567651	7.27294906175702	-3.39199007671445	0.000895014254617976	0.00257995961390365	-1.7384194763535
SLC4A3	0.202856595690198	4.60133706323858	3.39178844112468	0.000895624129425222	0.00258135811261855	-1.73905423240859
SESN1	0.479809497772454	9.05520932644676	3.3913404356428	0.00089698057740919	0.00258490768736257	-1.74046445463794
CNKSR1	-0.315868045745503	6.87128036241708	-3.39116269100252	0.000897519276373599	0.002586100022707	-1.7410239115018
IL1RN	0.771555619263109	7.33466071845839	3.39056053358641	0.000899346515568515	0.00259100429185991	-1.74291903528228
PNMA8A	0.346516048783752	3.98392035349708	3.38929530472444	0.000903197192409565	0.00260173587909544	-1.74690005861183
NCKIPSD	-0.217704617459402	6.99214856979617	-3.38900109371764	0.000904094822390235	0.00260395916212228	-1.74782560761591
UBE2G1	-0.340224568856774	9.91300431977539	-3.38830189219352	0.000906231420444696	0.00260974978557727	-1.75002492862379
GKAP1	-0.396109400948807	6.23335409369327	-3.38817771015142	0.000906611386111382	0.00261048078162873	-1.75041549970615
PLXNA4	-0.185241584344352	4.49061367378786	-3.38750956829779	0.000908658293098207	0.00261571307760604	-1.75251669629072
ODR4	0.283121726718855	8.58278665365157	3.38750206395387	0.000908681307821782	0.00261571307760604	-1.75254029421629
POU2F3	-0.395478780113194	3.6262825228375	-3.38709531553561	0.000909929562507612	0.00261894203243221	-1.7538192759354
NCOA7	0.696411377035819	11.538524117826	3.38694374708184	0.000910395115622298	0.00261983835896889	-1.75429583504655
CLEC3B	-0.804843112096275	6.0026418419032	-3.38691151585128	0.000910494144854967	0.00261983835896889	-1.75439717362313
RARS1	0.199635642513535	10.1669111346579	3.38643699530029	0.000911953259053999	0.00262367203261615	-1.75588902392041
ACTR8	0.204782608029691	7.61084825270005	3.38639132564005	0.000912093805184111	0.00262371167281384	-1.75603259586051
SGSH	-0.292681434015178	8.41698985882961	-3.38503015240153	0.000916292070745628	0.00263542203838553	-1.76031096530392
DYM	-0.289839097591413	7.89527779083564	-3.38455688548272	0.000917756001518574	0.00263897532669214	-1.76179816990214
CHL1-AS2	-0.190132378392352	5.33970334433619	-3.38454832544952	0.000917782499953133	0.00263897532669214	-1.76182506751056
ZNF135	0.184318888239438	5.6148441030298	3.38447919633225	0.000917996522266909	0.0026392240618639	-1.76204228509488
CLTC	-0.258980023539841	12.3910866199148	-3.38423738996988	0.000918745517387881	0.00264101055185791	-1.76280205954321
PHF3	-0.528873613137234	9.15838199515221	-3.38310543079061	0.000922259374861441	0.00265074326919973	-1.76635814810099
PET100	0.541375103069969	9.97874285078355	3.38203972061511	0.000925579075601135	0.0026599153190387	-1.76970518608276
DHTKD1	-0.427936777182821	7.67446768843795	-3.38048267607647	0.000930449405566416	0.00267354037859338	-1.77459372365456
NDUFAB1	0.31143492189557	11.9794972898635	3.38026109981356	0.000931144427802749	0.00267516604972702	-1.77528923421513
COQ2	-0.35560331093494	8.36011307442145	-3.37860704789486	0.000936348097480416	0.00268974275830009	-1.78047994525167
EMILIN1	0.57389066278676	6.32188584756939	3.37801195133494	0.000938226928551349	0.00269476585348699	-1.78234693468829
IQCC	-0.225320066353058	4.88515872463307	-3.37783459121472	0.000938787569808647	0.0026960019886679	-1.78290331024007
DCN	1.0630339514061	10.3401234392325	3.37729486136026	0.000940495603572853	0.00270053239555318	-1.78459627990792
ACSL5	-0.337614474409076	11.1459557785643	-3.37714647162489	0.000940965708540271	0.0027015074586847	-1.7850616932753
HP1BP3	-0.411454694215653	10.4470520727839	-3.37633384585163	0.000943544043985329	0.00270853413014762	-1.78761012418278
MRPL51	0.204017040434191	10.7782750972635	3.37612833043865	0.000944197159311047	0.00271003308920548	-1.78825454684449
LINC00452	0.172636573163741	4.05614299795544	3.37570097063277	0.00094555663745032	0.00271355875281604	-1.78959448683288
UBASH3A	-0.21813702169923	3.81341865879397	-3.37563041530032	0.00094578125777483	0.00271382707502643	-1.78981569145093
CIZ1	0.59211512941605	8.20308178592015	3.37522756278557	0.000947064738073346	0.00271713319710341	-1.79107863645805
KLRK1-AS1	0.709889290000016	6.09565540849632	3.37493493449765	0.000947998068054596	0.00271943395904726	-1.79199594721935
SLC35F2	-0.596788506027877	8.15212800508639	-3.37432976138771	0.000949930982916697	0.0027246011021933	-1.79389278639502
RALY	0.34685400255192	9.1396911653944	3.37421238294064	0.00095030631493906	0.00272529995847218	-1.79426066079765
CHD1L	0.237164957841498	9.10049692249898	3.37303125998712	0.000954090833499075	0.00273577417302997	-1.79796179642139
SURF2	0.245567997467957	6.45724695941092	3.37276398903704	0.000954949169741259	0.00273785606955739	-1.79879915615846
RACK1	0.435982151836805	13.0440062823983	3.37265219484879	0.000955308409236031	0.00273850666841526	-1.79914939048969
CXCR1	0.164293787111652	6.43748201395558	3.37168678299909	0.000958415930039583	0.00274691274556414	-1.80217346796133
PDIA6	0.269867490161042	11.7673319133883	3.37165876729065	0.00095850624962382	0.00274691274556414	-1.80226121395381
BCDIN3D	0.357258770907736	6.40906087581469	3.37160194164939	0.0009586894737485	0.00274705746063584	-1.8024391915607
GNL1	0.167647580502826	6.61915592367977	3.37155871307372	0.000958828878514802	0.00274707659172493	-1.80257458151555
ANXA11	-0.264703244292598	11.8203980906618	-3.37129960915818	0.000959664842023133	0.00274909110523914	-1.80338605226882
OTUD1	-0.424385422336947	9.22069396351226	-3.37114829703551	0.000960153345385068	0.00275010985184539	-1.80385991227374
H1-1	0.203767260079268	4.28723350917355	3.36992740730416	0.000964103446688779	0.00276104179273802	-1.80768267473844
RRAGA	0.205271050864834	10.1429434100064	3.36949115197664	0.000965518603425453	0.00276471202754518	-1.80904835949693
SMG7	0.393227772461302	8.14500688473442	3.3677797324209	0.000971089021037662	0.00278027797322126	-1.81440445148523
FUOM	0.499049282034827	6.21282548272623	3.36758621280237	0.000971720787639325	0.0027815427406436	-1.81500994803575
PPP2CA	0.322267321175566	10.9156913373847	3.36756209094655	0.000971799563105468	0.0027815427406436	-1.81508541995738
SNRK-AS1	-0.156978097986627	3.46396314438576	-3.36677010867486	0.000974389284411797	0.00278856955468349	-1.81756309993309
SLC27A1	0.252295061161514	6.63386014275032	3.36652939925169	0.000975177664351333	0.00279043994457065	-1.8183160496372
PIN1	0.271572794611766	7.794784246811	3.36483749662175	0.00098073590574573	0.00280558331587854	-1.82360709844138
SLC22A16	-0.156765783476224	4.54631128692991	-3.36483596747904	0.000980740942667112	0.00280558331587854	-1.82361187946725
RP9	0.282662909318074	6.96043660133445	3.36469091119263	0.000981218861044138	0.00280656257145253	-1.82406540480071
DAGLA	0.19560347530367	5.71024841376031	3.36459924898531	0.00098152097375445	0.00280703877211494	-1.82435198241244
NTS	0.614631722777943	3.75414834989126	3.36393267890617	0.000983720564477796	0.00281294066358068	-1.82643578207001
WNK2	-0.249496459298557	7.34756684810625	-3.36273167527496	0.000987695357283385	0.00282391639863161	-1.8301894122611
SH2B2	0.315176126048531	6.26116274640576	3.36187850606102	0.000990528093384456	0.00283162430231742	-1.83285522121825
B3GNT9	0.230344999942179	5.65924455849074	3.3617570638432	0.000990931929394363	0.00283238753524032	-1.83323463207844
SPRTN	0.317787845188683	5.65573876738759	3.36150530173762	0.000991769613288974	0.00283439045653713	-1.83402115219297
LIMK1	0.164727781058509	5.65775125356108	3.36144377794497	0.000991974421081434	0.00283440540781881	-1.83421334860721
VMP1	0.64143440595634	7.08318144955048	3.36142145561421	0.000992048740118832	0.00283440540781881	-1.83428308140536
CCDC171	-0.169466014857933	3.50613022423698	-3.36123576648582	0.000992667167665037	0.00283578086530894	-1.83486314091321
FCN1	0.579944520232775	4.47367676298287	3.36118102051938	0.000992849564952202	0.0028359104948683	-1.83503415226007
RASSF3	-0.315445009962444	9.62655345937801	-3.36112435545281	0.00099303838912837	0.00283605844346486	-1.83521115584166
FZD3	0.543523241294037	7.24882762068926	3.35994890388074	0.000996962913288169	0.00284687381571816	-1.83888231632577
DOCK8	-0.539909160729714	5.99726753092416	-3.3590622137112	0.000999932933331071	0.00285496094925551	-1.84165089355157
WDTC1	-0.253242071177235	7.68642581048878	-3.35890322832304	0.00100046633828467	0.00285608990392798	-1.8421472391741
CEP192	-0.333927849657518	6.46918480877655	-3.35843352773976	0.00100204376529881	0.00286019856714791	-1.8436135071475
GABPB1-IT1	-0.460754223500861	5.47879537864456	-3.35767579572566	0.00100459341192261	0.0028670807841371	-1.84597855567935
DLC1	0.616273908229538	7.48703246603059	3.35708328814194	0.00100659133084745	0.00287238670543908	-1.84782758458486
SENP7	-0.335669887282006	5.72535821915968	-3.35683285115014	0.00100743691418282	0.00287440333786075	-1.84860903542509
LINC01545	0.154400336138432	3.76210530309399	3.35655237111445	0.00100838472445465	0.00287671104645594	-1.84948417189271
GDPGP1	-0.1695551387781	3.40355464745	-3.3557317533294	0.0010111625832913	0.00288423814586275	-1.85204425379096
RHOBTB2	0.20613851541554	5.88146603396414	3.35525683901936	0.00101277347509037	0.00288843497505105	-1.85352559985146
PIGW	0.509146684754672	6.74498853635183	3.35511739959892	0.00101324690405401	0.00288938704508211	-1.85396050329909
TMEM174	0.177049089151736	5.62374357814555	3.35498729691805	0.00101368881927434	0.00289024900020954	-1.85436627206412
SLC6A4	0.337426241074639	4.72183969558966	3.35427072081908	0.00101612602029404	0.00289679893140849	-1.85660091342673
DEFA6	1.6877029590994	7.5669043339758	3.3541311671482	0.00101660130388815	0.00289775474267637	-1.8570360638363
ESR2	-0.146869242140726	4.95825182313551	-3.35405597151619	0.00101685748688388	0.0028980858449512	-1.85727052928806
FAM120A	-0.393153887276222	11.9555687956298	-3.35339108792553	0.00101912529831246	0.00290414929081274	-1.85934348913977
ICA1L	0.220487991773875	4.31493215106342	3.35282862176894	0.00102104747238143	0.00290870966726419	-1.86109685972745
MRPL13	0.393145661263198	9.84548863817047	3.35282851160939	0.00102104784917293	0.00290870966726419	-1.86109720310215
PELP1	0.21755306437056	6.80775229697786	3.35279945460161	0.00102114724077603	0.00290870966726419	-1.86118777541158
PARP8	-0.487678136722053	7.18559333350698	-3.35267167413154	0.00102158443052958	0.00290955455603009	-1.86158606627803
RAP2B	-0.326748318511342	8.98850012405346	-3.35182042110996	0.00102450138863957	0.0029173662645387	-1.86423908494362
KCNQ1-AS1	0.154476067752361	3.78375991267204	3.35178901947214	0.0010246091403069	0.0029173662645387	-1.86433694039908
MLN	0.196882613219779	5.20647059285232	3.35170936990066	0.00102488249759924	0.00291774319846101	-1.86458514511755
GTF2A1L	0.10736377637106	3.0544791297394	3.35143425857662	0.0010258272041964	0.00292000968944589	-1.86544241072553
RCOR2	-0.182111197993948	5.73870242520208	-3.35139537583223	0.00102596078956615	0.00292000968944589	-1.86556356714945
PLK4	0.408404659509933	6.57809861641286	3.3511702063334	0.00102673470071996	0.00292181054596466	-1.86626515888584
ZNF436-AS1	-0.196628983015727	4.9830781467847	-3.35097826377135	0.00102739484132249	0.00292328719148359	-1.86686318903152
LINC00475	-0.194561549858521	5.01004553530528	-3.35084027350473	0.00102786967108821	0.00292423623127321	-1.86729310339775
ALDOB	0.858266813866106	7.10611253545842	3.35071484845476	0.00102830144148041	0.00292506252533262	-1.86768385717737
PGM5-AS1	-0.432764286065888	5.57800278394909	-3.3503520692767	0.00102955124820469	0.0029282152238687	-1.86881400225348
SELL	0.785325949592946	5.94309809384996	3.35004585779522	0.00103060727941772	0.00293081600193852	-1.86976784379021
ACOX3	-0.29262278813324	7.29653835848415	-3.34884794014365	0.00103474827574605	0.00294218780919301	-1.87349861250322
ZNF117	-0.471577907058598	5.01072954420218	-3.34870499556711	0.00103524344830713	0.00294319143538635	-1.87394371976445
COPA	0.396179746415296	10.2950246939175	3.34850471252475	0.00103593761904291	0.00294450335338474	-1.87456734278381
CLEC4A	0.613720941741766	6.00986943515293	3.348489766392	0.00103598943901762	0.00294450335338474	-1.87461387940558
MTOR	-0.355477476197554	5.6857597675034	-3.34800701089772	0.00103766451223372	0.00294846124770681	-1.87611690242579
ZNF540	-0.149618773296493	4.07657488610776	-3.34800632466993	0.00103766689511989	0.00294846124770681	-1.87611903881262
FOXN1	-0.279047976313352	4.61206012826897	-3.34768226327271	0.00103879275135476	0.00295125512351262	-1.87712787549537
IST1	-0.169709484103507	10.8878705316757	-3.34730881326649	0.00104009161021565	0.00295453967288407	-1.87829036041997
CABLES2	0.419779362154939	6.73859604452315	3.34652102816994	0.00104283650757593	0.00296152482737782	-1.88074223452574
PTPRCAP	-0.407957044868531	6.7251503217075	-3.34652094860874	0.00104283678513454	0.00296152482737782	-1.88074248212424
FOXO3	-0.509121246683852	10.5245017560999	-3.34431270931323	0.00105056714692719	0.00298306876662806	-1.88761269467853
SHF	0.319785144596484	5.88134901162674	3.34423896668847	0.00105082621900594	0.00298339509667571	-1.88784205371795
LIN7B	-0.252991045339042	6.18428448793215	-3.34411209623245	0.00105127207918423	0.00298425157356686	-1.88823664421583
SLC41A3	0.247382362972702	7.77931140083928	3.34364523756907	0.00105291428130226	0.00298850341197378	-1.88968855038104
AC093278.2	-0.478912272789465	4.94912145393234	-3.34237696866836	0.00105738760394081	0.00300078859711546	-1.89363192487387
SLC6A10P	-0.461077961051668	8.21127726390717	-3.34124432011882	0.00106139758984305	0.00301175567822617	-1.89715253833113
MED13	-0.6138777237282	10.5918354420275	-3.34014360095706	0.00106530814948323	0.00302243766550437	-1.9005729269333
PRSS22	0.234721796356578	6.28086800691087	3.34006245142309	0.00106559698435073	0.00302284276111665	-1.90082505383216
ZNHIT6	0.35403599348997	7.7468916971071	3.33963264246685	0.00106712802073006	0.00302677109018089	-1.90216035790185
ASB2	-0.455776031506073	6.12758102965818	-3.33929582233114	0.00106832925528965	0.00302976303051931	-1.90320666719325
MTRF1L	-0.2409496695737	8.35636077739342	-3.33801264137881	0.00107291717735051	0.00304235742151301	-1.90719195542057
MRPS18A	-0.277429951992218	9.12749269142772	-3.33777463863718	0.00107377016107905	0.00304435904436343	-1.9079309973291
TMEM245	-0.352678748589978	9.61637619196091	-3.3370108883658	0.00107651166603054	0.00305171373124696	-1.91030227643538
CELF5	0.490860406836098	4.2275360998034	3.33642100953591	0.00107863352984083	0.00305731007492681	-1.91213340432432
SRCAP	-0.18538420819458	6.35540706949416	-3.33609166598268	0.00107981991717382	0.00306025370748275	-1.91315564651016
PKD1L2	0.217085344647955	5.05422570664412	3.33568868879997	0.00108127321230252	0.00306395285802646	-1.91440632092378
GABARAPL3	-0.151526332364564	3.23392992977889	-3.33552632864941	0.00108185926365105	0.00306509791830928	-1.91491018307326
RAB18	-0.225333118685565	10.1045524698958	-3.3354946919402	0.00108197349331631	0.00306509791830928	-1.9150083607556
CSF3	0.168549377024099	5.9826545876201	3.33529339068082	0.00108270058947316	0.00306673793627016	-1.91563303697951
RPL37	0.100343172972027	13.6554246462045	3.33474749167758	0.00108467466463508	0.0030712316550052	-1.91732690324202
AMPD2	0.402627441259384	7.30708565120551	3.33474132734752	0.00108469697522379	0.0030712316550052	-1.91734602914336
GBA	-0.23996283346789	7.74892324744362	-3.33473158103914	0.0010847322509585	0.0030712316550052	-1.91737626869088
PGS1	0.210097810881106	7.03562094888846	3.33432684313097	0.00108619810410815	0.00307496131318921	-1.91863196871801
USP10	0.311896653138358	8.32943140259104	3.33414046871532	0.0010868737249777	0.00307645315725704	-1.91921015174934
FOLR1	0.750278809272908	5.14847373561693	3.33324119081125	0.00109013919535531	0.00308527429594814	-1.92199956203614
SRGN	0.597711747241139	11.7593941212803	3.3331404068466	0.00109050573423103	0.00308588968845769	-1.92231213694101
ASL	-0.42128129062063	9.80018832580603	-3.33275632570283	0.00109190364602979	0.00308942307066008	-1.92350326538044
PRSS8	-0.434945251788807	9.36194110049885	-3.33148666471559	0.00109653666305677	0.00310210761553936	-1.92743995399705
GAS6-AS1	0.214528949073427	4.41195192970374	3.33051050054987	0.00110011118742934	0.00311179462159696	-1.93046575757888
KARS1	0.364109978390996	12.4217292606089	3.33044096137918	0.00110036624138566	0.00311209074855958	-1.93068127826609
TRAK1	-0.373318564775298	8.76499506669095	-3.33029987917778	0.00110088386876444	0.00311312931162967	-1.93111851829708
NEIL2	0.287432548168817	5.51922534989062	3.3301371076521	0.00110148135643618	0.00311439339264475	-1.93162295786591
TAPBPL	-0.369925200223152	8.1683972904352	-3.32981352020112	0.00110267005329373	0.00311732851974052	-1.93262571372024
H1-5	0.223164321569448	4.07812024498035	3.32971530707982	0.00110303107572121	0.0031179232688066	-1.932930047022
RBSN	-0.278024973122118	7.67888383005289	-3.32921034188193	0.0011048890257303	0.00312274862290591	-1.93449466278563
CDK17	-0.349156401383201	8.65980834057202	-3.32900075932534	0.00110566101419748	0.0031245038245283	-1.93514398677485
SLC25A35	-0.210975934850437	7.05351502926409	-3.32834180012702	0.00110809154687154	0.00313094481168605	-1.9371853311859
PALM3	0.242485131054644	5.5185245148352	3.32801562687328	0.00110929646398955	0.00313392150084518	-1.93819563274479
TFDP3	0.175645939065342	3.9644341097842	3.32780332149769	0.00111008139914562	0.00313571103017837	-1.93885318997119
NSG2	-0.183257297329129	4.4801473034473	-3.32767896323682	0.00111054141730107	0.00313658238453607	-1.9392383386173
ELAPOR2	-0.696320065495095	5.98404271837202	-3.32731593460828	0.00111188532866857	0.00313994960396418	-1.9403626001474
PRRT3-AS1	0.465657815691294	6.48818858608363	3.32721584777113	0.00111225611155125	0.00314056817745924	-1.9406725400809
CHORDC1	0.402525191529971	8.66350063704337	3.32688806787886	0.00111347121757913	0.00314357028921501	-1.9416875234884
PLA2G12A	-0.444636687154794	8.84544127672503	-3.32671960495243	0.00111409620535361	0.00314490577771463	-1.94220914226006
HNF1A	0.176698836845225	6.61649414062676	3.32660345653686	0.00111452730014927	0.00314569364941898	-1.9425687642475
RNF168	-0.532739254930668	8.55360302525042	-3.32586847524839	0.0011172588612638	0.00315297336400013	-1.94484418441233
AL359924.1	0.15878281975258	3.47860893764314	3.3257556617866	0.00111767868619788	0.00315372812109578	-1.94519340416303
SMIM12	-0.309517885311561	9.3664720148236	-3.32570237013878	0.00111787705741539	0.0031538578867675	-1.94535836761036
ENTPD7	-0.414238729997769	7.60342923405993	-3.32441172664101	0.0011226913652277	0.00316700874827827	-1.9493528419622
RBFOX1	-0.140089009063463	6.5825598966643	-3.3241646823013	0.00112361508590751	0.00316918253380046	-1.9501172797426
GNG11	0.820407622730476	7.39120755590487	3.32359879057313	0.00112573368152624	0.00317472544032548	-1.95186815436709
AL031775.1	-0.406273480914197	5.03645138316615	-3.32246139174564	0.00113000318717844	0.00318633187534499	-1.95538650448156
LINC01137	-0.237225456884151	5.10743306150176	-3.32089635227944	0.00113590267438978	0.00320229530994359	-1.96022600015422
NPHP4	0.241630291499866	5.35671760586079	3.32087749912068	0.00113597391726365	0.00320229530994359	-1.96028428694276
APOA2	0.444479435122937	3.68077306741418	3.32074136279145	0.00113648847713199	0.00320296589586674	-1.96070516021529
ZNRF4	0.173405141473168	6.15825888980094	3.32073267837966	0.00113652130933204	0.00320296589586674	-1.9607320080705
RNF215	0.191252535946846	4.36537259081542	3.32037084768644	0.00113789003044105	0.00320638665214953	-1.96185055397615
RPA2	0.288814385095115	8.6250770521512	3.32022658861914	0.00113843615797203	0.00320748885945372	-1.96229648033208
TGFB1I1	0.559392454212823	8.49481092550448	3.32010479270918	0.00113889743637897	0.00320835174094671	-1.96267295677093
TMBIM6	-0.291197748261588	12.1478084771791	-3.31975073970672	0.00114023933496535	0.00321169481706284	-1.9637672826872
HCAR1	0.155206516792723	3.42095420137721	3.31963331089377	0.00114068472867248	0.00321251215530471	-1.96413021582345
OR2H2	0.215475019731017	4.46647729549112	3.31958066063253	0.00114088447768757	0.00321263755574146	-1.96429293657396
TRPV6	-0.197248214621738	5.78107467276624	-3.31933795021471	0.00114180571548185	0.00321479429918758	-1.96504302809003
ERC2	0.149749031736408	3.50735087004599	3.31926016831124	0.0011421010934049	0.00321518856504369	-1.96528340149673
MGC32805	0.19081344150963	5.03622531006318	3.31917251335015	0.00114243404993487	0.00321550945894072	-1.96555428032941
CNOT6	-0.433929075441642	8.09019327323732	-3.3191483621961	0.00114252580379041	0.00321550945894072	-1.96562891320614
ITIH3	0.228694350647511	3.73259990575839	3.31858017813164	0.00114468640680278	0.00322115221775624	-1.96738460427483
DIDO1	0.578912070205176	7.48304493119725	3.31800513223166	0.00114687698768468	0.00322687778875882	-1.96916123591104
MAP1A	0.327553362717548	5.55599571859317	3.31793842843395	0.00114713134249579	0.00322715473639192	-1.9693673033684
PI4KB	-0.186177741328844	9.3908146823294	-3.31781685572922	0.00114759505884216	0.00322802051275567	-1.96974286771755
TUBE1	0.407400442300776	6.85424224943494	3.3176224144393	0.00114833708268667	0.00322966878656964	-1.97034351432798
GUF1	0.349693467788773	6.94136622477578	3.31567940228012	0.00115577662463856	0.00325015065219352	-1.97634399456282
LINC00886	-0.313829974143117	5.80095633744583	-3.3153220457839	0.00115714978688998	0.00325357005016463	-1.97744726739803
CYB5R4	0.308750826223379	8.2091007686233	3.31447778068688	0.0011603999759164	0.00326226545796546	-1.98005337618478
CNOT11	0.246804498863456	8.76477614854376	3.31413706033554	0.0011617140684546	0.00326511593978738	-1.9811049630708
LTBP4	-0.424309474874604	6.70438054557599	-3.31411373702721	0.00116180407274214	0.00326511593978738	-1.98117694388769
GUCY2C	-0.411083427656237	9.9596276611301	-3.31409220333275	0.00116188717671808	0.00326511593978738	-1.98124340117982
ACAT2	0.409207988664487	8.74473377639026	3.31325876367101	0.00116510789930232	0.00327372226335325	-1.98381527808733
HSD11B1L	0.15230664354035	6.0450618801901	3.31289226059289	0.00116652684146936	0.00327726429182726	-1.98494607899794
AIF1L	-0.26214627991438	5.72537086385392	-3.31241833526155	0.00116836406859108	0.00328198033762616	-1.98640815909369
SFXN1	-0.515413338690619	7.89114141199554	-3.31214347585965	0.00116943083071657	0.00328453113086454	-1.98725602995102
RPL19	0.291298015578061	13.0091040871996	3.31203991522087	0.00116983299772305	0.00328521486484044	-1.98757547233392
DHX40	0.337962713417243	9.17114773178371	3.31120599083285	0.0011730761663177	0.00329387564974595	-1.99014747686305
PAX1	0.137939412522138	4.51850137145698	3.30981179188177	0.00117851702254218	0.00330870412582143	-1.99444624842105
CWC15	0.496569203697211	10.1302190920742	3.30970974441474	0.00117891618629541	0.00330937587247472	-1.99476083310869
DLL1	-0.426251705933439	7.04626941608743	-3.3096659184048	0.00117908765265726	0.00330940834649408	-1.99489593426508
ZNF134	-0.278061127105103	6.16199320749133	-3.30947047945123	0.0011798525780736	0.00331110627910364	-1.99549838950274
SYN1	0.220866263874893	5.31971816178728	3.30903018961247	0.0011815775192503	0.00331549754825427	-1.99685550404712
NOL4L	-0.430562107079053	8.80788733194577	-3.30845202857144	0.00118384617962828	0.00332141309201119	-1.99863734642049
C9orf135	-0.195609752857974	3.56246202544764	-3.30731764431885	0.00118830923897848	0.00333348282991836	-2.00213264378985
ATP6V0C	0.460815704604494	10.731699958729	3.30700901639531	0.0011895262029031	0.00333606276001971	-2.00308341890612
GABRB2	-0.377166575340467	5.43865930536135	-3.30700265582023	0.00118955129578903	0.00333606276001971	-2.00310301282077
ADORA1	-0.173354325971396	5.21188379101274	-3.30690012169276	0.00118995586783866	0.00333674523731969	-2.00341886736434
OXR1	-0.316016249473567	8.93788071225524	-3.30681755368263	0.00119028175232468	0.0033372069124714	-2.00367321052796
MAP7D2	0.701207612524954	4.57481203452537	3.30673602527743	0.00119060361537598	0.00333765718914218	-2.00392434593307
CD86	0.619122762374522	6.5684364298547	3.30658531118156	0.00119119882804539	0.00333887352980166	-2.00438858295567
LMNTD2	-0.190026019492548	4.85218303389085	-3.30634154466763	0.00119216211905692	0.00334112110739622	-2.00513940618118
NUCB2	-0.392267366594812	8.48452028451587	-3.30591542966147	0.0011938477424816	0.00334539219146245	-2.00645176530983
HSPA5	0.649126559397605	11.3609894863536	3.30576184562936	0.00119445583459608	0.00334664307684243	-2.00692474144889
INPP4A	-0.422474874531573	7.38337089214145	-3.30562324668006	0.00119500484377075	0.00334772810659491	-2.00735155344855
BCL2L10	-0.345146261076454	4.96821908887665	-3.30524472064163	0.00119650543689874	0.00335147828224296	-2.00851713661378
ZBTB11-AS1	-0.222786949776305	4.6522736616302	-3.30491495577295	0.00119781415922319	0.00335469007489072	-2.00953247762041
AL391825.1	-0.111028460352227	2.77525289839476	-3.30456832927345	0.00119919123978404	0.00335809242183876	-2.01059964152992
RPS23	0.0948310790585936	13.8749360124433	3.30412569588124	0.00120095188567415	0.00336256780002677	-2.01196224344148
RPS11	0.234443649251716	13.7289006504353	3.30359792426301	0.00120305433606129	0.00336799886290551	-2.01358672980308
IGHV3-11	-0.818136098681791	13.5543880867155	-3.30355124026414	0.00120324047343486	0.00336806438716273	-2.01373041289117
FAM111A	0.291683292606065	8.23213609063997	3.30310018171997	0.00120504030878936	0.00337232454855234	-2.0151185821133
C1GALT1	0.292373326952141	8.27174634260032	3.30308816542961	0.00120508829110949	0.00337232454855234	-2.01515556099391
CAV2	0.711776844193276	7.55425078941906	3.30239295401215	0.00120786738189897	0.00337964461310843	-2.01729480487497
AC098487.1	-0.458120651799906	5.51667546968427	-3.30153148985097	0.00121131936222695	0.00338884520681417	-2.01994509047896
SGSM2	-0.175417604350205	8.49766637114486	-3.30117570519919	0.00121274771464308	0.00339238268008755	-2.02103948494695
MRPL2	0.413954400026672	7.24694440872173	3.3009758627939	0.00121355070209769	0.00339378205390089	-2.02165415623297
CASP9	-0.275939713085885	7.77318430805261	-3.30096958674223	0.00121357592795673	0.00339378205390089	-2.02167345946975
PRKAB2	-0.350785656784095	7.55519822972386	-3.30013526062868	0.00121693376475066	0.00340271252756612	-2.02423931350527
POLR2J	0.659066981129934	10.1822065276094	3.29959500132074	0.0012191127203489	0.00340834472147254	-2.02590050863726
KCTD6	0.364137878565749	8.44356911390864	3.29918075745337	0.00122078590021565	0.00341256155817982	-2.0271740718326
LINC00685	-0.236265152409548	5.08576554501767	-3.29871718273447	0.00122266087403857	0.00341734127075978	-2.02859913627503
CHCHD5	0.582467983848431	7.08820809545736	3.29780536234959	0.00122635666549383	0.00342720819683038	-2.03140164028947
MIS18A	0.359263126743328	7.50396496753117	3.29755835796774	0.00122735961690107	0.00342954799392487	-2.03216070015099
PPCS	-0.255179493769363	9.5648468499668	-3.29747427563551	0.00122770120442932	0.00343003939363845	-2.03241907925019
MED12L	0.16446071243181	4.29498275305156	3.29727983607737	0.00122849146198905	0.00343178401792243	-2.0330165566621
KANSL2	0.404311623062201	8.21810610911086	3.29677476000171	0.00123054645296792	0.00343706072025331	-2.03456842211637
FAM149B1	-0.420168558120095	7.34195267038225	-3.29630873722745	0.00123244539343053	0.00344190018996515	-2.03600011355872
EFCAB13	-0.193183899205647	5.11472760775485	-3.29589249185059	0.00123414381339105	0.00344617842765172	-2.03727873431803
SLAMF8	0.476452004128199	6.03280329200498	3.29555218144802	0.00123553401571218	0.00344959497142788	-2.03832399521772
NFU1	0.311514192028913	9.73736565705095	3.2954970095755	0.00123575953597494	0.00344975925493302	-2.03849344647803
CLOCK	-0.455581139374294	8.50578349100974	-3.29539326202505	0.00123618371795198	0.00345047800545546	-2.03881208327572
TGFB1	0.747907269851575	6.50659166525021	3.29509369628012	0.00123740928430956	0.0034534331118332	-2.03973208232966
TCF3	0.343882735446392	8.89007374741589	3.29441795031639	0.00124017802198028	0.00346069361209732	-2.04180710780347
MED17	0.302957436895545	8.67444997115368	3.29380898207842	0.00124267810142699	0.00346720257013136	-2.04367676424745
MRPL21	0.527722429859322	8.87511736768943	3.29371968244109	0.00124304511035142	0.00346731007585616	-2.04395090732667
TRIM72	0.288404095739601	4.57988299066333	3.29371808248788	0.00124305168685571	0.00346731007585616	-2.04395581900279
ZFP36L2	-0.383717759425346	12.0722963153636	-3.29354922545176	0.00124374594532338	0.0034684114826748	-2.04447417954843
CST9	0.157264579872749	4.36890481359686	3.29354052949784	0.00124378170867335	0.0034684114826748	-2.04450087393471
PRMT6	0.408290814910081	6.92303288674949	3.29344377408658	0.00124417969382525	0.00346905390315253	-2.04479788456715
GJA1	0.792830195481855	9.12813287794844	3.29318183961517	0.00124525770819621	0.00347159197016932	-2.04560190864581
PCYOX1L	0.330112272692081	6.66720439595215	3.29248299184628	0.00124813814328747	0.00347915355577383	-2.04774679608166
RPL32	0.112423537633736	14.0101327120774	3.29211613834024	0.0012496526871692	0.00348290623031792	-2.0488725777167
POLR2J2	-0.180784446402598	6.20505001616559	-3.29201876864328	0.00125005496292441	0.0034835583099026	-2.04917136284256
ASB16	0.179406123655129	7.07586185442924	3.29172725443651	0.00125126005487026	0.00348644713996362	-2.05006584734562
ASAP1	0.643918421661362	7.92728067848017	3.2910162586357	0.0012542037905173	0.00349417900825637	-2.05224718681299
SERPINB4	0.164231164507826	2.82585535727568	3.29036652448576	0.00125689953303542	0.00350121798589961	-2.05424022077961
SMC1A	0.422336962175994	9.88835543270286	3.28895381443846	0.00126277952069375	0.00351712390523462	-2.05857248529732
PHEX	0.205950712103901	4.43302054468837	3.28867576928463	0.00126393981930814	0.00351988192145056	-2.05942495951387
DST	-0.626861320154655	8.71778870789384	-3.28793346396138	0.00126704237607934	0.00352804736414826	-2.06170053129954
KRT76	0.192810213299913	4.41704971482312	3.28787915236492	0.0012672696567703	0.00352820555369585	-2.06186700869697
TRAPPC11	-0.267400792606197	7.35232091046352	-3.28782543766787	0.00126749447698739	0.0035283568514066	-2.06203165413513
PRRT3	0.197471507675882	5.2340366203115	3.28762412843916	0.00126833737786662	0.00353022844401634	-2.06264868340538
MIR6805	0.543500824543379	13.2143257800171	3.28743878719484	0.0012691138815365	0.0035319147513999	-2.0632167407582
AC116345.4	-0.149388520921571	2.97020988596292	-3.28736246373898	0.0012694337743411	0.00353233003865794	-2.06345065855711
MPDZ	0.341909277424567	4.85218980488121	3.28722209218257	0.00127002230689668	0.00353349263151507	-2.06388086017856
CHID1	0.377982994459406	7.84714213847781	3.28699559866214	0.00127097245765504	0.00353539239659331	-2.06457496947373
GFPT1	-0.346569633712294	10.8980286921158	-3.28697789303447	0.00127104676151379	0.00353539239659331	-2.06462922819151
CCN6	0.754446941224058	4.12799300274088	3.28629696371164	0.00127390744193232	0.0035428731961399	-2.06671573845294
SH3RF3	0.29565402382372	5.45842629481998	3.2860843219722	0.00127480200970035	0.00354488475006962	-2.06736724113217
ZNF45	-0.615473088350319	7.40724813572158	-3.28464883563471	0.00128085633778714	0.00356124175486036	-2.07176440887764
GATM	-0.753262761518074	7.1912191746826	-3.28458601469542	0.0012811219037833	0.00356149377491703	-2.0719568036076
ERF	0.297514085718982	5.86493965034383	3.28454598824846	0.0012812911363015	0.00356149377491703	-2.07207938652009
SNHG3	0.25581208395355	3.66020369704431	3.28448430789953	0.00128155196271621	0.00356174042867429	-2.07226828302859
GLT1D1	0.209558512530251	5.57367492645113	3.28356818431651	0.00128543178995812	0.00357204373748165	-2.07507355864409
AC027801.1	0.196130728473622	4.52243555471319	3.28345406016342	0.00128591587778745	0.00357290923916858	-2.07542297273245
COQ9	-0.308125842085973	10.1576590636201	-3.28266020647354	0.00128928792607384	0.00358179761153694	-2.07785322652533
AC012640.2	0.225547997748553	5.54569823353017	3.28216340847608	0.00129140236555607	0.00358719027780353	-2.07937383539412
CHMP4A	-0.275029529204522	9.7723097106116	-3.28188834916944	0.00129257444561567	0.00358989954547723	-2.08021565701182
ID2	-0.40174373907999	10.6963658679907	-3.2818531252993	0.00129272461286379	0.00358989954547723	-2.08032345561442
ZNF579	0.165714017107874	7.40734905713315	3.28172735689765	0.0012932609244921	0.00359090707730251	-2.08070834721385
FNDC4	0.145946834550587	6.38002252356089	3.28159546700614	0.00129382356274437	0.00359198742831927	-2.08111195889495
CYRIB	0.289684006574456	8.99726164679381	3.28101919742809	0.0012962845897991	0.00359833719890988	-2.08287530503666
CHKA	-0.246735646837964	7.28626524712843	-3.28088930738329	0.00129683990304645	0.00359899129682089	-2.08327272302132
CDYL	-0.502200027054784	8.63391385551297	-3.28088273568809	0.00129686800462339	0.00359899129682089	-2.08329282974401
BFAR	0.341192305805187	8.7791280797332	3.28018905376859	0.00129983749044462	0.00360674843004857	-2.08541502017122
AC018695.3	-0.172990969424043	4.12306601885296	-3.27868556288601	0.0013062953504937	0.00362418161785095	-2.09001334395121
SSX4	0.266673383205184	4.76203107222437	3.27809162775383	0.00130885468021266	0.00363079551217818	-2.09182935369098
IGFL1	0.310481449522423	4.2353824595734	3.27796889288793	0.00130938414038544	0.00363177747970483	-2.09220459119287
EVI5	-0.549377334789333	8.18665399677904	-3.27777502300381	0.00131022087344402	0.00363361133829168	-2.09279728525333
TJP1	-0.386622332329969	10.1434622174457	-3.27771697069121	0.00131047152139898	0.00363381954426511	-2.09297475542894
BRD1	-0.38610448827504	7.09096030438684	-3.27763154928289	0.00131084042006388	0.00363435554910411	-2.09323589001541
ATRN	-0.311168004905507	6.52587039566284	-3.27664131283862	0.00131512390217269	0.00364574329001717	-2.09626263063783
NHS	-0.710573832005544	6.01565878077312	-3.27637353122869	0.00131628448922158	0.00364847195304928	-2.09708099226782
UBE2L3	0.395619270541767	10.4264882201732	3.27579675708457	0.00131878751897754	0.00365492036425791	-2.09884346370854
PNLDC1	0.162038766533026	3.12707510101585	3.27526694758151	0.00132109064566568	0.0036608131066197	-2.10046218796778
PPARD	-0.456325765198184	8.13195147608022	-3.27492550193187	0.00132257692525583	0.00366422464364893	-2.10150528561726
SEC13	0.250382919862403	10.5592448287656	3.27490278575337	0.0013226758618496	0.00366422464364893	-2.10157467896814
GABRB3	-0.713559543208152	5.10150432193543	-3.27460142820526	0.00132398902837789	0.00366737164351407	-2.1024952263612
CNEP1R1	-0.384745253298341	8.56901242787842	-3.27393560268269	0.00132689467580377	0.00367492828918916	-2.10452884387475
DDHD2	-0.339087484522916	7.37027859012277	-3.27385841614899	0.00132723190033334	0.00367537043633918	-2.10476457011337
TBC1D22B	-0.208166967203637	6.92464774657192	-3.27192240565962	0.00133571642354854	0.00369837094557646	-2.11067554413752
AC099786.1	0.140421166400728	3.53390670924795	3.27155547296108	0.00133733018658801	0.00370234388333494	-2.1117955134096
NFE2	0.245359290385801	3.44580505764989	3.27107856302477	0.00133943034362608	0.00370766214016705	-2.113250998656
CLEC4D	0.183085648517732	3.80640071769098	3.27078880223247	0.00134070785736196	0.00371070212942237	-2.11413523265057
NUMA1	-0.316949524358003	8.68730475377325	-3.27069082605688	0.0013411400771358	0.00371140208269551	-2.11443420146623
PRNT	0.169681065676472	3.7446491068962	3.27060044301788	0.0013415389151229	0.0037120094821255	-2.11470999340797
AC006455.5	0.179493137007372	5.68810167537	3.26996161085562	0.0013443610772731	0.0037193211089856	-2.11665911838533
DHX8	0.211796695038172	7.68712626165943	3.26986726718813	0.00134477832696553	0.00371972143156576	-2.11694694020739
PRRG2	-0.219246592530873	6.43552395934963	-3.26984762322076	0.00134486522067964	0.00371972143156576	-2.11700686874011
PPP2R5B	-0.169621549296881	6.99483748772487	-3.26961096768363	0.00134591246126319	0.00372212055194605	-2.11772881761512
MFHAS1	-0.393057403009509	9.07297424680569	-3.26906457728052	0.00134833323479275	0.0037277435042705	-2.11939548148796
KLHL21	0.429279721906171	6.13835780005021	3.26903156776434	0.00134847961281643	0.0037277435042705	-2.1194961632839
INSYN2A	-0.103036772600543	2.57030206323136	-3.2690301179475	0.00134848604225121	0.0037277435042705	-2.11950058532688
ZFP28	0.276766685449801	4.85892343357033	3.268824899353	0.001349396403849	0.00372976193515794	-2.12012649937742
AC004941.2	0.370768082952324	7.30735100118838	3.26853844851343	0.00135066807425267	0.0037327783593013	-2.12100011409985
RPL18A	1.42248345175423	12.239290680395	3.26820208277467	0.00135216276283354	0.00373641024063629	-2.12202587452465
FBXO44	-0.217214029998616	5.83967247099543	-3.26728314245427	0.00135625406641729	0.00374721538014133	-2.12482775502141
LRRIQ3	0.233112299966478	3.73962718567895	3.26718351765919	0.00135669830819202	0.00374770344257724	-2.12513147362978
TAF6	0.371657745532291	7.88627468951791	3.26716231680115	0.00135679286346964	0.00374770344257724	-2.12519610605864
PSMC1	0.180382519708996	10.3050024133808	3.26701166194274	0.00135746495714989	0.00374905954338555	-2.12565537844619
HMGB3	0.411992305981673	8.13460381404553	3.26691493884584	0.00135789661677586	0.00374975133787992	-2.12595022986059
TMEM191A	0.393132015982993	6.22564375474906	3.2667604151782	0.0013585864965038	0.00375115591223841	-2.12642126535634
SSTR2	-0.228485563509706	4.48890823025711	-3.26639118439687	0.00136023627140369	0.00375521009860507	-2.1275467161668
PEX13	-0.501254729684678	8.45049007055557	-3.26607499643993	0.00136165052734742	0.00375861309209249	-2.12851040020843
MOSPD2	0.29474463585827	7.75751440897965	3.26557615457635	0.00136388455045984	0.00376427770914354	-2.1300306170014
KBTBD8	-0.396636716772492	6.2282880887187	-3.26539579142773	0.00136469313274535	0.00376600716912407	-2.13058022305723
ZNF32	0.420351692267586	8.30313787978259	3.26431768718704	0.00136953568294751	0.00377844787951711	-2.13386489730954
AC011479.3	-0.167846283776243	4.44326266794792	-3.26431085767935	0.00136956641021101	0.00377844787951711	-2.13388570187918
CTNNA1	-0.237269275405936	11.3468340902797	-3.2641893930908	0.00137011300999801	0.00377945208155787	-2.13425571034761
FANCL	0.388672223447605	7.91465480711717	3.26384255465483	0.00137167492829254	0.00378325639537188	-2.13531219292766
PLXND1	0.321879061583997	7.18040338753552	3.26314919406711	0.00137480231579976	0.0037913768860903	-2.13742390452057
TTC13	-0.419171209289532	8.04700196819512	-3.2623305896301	0.00137850316567627	0.00380107647482037	-2.1399165630831
KLHDC8A	0.167862677171533	5.64493135142399	3.26226119103375	0.00137881733805492	0.00380143631886541	-2.14012785769542
PPP1R9B	0.389307293252433	5.28886738137995	3.26196439910835	0.0013801616891537	0.00380463591907488	-2.14103144225141
PAWR	-0.423322646041562	10.4111322388495	-3.2618482866765	0.00138068796526406	0.0038055798131669	-2.14138492786023
HARS1	0.257542723376245	8.86851981975557	3.26146990887158	0.0013824042491057	0.00380980302846081	-2.1425367628898
NAA35	-0.24610517944212	8.83242154993235	-3.26096071046797	0.00138471705988046	0.00381566888408278	-2.14408665226562
RRP36	0.256160243956055	8.46874440432731	3.26072899384682	0.00138577072435689	0.00381806398855359	-2.14479187825376
LRRC45	0.249311352409824	5.64894857684437	3.2599977623257	0.00138910068918486	0.00382672926448276	-2.14701708679471
C1orf50	-0.327956102160022	7.50264707398126	-3.25973702401332	0.00139028987090726	0.0038294955360883	-2.14781043470098
METTL23	0.260392445818434	9.45203794659517	3.259535132519	0.0013912113141035	0.00383152369500999	-2.14842469192428
MVB12A	0.490804275512378	8.40756928991991	3.25940653876808	0.00139179851921542	0.00383263091434294	-2.14881592280274
FAM222B	-0.321171271594228	8.31595418952661	-3.25916163698972	0.00139291746714087	0.00383520191797454	-2.14956096991727
TMIGD2	-0.205478175033984	6.25583579200148	-3.2580241335012	0.00139812567786546	0.00384902994876049	-2.15302088216471
FNBP1L	-0.453178812277821	9.59833304018848	-3.25794520887592	0.00139848771698778	0.00384951460014578	-2.1532609063182
CCL7	0.232778846269653	3.97376904893885	3.25699052586148	0.0014028739149654	0.00386107465665411	-2.15616387386142
WNK1	0.496766469261233	9.02535679366375	3.25630597852097	0.00140602688674102	0.00386923793044528	-2.15824497022621
ATP5F1C	-0.175203124898475	12.6039849798958	-3.25594854461309	0.00140767582169425	0.00387326063302392	-2.159331457156
ALKBH3	0.303785989463834	7.61435668574142	3.25582123965426	0.00140826354730075	0.00387436270616556	-2.15971839943557
SSRP1	0.433992102695894	8.63948081267787	3.25508402308237	0.00141167153376546	0.00388322245273043	-2.16195890590733
SLC25A14	0.3843718985766	7.29404344204848	3.254275869149	0.00141541627395649	0.00389300606273456	-2.16441449813848
FRMD8	-0.481796035595192	8.57554299745681	-3.25421995159866	0.00141567572089791	0.00389320228480257	-2.16458438529537
ZSCAN18	-0.47638088800668	7.20721373464572	-3.25390720363434	0.0014171276297239	0.00389667736845963	-2.16553452107721
FSD1	0.191671444311366	5.03543711160461	3.25315799088882	0.00142061143669582	0.00390573789921538	-2.16781032677289
DSG3	0.550059587960662	4.71074616280581	3.25276883946618	0.00142242412038942	0.00391020215429671	-2.16899223314039
SLC35F5	-0.307587591423101	10.1597261348904	-3.25264013233791	0.00142302411755592	0.00391133202670051	-2.16938310752919
GCAT	0.285106685048807	7.5072594240311	3.25236587470478	0.00142430341750648	0.00391432848653986	-2.17021596391591
IFNAR2	0.275718144797137	8.46385719378952	3.25192409206718	0.00142636640605847	0.00391947762960597	-2.17155742716468
CYP2C8	-0.164281192931302	3.42465758851137	-3.25138661451736	0.00142888001300438	0.00392586348455484	-2.17318925382851
PSTPIP2	0.466255770851936	6.2942683433886	3.25125291034525	0.00142950594424481	0.00392706192302029	-2.17359515468388
EXOC6B	-0.277924991300481	5.6043315239209	-3.25110777491032	0.00143018567958978	0.00392840783151556	-2.17403574240673
EFHC1	0.363996723277451	6.05618490824027	3.25088483958759	0.00143123037361828	0.00393075571162123	-2.17471247422652
RPL7AP10	0.259870357390524	8.56208715791834	3.2504763295737	0.00143314653121352	0.00393549605367206	-2.17595242376375
LILRB5	-0.4096410205051	4.89291335123317	-3.25022034220348	0.00143434848334009	0.0039382741522539	-2.17672935310633
LTBR	0.364827069336895	8.32701015174403	3.24950203623083	0.00143772620166264	0.00394702469768027	-2.17890915120609
FRMPD1	0.171371169951487	4.03609913685905	3.24921666431784	0.00143907017216487	0.00395019036515866	-2.17977503601415
RBM3	0.688214549843025	10.2638013891541	3.24907049290214	0.00143975902538111	0.00395155716063028	-2.1802185286868
KRT24	-0.320489832877565	4.0711812014659	-3.24885602145727	0.00144077030789319	0.00395380841454062	-2.18086921648709
CD1A	0.177419618905075	5.07375419065407	3.2484896289497	0.00144249946390197	0.00395802882200438	-2.18198073385218
FAM20A	0.285848176762022	4.21667702253566	3.24742623459446	0.00144752900731805	0.00397130273919163	-2.18520611835979
SPAG5-AS1	-0.161762933162605	5.11323375993767	-3.24698857264448	0.00144960375986012	0.00397646772933399	-2.18653332722976
SUPT3H	0.335300214365296	6.77115227619098	3.24657373415058	0.001451572873064	0.00398134160532806	-2.18779118142931
UTRN	-0.564528186110506	8.80735760869048	-3.24426933348817	0.00146255659134941	0.00401093597073786	-2.19477595223017
CAPZB	-0.203831487912677	10.3533239638163	-3.24378770476948	0.00146486198702113	0.0040167260923922	-2.19623525536858
PROSER3	0.241826791393774	5.87741480950285	3.24350122512066	0.00146623487373791	0.00401995803175964	-2.19710318098219
RRP8	0.265079705908676	7.28270583926529	3.24311786884756	0.00146807389328901	0.00402446693634473	-2.19826450275522
PPA2	-0.319748303717898	10.7263841193759	-3.24248819778063	0.00147109918456513	0.00403222617175797	-2.20017174185282
AGO4	-0.403603141261139	6.87836360411757	-3.24206244829038	0.0014731480108373	0.00403730725374729	-2.20146113240584
NGLY1	-0.377395518235501	9.08759305426435	-3.24184025331	0.00147421833031196	0.00403970565106138	-2.20213399610861
ZNF582-AS1	0.192184813098421	5.03410467557327	3.24158992104447	0.00147542505520324	0.00404247714688133	-2.20289201904044
YIF1A	0.330290507207085	10.8272113050982	3.24135675507935	0.00147654985720916	0.00404502348043124	-2.20359801577296
ZNHIT1	0.514915120197802	9.64089012511641	3.2409484193836	0.00147852160855783	0.00404988905933317	-2.20483429835733
MOSPD1	0.42666688222578	7.84511350121928	3.24074221902308	0.00147951822995787	0.00405208267903111	-2.20545854217881
APOBEC3D	0.142063448316385	4.89716910336689	3.24029769329597	0.0014816688693355	0.00405705821837407	-2.20680416722169
ACTC1	0.429152107580591	6.34867798259271	3.24028569278614	0.00148172696877275	0.00405705821837407	-2.20684049178689
CRKL	-0.374121489004056	9.42993215459614	-3.23954617962052	0.00148531135341919	0.00406633453461864	-2.2090787135823
LINC01254	-0.115578944962211	3.06877334634027	-3.23933618731117	0.0014863306465613	0.00406858687896828	-2.20971419902867
ZC3H3	0.30847502965719	6.60213087932675	3.23926411455731	0.00148668063451364	0.00406887927833152	-2.20993229969774
GLI4	0.139063435004856	5.0522888831431	3.2392023109185	0.00148698081636482	0.00406887927833152	-2.21011932147178
COA5	0.341600054886715	8.78610946411902	3.23919275317122	0.00148702724362466	0.00406887927833152	-2.21014824355263
TXNDC16	-0.508262650261607	7.87541977558956	-3.2382021263738	0.00149184659025148	0.00408152661975347	-2.21314551530496
STUM	-0.247079321095567	5.29236118159538	-3.23801642435222	0.001492751637409	0.00408346294468069	-2.21370729303426
LAMB4	0.15518084545847	3.66730611370944	3.23744519767548	0.00149553880301408	0.00409054666393318	-2.21543516874174
ZNF22-AS1	-0.258523018329841	4.95148042449878	-3.23723238374537	0.00149657841629111	0.0040924265958122	-2.21607883185686
HACD1	0.76506537430169	6.01953092584962	3.23722355028104	0.00149662158301699	0.0040924265958122	-2.21610554818577
RPS27L	-0.291348476946068	11.6245982416903	-3.2361676535995	0.00150178981887074	0.00410580182430709	-2.21929859594376
KLHL14	0.156919746894104	5.55703379569032	3.23614319601133	0.00150190972661878	0.00410580182430709	-2.21937254539692
DUSP19	-0.201129086135339	4.21664929218018	-3.23594013178037	0.00150290562993106	0.00410798175154295	-2.21998650751249
SERPINA4	0.193880726626337	5.41767881766093	3.23583095319388	0.0015034413368085	0.00410890338675896	-2.22031659381266
FAM181B	-0.198250954578505	4.6811338319316	-3.23566809319732	0.00150424077272873	0.00411033010064275	-2.22080896051423
MAP3K9	-0.344872768663458	5.23377929294172	-3.23564369721792	0.00150436056009899	0.00411033010064275	-2.22088271384676
MGAT5	0.473626886834442	9.53823216478555	3.23527263574793	0.00150618361414088	0.0041147679859918	-2.22200443861738
RASIP1	0.242094988122444	6.01684342808	3.23499127565399	0.00150756732883992	0.00411800461990231	-2.22285492056217
PGBD4	-0.236953459569778	4.57675888257	-3.23399599530169	0.0015124715683568	0.00413036357702913	-2.22586289365292
PHTF1	0.208780733499266	5.32002482606932	3.23399206439149	0.00151249096730462	0.00413036357702913	-2.22587477220876
MINPP1	-0.520471798899063	8.53859502290809	-3.23389471182334	0.0015129714737923	0.00413113068510281	-2.22616895147071
CARD10	-0.47471064404994	8.8266936003877	-3.23379660581491	0.00151345584279069	0.0041319081358975	-2.22646539972785
SBF2	-0.65097265609856	8.42421080311009	-3.23330734352442	0.00151587358400349	0.00413796301346876	-2.22794369415564
ZNF7	0.285991436133948	7.3406904594987	3.23292050550954	0.00151778772900123	0.00414264178123942	-2.22911237916391
SMIM30	0.265709328616829	8.37676563129818	3.23205712852302	0.00152206799166672	0.00415377653263792	-2.23172031071537
GLDC	-0.265853749804799	4.87722880074604	-3.23157418815008	0.00152446710498943	0.00415977530283008	-2.23317882613875
NUDCD3	0.228237027564246	8.58847464521389	3.23117205342407	0.00152646748309792	0.00416468461609249	-2.23439315876925
GPBAR1	0.222342643920235	5.37467787061833	3.23077075552462	0.00152846613340699	0.0041695879218564	-2.23560483415036
HNRNPH1	0.209061039178737	10.4580425587675	3.23065321275933	0.00152905201204623	0.00417063646459156	-2.2359597171096
YOD1	-0.433463597754204	6.59585526356169	-3.23048604904217	0.00152988558067211	0.00417236024023858	-2.23646439550486
IDS	-0.350959616278873	8.37044610029672	-3.23034950583725	0.00153056677264135	0.00417366804919078	-2.23687661177736
FUT3	-0.415285014607507	9.46108274714101	-3.23012201481615	0.00153170231545789	0.00417621430944961	-2.23756336093809
TOMM22	0.570768659118535	8.70383445840095	3.2293390803198	0.00153561640147141	0.00418633464979634	-2.23992656137824
RGPD1	-0.213693846625831	5.15397738476995	-3.2285737728747	0.00153945135908838	0.00419623663625079	-2.24223607766815
ACTR3BP2	0.175077117969235	4.80225850273196	3.22814922529331	0.0015415826093735	0.00420149266081161	-2.24351705736815
RPL27AP	0.433994268654968	6.60060620327011	3.22787870785853	0.00154294205226211	0.00420464406262921	-2.24433320870521
CLDND2	0.214565178668953	3.92865910826024	3.22714891465668	0.00154661507935811	0.00421393047258655	-2.24653470033656
PRLR	-0.551458244119797	6.77249282357255	-3.22712074719507	0.00154675700827366	0.00421393047258655	-2.24661966157253
DFFA	0.426003841954832	8.13008661342105	3.22667019564902	0.00154902887464879	0.00421916070316486	-2.24797856855026
LHFPL4	-0.225906329401974	4.95732146879172	-3.22665916911816	0.00154908451385949	0.00421916070316486	-2.2480118235747
SLC5A9	0.419037724524832	4.84979220984414	3.2258136106807	0.00155335669366023	0.00423023993272181	-2.25056165886776
RTL3	0.162185532339723	4.52942130955388	3.22571461540382	0.00155385758301731	0.0042309987502109	-2.25086014762042
HAUS5	0.361895830892506	6.78650638143848	3.22564395625241	0.00155421519113989	0.0042309987502109	-2.25107319295753
SPAG4	0.528832848858946	6.68159040391003	3.22563735369303	0.00155424861080608	0.0042309987502109	-2.25109310021493
SEC24A	-0.415949925497181	9.40925706143243	-3.22490825212414	0.00155794316420007	0.00424049837841252	-2.25329118427415
ATP6V0E2-AS1	0.192642419516826	4.16580205352774	3.22455081316279	0.00155975738659478	0.00424487818939541	-2.25436862864265
CYP24A1	0.20598567723862	2.93529626676337	3.22450055817603	0.00156001261908198	0.00424501461703124	-2.2545201062284
ATP5MC1	-0.320321716488122	10.9563719416667	-3.22381753731817	0.00156348536593333	0.00425390516875536	-2.25657865162263
GCH1	-0.368139601890165	9.3712417318133	-3.22289591912518	0.00156818263584854	0.00426607738328994	-2.25935570350693
MFAP3	-0.350671985985237	8.33031688642891	-3.22285893727697	0.00156837139727754	0.00426607738328994	-2.25946712415494
LINC02381	-0.304352036583513	4.78338920719027	-3.22273960290154	0.00156898064369507	0.00426717376906136	-2.25982665281684
AC026803.1	0.167096677917824	3.65442375341014	3.22235947399796	0.00157092281126892	0.00427189455062841	-2.26097182218511
KRTCAP2	0.174606568914449	11.5724247227664	3.22202151466697	0.00157265140249227	0.00427603337853159	-2.26198985410201
XYLT2	-0.285141355193554	6.08460092383032	-3.22190010714219	0.00157327280844445	0.00427716108188292	-2.26235554635897
MAP3K5	-0.464818752630629	8.98608939143702	-3.2216634740537	0.00157448463543521	0.00427989341996357	-2.26306827588011
VAMP5	0.566431248907712	6.50720061858199	3.221400981055	0.00157582990999843	0.00428298774093729	-2.26385884142646
PSG4	0.185497125119142	4.5642721141029	3.22073693440277	0.00157923791930689	0.00429160253187471	-2.26585854072128
ADM	-0.515128208233266	8.8117747062486	-3.22070261517574	0.00157941423806782	0.00429160253187471	-2.26596187938668
GBP2	0.349971108257213	8.62355802528477	3.21943550351415	0.00158593699574352	0.00430835478980426	-2.26977661356828
SIRT3	-0.147340718037967	7.94530411134586	-3.21942410159203	0.00158599580342652	0.00430835478980426	-2.2698109340066
PSMG3	0.341479964156653	8.08489468719626	3.21925431472303	0.00158687175302383	0.00431016859216984	-2.27032198975288
MTFMT	0.310440916001699	6.67683228298281	3.21823506134097	0.00159213966232712	0.00432390953827377	-2.27338943558192
N6AMT1	0.373469070878797	6.41423534775978	3.21759184297019	0.00159547243867324	0.00433239216258463	-2.27532477022963
TAF6L	0.163598526869614	5.37139748324132	3.21699830429641	0.00159855355948327	0.00434018929825858	-2.27711032999434
STMN1	0.439905758439238	8.5455132612426	3.21680443156634	0.0015995611713711	0.00434235539924813	-2.27769350120759
ZMYM4	-0.314642710529144	8.51856174331222	-3.21601520023065	0.00160366913178637	0.00435293639614197	-2.28006720327383
ABCA7	0.218110935989057	5.57907157727887	3.21586391371177	0.00160445770009936	0.00435450577222087	-2.28052215690167
PRORSD1P	-0.648541348199303	4.53710453902484	-3.21559965018932	0.00160583601678943	0.00435767510679045	-2.2813168141052
CHST10	0.186275983353005	6.20413001560304	3.2148832693671	0.0016095779779991	0.00436725687082424	-2.28347073231935
DNAJC1	-0.187429472231317	10.9331261872099	-3.2147722838204	0.00161015842758519	0.00436813193698056	-2.28380439166314
FAM207A	0.294943821057204	6.44628320540668	3.21474066961257	0.00161032380413777	0.00436813193698056	-2.28389943262618
CNOT9	0.306322791671084	7.94064242283793	3.21470056009562	0.00161053364309314	0.00436813193698056	-2.2840200116491
ZNF521	0.417373605103308	4.40380694848722	3.21457575033191	0.0016111867667854	0.00436933077989485	-2.28439521200548
TMEM98	-0.431859075885061	10.0224197862434	-3.2142707874048	0.00161278365996837	0.00437308835456117	-2.28531193175198
PATJ	-0.651722032887339	8.41182858560029	-3.2135237121812	0.00161670183010544	0.00438269486918145	-2.28755732450787
BCL7C	0.442009484688581	8.85506981324236	3.21351453283482	0.0016167500278398	0.00438269486918145	-2.28758491093688
WDR70	0.296464851404916	7.59464903266964	3.21227656295483	0.00162326245698254	0.0043997725343331	-2.29130472135271
ROM1	-0.216146663063351	5.37794362513482	-3.21220067522499	0.00162366246223849	0.00440028047413252	-2.29153270587652
GVINP1	-0.338967844140546	5.05588446950912	-3.21161178656255	0.00162676961914349	0.00440812396012213	-2.2933017068419
GPATCH3	-0.188162167496885	6.58025972520036	-3.2115582183909	0.00162705253539696	0.00440831343436456	-2.29346260981686
P2RY14	-0.754561468843475	7.24163797295678	-3.21120064453989	0.00162894220698108	0.00441285560967113	-2.29453659655901
CXXC5	0.296224541273618	9.86958026790063	3.21068551884697	0.00163166808101766	0.00441966159832777	-2.29608361416717
HESX1	0.162812093660349	4.18202908093856	3.21022787148415	0.00163409335610832	0.004425651686911	-2.29745783337079
NR1I2	-0.430000746963958	7.80565682403577	-3.21008522231065	0.00163485000189665	0.00442712161314341	-2.29788614427511
TCAM1P	0.188711634078207	3.20117598169877	3.20991721248943	0.00163574158448293	0.00442895651151796	-2.29839058057874
TRHDE-AS1	-0.164264479711044	3.50630681695337	-3.20973035930168	0.00163673369469566	0.00443106308425324	-2.29895156574528
SCYL3	-0.306693469661685	7.74848146404351	-3.20962641555679	0.00163728583351404	0.00443197814494378	-2.29926362148954
DEGS1	0.394062222314856	9.12282090487388	3.20875248355663	0.00164193492701585	0.00444398158551682	-2.30188695881798
AL024509.1	0.249927513020276	6.08301028922214	3.20764287040926	0.00164785546890743	0.00445942267782126	-2.30521686331905
F13A1	-0.951688532442327	6.48834878195481	-3.2072239468102	0.00165009586824267	0.0044649018414196	-2.30647377669642
RPS10	0.126398289321418	13.8548401780102	3.2065017629835	0.00165396475033236	0.00447478541668351	-2.30864023994426
CHADL	-0.202795087203454	4.81649112367392	-3.20624384605386	0.00165534850497494	0.00447794379917219	-2.30941385675536
KCTD13	0.355324495921036	5.81379236955439	3.20605123627095	0.00165638258098775	0.00448015555132036	-2.30999155087412
NACC2	-0.496847401029606	7.25397334307706	-3.20575463221857	0.00165797615191443	0.00448387984008532	-2.31088109596486
FAM99B	-0.130736568875289	4.60336183957302	-3.20538216964004	0.00165997930821097	0.00448871070578031	-2.31199804730275
PNKD	-0.317807249456695	9.06227338450491	-3.20494879075041	0.00166231291282836	0.00449443375007298	-2.31329753461363
ANKFN1	-0.155771055846029	5.94868785776215	-3.20458998225172	0.00166424728737461	0.00449907603275761	-2.31437330724058
FAM50B	-0.286539120742326	6.31789202920498	-3.20444927604284	0.00166500642042639	0.00450030597910363	-2.314795141348
RIT1	-0.320847409725523	7.64849982132952	-3.20440616409233	0.00166523908087733	0.00450030597910363	-2.31492438681046
GSTCD	0.266265958678419	6.02305945611555	3.2043847664228	0.00166535456800284	0.00450030597910363	-2.3149885343967
PUDP	-0.443588192874891	9.80047906933182	-3.20416148384344	0.00166656010907834	0.00450297579341963	-2.31565788600491
SCCPDH	0.231363310335544	9.01738864861078	3.2039745684583	0.00166756992114758	0.00450511612818058	-2.31621818574821
FGF13	-0.71690588005682	5.9294955100686	-3.20369895926472	0.00166905994000036	0.00450855306423747	-2.31704430339725
TBCK	-0.269591891103891	8.46855632327762	-3.20292262529196	0.00167326366954698	0.00451931856565494	-2.31937097441396
LETM2	0.179073071514076	3.74410889475468	3.2027609979165	0.00167414009384771	0.00452066173886446	-2.31985530978266
ODF3	0.186366551857962	4.76369046085522	3.20275035546894	0.0016741978174806	0.00452066173886446	-2.31988720038021
VBP1	0.295872913886296	10.70176855946	3.2024983615181	0.00167556514955406	0.00452376361861732	-2.32064228533334
VTA1	-0.32349623498267	9.51417569151329	-3.20225115413843	0.00167690751798183	0.00452679730007433	-2.32138297755901
ADA2	-0.653429058999627	7.880543817952	-3.20209022668737	0.00167778191219693	0.0045285670626943	-2.32186512791679
ASCC3	0.390285241322221	8.09438773618196	3.20189085752423	0.00167886576596422	0.00453090165056221	-2.32246242330741
PRELID1	0.320098489508773	10.952417622058	3.20008870157733	0.00168869260703399	0.00455682801666005	-2.3278600872011
B3GALNT2	0.347851638176165	8.18064512929253	3.19998608245367	0.00168925377669862	0.00455774806626662	-2.32816736395875
SLC1A7	0.273645892860276	5.54388155229789	3.19965274995266	0.00169107779174882	0.00456207469445064	-2.32916541652818
RORB	-0.167588148759064	3.56394316721739	-3.19954067933058	0.00169169145983703	0.00456313542867809	-2.32950095423077
SALL2	-0.218497316020777	5.42769930890374	-3.1989694846954	0.00169482238234054	0.00457098499443602	-2.33121094374971
RBBP5	0.430183305654293	5.82282169077691	3.19885812086652	0.00169543343437892	0.00457203723665675	-2.33154430360901
RPS9	0.294563875443034	12.7958421036526	3.19851623344519	0.0016973106460741	0.00457595851602183	-2.33256765689533
MTX1	0.256600340932009	9.21004505690644	3.19851275865793	0.00169732973510652	0.00457595851602183	-2.33257805730277
AC090001.1	-0.16177702426379	5.13122060945744	-3.19824897489008	0.00169877943575332	0.00457923008823254	-2.33336756153647
NRBF2	-0.295161508813333	8.08509653171242	-3.19821145342607	0.00169898573936018	0.00457923008823254	-2.33347985860758
IL17RC	0.206735444388749	7.13829338966252	3.19712859436932	0.00170494964595348	0.00459470609665354	-2.33672022862248
VAX2	0.190616271013909	4.2763937365331	3.1968454032349	0.00170651254295297	0.00459829960974436	-2.33756749867396
UHMK1	-0.41779185732125	11.0949403016049	-3.19680648549411	0.00170672742919535	0.00459829960974436	-2.33768393026869
MORN2	0.559165191684804	6.66011757608396	3.19418926338043	0.00172123639229113	0.0046367863609592	-2.34551114526529
GRB10	0.408314762308818	7.1934237582624	3.19366439623726	0.00172415983363525	0.00464405727183092	-2.34708017360268
PCDHB18P	0.177157935061945	5.43744842420532	3.19311780694935	0.00172720916788322	0.00465118307459984	-2.34871389992818
RAD51	0.404070505717109	7.67135378403747	3.19310962979836	0.00172725482492025	0.00465118307459984	-2.34873833915576
PTMAP1	0.309425087327924	4.80267395354273	3.1927493843436	0.00172926736490407	0.0046553863017064	-2.34981495862138
CCR8	0.174060951406786	4.61277334407208	3.19271067385506	0.00172948375372573	0.0046553863017064	-2.34993064143055
AC005920.1	0.184308668202863	7.11226441903124	3.1926922727819	0.00172958662321086	0.0046553863017064	-2.34998563095396
TRIM9	-0.228130852429773	3.64781276333352	-3.19266923002953	0.00172971544958797	0.0046553863017064	-2.35005449122222
LGALS7	0.156382695444367	4.583325431024	3.19247074056809	0.00173082552469914	0.00465776828561931	-2.35064763330309
SVBP	0.252907665359595	7.76709709309497	3.19193460330516	0.00173382724329029	0.00466523952865043	-2.35224960159242
CCL18	0.976690910350408	8.10201211323801	3.19139504025102	0.00173685302462945	0.00467277356697721	-2.35386157035874
SLC38A4	-0.669130198169715	4.03579488234259	-3.19107247305245	0.00173866427106	0.00467703852588106	-2.35482514134623
BTC	-0.593140965506421	6.53399109761969	-3.1904691937971	0.0017420564540051	0.0046855545716106	-2.35662702699585
EHD2	0.345685546233096	7.12915595542179	3.1892451218067	0.00174895819893778	0.0047035067364105	-2.36028219923488
ELOB	0.679442726067894	10.9192238643667	3.18906917631201	0.00174995232642507	0.00470556883201502	-2.3608074858167
PLEKHN1	-0.188462208269712	6.46977560420288	-3.18895064263215	0.00175062236151386	0.00470675903043028	-2.36116135481702
TMSB15A	0.546925320124267	6.17894221782437	3.1888375210413	0.00175126202594064	0.00470786727508683	-2.36149905598591
MOV10	0.298551885631863	6.49803892658625	3.18859667848254	0.00175262463264527	0.00471091844439731	-2.36221800711448
NLRP5	0.157643027923991	4.224109336382	3.18770578060347	0.00175767359940226	0.00472387618320069	-2.36487706110402
PABPN1P1	-0.180288526108181	5.39266616736783	-3.18687032590121	0.00176242062709431	0.00473601917930031	-2.36737004831157
FBXO24	-0.235066888904449	4.97059240953885	-3.18638122045304	0.00176520523293211	0.004742886239906	-2.3688292700501
PINX1	0.257481481041401	6.56530818461277	3.18605419926271	0.00176706932954749	0.00474727854538478	-2.36980481300845
C11orf42	0.139986951736393	4.83421699814976	3.18561570692367	0.00176957170721497	0.00475338424714188	-2.37111275117772
DDX6	-0.32683914305197	8.69202054955045	-3.18549983318748	0.00177023352229795	0.0047545449274592	-2.37145835409918
SNORD82	-0.12248884222798	13.7851010064143	-3.1853539627597	0.00177106699094055	0.00475616627890185	-2.37189340909388
NCBP1	0.311018373313559	8.03708825561742	3.18366151957228	0.00178076388898271	0.00478158669048717	-2.37693981488485
TLR4	0.651199004072764	6.56408842143586	3.18322595717104	0.00178326742109175	0.00478768787317887	-2.37823816680976
C2orf49	0.360006077928968	7.77884183083907	3.18316420614373	0.00178362261902359	0.00478802040803258	-2.3784222256872
HAVCR2	0.36644153946218	6.68193375923872	3.18171621900825	0.00179197044054354	0.00480980575903639	-2.38273729552415
ENPP3	-0.59814578475488	8.19335328222039	-3.18065248110456	0.00179812612100567	0.00482570232448838	-2.38590619801105
HULC	0.155867814089414	3.75461222914189	3.18036798922129	0.00179977575480672	0.00482950327981781	-2.38675355062351
FBXO11	-0.287727906781228	8.50483095495038	-3.18027456814762	0.00180031776585024	0.00483010007968718	-2.38703178880932
NME6	0.349866603192519	6.37924920420969	3.18024921193746	0.00180046490384049	0.00483010007968718	-2.38710730658273
MTCP1	-0.239848820446473	3.48150172445145	-3.18017640320147	0.00180088746324169	0.00483060754623033	-2.38732414813257
GPR180	0.66875766037633	6.61392562066256	3.18008376649186	0.00180142523120075	0.00483142387069611	-2.38760003581991
PDK1	-0.432311166594863	8.48939106159895	-3.17876949684352	0.00180907081751907	0.00485130068802698	-2.39151339950675
SIPA1	0.322835560041253	6.67137230161001	3.17870008969368	0.00180947542067873	0.00485175706461818	-2.39172002687049
C10orf82	0.226536211680155	4.7517897616655	3.17858954504858	0.00181012000490695	0.0048528567022745	-2.39204911381508
UTP23	0.234822087945641	8.58143307199457	3.17853016714921	0.00181046632459377	0.00485315652378153	-2.39222587531891
MYLK-AS1	0.208803862795783	5.58606806754161	3.17848025937699	0.00181075745765616	0.00485330835290205	-2.39237444307227
NBAS	-0.307650308296698	8.17099183191032	-3.17830465998544	0.00181178214847594	0.0048554260167042	-2.3928971593122
AC100791.2	0.189910070322718	6.17191790190451	3.17825638540005	0.00181206394381895	0.00485555249161327	-2.39304085649373
DERA	-0.345695520298063	10.0674563833942	-3.1776815644659	0.00181542249995834	0.00486392226299518	-2.39475175908339
COL6A5	-0.134414618060583	3.26546622523523	-3.17754338420518	0.00181623071900702	0.00486545782957393	-2.39516300006107
ZCCHC4	0.251142583933465	4.9627304293939	3.17740882108758	0.00181701810239061	0.00486608335585525	-2.3955634610547
MSS51	-0.129643019955922	3.42944172705865	-3.1773964314928	0.00181709061486733	0.00486608335585525	-2.39560033185432
RIMBP3	-0.151511163127954	5.89236627090803	-3.17738294436577	0.00181716955391628	0.00486608335585525	-2.39564046871172
ADIRF-AS1	0.195930986565227	4.60795787943953	3.17729210787984	0.00181770129536753	0.00486687758217616	-2.39591078862988
ELAVL2	-0.758802788517565	4.73590376586956	-3.17719118283733	0.00181829226295524	0.00486783015992557	-2.39621112316614
SUGP2	0.340447051430696	7.00187822745903	3.17696746056271	0.00181960290703672	0.00487070891967654	-2.39687685033463
CAPRIN1	0.199825149855803	11.3773461605146	3.17585800696802	0.00182611544834084	0.00488750956088328	-2.40017763359744
PLEK	0.545629813430419	7.60723244766133	3.17559034658972	0.00182768986349179	0.00489058400367853	-2.40097381152905
TPCN1	-0.223778452803172	7.81383654857146	-3.1755823808965	0.00182773673809989	0.00489058400367853	-2.40099750524875
ABHD12	0.318100861675433	8.85559423112768	3.17549828721398	0.00182823166060191	0.00489127594098729	-2.40124763627781
DNAH6	0.212927056500085	5.67553747662746	3.17478020672928	0.00183246290078834	0.00490196260276804	-2.40338328415587
POGLUT3	0.329118324690349	7.0150518757519	3.17470010104182	0.00183293548133228	0.00490259313222206	-2.40362150098085
B4GALT1	-0.414111020849131	7.50017713530242	-3.17446939985118	0.0018342971267237	0.00490560119289318	-2.4043075267656
USP40	0.345062012783628	7.02534746457471	3.17314483816072	0.00184213315061404	0.00492592116514971	-2.40824547786302
BMP4	0.418875243977927	6.99087215311545	3.1727334192886	0.00184457339694958	0.00493180927485668	-2.40946834446966
STARD13-AS	0.139605910563353	4.73767739870296	3.17221830083245	0.0018476329467035	0.00493935147221936	-2.41099924461094
DUS1L	0.216908359019779	9.46650351763371	3.17180130509438	0.00185011314547402	0.0049453431191884	-2.41223837184759
SKP2	0.560493330952864	9.09637137328468	3.17161638814036	0.00185121397959208	0.00494764666007453	-2.41278781807441
CHIAP2	0.122860781387772	2.88255898985048	3.17088536076567	0.00185557183411931	0.0049586533571036	-2.41495965685509
EFS	-0.166774417020985	5.56909625042074	-3.17078693493797	0.00185615930427688	0.00495958289705893	-2.41525204087882
PRR32	-0.142901602710737	3.26138146503387	-3.16934483799763	0.00186478650753168	0.00498199126712059	-2.41953503305483
ITGB8	0.598660538789724	8.27976490096358	3.16865610433677	0.00186891990780585	0.00499238969177305	-2.42157995719007
CDC37	0.803278134773688	8.48423221804244	3.16803365674478	0.00187266280932935	0.00500174243962957	-2.42342773840588
WDR41	0.294938798166632	7.9976154231359	3.16795604683609	0.00187312998068467	0.00500234467228783	-2.42365810696372
CALCA	0.428604961631362	5.15307924966828	3.16777991211338	0.00187419062159859	0.00500453145339002	-2.42418090733285
RPS16P5	0.307099853016374	5.1643264960982	3.16772577943999	0.00187451670749401	0.00500475648800356	-2.42434157802127
UXT	0.369420957482429	10.9319349441977	3.1675128050444	0.00187580013972427	0.00500753714586266	-2.4249736821828
ZRSR2	0.238503608564207	6.55051166108266	3.16745139896692	0.00187617033818074	0.00500787948018142	-2.42515592744772
MAP4K1	-0.231896537048733	5.99951537979285	-3.16720192212772	0.00187767505518485	0.00501124959602332	-2.42589631071421
DPY19L1P1	0.158687327070506	3.53143762309113	3.16653423116082	0.00188170773828949	0.00502136475752677	-2.4278775967199
SIGIRR	-0.249058823335522	8.69676824270755	-3.16645177379172	0.00188220631700365	0.00502158648376466	-2.42812225302195
MAVS	-0.397874310619589	8.33438901492776	-3.16644023835804	0.00188227607581032	0.00502158648376466	-2.42815647895163
AC105339.1	0.161425204593736	5.35908056970914	3.16594789753081	0.00188525567079714	0.00502888730744792	-2.42961716581221
MYT1	0.143500827530657	6.19255653360135	3.16587756750071	0.00188568165787441	0.00502937542178178	-2.42982580626145
DYRK4	0.384327385392164	8.27106822289521	3.16581510538536	0.00188606006410142	0.00502973652193109	-2.43001110244384
PABPC3	0.181711875921202	12.5515724590288	3.16574319363324	0.00188649580512044	0.005030250409505	-2.43022442738642
LTO1	-0.382569862612763	5.03918393318138	-3.16487689348984	0.00189175239846767	0.00504361707987703	-2.43279396022701
SYNGR3	0.391389681182168	4.76371005100608	3.16411283174573	0.00189639990046693	0.00505535661256622	-2.43505973604977
VPS37C	-0.40322454495775	9.46133727775251	-3.16379092676338	0.0018983610985384	0.00505993298859618	-2.43601418202511
ARHGAP25	-0.358751741420035	6.29915251466149	-3.16194163896572	0.00190966434898648	0.00508940548943769	-2.44149567036027
ANGPT4	0.178467006935871	5.11950744828552	3.16186026965587	0.00191016312737082	0.00509007934172702	-2.44173679371727
ADCK5	-0.218717827507217	5.76862599028518	-3.1611049802026	0.00191479867978265	0.0051017750097144	-2.44397470090084
ERMN	0.214369125322323	3.05489352556959	3.16071743315434	0.00191718128083829	0.00510746569307635	-2.44512281427067
KIR2DL1	0.142299847131563	5.00290118461626	3.16064405385425	0.00191763271914865	0.00510801086077472	-2.44534018764702
KLRG2	0.155063166686842	4.28671641231573	3.16055205289049	0.00191819885952797	0.00510886138150179	-2.44561271824911
ADO	0.343293240978452	8.59408522224309	3.15943427950862	0.00192508962809647	0.00512655430168716	-2.4489233000597
PPP1R3D	0.502682335531558	7.49181016643206	3.15907007967387	0.00192733977676214	0.00513188619061444	-2.45000175416923
ZNF449	0.339888628749938	5.66223232451632	3.15851056802721	0.00193080138151144	0.00514044201095217	-2.45165834706961
PRKD1	0.479794483194454	4.6976206852242	3.15773976822785	0.00193557963760797	0.00515226613514119	-2.45394010019507
LINC02560	0.124628632397765	4.55865685865447	3.15771384695816	0.00193574051634816	0.00515226613514119	-2.45401682497434
PYM1	-0.302685646085153	7.53179334729989	-3.15742825727746	0.00193751383227305	0.0051563229762833	-2.45486211012853
NIPA1	-0.336269861347804	6.35363730738684	-3.15735170229785	0.00193798944222817	0.0051569256217275	-2.45508868539384
Z85995.1	0.168719662179348	4.76182110439181	3.15561937876925	0.00194878077433273	0.00518497437798746	-2.46021446286149
PTOV1-AS1	-0.200299493819214	4.34271677892435	-3.15557007064974	0.00194908874851211	0.00518512722724359	-2.46036032496472
AMMECR1L	-0.381267911069223	8.56234863638356	-3.15541725926057	0.00195004348180464	0.00518700037821754	-2.46081235536853
SEPSECS-AS1	-0.180840021685989	3.28130615860127	-3.15430754150329	0.00195698978870999	0.0052048082314226	-2.46409443270206
SLC9A6	-0.414266646282385	8.33240969242811	-3.15346964021317	0.00196224985295288	0.00521812735533416	-2.46657192549101
CX3CR1	-0.5076217741655	4.84911410574641	-3.15274302385861	0.00196682192114718	0.00522961373355386	-2.46871990880183
CHST4	0.640712973789058	5.26374427198372	3.1522351683176	0.00197002335082659	0.0052369065825985	-2.47022094750874
STEAP1B	0.175014143800703	4.3147616942071	3.15222765235087	0.00197007076639667	0.0052369065825985	-2.47024316042757
APPBP2	-0.391704135873383	8.26853488449439	-3.15064590454092	0.0019800730368253	0.00526281901157996	-2.47491688017889
KAT6A	-0.371916621436796	8.91519535435467	-3.14992742921381	0.00198463189263857	0.00527425863918085	-2.47703914326605
PLIN3	0.306530903722635	9.32159698390957	3.14982977921227	0.0019852522503925	0.00527522991736725	-2.47732755346557
ITGA2B	-0.152779527464122	4.81049045288383	-3.14959097767354	0.00198677008318567	0.00527858541870266	-2.47803282325002
DNAH5	0.206950845663745	5.10706480586775	3.14939138206119	0.0019880395470141	0.00528128025985764	-2.47862226761468
SIX2	0.163810262992691	5.34852634396001	3.14906649029559	0.00199010752564458	0.00528551248176126	-2.479581666112
ANKRD50	-0.518508961489208	8.15280522030615	-3.14904740403221	0.00199022907422587	0.00528551248176126	-2.47963802476198
CLIC1P1	0.13791463722642	3.23555865270884	3.14902075209315	0.00199039881542481	0.00528551248176126	-2.47971672313122
SNN	0.342849247607402	6.87890076375204	3.14719951892708	0.00200202976156827	0.00531571648174194	-2.4850931216423
NUP88	0.338789611407968	9.53210601456612	3.14688928968703	0.00200401725016505	0.00532031106037275	-2.48600866839449
ARHGAP10	0.224769078800312	5.75896503903849	3.14656207004628	0.00200611557049053	0.00532473758787848	-2.486974271909
ZFAND1	0.356500811292415	9.07125041149162	3.14654904366189	0.00200619914530011	0.00532473758787848	-2.48701271009699
LINC00488	-0.120970868979165	3.07351849249838	-3.14565697190051	0.00201193019520624	0.00533926391206353	-2.48964470098933
ZNF559	-0.506750352446697	6.85706873720965	-3.14531650122396	0.002014121523821	0.00534439399724657	-2.49064906275569
GPR137	-0.163754966018921	6.54167317035361	-3.14502786358664	0.00201598097899122	0.00534864226665572	-2.49150044693065
LRRN1	0.431266657320548	3.36641755671717	3.1449247695682	0.00201664551474293	0.00534940560587929	-2.49180452318902
RAP1GDS1	0.309842242575431	9.2317578216831	3.14490303835131	0.00201678561833484	0.00534940560587929	-2.4918686183999
ZHX2	-0.23777941738484	7.89954079159515	-3.14476556036041	0.00201767216351583	0.00535107134396299	-2.49227409437948
KIF15	0.633121806233729	6.61913460758984	3.1444947336822	0.00201941968261785	0.00535462663787134	-2.49307282223267
MYCNUT	0.150399065753653	4.89634232752777	3.14447762083775	0.00201953015099887	0.00535462663787134	-2.49312328978732
CD244	-0.247907649159616	5.4613639315806	-3.14420581353826	0.00202128549744758	0.00535859433081498	-2.49392484563691
VPS11	-0.164890736668928	7.38889335485225	-3.14391161761887	0.00202318702490378	0.00536294849570102	-2.49479235715929
PRPF40A	0.21497814154467	10.6640567349777	3.1432245835682	0.00202763411195133	0.00537404830516797	-2.49681797635754
MIR4691	0.354795056825855	9.74196598072148	3.14308207724101	0.00202855767200045	0.00537580770005037	-2.49723808706153
ERCC6	-0.334375662587643	5.74714558346892	-3.14280698567122	0.00203034159835008	0.00537984637831925	-2.49804901401662
F11R	-0.309203256966153	11.3386384623898	-3.14235652960456	0.00203326587733663	0.00538690525643065	-2.49937675451639
SUPT20H	0.376313552070655	7.38627488549348	3.1414519480668	0.00203915005353617	0.00540180323282197	-2.50204255022137
SYNDIG1L	-0.134435937921067	4.93734334967157	-3.14125110738912	0.00204045863375425	0.00540457798090757	-2.50263433559018
WDR45	0.263909873328233	8.03868102437741	3.13990089768086	0.00204927617226165	0.00542723850765187	-2.50661192818047
SKIL	0.381582278883782	10.0625304278091	3.13975960758524	0.002050200905183	0.0054289928524274	-2.50702806953854
TVP23C	0.133023223556545	6.16104790883825	3.1396442339733	0.00205095630356279	0.00543029840281939	-2.50736786703522
RUFY1	-0.232111249044451	8.44935958241809	-3.13945955125263	0.00205216603417033	0.00543212867179919	-2.50791177053996
AC008280.2	-0.439090754830803	4.8726947315968	-3.13945856551136	0.0020521724928636	0.00543212867179919	-2.50791467354197
SHC3	0.564416832945692	5.15330344850015	3.13893194687161	0.00205562565560027	0.00544057342633743	-2.50946544860146
GIMAP6	-0.543384960408858	7.13665095672654	-3.13838361751012	0.00205922690371762	0.00544940790515835	-2.51107991588316
VAMP1	-0.308525898299143	5.49898356706156	-3.13813609084684	0.0020608544929787	0.00545301782679369	-2.51180863761913
LMF1	0.252043541759895	6.57779199379776	3.13728700929659	0.00206644661682708	0.00546711563702801	-2.51430796400315
DCLRE1A	0.270399551052252	6.86655483609682	3.1368230683772	0.00206950811016819	0.00547451551075549	-2.5156733549076
PCDHAC1	0.126422783313268	4.51853681479327	3.13624729830002	0.00207331339728178	0.00548388081578798	-2.51736761723383
KIAA0319	-0.257123697528902	4.69645223157215	-3.13603322228245	0.00207472988715899	0.00548692620425882	-2.51799748863712
PUM2	-0.442444533199732	10.1918161033585	-3.13506922387298	0.00208111955436337	0.00550312142796202	-2.52083337646002
TNFAIP8L3	-0.143819999919082	3.91225715541981	-3.13492436542365	0.00208208129376477	0.00550496123365474	-2.52125945492448
RABEP2	-0.249794659257872	7.33558395085939	-3.1347379343712	0.00208331964678251	0.00550753183413689	-2.52180778742678
MYO1E	-0.285970230338718	6.87345068368462	-3.13435790916923	0.00208584604719756	0.00551350646728581	-2.52292543251122
GALNTL5	0.129669023260769	2.75804056197535	3.13424639116596	0.00208658795545171	0.00551476323764321	-2.52325338187861
LBP	0.169146934933646	4.94606039509899	3.13412941270583	0.0020873664538985	0.00551611638104407	-2.52359737828455
MED31	0.394734044742615	7.97332062711063	3.13388578830613	0.00208898865255464	0.0055191809563458	-2.52431376412743
TSPYL4	0.367584468056648	8.20909023926103	3.13387515855333	0.00208905945847287	0.0055191809563458	-2.52434502017157
HNRNPH2	0.233906168198507	9.56529764695827	3.13322928944801	0.00209336583693637	0.00552985229445718	-2.52624397956147
GRK2	0.141500032492986	7.5533329586639	3.13264760263744	0.0020972513146615	0.00553940919596083	-2.52795394043408
NECAB2	0.142393524143767	5.70555201496683	3.13229543672225	0.00209960691450155	0.00554492335197635	-2.52898905354504
RPL32P3	0.160040947804449	5.6556987373079	3.13192638951939	0.00210207806209308	0.00555074121601689	-2.53007367649804
IFT74	-0.397054306173317	6.89649388395123	-3.13162771895428	0.00210407993914193	0.00555531859936478	-2.53095138217892
IDH1	-0.389472053479549	11.8496580190274	-3.13070435265614	0.00211028009649074	0.00557097795370776	-2.53366442453924
MIR100HG	0.62470215190675	3.76934509909561	3.1303378901741	0.00211274548313889	0.00557677506243151	-2.53474097408956
MAP2K2	-0.244215453210199	8.82932461959748	-3.1302022149499	0.00211365891875468	0.00557847470561918	-2.53513951660903
LAMA4	0.551975294715966	7.0894549959629	3.12878015082608	0.00212325503023709	0.00560308674752226	-2.53931588685591
STARD3	0.35400735290387	5.8492900022197	3.12831221677975	0.00212642147259198	0.00561072733531824	-2.54068977066581
AC017104.1	0.146854294354623	6.70452702059393	3.12793146222497	0.00212900121157124	0.00561681811037476	-2.54180755767823
CALB1	0.93458067067023	3.77597578090969	3.12783001184759	0.00212968906073085	0.0056179167078698	-2.542105367081
CDC14B	-0.506791276241406	7.87288914040064	-3.12647929524574	0.00213886676767863	0.00564140760681083	-2.54606961659999
RANBP17	0.245718035914726	6.12513071980655	3.12619261058024	0.00214081941014295	0.00564583834502149	-2.54691082182245
TPST2	0.264290900533796	8.45153249549607	3.12579633491406	0.00214352120871488	0.00565224340129594	-2.54807348386679
BAALC	-0.144970015595758	3.85332975752221	-3.12514236323726	0.00214798688165543	0.00566275638901422	-2.54999193766305
MID1	-0.648698733419231	8.64324551292768	-3.12513235451737	0.00214805529352808	0.00566275638901422	-2.55002129594721
SCO2	-0.370273444944754	9.45616972243594	-3.12462971625299	0.00215149353724918	0.00567109803113172	-2.5514955644481
NXF2	0.237544212070201	4.66309822138271	3.12408309817346	0.00215523840631823	0.00568024567624709	-2.55309859344072
MBTPS1	-0.16145837103649	8.29462608231749	-3.12391859543166	0.00215636659259442	0.0056824954630668	-2.55358097131295
NDUFB11	0.320633945034572	10.3473301906286	3.12354979944669	0.00215889784301659	0.00568844158585798	-2.55466232572825
ZNF891	0.275522810410576	4.01636249524105	3.12335320885651	0.00216024827708947	0.00569127527888503	-2.55523870756411
CEP95	0.3110603284054	7.15083008817926	3.12327634229086	0.00216077650711871	0.0056919423912226	-2.55546406320796
TUSC8	0.192792926998792	3.77328710249768	3.1219697833906	0.00216977355088021	0.00571491514158408	-2.55929386210519
SEMA4F	0.290124591658824	6.27022342289192	3.12175979934648	0.0021712227459516	0.00571800447550074	-2.55990923899423
SEC14L2	0.205341191003485	4.51512351188854	3.12147562656987	0.00217318537867887	0.00572244501049829	-2.56074197500058
RHOF	-0.472264373691154	7.27985344718344	-3.12125837173816	0.00217468695233364	0.00572567050660848	-2.56137857093115
LRP4	-0.698309757467977	7.7415009225168	-3.12120592479894	0.00217504958739182	0.00572585951446158	-2.56153224414653
GRHPR	0.294867472647208	9.69753581953472	3.12116797153985	0.00217531204339815	0.00572585951446158	-2.56164344845499
AL158835.1	-0.10946900699154	3.00940153329258	-3.12056806695094	0.00217946442728721	0.00573605992517336	-2.56340103196506
CCDC168	-0.134551916870427	3.43122736509587	-3.1203918042961	0.00218068586626783	0.00573854486638846	-2.56391738523284
APCDD1L	-0.126210248851224	5.03126697033169	-3.12017918628236	0.00218216007886427	0.00574169427310627	-2.564540205945
KIAA0040	0.204828037079197	6.6047399172114	3.11973592882017	0.00218523642623562	0.00574905787642033	-2.56583851827989
LIME1	0.305871461491968	6.93398659748291	3.11940068713679	0.00218756577696026	0.00575445461181323	-2.56682034267425
MAN1A2	-0.31460971231199	9.09197606012977	-3.11899883867683	0.00219036095989743	0.00576107520485412	-2.5679971173181
NODAL	0.151917237183606	5.74077177870614	3.11854008243953	0.00219355602594111	0.00576874575208425	-2.56934037906183
TRIM34	-0.236236049766805	6.66142991891154	-3.11825090047646	0.00219557228771501	0.00577331465364472	-2.57018702997189
MRPS27	0.294489529066853	9.14537930076813	3.11799530307419	0.00219735581676996	0.00577727049538718	-2.57093529677508
GPD1	0.20502079259939	5.13503777036265	3.11755740891888	0.00220041451005038	0.0057845775580481	-2.57221711666189
TPT1P8	0.251179324720815	4.41155111265435	3.11684856882806	0.0022053741202891	0.00579679730774452	-2.57429172614446
RORA	-0.566254643295097	5.98755517485848	-3.11681304020012	0.00220562297910268	0.00579679730774452	-2.57439569929988
ZNF678	-0.421213019826189	6.42562850444	-3.11667015073155	0.00220662410512944	0.00579837030009082	-2.57481384934769
RBM11	0.299342773407747	3.35120153517748	3.11664764903137	0.00220678179706312	0.00579837030009082	-2.5748796965303
CRLF1	0.181210272384984	4.86406348407338	3.11634578770218	0.00220889825072493	0.00580319460462731	-2.57576299931836
URB1	0.380034946735311	5.39171579945695	3.11542750042289	0.00221534824037943	0.00581940126045604	-2.57844962036476
ZNF324B	0.138367588505032	5.54582779544171	3.11506419011564	0.00221790491946427	0.00582537793377562	-2.57951236158801
WHRN	0.14310344894204	5.9748950554472	3.11498493445598	0.00221846301848352	0.00582598029571339	-2.57974418278304
TTPAL	0.389530580469362	7.11056958965299	3.1149516787368	0.00221869723587056	0.00582598029571339	-2.5798414535515
HFE	0.222017790634727	7.18039079382094	3.11441910166008	0.00222245125464348	0.0058345901970653	-2.58139908249271
TENM2	-0.167936907068194	3.6556887371493	-3.11440653024198	0.00222253993881543	0.0058345901970653	-2.581435847326
FBXO9	-0.363716159822259	9.59063181406568	-3.11435089390336	0.00222293246073618	0.00583488055039399	-2.58159855300705
C1orf167	0.132322361619341	4.22984138648158	3.11406067263309	0.0022249810520854	0.00583951722483027	-2.58244724937492
ZNF154	-0.129139599021132	3.72643918249525	-3.11388038071684	0.00222625456275044	0.00584211876318572	-2.58297444365864
LINC01138	0.251549220296696	6.11456635851073	3.11351345170839	0.00222884848861818	0.0058481842252701	-2.5840473038749
GPN1	0.271726513574727	9.35700527903911	3.11297128067639	0.00223268637273911	0.0058575117070074	-2.58563235034955
ETF1	0.213105969309677	9.8360808146311	3.11229098034839	0.00223751069245473	0.00586942443621489	-2.58762087900837
ADM5	0.167475930820084	4.98320163505862	3.11181404081789	0.00224089864081157	0.00587756674298276	-2.5890147543541
SPAG16	-0.473149634045548	7.19360331942799	-3.11139382066489	0.00224388761704607	0.00588466067029935	-2.59024271028617
RNF139	-0.244766225669933	9.26383787107057	-3.11103633251954	0.00224643329299793	0.0058905903794727	-2.59128723835355
C5orf58	0.164883998355522	4.16242495207828	3.11015828347804	0.00225269723969585	0.00590626738915441	-2.59385232397795
AC055839.2	-0.328548648166624	6.12214282901614	-3.11001540909869	0.00225371802478125	0.00590819530828342	-2.59426964970035
XRCC6	0.162398269781297	11.4368758487082	3.10990790843942	0.00225448635987863	0.00590946101702228	-2.59458364029886
PPP5C	0.374355684285447	6.83524843236444	3.1097270967869	0.00225577921459263	0.00591210110224435	-2.59511173807205
RPS27A	0.306196869998006	13.1115980667314	3.10742388696555	0.00227230798230179	0.0059546667902887	-2.60183638944948
ZBTB4	-0.261931405914087	8.5125909691491	-3.10711624340693	0.00227452422446732	0.00595971994857579	-2.60273428253576
ATP6V1A	-0.405597079428899	10.8248549628719	-3.10613283324765	0.00228162206753374	0.00597756100401845	-2.60560395678895
GDA	-0.630706164164422	8.65977776088941	-3.10474412266535	0.00229168011892425	0.00600315193284082	-2.60965497925977
HOMER3	0.240920318869294	5.60781934488934	3.10409022326663	0.00229643032996737	0.00601483403433747	-2.6115619276059
DDX19A	0.19712000021171	7.90623700758707	3.10402901825978	0.00229687541594978	0.00601523857825036	-2.61174040006089
PRR14	0.185301600644754	8.59457384080617	3.10369621090021	0.00229929700594479	0.00602081858957987	-2.61271080514379
RBM19	0.34509954041748	5.72191474179173	3.10331521042095	0.00230207216181809	0.00602732290109412	-2.61382162078817
MAGEA6	0.944629948123108	3.35610317237749	3.10286406347251	0.00230536226327398	0.0060351736355909	-2.61513679585046
GATC	0.19939704209524	10.1174731772813	3.10258273771036	0.00230741610365657	0.00603978640412039	-2.61595682674308
SNHG29	0.469443298866462	11.1354053395659	3.1025224075009	0.00230785676943259	0.00604017596825321	-2.61613267360763
FLJ31104	-0.146729927224414	3.91821410309639	-3.1023600914925	0.00230904274968806	0.00604251584148359	-2.61660576769513
KLHL4	0.179579159131223	4.20008785154408	3.10175880142977	0.00231344105961266	0.00605326038063251	-2.61835812814474
HMGCR	-0.530034387951996	9.6962468052242	-3.10151637339106	0.00231521656153888	0.00605714033297563	-2.61906456053126
DYNLT1	0.204802832043928	12.177923260793	3.10021427753486	0.00232477448437283	0.00608137733860773	-2.62285802578796
HDGFL2	-0.181879118227825	6.90020113493212	-3.10010543429167	0.00232557509013675	0.00608270284854801	-2.6231750615007
OCLN	-0.546483411776983	9.98343235172901	-3.09960662084607	0.00232924741967374	0.0060915382669936	-2.6246278675093
RNH1	0.188015188254779	8.72200241666166	3.09862255707159	0.0023365079644431	0.00610975430702195	-2.62749337687342
AC012555.1	0.202542109793497	4.21925892092859	3.09782103077585	0.00234243719273094	0.00612448491383934	-2.62982676446293
PNMA1	-0.373300016551924	7.9399023028902	-3.09772809589193	0.00234312557117153	0.00612482933072011	-2.6300972804981
SPAG8	-0.249119437529036	4.64400745115784	-3.09772334333521	0.00234316077888785	0.00612482933072011	-2.63011111410941
APOBEC3A	0.440534789338212	3.85148679701876	3.09743072405365	0.00234532949337936	0.0061291266084116	-2.63096282649059
PFKP	0.298828790233514	9.87946905866369	3.09738648884544	0.00234565749912874	0.0061291266084116	-2.63109157358406
GALNT3	-0.375267384873318	11.2057347069997	-3.09738167645606	0.00234569318573843	0.0061291266084116	-2.63110558000287
RPS11P1	0.17598581081169	5.11480433069932	3.09723930597562	0.0023467491712586	0.00613077944466741	-2.63151993947434
NRAP	0.119471308504269	4.3873250145851	3.09721652552153	0.0023469181784848	0.00613077944466741	-2.63158623886927
LINC02632	0.151585371911818	3.22378481332758	3.09715736557139	0.0023473571362506	0.00613115227776105	-2.63175841381733
SLC25A45	-0.198465555631562	5.21461509969516	-3.09682056178924	0.00234985761620292	0.00613690890631569	-2.63273856897115
Z83843.1	0.441588606341567	3.94965573528697	3.09628453386328	0.00235384224726714	0.00614653961540348	-2.63429830723752
FDXR	0.417720968850348	6.30246143414924	3.09622695902321	0.0023542706086449	0.00614688265259536	-2.63446582490706
SLC7A1	0.653175934975424	9.97510518684267	3.09586087872479	0.00235699596263961	0.00615322217945914	-2.63553089511548
CNTNAP3	-0.21455642955874	3.23686788573291	-3.09564002141495	0.00235864158791929	0.00615674170073975	-2.63617340177115
ADAMTS7	-0.158731806065433	5.4882202224847	-3.09556927638622	0.00235916893944562	0.00615734168218235	-2.63637920106468
RXFP2	-0.106901153702059	3.06763120922257	-3.09505946919239	0.00236297239894543	0.0061664909520834	-2.63786212293318
SHISAL1	-0.207165192740471	5.81543652808821	-3.09501223317801	0.00236332509420012	0.00616663382181794	-2.63799951174074
SPTBN4	-0.171620309101661	6.28410400638543	-3.09384637557867	0.00237204560557492	0.00618860807999295	-2.64138989751786
TSGA10IP	0.152843519436471	5.32130130372441	3.09301184319346	0.0023783061023835	0.00620415949092909	-2.64381608254412
EGR1	0.754043511783474	11.0326091168184	3.09269061922721	0.00238071993208548	0.00620967365272503	-2.6447498046507
CREB5	0.199432327790695	4.64661783496463	3.09223484702507	0.00238414871005329	0.00621783339868611	-2.64607448098579
PAN3-AS1	0.187576096349074	3.91157897704743	3.09202875819147	0.00238570061717324	0.00622109684687344	-2.646673410506
PADI3	0.331253835879383	5.08539159477823	3.0917590025679	0.00238773336514373	0.00622561318447717	-2.64745731383791
DHX37	0.235937647443315	5.92890022618766	3.0915583705408	0.00238924626982081	0.00622877315108721	-2.64804030684069
RSF1	-0.418617858080223	8.58064838728058	-3.09065648932202	0.0023960580370292	0.00624574473455836	-2.65066056827069
GLYR1	-0.211031897897213	8.34802155821816	-3.08986194814177	0.00240207395954868	0.00626063779634542	-2.65296841700538
C11orf71	-0.437543180459325	6.92926860152623	-3.08953665228102	0.00240454098727831	0.00626627862171986	-2.65391313146312
MCHR2	0.137301809259641	4.71583224131955	3.08933173674117	0.00240609625938861	0.00626954227377138	-2.65450819630182
GALNT17	0.173085820062086	4.7532933126332	3.08903431735611	0.00240835527422304	0.00627463860908789	-2.65537182635843
ICAM2	0.524811421521305	8.69360147740189	3.08889577499166	0.00240940822637231	0.00627659182646038	-2.65577409320169
KRT8P11	-0.182928040200958	5.72445540830959	-3.08770643888646	0.002418464970851	0.00629938865260934	-2.65922675861028
IGF1	-0.592006114908028	6.55049284208756	-3.08765016748617	0.00241889425420554	0.00629938865260934	-2.65939008670957
SET	0.328424695485717	11.568100528728	3.08762682131888	0.0024190723781678	0.00629938865260934	-2.65945784834438
GS1-24F4.2	-0.10706921433831	2.98016318230796	-3.08747936834663	0.00242019767854927	0.00630152614831227	-2.6598858163407
SHOX2	0.162163978239009	5.21949749495636	3.08730637413142	0.00242151851628955	0.0063041721675025	-2.66038789250663
POLG	-0.228987812458949	7.00717507324062	-3.08707240324874	0.00242330598085135	0.00630755708253968	-2.66106690031652
APCDD1L-DT	0.153575938736275	6.83748753828548	3.08705640821516	0.00242342822246488	0.00630755708253968	-2.66111331791993
ZNF18	-0.218750010331965	6.5089840076601	-3.0865804263255	0.00242706851194176	0.00631623751938371	-2.66249452144032
OR51B6	0.161138245914099	4.00881374745904	3.08647557149933	0.00242787111659016	0.00631753187076523	-2.6627987639428
ATP1B1	-0.223197562007282	12.9233366131071	-3.08570496580442	0.00243377720336764	0.00633210393187934	-2.66503444437071
NOTCH2	-0.413874935892659	9.07768008326402	-3.08555506539876	0.00243492761447529	0.00633430075877264	-2.66546927846008
IGSF11	-0.146423641523924	3.35920183107607	-3.08498099604465	0.00243933796310419	0.00634497647635635	-2.66713437918317
CYB5B	0.424101209689779	9.28293939023319	3.08430268130242	0.00244455870775016	0.00635775717194082	-2.66910149614289
PODNL1	0.215884412948808	6.27917167227954	3.08349824210621	0.00245076357767161	0.00637309382674573	-2.67143388362012
GRIK3	-0.113309825004832	3.42243558742723	-3.08189001946407	0.00246321193730704	0.00640466048573416	-2.67609515928824
KCMF1	-0.261374166183469	11.0944934886184	-3.08157002889395	0.0024656957691138	0.00640986572608961	-2.67702236644279
FBXL20	-0.417296981637721	7.3974696201244	-3.08152206911284	0.00246606824214617	0.00640986572608961	-2.6771613278068
ADGRD2	-0.211470971948114	5.24935474953786	-3.08151244962987	0.00246614295679816	0.00640986572608961	-2.67718919960897
MAGEB1	0.196807571289625	3.3632365396331	3.08115456466753	0.00246892414175898	0.00641628866925988	-2.67822609293444
SHROOM2	-0.754744169943925	6.7028745779738	-3.08104730344382	0.00246975825156369	0.00641765053767905	-2.67853683829403
APOM	0.200787268464876	5.68092079853265	3.08093828397953	0.00247060630116066	0.00641904828208915	-2.67885266772025
OR5P3	0.18821215583104	4.14453092926356	3.08048904062122	0.00247410375351172	0.00642732840296623	-2.68015402256575
IGHMBP2	0.13905411813488	7.56362990653024	3.0799468394024	0.00247833099752023	0.00643750209032081	-2.68172443351538
BIN3	-0.205974276514041	7.70832936994856	-3.07881344030052	0.00248718906009215	0.00645970033589248	-2.68500638499352
LRATD1	-0.385952697967504	11.5545436050376	-3.07824328976853	0.00249165611817704	0.0064704901728871	-2.68665695340771
PERM1	-0.180575767583517	5.35030693248752	-3.07805046069577	0.00249316858728126	0.0064736056016761	-2.68721512706664
OXSR1	-0.206086324667718	8.5736820748352	-3.07798089888103	0.00249371440878028	0.00647421062701022	-2.68741647700639
ADGRE3	0.170008018662744	3.78647039254378	3.07769266896473	0.00249597720159401	0.00647857734871353	-2.68825072953507
AZI2	-0.365595839777907	7.9373723787075	-3.07768691312489	0.00249602240801284	0.00647857734871353	-2.68826738853768
AL135908.1	-0.12406923971204	3.4356767118038	-3.07755528152523	0.00249705645038613	0.00648044857098955	-2.68864835957348
DBET	-0.208172700392817	6.6047277503147	-3.07740696696439	0.00249822202148273	0.00648266062921617	-2.68907759768582
ARNT2	-0.414648742995432	4.70124144571768	-3.07718511446319	0.00249996644961998	0.00648637402629869	-2.68971962857144
DUSP16	-0.293190224600151	8.72839809955509	-3.07663519494895	0.00250429532691484	0.00649679122350922	-2.69131089530237
BMS1	0.253608626356249	7.88502752587015	3.07646220837661	0.00250565848100067	0.00649951291907141	-2.69181140387653
ZNF790-AS1	-0.13062161827655	3.89658503871984	-3.07585561400173	0.00251044393519173	0.00651111004093523	-2.69356629133176
POFUT2	0.217168770166552	6.38818968699241	3.07506579458034	0.00251668752130014	0.00652648560685991	-2.695850797187
PDSS2	-0.59932550226107	8.47825603887854	-3.07482406328957	0.00251860129303917	0.00653063028840286	-2.69654988781466
JMJD1C-AS1	-0.201794902768248	4.76764766041274	-3.07422664292462	0.00252333680433104	0.00654208967045467	-2.69827743004832
SFPQ	0.223133306603255	10.3820529954343	3.07375055744185	0.00252711643285595	0.0065510682378281	-2.69965390118164
AC024597.1	0.231515879556643	5.3275731486913	3.07366164237342	0.00252782290650784	0.00655207898509615	-2.69991095410096
DDX50	0.302374443383302	9.42485311725295	3.07203205203397	0.00254080316734269	0.00658441702471597	-2.70462093498218
ZNF28	-0.101191437007581	2.82336013186536	-3.07201549791987	0.00254093534214652	0.00658441702471597	-2.70466876985545
ASB13	-0.257224460067064	8.78948532017899	-3.07161535226131	0.00254413220208088	0.0065918758370641	-2.70582496452282
EHD1	-0.161777896319691	8.04709709839353	-3.07139066037177	0.00254592894870836	0.00659570552652609	-2.70647413911237
CTPS2	0.468134716222027	7.81340021663186	3.0712563422615	0.00254700358214431	0.00659766372210773	-2.706862187988
YTHDC2	-0.512322101728611	7.34795471515281	-3.07115954451523	0.00254777828779148	0.0065988446029809	-2.7071418302276
ZCCHC14	-0.435098383652444	7.36615550948166	-3.07079144301878	0.00255072631946956	0.00660565348274041	-2.7082051803377
FOLH1	0.289342398209596	4.6140282019265	3.07009916836966	0.00255627911165288	0.00661920540146124	-2.71020468011951
ARL5B	0.354727827085499	9.03969292240375	3.06994169148045	0.00255754380520162	0.00662165175584914	-2.71065946607933
PLCH1	-0.472665040936636	6.72174163657854	-3.06983308377572	0.00255841636820178	0.00662308237306718	-2.71097310817673
RRAGD	0.415595909342826	7.35599372806575	3.0696467964904	0.00255991365572954	0.00662612968142	-2.71151105411378
TACC1	-0.383776992654626	10.3994865929912	-3.06867230417872	0.00256775936011618	0.00664560653699195	-2.71432465055276
CENPE	0.503176986767551	6.15319620700974	3.06764036428071	0.00257609179456634	0.00666633806853459	-2.71730325784839
ZNF230	-0.237285620286682	5.19526799495733	-3.06681082217419	0.00258280806556423	0.00668233094262193	-2.71969702381543
XKR8	-0.110700301834211	8.56870794029609	-3.0667972980827	0.00258291769536529	0.00668233094262193	-2.71973604486863
ERCC5	-0.295169561946382	8.090267076498	-3.06657837455125	0.00258469294458084	0.00668608797325205	-2.72036768380323
NUP43	0.337269612761832	9.33239080226411	3.0663348117395	0.0025866693181477	0.00669036426864571	-2.72107036558533
SP4	-0.472641353428878	7.48109290425273	-3.06603448366075	0.0025891082316478	0.00669583569541604	-2.72193674846129
ABCA3	-0.203902682652076	5.6432460235229	-3.06567879705817	0.0025919994501874	0.00670247533989614	-2.72296273264233
CTAGE15	-0.295726778053346	7.56499074838804	-3.06563769910696	0.0025923337093472	0.00670250228386745	-2.72308127366542
METAP1D	0.362179431184308	5.90894575822301	3.0652809424933	0.00259523696715997	0.00670917056074317	-2.72411022729762
TXLNG	0.603052325382356	8.27276677692695	3.06513022055171	0.00259646443301734	0.00671150547897589	-2.72454490634669
AC104417.2	0.151286315656983	4.47563020974898	3.06507456823337	0.00259691779601901	0.00671183911391177	-2.72470540177291
FMO1	0.355644055549521	4.79917460546875	3.06489646077189	0.00259836921245909	0.00671475185294866	-2.72521902775168
OPA1	-0.424529335984534	8.57094916494151	-3.06405426321699	0.00260524252381339	0.00673167347258	-2.72764740082636
WASHC2C	-0.26602347511569	9.00005542512034	-3.06330111575048	0.00261140330408851	0.00674674999185118	-2.72981851288144
LINC00240	0.0989346404031015	2.8477049089797	3.06316202017698	0.00261254258329589	0.0067488509543778	-2.73021943500949
COL17A1	-0.624320667962258	6.28383243873359	-3.06171145072799	0.00262445103836159	0.00677876739560337	-2.73439953173771
DNMBP	-0.419552105322262	8.79643262438652	-3.06121489464506	0.00262853902244158	0.00678847917986939	-2.73583005497303
ATP7A	-0.508823547972784	6.88987305598077	-3.06092478644789	0.00263093010946467	0.00679380667193891	-2.73666573039871
WFDC6	0.140644352296315	3.55564732668017	3.06056338216192	0.00263391163271631	0.00680065731815486	-2.73770668157332
ZKSCAN5	0.17131742013565	6.25850645779117	3.05986793792469	0.00263965771011977	0.00681464333620419	-2.73970946298161
CEACAM4	0.130001088567135	5.42919474190808	3.05908384754499	0.00264615010598419	0.00683055235015649	-2.74196705360134
CAMSAP2	0.519292441800698	7.64502100070806	3.05902485768905	0.00264663914757361	0.00683096276809216	-2.74213687947904
ERLIN1	-0.362548610042714	10.6892257989502	-3.0576230860356	0.00265828479368038	0.0068601646352622	-2.74617159351118
TATDN3	-0.373361252167988	6.27714992631243	-3.05750357204989	0.0026592798786855	0.00686187702894325	-2.74651551504533
CCL11	1.03823821543791	7.29766795541827	3.05711618324754	0.00266250768029513	0.00686934947133737	-2.74763021014508
FBRS	-0.18946560033253	6.67551256610853	-3.05705733786629	0.00266299830828099	0.00686975894135507	-2.74779952442192
DNAH17	0.132335243503389	4.3921628179698	3.05701710060631	0.00266333383765416	0.00686976824999104	-2.74791529639063
TMEM72-AS1	0.141519217676334	6.16458381651735	3.05656196368486	0.00266713184024349	0.00687870750124854	-2.74922473815585
ANKRD6	0.26843991431284	3.96364773368367	3.05635445644858	0.00266886509504076	0.00688232006878377	-2.7498216855096
CPN1	0.228207033872939	4.85316115698866	3.05584890947661	0.00267309215402202	0.00689236181783902	-2.75127587101437
CLDN6	-0.183902702237112	6.21435319970288	-3.05567803763154	0.00267452227189287	0.00689519026673725	-2.75176732922991
CEP57L1	-0.314666805080183	4.51399375884749	-3.05534874070083	0.00267728032692719	0.00690144114166299	-2.75271437846935
KRT82	0.140777628901573	4.36779736572717	3.05504106031579	0.00267985970374639	0.00690722992384049	-2.75359917809727
RSPH14	0.137637630673796	4.72900662522931	3.05478525147314	0.00268200597259173	0.00691190108513648	-2.754334750624
CHRM4	0.167360619358975	4.65674459205887	3.0542993937412	0.00268608675148092	0.00692155596307277	-2.75573167457563
CACNB3	-0.217738412080345	6.92922469714965	-3.05422580494903	0.00268670533248145	0.0069222880949046	-2.75594323790342
GLB1	0.245215910273869	10.3358629342072	3.05412798168945	0.00268752782994609	0.00692354536923006	-2.75622446692849
RPL3L	0.147597413862247	4.34346737954829	3.05352847248593	0.00269257358060139	0.00693568082112097	-2.7579478043502
LMNB2	0.510422549865417	7.51419189055606	3.05324512209898	0.00269496143294589	0.00694096774236947	-2.75876221441513
TMPRSS4	-0.299666170240602	9.79284473312981	-3.05315231505206	0.00269574396209174	0.00694211929618174	-2.75902894743309
TMEM145	0.161034965480641	4.34892752274195	3.05300852399788	0.0026969567917863	0.00694437854187623	-2.75944219748071
DYNC1I2	0.140750085114584	11.0119149081099	3.05262860796706	0.00270016368145241	0.00695177108036081	-2.76053397951875
PDGFB	0.151838000520287	5.70367661048463	3.05069880208225	0.00271650769422794	0.006992980068089	-2.76607790784477
MAD2L1BP	-0.228176324982408	9.13802367387498	-3.05030955339751	0.00271981538791278	0.00700062418649806	-2.76719576456288
LILRA5	0.135865282323334	4.44812226883501	3.04979462900147	0.00272419674050367	0.0070110295869441	-2.76867434823069
NHSL2	0.156303318813583	3.92162204443066	3.04829859271098	0.00273696309838972	0.00704300947996667	-2.7729689089932
DHDH	0.191357941599019	4.749103281707	3.04800666843829	0.00273946065111972	0.00704856005671617	-2.77380669852032
EPB41L1	0.401755290213108	6.18171326640886	3.04767033195042	0.00274234077973329	0.00705509348889248	-2.77477185865168
PDILT	0.139078899019674	3.44507819073794	3.04719881930254	0.00274638315942347	0.00706461499510162	-2.77612476630691
NUP54	0.237324471821113	9.83611995806594	3.04706127615865	0.00274756338223567	0.00706677262608818	-2.77651938314677
ZNF738	0.493869267737398	6.52088782420598	3.04618101588212	0.00275512776391612	0.00708534782924601	-2.77904451478554
USP46-DT	-0.251476888670489	3.73569408529716	-3.04488868866438	0.00276626800842622	0.00711261886980264	-2.7827505478617
ATF2	-0.307491395970063	8.86708199092202	-3.04487116189431	0.00276641937971258	0.00711261886980264	-2.78280080023699
IGF1R	-0.511758151846848	8.23262023118541	-3.04424131408271	0.00277186418446536	0.0071257325830182	-2.78460651748768
UVSSA	-0.443239132079253	7.03315718466355	-3.04330165998474	0.00278000553664506	0.00714577429110069	-2.78729981123184
TKFC	0.441947218051811	5.78019082224493	3.04239012388684	0.00278792434973501	0.00716523907444003	-2.78991181300094
WEE2-AS1	-0.16690361460533	4.19726718348377	-3.03977952270128	0.00281071881337715	0.00722292615848856	-2.79738866999101
MTRES1	-0.31459661709197	8.56034050434201	-3.03936374861214	0.00281436497886724	0.00723139813378215	-2.79857894113608
AC006026.3	-0.656331298730543	6.109763350167	-3.03920339492872	0.00281577237959312	0.00723411630343084	-2.79903796073548
TTLL11	-0.176020394168228	5.52942778607509	-3.03860939262245	0.00282099151050051	0.00724662545523509	-2.80073813336689
UNC45A	0.211963234242846	7.09632124317775	3.0383833591284	0.00282297987027114	0.00725083325577087	-2.80138501698589
PDCD2	0.333723730331777	7.95153227598516	3.03771642286171	0.00282885427938384	0.00726502010428184	-2.80329347039034
LINC00299	0.128199894394822	4.00966091993408	3.03766928866904	0.00282926986617094	0.00726518590820595	-2.8034283320218
JADE1	-0.344597959864307	6.52231757095435	-3.03705087171076	0.00283472772912892	0.00727780824900465	-2.80519759292198
EML4	-0.327909386217092	9.64848078008506	-3.03703265640288	0.00283488863620213	0.00727780824900465	-2.80524970123012
EIF2AK1	0.258152797779857	10.5256487217139	3.03694537669168	0.00283565974875855	0.00727888500806842	-2.80549937741658
BBS7	-0.49820064243448	6.31677746767106	-3.03627841817224	0.00284155869115984	0.00729312254847906	-2.80740709994765
AC090114.2	-0.385479541385497	5.36797524718884	-3.03572701293931	0.00284644416389049	0.0073047557173021	-2.80898402344544
GRAP	0.159260467171883	5.46832162202899	3.03544269424602	0.00284896626564386	0.00731032169601178	-2.8097970272391
EIF5B	0.284845905127511	10.0712850949688	3.03506086025392	0.00285235663828248	0.00731811396337331	-2.81088876875279
ENAH	0.477713332961612	9.29303238681016	3.03271642391445	0.00287325501990554	0.00737081794087568	-2.81758934345648
WFIKKN2	0.142237716880202	4.33752531060226	3.03241041277175	0.00287599320896131	0.00737692792736053	-2.81846361010077
PHPT1	0.427297356698604	10.2947001272816	3.03194001009017	0.00288020706809215	0.0073868210270512	-2.81980738812935
NT5C1B-RDH14	-0.246772700496658	8.93943589212293	-3.03177554194334	0.00288168171395243	0.00738968732916286	-2.82027717355296
COX7A2	-0.146831549158831	12.7101182535477	-3.03088043507769	0.00288971959029551	0.0074086552085743	-2.82283355608616
ANKRD52	-0.266732822751828	6.93205362958405	-3.03087212141356	0.0028897943421182	0.0074086552085743	-2.82285729640105
PCAT6	0.293047964659057	5.02584498120082	3.0307705100888	0.00289070811848879	0.00741008000103572	-2.8231474508157
AL080315.1	0.13706970338793	3.06641043570477	3.03068723931112	0.00289145715956173	0.00741084737634576	-2.82338522682442
ZNF202	0.305014670906114	6.17526465251527	3.03065762363275	0.00289172360300374	0.00741084737634576	-2.82346979169318
ARRDC3-AS1	0.188685226165577	5.0240602946023	3.0305831295091	0.00289239390457332	0.00741164747343743	-2.82368249965451
TFPI2	1.08242852111548	5.12745441878224	3.03009928338114	0.00289675106349505	0.0074218936322304	-2.82506394526635
AC078846.1	-0.130669704991269	5.13994924294503	-3.02974127558125	0.00289997891150513	0.0074292441553932	-2.82608598061324
IQCB1	0.378520927132807	7.58280196287005	3.02958836682829	0.00290135856869444	0.00743185870003326	-2.82652246985792
MSH5-SAPCD1	0.22209061199649	4.65122967285903	3.02920698265574	0.00290480234020201	0.00743975919257036	-2.82761107444783
PARD6G	0.211848844379428	5.95256541473045	3.02888109088084	0.00290774802023286	0.00744591504949677	-2.82854118864095
AL158163.1	-0.101587199590973	2.81656820517065	-3.02886147992242	0.00290792536817328	0.00744591504949677	-2.82859715665415
AC005523.2	-0.566860908777622	6.06156712119933	-3.02823162581258	0.0029136266406561	0.00745959062118497	-2.83039453727131
EYS	-0.108545062528044	2.59654386058219	-3.0280105962215	0.00291562978398234	0.00746288086886875	-2.83102519947418
STAT1	0.392852155914007	10.7524388422759	3.02801024944375	0.0029156329277515	0.00746288086886875	-2.83102618890089
BATF2	0.307062168094057	7.15582737384297	3.02780811502439	0.00291746594171657	0.00746664926372052	-2.83160290211074
REL	-0.334466937768577	8.18679428546811	-3.02752438181618	0.00292004071007803	0.00747231485861584	-2.83241236906569
CILP2	0.170383929361954	4.5789738173388	3.02734047594051	0.00292171070331576	0.00747566404086121	-2.83293700137834
MED1	0.417694591084398	8.45408326557002	3.02697591406242	0.0029250237822684	0.00748321597300484	-2.83397691209133
WFDC3	0.287869945482529	5.57653188185312	3.02577142778266	0.0029359946030543	0.00751035475212149	-2.83741191857375
ISL2	0.192014080991131	4.28345551261572	3.02430777464114	0.00294937705298864	0.00754365507485242	-2.84158440842726
OST4	0.347753386971085	11.4513775094065	3.02294972311895	0.00296184424399589	0.00757460648930964	-2.84545426598109
PRNP	0.512036939286837	9.20638988664773	3.02263008566004	0.00296478563590953	0.00758119203192728	-2.84636487152596
ATG12	0.292125483879836	9.15450527600322	3.02244195882339	0.00296651808953038	0.00758468497825946	-2.84690078077324
PARD6A	0.202499928186739	6.4670540759743	3.02178974029309	0.00297253157676426	0.00759829767089584	-2.84875850164525
GFUS	0.489381000400664	9.59441281136871	3.02178487032719	0.00297257652032872	0.00759829767089584	-2.8487723714921
RBBP4	0.324385397381205	9.36205742929695	3.02122611639984	0.00297773726642444	0.00761054929651601	-2.8503635930785
SNAP29	-0.235028952605507	8.27241311751033	-3.02083562500698	0.00298134881283756	0.00761832595230998	-2.85147548212349
PCSK6	-0.185643343347809	5.17990888172375	-3.02081754018875	0.00298151617208827	0.00761832595230998	-2.8515269739464
IKZF3	-0.333432875108773	6.26774510143083	-3.01977290655589	0.00299119805778469	0.00764212149141707	-2.85450083608929
WFIKKN1	0.169337036734913	5.80221405658267	3.01971315094612	0.00299175276075535	0.0076425952714581	-2.85467092091403
ZNF843	0.154416510683071	6.90107696387138	3.01945702259264	0.00299413143883597	0.0076472155186127	-2.8553999158864
ECRG4	-0.684493916854511	4.21666399322915	-3.01943884078013	0.0029943003605758	0.0076472155186127	-2.85545166306476
DIP2B	-0.65272685287914	8.32256691907204	-3.01904418450967	0.00299796915847537	0.00765564067525782	-2.85657482493831
HECTD4	-0.592542524513711	7.10460195539991	-3.01822076153895	0.00300563719578008	0.00767427498656062	-2.85891780797077
AARSD1	0.257081613033596	6.60943990407324	3.01813773995523	0.00300641132765363	0.00767459021987522	-2.8591540078836
F12	0.386803661578555	8.09717667307239	3.01812798805234	0.0030065022709933	0.00767459021987522	-2.85918175208364
NUTM2B	-0.160285146192671	5.70028896179613	-3.01763555092391	0.00301109789100285	0.00768537341843457	-2.86058263486476
DENND1A	-0.287185942904181	7.71173092022115	-3.01750753485644	0.003012293647967	0.00768747738988569	-2.86094678137852
PASK	0.307958374788015	5.40451257493564	3.01732052110388	0.00301404127005488	0.00769098904775317	-2.86147872456001
FH	-0.209822826910871	10.5559163042432	-3.0172560243276	0.00301464420171853	0.0076915792705829	-2.86166217289023
TSPOAP1	-0.233174303703942	5.03254471424027	-3.01672916374378	0.00301957358797935	0.00770320652661268	-2.86316059428837
CHMP1A	-0.197986885997478	8.70548913936165	-3.01644942110845	0.00302219392008315	0.00770894103573589	-2.86395610451345
NAGLU	-0.182430633650777	6.54232215620435	-3.01618146693337	0.00302470579528694	0.00771439751633441	-2.86471803068914
TFB1M	0.339552300937587	8.24654719700044	3.01558585443425	0.00303029612179304	0.0077277031582985	-2.86641143782977
CDRT15L2	-0.169022813216287	3.82096514477357	-3.01540359157542	0.0030320087144743	0.00773111794548164	-2.86692957697929
SHPK	-0.252870839707375	6.37118852733477	-3.01479962654195	0.00303769011554851	0.00774448317800411	-2.86864633914422
PSMA4	0.215098792807931	10.8959507484731	3.01476685296622	0.00303799869170485	0.00774448317800411	-2.86873948890699
CCDC105	0.210799640947709	4.73414919294439	3.01437540696439	0.0030416865440023	0.00775292935975562	-2.86985199618438
RARG	0.164787177333861	6.9448824536733	3.01373306797633	0.0030477470244579	0.00776742028878279	-2.87167727685033
SEPTIN3	0.181126956926452	4.85460807078814	3.01352624260131	0.00304970079277412	0.00777144266289658	-2.87226492215788
H3C11	0.161762356613153	3.6140216563316	3.01293799999935	0.00305526391592266	0.00778466050324402	-2.87393607985506
PSMC3	0.760151228273438	8.59907144878965	3.01286205503075	0.00305598282322278	0.00778553378781903	-2.87415181344969
PKNOX2	-0.151535097494366	6.06272146355946	-3.01281804717829	0.00305639947996812	0.00778563692761847	-2.87427682246357
C8orf76	0.365220003666885	7.0420372391786	3.01274180315795	0.0030571214656237	0.00778651771769797	-2.87449339795229
ORMDL3	-0.176341505160654	8.11611643899229	-3.0121098977661	0.0030631112862663	0.00780081386635333	-2.87628817533303
LYZL6	0.176275690989701	5.03206055477789	3.01170335919076	0.00306697057304941	0.00780968134232329	-2.87744267630932
MYO1F	0.290031347736556	6.85454399989391	3.01157246666656	0.00306821409410609	0.00781188671493588	-2.87781435976691
LINC01231	0.150401235906722	4.96694182731792	3.01138470512033	0.00306999870033127	0.00781546901608319	-2.8783475040911
MROH2B	0.153595196648754	4.68261341912524	3.01081787230306	0.00307539204663105	0.00782823627956253	-2.87995683428091
NMD3	0.367255586839105	10.0718594472412	3.01077720279833	0.00307577934754435	0.00782825936499328	-2.88007229132527
MIR7703	0.384576313269553	11.1568698457784	3.01065610212705	0.00307693287093079	0.00783023234103707	-2.88041607703291
TCL6	0.13094962919874	5.24354173459886	3.00981582419093	0.00308494777658348	0.00784966365035017	-2.88280115783886
NPPA	-0.177129084487452	5.65119357123026	-3.00974066778472	0.00308566558465789	0.00785045603088442	-2.88301445639891
CSF2	0.180003168828736	5.51928423126737	3.00970379650117	0.00308601779326838	0.00785045603088442	-2.8831190976804
RNPC3	-0.342891497456621	7.27760094316177	-3.00930607812434	0.00308981930664283	0.00785916064760805	-2.8842477568337
HHATL	0.14762400302207	3.66135781481698	3.00885816228407	0.00309410578784624	0.00786909652138776	-2.88551871066557
KIAA1549L	0.144918059926308	4.659505624257	3.00818503925845	0.00310055776840863	0.00788453669157801	-2.88742837250285
AZGP1P1	0.143106511757612	5.16787779188864	3.00733824849145	0.00310869198239493	0.00790425036359065	-2.88983019771102
C19orf54	-0.325942009429245	7.13575921862912	-3.0071260912552	0.00311073302755727	0.00790846842787776	-2.89043186405345
PSMD6-AS2	-0.320832495202042	5.59373127179274	-3.00688836003495	0.00311302157219664	0.00791331460080494	-2.89110601235027
IRF2BPL	-0.292369908080705	9.97713243133579	-3.00673430490884	0.00311450542817125	0.00791611431252122	-2.89154285036745
ATP2C2-AS1	-0.159553193446333	5.20691314283003	-3.00647030398751	0.00311704979494785	0.00792160849779415	-2.89229140429254
SLC8B1	-0.189084342492166	6.78766300903637	-3.00621027556276	0.00311955774751527	0.00792700880298631	-2.89302863785552
PKD2	0.383208633322535	5.90406878883867	3.00551052060679	0.00312631606035393	0.00794320691150814	-2.89501230644747
RBM43	-0.288586398400533	5.4730297659033	-3.00522146212179	0.00312911175418115	0.00794933423054956	-2.89583161191918
KLK8	0.484460453861594	5.23963489297516	3.00485490950279	0.0031326602614437	0.00795695577628396	-2.89687046631385
AL118516.1	0.366182183910959	5.95876745903503	3.00483214747129	0.00313288073735024	0.00795695577628396	-2.8969349729749
MPST	-0.285402727461388	9.9828610831609	-3.00461031164314	0.00313503021568405	0.00796143808270095	-2.89756362402076
PDP1	0.349145483350803	9.04577021432583	3.0045325215463	0.00313578428448077	0.00796237606869078	-2.89778406034838
CSTF3	0.370361966810581	8.64053896072618	3.00339218151434	0.00314685751588311	0.00798917796762819	-2.90101490122942
CCNP	0.203307248758176	6.86670823690708	3.00336606295251	0.00314711156061616	0.00798917796762819	-2.90108888834214
HAVCR1	-0.654931423625476	4.06609066514533	-3.00321531228926	0.00314857822079117	0.00799192095115462	-2.90151591478797
MEX3C	-0.399811578467164	8.26973999991615	-3.00317238004773	0.00314899602570971	0.00799200131748791	-2.90163752407764
PLGLB1	-0.28709191830468	3.60467126450213	-3.00303259274396	0.00315035675161957	0.00799447445908168	-2.90203347308838
MEX3D	0.239652929968219	5.53097078377143	3.00274166319778	0.00315319047190634	0.00800068446696647	-2.90285748196632
YTHDF2	-0.192659170542466	10.1572956166013	-3.00245077606539	0.00315602612591536	0.0080068978583072	-2.90368130030901
EOGT	0.444663452029294	6.26081077362029	3.00229596354607	0.00315753624165339	0.00800974722312786	-2.90411971448756
GPR1-AS	-0.121007772660401	2.94352495398115	-3.00177001119105	0.00316267160596204	0.00802179095938682	-2.90560901205767
C1orf131	-0.407214420947263	9.21188623660962	-3.00164418188651	0.00316390133472971	0.0080239267154639	-2.90596527879857
PRR13	-0.263980539293669	11.1661981515908	-3.00089521252685	0.00317123012191311	0.00804152779137904	-2.90808560022797
CLIP4	-0.436228683148966	5.11276540427895	-3.00084943868235	0.00317167853296592	0.00804167960269456	-2.9082151701835
FLG-AS1	0.0924742880502256	2.79739001271739	3.00005824890842	0.00317943844177486	0.00806009375441148	-2.91045447981704
WASF1	0.399996246861132	4.73754057956752	3.00002957178676	0.00317972003211914	0.00806009375441148	-2.9105356350798
AC108099.1	-0.0901289023279488	2.77376314512749	-2.99927155053696	0.00318717163057723	0.00807799304899056	-2.91268056084209
HOXB-AS3	0.452030619296439	5.1729565258149	2.99805690761529	0.00319914550456848	0.00810734841533659	-2.91611656343771
PBDC1	0.304723757756546	9.04588135099877	2.99613337504501	0.00321819233015113	0.00815461883657419	-2.92155537248618
FSHB	-0.124385708607988	5.3735187707455	-2.99579928860319	0.00322151107730845	0.00816202898360302	-2.92249969149707
UBA6	0.461556540806363	8.15512349995736	2.9957067330018	0.00322243106316814	0.00816336055255703	-2.9227612900246
DIPK1A	-0.476344771583181	8.50309595467674	-2.99541648811052	0.00322531761345751	0.00816967306886919	-2.92358158996717
DUSP28	-0.488950759628101	7.61792226053646	-2.99518099400556	0.00322766140403122	0.00817460940764	-2.9242470998322
LRFN5	-0.228142825336287	4.02680435942098	-2.9947769116451	0.00323168674860642	0.00818380284300833	-2.92538893501753
KDELR2	-0.230716495117212	11.3620945518731	-2.99473261149843	0.00323212833408621	0.00818391976150994	-2.92551410782605
ATR	0.472339779112215	8.37841223235692	2.99435146322287	0.00323592992964674	0.00819254333381021	-2.92659099836274
CAMKK1	0.199751932110034	6.34872686492706	2.99428638203492	0.00323657946458157	0.00819318556487828	-2.9267748656672
TSC22D1-AS1	0.191080295207375	4.41511650779899	2.99396879844332	0.00323975079151858	0.00819969644914726	-2.92767205189051
MED29	0.324165870727088	6.82823239116791	2.99394947585092	0.00323994383539287	0.00819969644914726	-2.92772663626824
EMSY	-0.414613676514903	6.90435635606928	-2.99367833537129	0.00324265380268279	0.00820555150435576	-2.92849254802066
PDLIM7	0.303679175215382	6.2664670049854	2.99355770668568	0.00324386012054538	0.00820760060084691	-2.92883327763681
REXO4	0.208244017091542	7.24998706354302	2.99332316543826	0.00324620677589154	0.00821253412059983	-2.92949573171086
AL356488.3	-0.141529340859125	3.80281450415605	-2.99317336954031	0.00324770634632829	0.00821532366780209	-2.92991880134227
SPATC1	0.145796324000765	5.22113250820304	2.99282235312116	0.00325122278489565	0.00822321373322562	-2.93091010632126
RFXAP	0.733631113457092	6.75624542595948	2.99265015900311	0.00325294908510498	0.00822657468406864	-2.93139636196495
NPR3	0.220640437899757	4.57177151001005	2.99228512948221	0.00325661141145845	0.00823483034611552	-2.93242708009683
CCDC91	-0.324210433620559	7.92363256587048	-2.99186169732715	0.0032608644438031	0.00824457749736048	-2.93362256816546
NIF3L1	0.361474563116859	9.3966354464535	2.99177494661246	0.00326173641511348	0.00824545391287721	-2.93386747549405
ARF5	0.469446108260088	8.83656355500392	2.99174794564157	0.00326200785807792	0.00824545391287721	-2.93394370108688
SYT4	-0.164229120114917	4.31032319503533	-2.99082142339159	0.00327133487004508	0.00826802024732238	-2.93655896891879
WDR5B	0.269072410417263	6.36724866487172	2.99054799464467	0.00327409207969619	0.00827397848271943	-2.9373306317284
AP000757.1	-0.144008448715643	4.63030439780345	-2.99008736973796	0.00327874178132984	0.00828471720768939	-2.93863045332839
DSE	0.483533724280661	6.92368318979473	2.9899448783525	0.00328018136733746	0.00828734298825481	-2.93903250906803
BET1L	-0.30806185051447	8.00776364248396	-2.98989727152833	0.00328066246723088	0.00828754681853747	-2.93916683339609
FXYD7	-0.16232727772966	4.70519236589756	-2.98922300181447	0.00328748340670361	0.0083037642260855	-2.94106910628933
SYN3	0.176182949160871	4.33498794930253	2.98880717164997	0.0032916964657166	0.00831339130578847	-2.94224207175919
ADAMTS5	0.521059290899441	6.19295457616349	2.98846199596355	0.00329519744983136	0.00832121786470957	-2.94321562701802
CREB3	0.30451294193567	8.62853883586984	2.98841509398139	0.00329567342295174	0.00832140451809591	-2.94334790466099
MON1B	-0.377697251057938	8.91935096752487	-2.98824716613603	0.0032973781158802	0.00832469320131403	-2.94382149646705
CARMN	-0.256968256304856	6.12170682057514	-2.9881623307932	0.00329823961692803	0.00832585258587138	-2.94406074102169
ATP5MF-PTCD1	0.235184246948749	7.83943638767269	2.98721639675966	0.00330785959826333	0.00834911830551904	-2.94672796773885
LYPD3	0.192290291729467	6.05427949204288	2.98675678034796	0.00331254313089566	0.00835992015365778	-2.94802366747732
TMEM39B	-0.249022964822156	6.59104329537347	-2.98668291410281	0.00331329640352126	0.00836080171466465	-2.94823188659848
ZNF609	-0.201068369155358	6.61354701108104	-2.98647056644333	0.00331546275887374	0.0083652484116067	-2.94883044107575
STYXL2	1.2434673910069	4.89541024767651	2.98641707657454	0.00331600866410444	0.0083656059630631	-2.94898120959333
COX7A1	0.687489758849408	6.84105322702071	2.98570138541393	0.00332332080433842	0.00838303116238785	-2.95099825362983
C12orf60	0.317427132707822	4.3698581167033	2.98561204202629	0.00332423465718953	0.00838431448937993	-2.95125002156954
NAT8B	-0.347998963368521	4.61233365695502	-2.98532551147835	0.00332716700797473	0.00839068789619263	-2.9520574142183
PHTF2	0.37226650374445	7.83543150732178	2.98462317465459	0.00333436478653994	0.00840781530056251	-2.95403618621791
RHBDL1	0.181981674406313	3.83299621744866	2.98447923871039	0.00333584165731232	0.00841051465238068	-2.95444166224981
ZNF780A	-0.265068145630356	4.62472810006356	-2.98418148250385	0.00333889872865972	0.00841719695335813	-2.95528040418569
NSMAF	-0.298985768265466	9.31850170508761	-2.9838533280573	0.00334227088549205	0.00842467184472403	-2.9562046885162
AC104024.2	0.140052511074555	3.93035475227177	2.98353544510561	0.00334554047896537	0.00843188642147421	-2.95709995638281
RETREG2	-0.299514567631158	9.82683807064128	-2.98307992366991	0.00335023088708116	0.00844267973577483	-2.95838271471631
ILK	0.391156165429333	9.78376821742399	2.98279753531588	0.00335314161757458	0.00844898612843207	-2.95917783960823
SLC12A1	-0.174633958150364	4.11128837600022	-2.98249424862492	0.00335627034988147	0.00845584022294545	-2.96003173416936
ATP13A2	0.291232772118854	6.50083984195555	2.98234155075336	0.00335784661100301	0.00845878180476257	-2.96046162139921
NAT16	-0.243404319799347	5.80171202316695	-2.98193588247791	0.00336203752986037	0.00846830847700134	-2.96160359662521
ERP44	-0.202591957565499	10.3639895571515	-2.9816251731253	0.00336525069138146	0.00847537035282576	-2.96247816519662
ARHGEF5	-0.251914197972066	8.93647518816747	-2.98043870015203	0.00337754646169399	0.00850530224086635	-2.96581704687337
CCDC14	-0.535528350618096	8.18400871747543	-2.98000790636249	0.00338202112310207	0.0085155342074019	-2.96702906325617
NME5	0.481103541337378	5.12378081926603	2.97933062639496	0.00338906706789977	0.00853223708847117	-2.96893424287105
LINC02210	0.230298288483115	5.88572153137772	2.9782879982245	0.00339994023695368	0.00855857006619197	-2.97186639402138
PCBP3	0.162405463141107	5.70441300114581	2.977345325285	0.00340979862364352	0.008582342467901	-2.97451666327144
ZEB2	-0.599960986216129	5.34217442058713	-2.97724148793256	0.00341088615122209	0.00858403583072029	-2.97480855050524
CYP2B6	0.834854256884254	7.91229489924862	2.97707838905453	0.00341259499115091	0.00858729222271737	-2.97526700396815
UBR3	-0.639939331903989	8.68382162132893	-2.97627240946774	0.00342105106753345	0.0086075241848699	-2.97753220023686
ZNF783	0.186626277041068	7.04779050102793	2.97603882730621	0.00342350533533569	0.00861265223355327	-2.97818857884853
NEDD8	0.468589188344817	10.3435623353704	2.97564409948306	0.00342765645530995	0.0086220473572618	-2.97929768204497
NR1D2	0.459812744107248	8.03594569050735	2.97513909471136	0.00343297404299159	0.00863437401480095	-2.98071645091396
NR4A1	0.502688464203526	7.52435528168805	2.97491994715863	0.0034352839776508	0.00863913395934855	-2.9813320614805
ALG12	-0.229173670673586	6.65570116578093	-2.97470058696481	0.00343759758513989	0.00864390198270444	-2.98194822922785
HLX	0.322110637095356	6.37539761431556	2.97443717456	0.00344037770800059	0.00864984176658021	-2.98268808353173
EBF2	0.130720571274973	3.63513358911438	2.97401234623258	0.00344486581342602	0.00866007381762156	-2.98388118951212
CAPN10-DT	0.147408085625449	4.07210384606298	2.97365980144666	0.00344859436579952	0.00866839416917085	-2.98487117690332
SOD3	0.651767213040324	7.70725434708436	2.97322245268767	0.00345322497203342	0.00867897962916523	-2.98609915964058
LKAAEAR1	0.152564410375053	5.6172061658833	2.97307833338325	0.00345475214538326	0.00868176361741104	-2.98650378115309
AC243960.1	-0.13319550281412	2.79348713857719	-2.97295064110209	0.00345610576719669	0.00868411084905546	-2.98686226855823
CEP41	0.548105223439044	6.3375664019931	2.97274947475002	0.00345823925174745	0.00868841682367285	-2.98742700180488
ZUP1	0.268740038829146	6.82555701335386	2.97259940325302	0.00345983163474866	0.00869136246442444	-2.98784827472406
PLEKHM2	-0.196146968965774	6.14047142921092	-2.97252143943918	0.0034606591615605	0.00869238624597301	-2.98806712327351
MT-ND6	-0.343657878744558	6.79886787604305	-2.97185191216128	0.00346777318300465	0.00870919810322135	-2.9899463127865
CNIH2	-0.156818006312915	5.99763025430904	-2.97139080709364	0.00347268044421821	0.00872046434772923	-2.99124029748424
TRIM6	-0.327487829169372	4.64163856470225	-2.97100707219509	0.00347676916908234	0.00872967263041335	-2.99231702531781
PRR34	0.141826221978752	5.74350754378044	2.97080506376808	0.00347892336247903	0.00873402193513202	-2.99288379455005
LST1	0.568825000314547	8.07356710207556	2.97056563070802	0.00348147823701622	0.00873937599412065	-2.99355552085664
CSTB	0.271951481431437	12.1670464908777	2.96982964065996	0.00348934243738944	0.00875805486619565	-2.99562003144069
PAPLN	-0.292654968471909	5.04568151122559	-2.96924777157844	0.00349557138203694	0.00877262530544664	-2.99725190017852
AC100797.4	0.148448623021971	3.44867876922559	2.96893842361817	0.00349888713213292	0.00877988202882578	-2.99811936035721
TALDO1	0.220214133768822	11.7334523579345	2.96835641506636	0.00350513323768242	0.00879448934662541	-2.99975118687154
DLEU2	0.669642957294144	5.4277196729943	2.96813330153646	0.00350753040520197	0.00879885268404908	-3.0003766740703
ANO8	0.132133848462082	5.61116846632553	2.96811361865183	0.00350774195360217	0.00879885268404908	-3.0004318520191
FBXO33	-0.415562220137222	7.68378637716606	-2.96807587294086	0.00350814767110079	0.00879885268404908	-3.00053766542616
LINC00967	0.155050564850156	3.63145891558529	2.96760972180215	0.00351316174971597	0.00881036092740476	-3.0018443393456
SON	-0.339068397472868	10.1155366693824	-2.9666754132102	0.00352323132963032	0.00883454310992959	-3.0044627644311
SIKE1	-0.422289431304676	7.09154243582729	-2.96648350474121	0.00352530291922373	0.0088386668103178	-3.00500050279753
ZNF268	-0.340818170599282	6.18059462201966	-2.96643215981025	0.00352585736091938	0.00883898616750829	-3.00514436897446
PTPRE	-0.389611280729153	7.98156498300823	-2.96636299729765	0.00352660433021725	0.0088397880371208	-3.00533815572757
MYCN	0.187155287674497	5.3830639152367	2.96607676594839	0.0035296972345222	0.00884646932222159	-3.00614010611714
SEC61A2	0.214245196062313	5.06065610059981	2.96602338829341	0.00353027428843453	0.00884684428474749	-3.00628964970537
MECR	0.299198635696466	6.88329983784592	2.96554830324499	0.00353541414917962	0.00885811059220711	-3.00762054973709
ICAM3	-0.297227817039536	8.54827978306761	-2.96552873393229	0.0035356260135393	0.00885811059220711	-3.00767536703173
KCNK17	0.155878834126639	4.79236438660852	2.96426544556885	0.00354932754491263	0.00889136192169653	-3.01121339605577
KRTAP3-2	0.150692950685885	2.92204638548493	2.96396968866166	0.00355254234518536	0.00889833824498383	-3.01204151503264
JCHAIN	-0.871829117063978	12.0466847597886	-2.96387140255759	0.00355361128182209	0.00889993861324682	-3.01231669981556
WNT7B	-0.138825159373038	6.24895292263322	-2.96309760620407	0.00356203724133535	0.00891996186133306	-3.01448291914099
DLG5-AS1	0.133867250616226	6.29486054259159	2.96303498669584	0.0035627199150529	0.0089205920737781	-3.01465819865343
COX17	0.333082645396122	9.16322492950126	2.96265622800555	0.00356685168127437	0.00892985717277558	-3.01571831976088
GPR157	0.605902966183377	7.51978188258175	2.96245852721882	0.00356901008948202	0.00893418019134124	-3.01627162384918
FRRS1	0.11262782534379	2.7469578969438	2.96161421334317	0.00357824144588736	0.00895620549105464	-3.01863423257026
NLK	-0.5039340264975	8.20795383268383	-2.96138247088375	0.00358077905148048	0.00896147328034963	-3.01928260368567
MAPK8IP3	-0.186355879413456	6.1785838738591	-2.96063481284409	0.00358897726981522	0.00898090467336062	-3.02137410183234
AP006621.5	0.148732511269861	4.45736731913972	2.9591384176238	0.00360543737482001	0.00902100306415011	-3.02555871273256
CCNF	0.369275661729652	7.12668771929611	2.95852839594016	0.00361216739713069	0.00903674950059396	-3.02726407720819
CCL20	0.757166115799086	10.964048238026	2.95806916280332	0.00361724146946734	0.00904834985418969	-3.0285476948462
RALGDS	0.332233901009124	7.89693306695801	2.95490114771636	0.00365242372717562	0.00913525243279201	-3.03739791092252
PRDM1	-0.380644110494972	7.98588958895369	-2.95432413784702	0.00365886543171611	0.00915025831805562	-3.03900895052375
AGA	-0.368758437193776	9.25704033858216	-2.95295453198527	0.00367419744484303	0.0091874911823023	-3.042831840947
KCTD19	0.157995188944677	4.57372099064051	2.95202112858322	0.00368468019670285	0.00921259072616078	-3.04543628855261
SH2D3A	0.278350876261801	5.89157227771645	2.95189686032424	0.00368607788383098	0.00921433346847935	-3.04578297554523
MNAT1	0.284903327997513	6.20537419453434	2.95187265339216	0.00368635020405042	0.00921433346847935	-3.04585050720292
TSPAN18	0.3386800693189	6.12370576049186	2.95182105221061	0.00368693076247546	0.00921433346847935	-3.04599446074811
INHBE	0.155607370572457	2.99632892362657	2.95180085408855	0.00368715803188607	0.00921433346847935	-3.04605080751896
POLR1A	0.230636551244665	6.55886339352578	2.95141465978149	0.00369150596908309	0.00922408536063175	-3.04712810941246
CXorf38	0.296870286080405	7.74206268125845	2.95101063515331	0.00369605968801813	0.00923434902980579	-3.04825501593027
LINC00888	0.38400630655736	6.5213221207004	2.95093865407625	0.00369687152047006	0.00923526250563294	-3.04845577138929
CCL26	0.408555228679318	4.27361554923889	2.94987529609858	0.00370888361123891	0.00926415207600913	-3.05142097482909
MIR4745	0.238138208577016	11.1674143937357	2.94967689776433	0.00371112875775859	0.00926864147451785	-3.05197410932087
NEUROG1	-0.121929121314803	4.69369084813477	-2.94951787385764	0.00371292923039233	0.00927101415277574	-3.05241744412275
SDF4	-0.174473143060899	10.4813595094306	-2.94951386323815	0.00371297464909688	0.00927101415277574	-3.05242862485462
ACOT7	0.317578468775931	9.06584106452524	2.94888734841564	0.00372007595515309	0.00928762509575434	-3.05417504603872
PPP1R15A	0.427747688185606	7.11627577764352	2.94773252822083	0.00373319809786828	0.00931926197462065	-3.0573932663959
GABARAP	-0.147238684318054	11.9465347812304	-2.94759438800063	0.0037347706192023	0.00932206313381934	-3.05777815686727
CEP131	0.185167044053941	5.95869408819086	2.94732337926218	0.00373785741893498	0.009328642831267	-3.05853320319511
IL27	0.149057617459512	5.6370532277037	2.94703617415813	0.00374113125302655	0.00933568767107433	-3.05933330640607
AAMP	0.272839929114118	8.64479154390964	2.94696806452286	0.00374190801695244	0.00933650032873594	-3.05952303780713
BATF	0.276258129875665	5.91001609483288	2.94630123233613	0.00374952080653735	0.00935436742199897	-3.06138041119584
TUT7	-0.443598257162284	8.69182019025208	-2.94617979693486	0.00375090868555779	0.0093567020688188	-3.06171861344579
ZBED9	-0.401610463935537	4.59182818577788	-2.94601107542813	0.00375283777817214	0.00936038605625798	-3.06218848880636
PLCB1	0.761542039002487	7.54000991696586	2.94544453298075	0.00375932206057778	0.00937542941170964	-3.06376608789774
LINC00309	0.0925358833056213	2.7222400813993	2.94338563421721	0.00378297362915815	0.0094332777352634	-3.0694970509305
RSPH10B	0.252409186540832	5.67650454867889	2.94326973478991	0.00378430907554124	0.00943547101993458	-3.06981955240822
GH2	-0.140284507226738	4.6785177879599	-2.94317138666456	0.00378544262726036	0.00943716045006115	-3.07009320684454
TIPRL	-0.294156994974774	8.76002887795334	-2.94240205594631	0.00379432062847598	0.00945815416687551	-3.07223359592452
LGALS13	0.126002017735003	3.96888674265026	2.94149966006411	0.00380475855009312	0.00948303079374728	-3.0747435592943
ZNF302	-0.353518387611484	7.3247839249349	-2.94140184702052	0.00380589152586386	0.00948471245163206	-3.0750155797688
MRPS14	0.277509637720041	9.97433740546829	2.94116047822705	0.00380868864396135	0.00949054043631929	-3.07568679799359
PPIL3	0.368591773122466	9.63844684418728	2.94097035271339	0.00381089325466957	0.00949489077788564	-3.07621548029944
MFF	0.230122717019835	9.79562469962502	2.94025048550756	0.00381925113389624	0.00951456917648657	-3.07821694156027
MIR6840	0.529664368162107	6.47276033420813	2.93919103664563	0.00383158227137883	0.00954413988093966	-3.08116175831781
S100A13	0.62185331076992	9.06391618153871	2.93859482066896	0.0038385378097043	0.00956031492749095	-3.08281857105065
HIPK4	0.123303355938007	5.93338615401519	2.93854178816971	0.0038391570552096	0.00956070672261738	-3.08296592757372
HNRNPA1P37	0.190605106909778	4.51528343170505	2.93833495639053	0.00384157304781295	0.00956557234968535	-3.08354060946101
AACS	-0.396130105556228	8.46743317088653	-2.93765835727516	0.00384948612495211	0.0095841229794459	-3.0854202887931
COX16	0.32929549065107	9.99175794513032	2.93738780391996	0.00385265453214826	0.00959085769207032	-3.08617181334939
LAPTM4A	-0.106961027390653	12.1735204537248	-2.93662498657675	0.00386160065794183	0.00961197219692387	-3.0882903845037
SFI1	0.14070495604223	6.38971098290018	2.93655891880168	0.0038623763803836	0.0096127469871091	-3.0884738514447
KRT222	-0.176723355780229	3.32681637524615	-2.9360331277797	0.00386855495794534	0.00962696669046468	-3.08993381657898
AL161630.1	0.213356545839285	3.96949493270759	2.93519067327434	0.00387847356748626	0.00965048899089482	-3.0922725784969
CD2BP2	0.156921511085512	8.12052290179989	2.93483920724146	0.00388261843653493	0.00965964103629805	-3.09324811734738
TINF2	-0.248986597864755	9.11251560832705	-2.93415565432456	0.00389069127892352	0.00967856218748559	-3.09514510898236
VIT	-0.178392823230425	4.67361283920607	-2.93398655927306	0.00389269068721279	0.00968237220925887	-3.0956143199958
DNAJC7	0.434548105115854	7.80386697413468	2.93362668289475	0.00389694906535199	0.00969179942388729	-3.09661283801918
HROB	0.140189924748227	5.5744777242587	2.9334247253163	0.00389934067983809	0.00969658224806066	-3.09717314473509
OLFM2	0.14008396562437	4.16533104956821	2.93301948012627	0.00390414372299656	0.00970735975911338	-3.09829734494994
PFN1	1.02348069829385	11.3876173960093	2.93279466530603	0.00390681061192943	0.00971282393214455	-3.09892094960447
TMPRSS6	-0.184170403616118	6.39430719821034	-2.93257964561048	0.00390936286920973	0.00971800183810159	-3.09951734428353
TNRC18	0.402048525009876	7.88128699997491	2.93243847387067	0.00391103939234363	0.00972100183779706	-3.09990888766209
CUTA	0.25674453308433	11.0860616226307	2.93177095863696	0.00391897558893652	0.00973955784872948	-3.10176003149106
PMPCB	0.2199064486481	10.3713449167429	2.93146902902169	0.00392257013052441	0.00974732068573223	-3.10259721562096
RPL17	0.279276401930501	4.80286542832253	2.93117285484885	0.00392609909145434	0.00975491871498565	-3.10341836684681
WDR24	0.257267807466992	5.79977296009929	2.93051168516876	0.0039339875434552	0.00977277081780143	-3.10525121276237
AC000093.1	-0.218937708975127	5.96958824830934	-2.930491511857	0.00393422846083594	0.00977277081780143	-3.10530712996396
YWHAG	0.243737961364225	11.0572735533264	2.93037076993887	0.00393567068987712	0.0097751801594128	-3.10564180015633
CROCC	0.202867383202297	5.4163606086352	2.93028691532503	0.00393667259563611	0.0097764954057932	-3.10587421960781
TMEM238	-0.322632178143092	4.82375152636474	-2.93018978252846	0.00393783344338917	0.00977820501233662	-3.10614343475993
SHANK2-AS3	-0.108209511250057	3.88056694708945	-2.92981025207533	0.00394237227732151	0.00978830122645432	-3.10719527283501
OTULINL	-0.401245555326609	8.98570776262479	-2.92968653176516	0.00394385289516786	0.00979080285130014	-3.10753812757568
TBC1D9B	-0.230898719095123	8.66252477337097	-2.92925078149941	0.00394907178302105	0.00980258319659231	-3.10874557997135
OR4F16	0.187533815938559	4.22694469403075	2.92919264406598	0.00394976856154674	0.00980313705700119	-3.10890666520108
AC073111.3	0.205760443540117	6.03808206010016	2.92902844845324	0.0039517370590894	0.00980684675203517	-3.10936159751566
ERBB3	-0.406602831628593	11.1628127186395	-2.92893542791382	0.00395285265698757	0.0098084392089284	-3.10961931694906
ZNF300	-0.241833798178299	4.36930017208168	-2.92888881710682	0.00395341177034904	0.00980865061267252	-3.10974845247898
MRPL23	0.606466901493192	8.69487862762542	2.92872902408679	0.00395532909579938	0.00981223136710533	-3.1101911461877
ID3	-0.528674185831454	9.88678633446684	-2.92763835311408	0.00396843864663891	0.00984357318665934	-3.11321218987461
TULP4	-0.425648129060928	6.51276736463756	-2.92697694063342	0.00397640803893933	0.00986215903917643	-3.11504374626547
UQCC3	0.335120562993729	7.51950220433266	2.92658238352094	0.00398116906646276	0.00987278410838482	-3.11613616275961
RPUSD4	0.310817196487827	8.28487180703156	2.92554138082682	0.00399375571208037	0.00990281082699502	-3.11901777584064
REC114	0.148253550812664	4.23976157782981	2.92520647336765	0.00399781279476284	0.00991168320714021	-3.11994464403267
ITSN1	-0.449266526644528	7.32126775349692	-2.92507820018878	0.00399936770238308	0.0099143506211789	-3.12029961962426
MRGPRX3	0.134204084699978	3.20781712888339	2.92442432948364	0.00400730244687986	0.0099328309871943	-3.12210888788021
TCEA2	0.219840334856051	5.7129287825873	2.92395713618893	0.00401298069641205	0.00994571446217701	-3.12340139748897
CTBP1-DT	0.230742740849887	6.88893547273962	2.92347186098665	0.00401888652622875	0.00995915881625435	-3.12474373731464
ITSN2	-0.423364240614234	8.84704581339297	-2.92336782780919	0.00402015365384485	0.00996110621017921	-3.12503148204291
LINC00545	0.136794822158518	4.04808284887206	2.92321196257388	0.0040220527834864	0.00996461892025593	-3.12546257172725
MDH2	0.183257803986049	11.9858354632185	2.92204629100472	0.00403628194217368	0.00999867472856598	-3.12868592123808
HHEX	0.377100818387118	5.29335185381658	2.92182547670897	0.00403898258135584	0.0100041673631309	-3.12929639485058
CYP4F22	-0.133450108660995	4.19525399484363	-2.92174173878755	0.00404000715993958	0.0100055077407287	-3.1295278899422
CFAP20DC	0.480021807739661	3.65932470820645	2.92078723781161	0.00405170285005522	0.0100332727790851	-3.13216620986915
AL445209.1	0.139577539899015	3.5354364207349	2.92061117753724	0.00405386354066128	0.0100374223831878	-3.13265277145204
STARD7	-0.377676422890758	10.9441964557756	-2.91998824979923	0.00406151687565925	0.0100551692315215	-3.13437409040454
FLVCR1	0.667513625166281	8.54948993614428	2.91883965290771	0.00407566337060503	0.0100889851430944	-3.1375471213248
MTBP	0.159541608691881	3.69761146966858	2.91879804556935	0.00407617666720718	0.0100890490888767	-3.13766204194556
TRERF1	-0.286175674079172	5.01392324216948	-2.91726300329584	0.0040951554880488	0.010134332537889	-3.14190085402221
LINC00307	0.0895253437496741	2.68806262917521	2.91723912216425	0.00409545138652481	0.010134332537889	-3.14196678289638
GYS1	-0.21262053348728	7.55516162544599	-2.91710856568618	0.00409706938940059	0.0101371243457769	-3.14232720297031
THEMIS2	0.386039697930343	6.2057561168647	2.91695431862121	0.00409898174801146	0.0101406437053064	-3.14275300587596
GPR107	-0.24982338038564	6.97602271272249	-2.91676013893682	0.00410139035586302	0.0101453897687698	-3.14328901534248
ADH4	-0.22642844468897	5.55822815595863	-2.9164086718518	0.00410575325959615	0.010154968357297	-3.14425911698395
SERPIND1	0.193948740803824	3.12666978719461	2.91605148852148	0.00411019148082751	0.0101647309211001	-3.14524488990944
RSPH6A	0.190946585905042	5.60167209048152	2.91597750374709	0.00411111133663908	0.010165791079381	-3.14544906348436
OVOL1	-0.280169251581018	8.36266646502949	-2.91592681905293	0.00411174161051494	0.0101661350033243	-3.14558893386643
MORC2-AS1	-0.15927232395452	7.18446468304671	-2.91548070144335	0.00411729299131714	0.0101779424628409	-3.14681995476679
SOD1	0.209295909279943	12.1856265730204	2.91546401937208	0.00411750071224656	0.0101779424628409	-3.14686598417677
TRIAP1	0.340314702485928	9.72304757817557	2.91517653002666	0.00412108196673419	0.0101855783933004	-3.14765919213126
NBL1	-0.256306415924795	10.0943766571667	-2.9131509720526	0.00414639539442624	0.0102469188630973	-3.15324591165848
BRSK1	0.256288883075192	6.24237513809046	2.91310519424147	0.00414696912399201	0.0102471131756522	-3.15337213220032
SCN1B	-0.194361700020231	6.1320336776676	-2.91281189811061	0.00415064670758941	0.010254976114	-3.1541807790325
MGST2	-0.305659815765603	10.5960961908371	-2.91276182671289	0.00415127484187395	0.0102553038197977	-3.15431882366443
AP005432.2	-0.159125794840841	3.63603150271986	-2.91261850170013	0.00415307330326993	0.0102585222768562	-3.15471395273661
ELK2AP	0.159237433476854	6.43479402286899	2.91241015901969	0.00415568888883156	0.0102637581064614	-3.15528829654406
ZNF526	0.161523095898737	5.72602588992485	2.91222050373388	0.0041580711811014	0.0102684165654762	-3.15581109256714
AC093627.7	0.225878113526274	5.33568066677947	2.91176186583359	0.00416383738490155	0.0102814295341574	-3.15707523003367
SRSF8	-0.18479964837705	9.99812736835131	-2.91111121103878	0.00417203028834714	0.0103004307381511	-3.15886831749046
FAM133B	0.198898520946985	8.15853142214842	2.91086011938415	0.00417519592935421	0.0103070169548955	-3.15956018563636
COTL1	-0.281221892221145	9.25302996873632	-2.91075204058921	0.00417655921173822	0.0103091527734461	-3.15985797400922
GLRA3	-0.0968515972031465	3.45204624050062	-2.91028862286151	0.00418240928877586	0.0103223616801567	-3.16113471261368
CD9	0.201462974928836	12.5582931005726	2.90997630899982	0.00418635610145538	0.0103308706607633	-3.16199505072367
TADA2A	0.149049417704052	5.04746017815625	2.90946959396155	0.00419276688867655	0.0103447205903913	-3.16339073558301
BEST1	0.140685036788371	7.23701102889195	2.9094537004947	0.0041929681129049	0.0103447205903913	-3.16343450870719
LINC00964	0.139800783595389	3.44929823132094	2.90933866548986	0.00419442481361705	0.0103470810926618	-3.16375132698774
NFIB	-0.518944944878355	8.88475678824028	-2.90861451373969	0.00420360548119049	0.0103684927474913	-3.16574545998688
ZNF469	0.213555466646305	6.25055209764839	2.90777765833695	0.00421423792303175	0.0103934797775248	-3.16804940101096
WIZ	0.214283849859733	6.94794263411971	2.90766062951151	0.00421572676417141	0.010395912884315	-3.16837154531395
INS	-0.138099275918201	4.13225989961544	-2.90727923444774	0.00422058221961693	0.0104066464378617	-3.16942132842913
MSMO1	0.424185729031855	10.5668846887758	2.90657206619195	0.00422959858421065	0.0104276357233362	-3.17136747248153
CENPX	0.318165736036439	10.5963336081192	2.90586804833334	0.00423859231196221	0.0104485642068463	-3.17330452842328
TTC9B	0.141388993469166	5.63357755542113	2.90493655981577	0.00425051887839958	0.0104767165923825	-3.17586681273984
ENO4	-0.338676004503857	4.43150574674303	-2.90472756363012	0.00425319903820342	0.0104820743621929	-3.17644160692895
MBOAT7	-0.222583045281674	8.4352255259972	-2.90458669046117	0.00425500646440618	0.0104852802469121	-3.17682902425107
AC025171.4	-0.108647785440607	3.18622912310013	-2.90364446235303	0.00426711351537551	0.0105138629080627	-3.17941982965043
DFFB	0.363807727539796	5.68568228690559	2.90299361106959	0.00427549497698379	0.0105332602712336	-3.18120901178897
SETD1B	-0.283331438679443	9.03556941658754	-2.90259347124758	0.0042806553385306	0.0105443326667836	-3.18230881414595
IPO11	0.327547272930887	7.85041640611447	2.90256612358778	0.00428100823302809	0.0105443326667836	-3.18238397550033
MORN4	0.253558464204804	5.66558790113501	2.9019901140234	0.00428844726255577	0.0105613984998949	-3.18396691375249
CAPG	0.568899979280779	9.5437222295465	2.90160528322355	0.00429342386019487	0.010572396625158	-3.18502431582028
ITIH6	-0.121016488194711	3.81701070873163	-2.90139488837719	0.00429614690418983	0.0105778435017864	-3.18560236635666
MSRB3	0.447012577325824	7.43205484625923	2.90102315808855	0.00430096190653013	0.0105884392267699	-3.1866235877542
ARL4D	-0.204851447408087	5.33369630202369	-2.90088346116006	0.00430277267102047	0.0105916372469209	-3.18700733455093
RHOV	-0.23748663815353	5.71612742079732	-2.90034449354399	0.0043097653662719	0.0106075887484516	-3.18848772196867
FHL1	-0.680637871857508	9.33426762631962	-2.90002102618889	0.00431396710689454	0.010616667920499	-3.18937607529563
HERC2	-0.52982095740121	7.09764400887572	-2.89993654539676	0.00431506510405021	0.0106181075328174	-3.18960807427805
LCA5	0.191168175453552	4.13231794364452	2.8993914469289	0.00432215590815067	0.0106342915871368	-3.1911048651411
PLPPR2	0.138013933701717	5.56368511819386	2.89932398650266	0.00432303419542392	0.0106351882494578	-3.19129008793519
SELENOF	0.236328110217002	11.2864149207191	2.89917439612043	0.00432498234017197	0.0106387163649322	-3.19170079725675
HDGFL1	0.160564453782229	6.374672539398	2.89896777730802	0.00432767449985286	0.0106440735737914	-3.19226805053289
CALHM3	0.162133934222832	3.63936523339176	2.89876531968823	0.00433031392980883	0.0106489315429054	-3.19282384474187
FURIN	-0.148027445709192	7.44590466810209	-2.89873734981493	0.00433067868756992	0.0106489315429054	-3.1929006259662
CRYZ	0.392223798839074	9.57191810469741	2.89839480020155	0.00433514819310311	0.0106586555182532	-3.19384091922044
TANC1	-0.492275532018596	8.63739007302601	-2.89643037048392	0.00436086129949987	0.010720601771677	-3.19923133827463
AC026725.1	-0.102360447893554	2.99716091688795	-2.89633150392123	0.00436215908303978	0.0107225185916478	-3.19950254337338
CLC	1.200019506089	6.03658124520656	2.89520875401845	0.00437692182989681	0.010757528929269	-3.20258182868498
LRG1	-0.463287885599211	7.77883807684082	-2.89488797859271	0.0043811480187855	0.0107666374429831	-3.20346140120299
MIR6778	0.364730457344837	9.25665656581668	2.8947260682923	0.00438328259212271	0.0107706042750996	-3.20390532948905
TCAP	-0.158488386637218	5.6015704121023	-2.89463502006979	0.0043844833609678	0.0107722758929191	-3.20415495727429
AC009120.6	0.188878680004446	5.52154940731767	2.8944921146447	0.00438636864427234	0.0107756287039175	-3.204546748358
OAZ1	0.110584926551818	12.6790791580024	2.89361039741116	0.0043980171510218	0.0108029623753499	-3.20696369322374
SLK	-0.392242495699266	9.36014774508572	-2.89342974416323	0.00440040728373914	0.0108075506765811	-3.20745881523645
LOXL4	-0.164699353946705	5.18382780321655	-2.89275931592572	0.00440928778644692	0.0108280765681172	-3.209296038369
CBY2	0.150961447878383	4.68513922255797	2.89210159019797	0.00441801597670005	0.0108482235935177	-3.2110980836259
LINC00348	0.0906647540444561	2.7892107819317	2.89124100691679	0.00442946003171344	0.0108750337219897	-3.21345536968644
TSPAN33	0.264872596724871	7.45100003802698	2.89073741514774	0.00443616938865065	0.0108902144273399	-3.21483450475189
BCRP3	0.130414385327876	4.3920205789447	2.89053371073994	0.00443888598631758	0.0108955909936925	-3.21539230834238
ING1	0.199779316773485	8.76805804082276	2.89031754147531	0.00444177048084191	0.0109013783519489	-3.2159842061653
BBS12	-0.442102662962302	6.43666864121644	-2.8900023634326	0.00444597919269594	0.0109104139614925	-3.21684713148282
RPL7P52	0.102795103252452	11.0335970277445	2.88986715637303	0.00444778579127351	0.0109135533517472	-3.21721728893446
PRRG3	0.159151624125067	5.152209914676	2.88981767758878	0.00444844708079728	0.0109138820805194	-3.21735274354539
SAP30BP	0.307975008220801	6.98961371547086	2.8896964068059	0.00445006825918698	0.0109165654569625	-3.21768472936293
DPH5	0.239304109441726	9.11182900239844	2.88918705480092	0.00445688331420081	0.0109319879063776	-3.2190789746217
RNF10	-0.208283227998301	8.92460619216286	-2.88888994160476	0.00446086305640672	0.0109404529776573	-3.2198921591944
IL21	0.119619154691988	3.87569402527038	2.88833069788319	0.00446836278507875	0.0109575479339781	-3.22142258045759
COMMD9	0.231930563335635	8.14035513474876	2.88814687340253	0.00447083047988061	0.0109623004907107	-3.2219255752399
LRPPRC	0.213387907149444	10.9894540949004	2.88803993083308	0.00447226667126853	0.0109645230153097	-3.22221818666581
CHCHD10	-0.471112497782762	10.6239073783142	-2.8878594253755	0.00447469173782341	0.0109691691220812	-3.22271205565612
CAMK2N2	0.134585285812135	5.22156513879352	2.8875196709648	0.0044792595583931	0.0109790662103342	-3.22364156056637
DHX9	0.208353351875162	7.74092784855145	2.88726270128869	0.00448271721627611	0.0109862401687705	-3.22434451714828
MRPL49	0.205618987592359	10.2571688519681	2.88698873412799	0.0044864062750095	0.0109939794783177	-3.22509391004858
RHCE	-0.156043358301351	5.36879179278697	-2.88664994625935	0.00449097200935019	0.0110038650026661	-3.22602052194619
ANAPC13	0.216940627313559	11.2663060730563	2.88655132613699	0.00449230187986476	0.0110058205501374	-3.22629023766449
PPM1J	0.165779190593368	4.99894731600888	2.88606017937896	0.00449893025493121	0.0110207550581502	-3.22763335046574
NEU3	0.319552476492903	6.6750247358848	2.88579123300129	0.00450256366999755	0.0110283503287502	-3.22836873751035
PRTG	-0.217134846045732	4.47222048540134	-2.88546893369081	0.00450692141132912	0.0110377177198295	-3.2292499284606
CFAP410	-0.176473222091278	6.29143506809417	-2.88256265661795	0.00454639128988742	0.0111330644257927	-3.23719195265259
MAP3K1	-0.417728767901748	8.28674395428408	-2.88196960526965	0.00455448422746248	0.011151562765384	-3.23881171655127
TAF10	0.360210238125298	10.2116214396868	2.88172384087747	0.00455784185643502	0.0111584637925994	-3.2394828703824
HSPA4L	0.612637797702985	5.07500554004803	2.88164197848278	0.00455896076194183	0.0111598830147735	-3.23970641569324
WDR11-AS1	0.148711385207129	4.37471825878107	2.88124521674608	0.00456438731378373	0.0111718453445343	-3.24078979059074
RPL23AP32	0.182218550451388	6.39937265973711	2.88119453383072	0.00456508093494607	0.0111722218411468	-3.24092817288644
GLRX2	0.228495957562021	8.55656584930248	2.88063418709763	0.00457275599276466	0.0111896820503961	-3.24245797323365
INO80	-0.190285257002195	8.53605806607626	-2.88057490261482	0.00457356870149695	0.0111903477260767	-3.24261981005203
TRMU	0.1869759010211	6.39963208540445	2.87965020407203	0.00458626216843845	0.0112200789716514	-3.24514369976148
IER2	0.274619241949035	11.045016131239	2.87892202047847	0.0045962807269389	0.0112432599226397	-3.24713070966153
AL121916.1	0.206113768048311	6.55765367198678	2.87698153170525	0.00462307639306758	0.0113074701143134	-3.2524235754291
ASB11	0.135397758544438	3.22698340190994	2.87661966159554	0.00462808914005432	0.0113183931149361	-3.25341025834491
PLEKHH3	0.150136537657387	6.13156629048046	2.87656561853087	0.0046288381894802	0.0113188875245359	-3.25355760384734
H2AZ2	0.273823768835488	10.6573345029914	2.87630111654176	0.00463250584861141	0.0113265178439114	-3.25427871867358
CEP126	-0.435860102092156	5.04345343230016	-2.87608577168362	0.00463549384439504	0.0113324847740898	-3.2548657721995
CASS4	0.204118094588781	3.40663087855537	2.8755843955935	0.00464245747048847	0.011348168450065	-3.25623242621069
C10orf90	0.165255902205034	5.06744376614321	2.8750903430895	0.00464932873962409	0.0113636226882381	-3.25757890979884
CILK1	-0.309543518724445	5.82594105090066	-2.87468217045507	0.00465501261109844	0.011376171450219	-3.25869118205251
C22orf15	0.183143796308887	5.43514234933313	2.87443426320493	0.00465846786271347	0.0113832714704346	-3.25936666170404
CCDC102B	0.311650877020035	3.25407792833206	2.87405705807404	0.00466372972770323	0.011394783871358	-3.26039434320012
JARID2-AS1	0.156363609700893	4.24216456278226	2.87275403144172	0.00468194830081901	0.0114379466456623	-3.26394346624452
ADGRF4	0.25285585038035	4.23430325147382	2.87255770952785	0.00468469885799795	0.0114433155038338	-3.26447807431871
PKN3	0.252003769039304	5.92923597728115	2.87195587855322	0.00469313999042113	0.0114625818246101	-3.26611672912093
KCTD21	-0.218113821919136	5.93602656473367	-2.871715955765	0.00469650896492128	0.011469316269821	-3.26676990132568
CIRBP-AS1	0.161544020668177	5.51577433250076	2.8716806017136	0.00469700559032722	0.011469316269821	-3.26686614602623
WDR27	0.152492722219928	5.36826446624475	2.87145809935667	0.00470013222786441	0.0114755971121989	-3.26747184225098
CLEC7A	0.494198878521463	6.38210606523469	2.87094937150247	0.00470728810369904	0.011491712890099	-3.26885654470146
C16orf86	-0.147478685418473	5.83772549361059	-2.87061538743379	0.00471199141257953	0.0115018382198559	-3.26976549442297
DLEU1	0.294506004883939	8.34114394387935	2.87056043155062	0.00471276573689769	0.0115023717519542	-3.26991504981212
AL117339.3	0.132105283789181	4.33114392321157	2.87027796877925	0.00471674745303635	0.0115107324649798	-3.27068369573963
SERINC5	-0.365719692565836	10.9128982772591	-2.87009186617605	0.00471937251611973	0.0115157808259998	-3.27119008670944
AL133399.1	0.174615570308365	4.14505745231467	2.8697401990031	0.00472433659216986	0.0115265347693198	-3.2721469040814
FRMD6	0.616793779587955	7.03185024607534	2.86921841847862	0.00473171075991524	0.0115426792013583	-3.27356637384804
SGCB	-0.288942048259255	8.559072812535	-2.86919308593495	0.00473206904495944	0.0115426792013583	-3.27363528351605
TNF	0.172151053724536	4.56829534512059	2.86895113862394	0.00473549222178457	0.0115496679842417	-3.27429340204346
HNRNPA2B1	0.507066520136467	10.9674071342635	2.86818108896444	0.00474640230220472	0.0115749132141783	-3.27638767717553
OR7C2	-0.126709862179035	5.06506331173576	-2.86730765668858	0.00475880492917884	0.0116037918967029	-3.27876251121191
RALA	-0.268974834551265	11.1389623766794	-2.86706951781913	0.0047621916086049	0.0116106820265397	-3.27940989114976
CCRL2	-0.304656906568968	7.85014040243761	-2.86610745897847	0.00477589592672078	0.011642722967649	-3.28202475750594
AL022341.1	-0.229657946281051	5.53243250362983	-2.86572784263666	0.00478131339344606	0.0116545569784658	-3.28305633555874
CENPBD1P1	0.169652065572423	7.68603842117527	2.86503905102224	0.00479115741870633	0.0116771767657754	-3.28492776227231
SMTN	0.608646877254523	7.06924831148151	2.86448984578651	0.00479901978752623	0.011694962032548	-3.28641964929896
ACCS	-0.253424306501681	6.02671175430411	-2.86378719632977	0.00480909604946328	0.0117181376189948	-3.28832798738898
CRBN	-0.355052212862693	9.88362801060924	-2.86345610748537	0.00481385069141303	0.0117283422907799	-3.28922705266015
C1orf56	-0.275468767112793	6.47922164200926	-2.86321604507573	0.00481730082443678	0.011735366662355	-3.28987887942841
FAM81A	-0.343724055187438	5.33620123998319	-2.86316778336233	0.00481799470581698	0.0117356757003994	-3.29000991561842
TIMM44	0.229878511783473	7.3960561355511	2.86242426674962	0.00482869614798835	0.0117603582225129	-3.29202840102868
