## Supplementary material for "Differential Expression Analysis with InMoose, the Integrated Multi-Omic Open-Source Environment in Python": GSE20916_limma.csv (part 2 of 3)

	logFC	AveExpr	t	P.Value	adj.P.Val	B
MDM4	-0.343158231590331	7.90526489355333	-2.86206098463484	0.0048339327696466	0.0117717268541447	-3.29301446261215
AHCYL1	-0.199662362454866	11.0833653667266	-2.86199078354497	0.00483494529931502	0.0117728073952851	-3.29320499750963
DHRS3	-0.256445887131385	8.40311390186733	-2.86160789508691	0.00484047121845829	0.0117848762273181	-3.29424413323145
OR7E111P	0.141593433679019	5.56520002699579	2.8615076135479	0.00484191945449431	0.0117870156374581	-3.29451627065816
HSPB2	0.233451217603216	5.26765467119064	2.86118682965389	0.00484655478019463	0.0117969121822519	-3.2953867356802
GIMAP7	-0.602508354150986	6.28069439503251	-2.85988441926196	0.00486541630279262	0.0118414300586664	-3.29892000447007
FRS3	0.160179808665035	5.26682060483987	2.8597706179406	0.00486706755823979	0.0118440561143902	-3.29922866434401
GPAM	-0.334540021851893	6.99504136681528	-2.85968980874769	0.00486824040940472	0.0118455174880613	-3.29944783401254
CNGA3	-0.144279759332023	3.10304436191052	-2.85860883220738	0.00488395438410379	0.0118823561640762	-3.30237911335571
IL27RA	0.336527086692207	5.95344173809681	2.85815923925469	0.00489050368152144	0.0118968917132639	-3.30359798133317
CYP4B1	0.151417247156165	5.42862406632493	2.85670855410267	0.00491169083423704	0.0119460205317824	-3.30752969115427
SNHG5	0.468239380513346	12.0480411289613	2.85669742914826	0.00491185363702315	0.0119460205317824	-3.30755983560359
HSPA13	0.313036281225013	8.59926463863117	2.85613065245916	0.00492015438613199	0.0119648026471359	-3.30909544894889
PRH1	-0.150654542028062	5.48115354299203	-2.85550676525825	0.00492930637024601	0.0119856501345138	-3.31078548184902
BRINP1	0.15002091800425	3.92244509052058	2.85536216866863	0.00493142971938567	0.0119894045462381	-3.31117712899179
SNW1	-0.17278052583959	10.0460910607072	-2.85424064459115	0.00494792730335734	0.0120281009393454	-3.31421423212743
TUSC2	0.372483425849524	7.75556633002699	2.85406439633153	0.00495052449040089	0.0120330012187701	-3.31469141805741
NUP50	-0.323526124648136	9.60307330190936	-2.8538232011727	0.00495408075112989	0.0120402312477848	-3.31534440278004
DHRS13	0.24202712078935	7.47558540317448	2.85348536757621	0.00495906580548161	0.012050776222093	-3.31625893272537
BDH2	-0.401986796918372	8.74938366484359	-2.85345026177918	0.00495958408753871	0.012050776222093	-3.3163539600694
TNFRSF10C	0.206005223033836	5.25443680016928	2.85318887129899	0.00496344466469407	0.0120580969698263	-3.31706148113031
APOA4	-0.174092919663526	5.23652075746852	-2.8531673802396	0.00496376219659469	0.0120580969698263	-3.31711964967604
LACC1	-0.46346803315984	7.16801570014364	-2.85257083964644	0.0049725835369876	0.0120781083751945	-3.31873411372765
KRT32	-0.121463895324913	4.70561386467529	-2.85235360616586	0.0049757994319081	0.0120845013896036	-3.31932195465884
GPRIN1	0.156688161735466	5.04527883292638	2.85208908007894	0.00497971800594951	0.0120925992689355	-3.32003771695498
KRTAP5-2	0.133701878373023	4.99472337226242	2.85159597472536	0.00498703018121454	0.0121089352018533	-3.32137181735348
VCPIP1	-0.729577365129709	6.8820307439348	-2.85140979756354	0.00498979352079694	0.0121142236363559	-3.32187546755054
RABGEF1	0.267789815725353	6.51844718239355	2.85105831487157	0.00499501422604918	0.0121254761243889	-3.32282622553031
SLC38A1	-0.432451051193796	10.7052836275911	-2.85100445305369	0.00499581469680683	0.0121259970423139	-3.32297191208442
MRNIP	0.192206694589584	6.33761452014326	2.85055090926293	0.00500255971583867	0.0121409449388735	-3.32419856917268
HOXB9	0.348024291166453	7.56231899736548	2.85039943371877	0.00500481428467082	0.0121449925254815	-3.32460821195443
CATSPER2	-0.18367649114007	5.01970966531259	-2.85018546953319	0.00500800051897446	0.0121506756479007	-3.32518681272185
DBH-AS1	0.132773665473915	5.0137527357202	2.8501633253335	0.00500833038373874	0.0121506756479007	-3.32524669272897
ATP6V0B	0.42645943929357	10.2209223998671	2.84996236442015	0.00501132484832186	0.0121565155163757	-3.32579009101973
AP001893.1	0.311114057114198	5.17600877557613	2.84961673652968	0.00501647878249482	0.0121675918623339	-3.32672458875844
TNNT1	0.190300883397087	4.57957332814956	2.84940388719995	0.0050196551580348	0.0121738695577509	-3.32730003366409
MINDY2	-0.541018647345293	6.82164177656209	-2.84931435393713	0.00502099182232054	0.0121756845631597	-3.32754207820469
COPE	0.779875664708749	9.48400816059959	2.84921135263184	0.00502252995654885	0.0121772636790646	-3.32782052389598
UNC50	0.221458412026937	9.81212653791186	2.8491919509038	0.00502281973368964	0.0121772636790646	-3.32787297200729
VMA21	0.360375664863458	9.40908044998632	2.84870145706237	0.0050301506465994	0.0121922341734415	-3.32919880336405
BROX	-0.387445586933872	9.98773841252478	-2.84869460240271	0.00503025316544511	0.0121922341734415	-3.32921733043485
MLNR	-0.106321975998087	3.43752678320196	-2.84866058648529	0.00503076193850271	0.0121922341734415	-3.32930926953952
SEC24B	-0.264563159476371	9.77645698854299	-2.84792621961359	0.00504175726690118	0.0122174511360559	-3.33129389625801
UBXN2B	-0.346802590121829	7.81316023467059	-2.84787719797869	0.00504249202570271	0.0122178011538245	-3.33142636096803
BX255925.1	-0.168083413750502	4.86804587103055	-2.8475035209788	0.00504809608367357	0.0122299478688741	-3.33243603218634
KMT2B	0.236231112221382	6.60511987418001	2.84744422757806	0.00504898583340201	0.0122306717923597	-3.33259623143446
SLC35B4	0.374740506890581	6.59112672423015	2.8468819471748	0.00505743046918454	0.0122484487419261	-3.33411525570366
ZNF514	0.364287632714185	5.70104376887031	2.84687678922137	0.00505750799383972	0.0122484487419261	-3.33412918889228
CFAP69	0.162566040515956	5.4890862404502	2.84661117820129	0.00506150162659117	0.0122566864590567	-3.33484665392221
TMEM262	-0.1571960338063	5.26749972437583	-2.84546151366574	0.00507882081022817	0.0122971869804975	-3.33795142310577
TCERG1L	0.131061691332967	3.43368433527333	2.84534003052913	0.00508065405782386	0.0123001868095427	-3.33827943343313
ETV6	-0.547247372660175	8.40410064077474	-2.84501256042121	0.0050855987732506	0.0123099321604997	-3.33916355619061
ZFP62	-0.306255569973203	8.24055357833493	-2.84499467521224	0.00508586896189945	0.0123099321604997	-3.33921184109474
ELAVL1	0.22842376889685	10.5139679352203	2.84481473497045	0.00508858801645267	0.0123150732198925	-3.33969761274148
ALDH1L2	0.196517035571631	4.73649752046302	2.84350741687471	0.0051083826334435	0.0123615334227032	-3.34322606043906
SCAF1	0.224724496560493	4.62509853459215	2.8434338311209	0.00510949891193603	0.0123627892191185	-3.34342462508754
PFDN5	0.635184678302194	11.3319487002324	2.84330314789151	0.00511148189473992	0.0123661415283965	-3.34377725090485
GNB2	0.272213175458461	9.41998926403688	2.84259996277861	0.0051221640714896	0.0123905364408158	-3.34567442419163
RAB39A	0.137727630291445	4.14875076655078	2.84164877053555	0.00513664619594945	0.0124241166667717	-3.34824004628037
TMEM163	0.439439400377937	4.2661092213557	2.84101441603088	0.00514632516331995	0.0124460729031588	-3.34995064494654
ZNF787	-0.197587143748919	6.51276170491958	-2.8405811280815	0.00515294583040807	0.012460628560808	-3.35111885186965
LYPD6	-0.404252404552548	5.69399902427537	-2.83994047468514	0.00516274930586713	0.0124828764466743	-3.35284585416438
ATP6V0E2	0.292578213663397	7.307826889289	2.83973303528674	0.00516592725517985	0.0124891013199927	-3.3534049716359
UBP1	-0.334273110243794	9.6331047205637	-2.83969181115901	0.0051665590170906	0.012489169817417	-3.35351607988336
COA4	0.202332899165542	8.90884612526347	2.83962779049736	0.00516754027691474	0.0124900830446461	-3.35368862703187
SIAH2	-0.175233869523585	7.7891641495519	-2.83884241912667	0.00517959170458582	0.012517749825994	-3.35580506053144
KAT5	-0.188583867398636	7.92201927347007	-2.83867758660004	0.00518212429515876	0.0125224082354817	-3.3562491878691
LRRC10B	0.250659896856384	5.14514656659802	2.83805632398243	0.00519167992865445	0.0125440344949056	-3.35792292038224
CDC7	0.642808608148152	6.39926847732099	2.83793532470513	0.00519354288776208	0.0125470709872781	-3.35824886426624
LAMTOR2	0.487853932108894	8.71713247417507	2.83774462432212	0.00519648023524805	0.012552702080874	-3.35876254148161
DMWD	0.162031435010975	7.08436222515229	2.83733668682341	0.00520276876689087	0.0125664260903653	-3.35986127256362
TAS1R1	0.155983000331105	4.28438640797425	2.83695896345497	0.00520859772843254	0.0125790370111282	-3.36087849955924
AC107952.2	-0.232092799416937	4.25270451623171	-2.83650926493502	0.00521554517152897	0.0125943458657257	-3.36208940116605
CA5A	0.128001175438289	4.75356824731721	2.83622944211498	0.00521987245426839	0.0126019899665957	-3.36284279245105
RFNG	0.176180619089966	6.88322908676088	2.8362258198838	0.00521992849126081	0.0126019899665957	-3.36285254446299
NORAD	0.239222885863212	11.0354715558327	2.83616651296208	0.00522084606506519	0.0126027351304705	-3.36301221292227
RELA	0.237610970364839	8.667973197496	2.83612485316028	0.00522149069747551	0.0126028213371021	-3.36312436931662
PTGS1	-0.419727646690389	7.77361482555845	-2.83527530371829	0.00523465225212549	0.0126331153990487	-3.36541120247091
Z97832.2	-0.169659104102598	5.24187193139336	-2.83513205082092	0.00523687456379402	0.0126370051121423	-3.36579675295111
LRP5L	0.153880624099645	4.52003467445018	2.83414110716653	0.00525227087425973	0.0126726801450867	-3.36846329910972
PDE7A	0.314546890291315	6.3224686610702	2.8337995619115	0.00525758703593036	0.0126824636817948	-3.36938217552953
RHOB	0.897878350792388	9.20749879432359	2.83378641733924	0.00525779172968152	0.0126824636817948	-3.36941753705592
GCNT1	-0.341850562605806	7.64428320873406	-2.83376251120904	0.00525816402635555	0.0126824636817948	-3.3694818489479
GCOM1	-0.34906097351614	8.69058593212876	-2.83351230624647	0.00526206198033288	0.012690386484147	-3.37015491725218
MAPK10	-0.2043918998009	6.25536407678684	-2.83313954769864	0.0052678740935426	0.0127029232336073	-3.37115756442642
CCR3	0.266844769714249	4.05296290306646	2.83294111520405	0.00527097047509382	0.012708909124303	-3.37169126068885
GBP3	-0.828064369962974	9.90642939552489	-2.83229577680548	0.00528105195737187	0.0127317335307776	-3.3734267063847
RETN	0.145340007383119	4.74589039433738	2.83181670638186	0.00528854737732561	0.0127483187827286	-3.37471479510617
RDH5	-0.155073665377777	3.61672043035295	-2.83138254004741	0.00529534862370878	0.012762479977669	-3.3758819807198
SPTLC2	-0.23040770200017	8.55929841915862	-2.83136297402652	0.00529565531469397	0.012762479977669	-3.37593457701677
TMC7	-0.212532696518863	4.48355957214568	-2.83086360824578	0.00530348819850226	0.0127798690469672	-3.37727683449802
ZBTB8OS	-0.26626227268833	8.2101166575685	-2.83065085483046	0.00530682858772821	0.0127864297183016	-3.37784863526495
C2CD3	-0.452237957253375	6.89324685678264	-2.82992677571073	0.00531821156808282	0.012811155550474	-3.37979439819455
NAV2-AS2	0.137391202885321	4.17109981837598	2.82991933410968	0.00531832867032286	0.012811155550474	-3.37981439313308
ZFP2	-0.147896750997521	3.8821829094496	-2.82932951461065	0.00532761765285356	0.0128320380031549	-3.38139903751453
HES7	0.18847823028548	5.43722452225345	2.82916939294935	0.00533014193965144	0.0128366241243851	-3.38182917895661
LINC00665	0.168693365585245	3.96481854905102	2.82903247021966	0.00533230136539002	0.0128403305828362	-3.38219698287442
APOL4	0.316169800198266	5.11117472507654	2.82876652915892	0.00533649783670933	0.0128489408709136	-3.38291131228872
LINC00595	-0.135881118207258	4.96496360425059	-2.82869825901542	0.00533757560537083	0.0128500409799186	-3.38309467921289
PRKX	-0.470080026332423	6.50911409960947	-2.82848776226933	0.00534089993058826	0.0128565487163742	-3.38366002794809
TMF1	-0.438378961416563	8.69561446583423	-2.82821676482026	0.00534518251070113	0.0128653613703897	-3.38438781306207
TDRD7	-0.256847748388877	8.89286246810076	-2.82802176839444	0.0053482659826952	0.0128712861678887	-3.38491145281033
HHLA3	0.327315661331048	6.39193671353638	2.82752976351565	0.0053560532544405	0.0128885285672776	-3.3862325299105
VKORC1L1	0.241109726900332	8.05424935416831	2.82743992385237	0.00535747631997165	0.0128904542425544	-3.38647373523527
KCNE3	0.300108318318678	10.0439135910623	2.82721966450531	0.00536096670071317	0.0128973529936837	-3.3870650678229
MAGEB4	0.118320124544142	3.42138723010416	2.82698591921771	0.00536467305796209	0.0129047696746445	-3.38769256117392
SRMS	0.139190807099378	3.35475678970426	2.82561155571256	0.00538651283099398	0.0129557996586964	-3.39138112528169
LILRA2	0.216113384690596	5.6507186405205	2.82548465331155	0.00538853350014955	0.0129591538290257	-3.39172162936951
AGGF1	-0.260493992349753	8.19269164461459	-2.8253418673973	0.0053908079095276	0.0129616584997699	-3.3921047356833
RBAKDN	-0.166073591694011	5.7054304095398	-2.82534063897672	0.00539082748060197	0.0129616584997699	-3.39210803156126
PGC	0.201117672278193	5.61748803094405	2.82523573807049	0.0053924989905198	0.012963069406588	-3.39238947814271
IL1F10	0.135957290407626	5.03178194060742	2.82522519970973	0.00539266693678902	0.012963069406588	-3.39241775179153
TPP2	0.272812290657012	7.98831085940775	2.82483370352841	0.00539890946055129	0.012976568238884	-3.39346804044363
ZNF527	0.132459656766866	6.37190824017707	2.82455487911691	0.00540335941783051	0.0129857559069714	-3.39421597882921
ZNF804A	-0.137972397164337	3.16460395569195	-2.82345239833289	0.00542098748287647	0.0130255395047346	-3.39717270434041
HLA-DOA	-0.274544824875642	6.28919812721445	-2.82344087447392	0.00542117201979919	0.0130255395047346	-3.39720360453682
AC077690.1	0.0958028603857182	2.94626468601743	2.82317522425734	0.00542542758935692	0.0130340622348976	-3.39791589052182
TNNI3K	-0.519486697055207	4.06515423748939	-2.82314083838626	0.00542597865467837	0.0130340622348976	-3.39800808472181
TTC12	0.290523309615807	6.58917948694706	2.82276283203865	0.00543203992177341	0.0130471080725246	-3.39902151591923
ADAMTS13	0.144250402005022	5.6627177859717	2.82262203361893	0.00543429917852758	0.0130510199695968	-3.39939896401152
PRDX3	0.218462256114332	11.4023216366791	2.82196597354979	0.00544483764855531	0.0130748120213655	-3.40115748754003
COMMD2	0.298613329176002	7.83258929963892	2.82178149874856	0.00544780427286318	0.0130804182175695	-3.40165189354318
AL035448.1	-0.0905027793450772	2.78428846629308	-2.82168173216579	0.00544940927944455	0.0130819024157198	-3.40191926325068
CENPM	0.341530704148719	7.29536723040443	2.82166449954196	0.0054496865549759	0.0130819024157198	-3.40196544500771
CD68	0.265227442843756	6.39559063197443	2.8210469699816	0.00545963119591627	0.0131042545357624	-3.4036201975759
APLN	0.203471241987953	5.63659403101972	2.82099075323348	0.00546053732685694	0.0131049096769432	-3.4037708217257
LENG8	0.296414185651825	4.89094349517096	2.82055290222225	0.00546759953421733	0.0131203371083706	-3.40494388435004
RNF213	0.385700496827526	7.67110671837554	2.82043392534345	0.00546951998052565	0.0131234239551286	-3.40526261148236
RHOJ	0.224215020758305	5.64469080609455	2.82037235544271	0.00547051404279085	0.0131242876021377	-3.40542754634863
DNAH7	0.143391085345946	4.9404942121718	2.82011534830169	0.00547466527041839	0.0131327245134272	-3.40611598817833
BBX	0.262300546239951	9.32983980673219	2.82000376225323	0.00547646852352512	0.0131355277588828	-3.40641487485012
ANKRD29	0.43561875068629	5.0347418545884	2.81986090424048	0.00547877792856378	0.0131395442395695	-3.40679750898755
AC079305.1	0.138612242985495	3.56281661990444	2.81938269505779	0.00548651499640253	0.0131560480257743	-3.40807822901255
ZNF572	0.291957772511154	4.82826414064089	2.81935701329893	0.00548693078989629	0.0131560480257743	-3.40814700333286
CD28	-0.2246984659565	4.43090719588978	-2.8189643199226	0.0054932921647348	0.0131697750415286	-3.40919854446987
ASPHD2	-0.565622334752306	6.96226759146454	-2.81892014896252	0.00549400812593293	0.0131699659697051	-3.40931681577807
AC092447.5	0.106600071401601	2.90977041460574	2.81850314041293	0.00550077155699737	0.0131846518720526	-3.410433308023
GRM8	0.417424155331611	5.85612245559207	2.81825332270231	0.00550482696799879	0.0131928443442185	-3.41110209525938
ADAM23	0.142705488722934	4.81652563591872	2.8179461956064	0.00550981644608075	0.0132018490601285	-3.41192423276361
H3C8	0.176906940611159	6.84192073120842	2.81794351647301	0.00550985998847129	0.0132018490601285	-3.41193140408668
ZNF367	0.570077584737487	6.91006654959188	2.81741655541782	0.00551843048184384	0.0132208537657972	-3.41334181910199
MFSD10	0.220498457762587	7.47036954984493	2.81724996128646	0.00552114249635473	0.0132258201674831	-3.41378766034008
STXBP3	-0.399185361534634	10.0054255748213	-2.81701611891735	0.00552495130672083	0.0132334124748526	-3.41441343230263
PLA2R1	-0.236292192525212	4.43378354816142	-2.81696715959736	0.00552574905642534	0.0132335762087559	-3.41454444360219
ZSCAN5A	-0.179180337647828	5.58207171146398	-2.81693344563035	0.00552629845737436	0.0132335762087559	-3.41463465834764
ATP13A1	0.279348240724051	8.80270839379046	2.81654492695744	0.00553263333155251	0.0132449727011635	-3.41567422040174
MOGAT3	-0.336150575233754	5.40311392609149	-2.81653611136704	0.00553277714829974	0.0132449727011635	-3.41569780684704
SLC35E3	-0.359538229525278	7.94730810544693	-2.81652383465822	0.00553297743509974	0.0132449727011635	-3.41573065353531
POMZP3	0.437182117527437	7.09494509245104	2.81589860723215	0.00554318637403034	0.0132678765332839	-3.41740329799101
VIM	0.959535857688897	10.7507397151063	2.81554442883589	0.00554897714401338	0.0132799163576241	-3.41835066889856
CHML	0.507465969467841	7.51595665276975	2.81551248074759	0.00554949976214384	0.0132799163576241	-3.41843611970842
TRIM13	-0.268038859672952	9.13430417796174	-2.81519588017714	0.00555468125279628	0.0132907789467196	-3.41928287695804
CSF2RA	0.392075402102748	5.39435054321231	2.81475023056323	0.00556198223675265	0.0133067097854664	-3.42047463503906
MIR210HG	-0.287397568029701	6.1602191913304	-2.81424785923833	0.00557022297014579	0.0133248849760873	-3.42181787593982
NRG4	-0.101970241685113	2.82355587771565	-2.81365109783147	0.00558002651151802	0.0133467940262208	-3.42341321805533
MCOLN1	-0.194072808347903	6.4327032924079	-2.81334956474118	0.00558498604900993	0.0133571130409474	-3.42421920124357
XCR1	-0.162807111730471	3.79687429886986	-2.81293991059351	0.0055917303717499	0.0133716976896716	-3.42531406275647
SPIRE1	0.447583337018003	7.01282275800826	2.81241314685265	0.00560041363449431	0.0133909150870066	-3.42672170713758
ADSL	0.359475793674607	10.4594155758619	2.81214742966392	0.00560479842413313	0.0133998513323649	-3.42743168027181
H2AC16	0.118508816669817	2.96042885004328	2.81197309292062	0.00560767697954031	0.0134051848516454	-3.42789746018398
HCRT	0.146605989154082	4.22088658713823	2.81182376913824	0.00561014360568748	0.0134095325334235	-3.42829639176398
CATSPERB	-0.276926887783616	3.81050427092769	-2.8106999119022	0.00562873995832908	0.0134524285124177	-3.43129826595124
ODF3L1	0.147815150203651	3.78830231337868	2.81038720023393	0.0056339243496256	0.0134632643186931	-3.43213334194537
RNF26	-0.211092195002564	7.4808588570495	-2.80915372986047	0.00565441630639851	0.013510673550396	-3.43542643183113
PDAP1	0.768210931938421	7.17898521105176	2.8084717749619	0.00566577493566035	0.0135362511651117	-3.43724654274
CDK11A	-0.218301297832726	8.30307206178834	-2.80836378147916	0.0056675755793822	0.01353882784841	-3.43753473679536
ATP6V0D1	-0.265773667386423	10.6604961783241	-2.80832863393863	0.00566816172906568	0.01353882784841	-3.43762853024164
UFC1	0.248134904057117	11.1826569493962	2.80812205349134	0.00567160795358069	0.0135454961706969	-3.43817978203707
MINK1	-0.322553837569101	8.92856048084091	-2.80791220280318	0.00567511068809247	0.0135522979014018	-3.4387397231347
PLA2G2A	-1.32629216694964	10.6044433655884	-2.80773324554042	0.00567809932064034	0.013557870516762	-3.43921720219425
EIF4E	0.259474913231033	9.44183687692599	2.80765413701451	0.0056794209105843	0.0135594618279344	-3.43942826436852
PSPN	0.149979556548059	5.17730014884247	2.80741685771678	0.00568338658884236	0.0135673647323265	-3.44006129545084
ART5	0.155856056181897	6.18974638295685	2.80725606721391	0.00568607533464657	0.0135722178758136	-3.4404902368727
GLIS3-AS1	0.15998288187103	4.44563393417199	2.80660671767643	0.00569694558366437	0.0135965962575071	-3.44222228504008
LTBP3	0.260362302416753	6.76989741073507	2.80630886865682	0.00570193797194442	0.013606942258196	-3.44301663509012
HTRA2	0.224040831815786	8.32066392833346	2.80531361098161	0.00571864888808877	0.0136452474102805	-3.44567039483975
SNX20	0.401339142133909	6.46125089249638	2.80520144457731	0.00572053501834586	0.0136481744408881	-3.44596942296608
BEAN1	0.186899685171579	3.33632419288124	2.80492096378344	0.00572525391454569	0.0136578584911655	-3.44671711908375
PNPO	0.321231498142774	8.81397283898351	2.80486952158021	0.00572611977901489	0.0136583497829055	-3.44685424467911
RBM8A	-0.199733986433925	9.45241999767163	-2.80469070407928	0.00572913052635782	0.0136639564996575	-3.44733088744669
RPS27	0.122346215685836	13.864739360475	2.8041683250663	0.00573793407677854	0.0136833761478379	-3.44872314647364
ANAPC1	0.335220732697813	8.42105071928079	2.80392404292195	0.00574205514376612	0.0136916261878488	-3.44937413424336
TRIB1	-0.509753011700688	11.5192369953082	-2.80371072344578	0.0057456560726301	0.0136986342282255	-3.44994256798152
SOCS2-AS1	-0.112240848608782	3.27566962936698	-2.80327763797828	0.0057529730800737	0.0137144994054694	-3.45109649427311
PSMB6	0.221005573798806	9.87264056319619	2.80257898866965	0.00576479470237604	0.0137410982327625	-3.45295766022494
ZFP1	0.357105450093626	6.5408239021419	2.80250257868556	0.00576608895307011	0.0137426005368139	-3.4531611872762
DTWD1	-0.246662038083811	7.66729022770009	-2.80215814556739	0.00577192633093439	0.013754929104358	-3.45407856396388
CPA3	-0.7502765811538	8.53063019388447	-2.801738736038	0.0057790416619018	0.013770299939717	-3.45519549927503
CSN1S1	-0.108294031415663	3.35678281701023	-2.80107318533779	0.00579034920915679	0.013795655298943	-3.456967628866
SPATA31C2	-0.109719433579636	3.19509685183694	-2.80092142158858	0.00579293045934075	0.0138002165880497	-3.45737166999201
TBC1D8B	-0.328896680052921	6.86311208490808	-2.80077326006497	0.00579545145280636	0.0138046332971266	-3.45776610196549
DCLK1	-0.465914281413782	4.18043577409112	-2.80049516520304	0.00580018598267734	0.0138143209762339	-3.45850638877164
BRCC3	-0.227006366763119	9.32871239220184	-2.80039315267705	0.00580192361614855	0.0138168695297925	-3.45877792896251
STAU2	-0.390326278259529	7.52961794793699	-2.79979844103386	0.00581206309903652	0.0138394236034007	-3.46036077478038
C20orf194	-0.276376305293341	5.47712630890935	-2.7994374367272	0.00581822587989532	0.0138525044330143	-3.46132145332032
APLF	0.149761200525379	4.06211211827468	2.79938384333488	0.00581914129128848	0.0138527276531389	-3.46146406270842
PCYT1B	-0.143608424841661	4.53128397919985	-2.79935358061626	0.00581965825694753	0.0138527276531389	-3.46154458923664
NOL3	0.200345315690178	6.46507194779769	2.79838187900372	0.0058362796916372	0.0138906946616623	-3.46412978987337
S1PR1	0.303792174531303	5.00014065946142	2.79815712524351	0.00584013036752715	0.0138977988534682	-3.46472762997497
ARAP3	0.320416430551388	6.69511348366442	2.79812928286418	0.00584060754831457	0.0138977988534682	-3.46480168709916
TIPARP-AS1	-0.150493813729073	3.9421443988153	-2.79807056459447	0.00584161401659572	0.013898595850268	-3.46495786792763
TAS2R38	0.166885852600641	3.58687693496069	2.797632038184	0.00584913563339572	0.013913383022908	-3.46612418227278
NAA25	0.512297246767368	7.01469622925436	2.79762982684467	0.0058491735846897	0.013913383022908	-3.46613006318332
NF1	-0.101553793025667	2.99253847578261	-2.79754464503666	0.00585063565671627	0.013915261570565	-3.46635659538917
PIGP	0.237580544661258	10.4447272942076	2.79724085444552	0.00585585267014847	0.0139260694834038	-3.46716444466467
RSBN1L	-0.318632503560798	7.55355749344821	-2.79713664641372	0.00585764321645696	0.0139287272117429	-3.46744153974047
METTL17	-0.262542497625532	9.25295770345348	-2.79668251687132	0.00586545208454562	0.0139456934857945	-3.46864898789538
SH3TC1	0.169687497618198	5.69525648091158	2.79592536454823	0.00587849258665638	0.0139750931617307	-3.47066172771117
IK	-0.174063478658073	9.72190657148719	-2.79550648105052	0.00588571839377326	0.0139906642466895	-3.47177503667337
TTC30A	-0.337575543585918	5.86890036693063	-2.79535710213569	0.00588829715982051	0.0139951867612316	-3.4721720199028
ECPAS	-0.234389364122741	9.20365982139775	-2.79479722149982	0.00589797167913981	0.0140165713449485	-3.47365976621508
TTC33	-0.415018748029994	7.21195365407875	-2.79473225083682	0.00589909528372082	0.014017632042155	-3.47383239260366
ATP5MG	0.200469336999822	12.1524773070583	2.79456632342277	0.00590196572201702	0.0140228429053595	-3.4742732437123
AQP7	-0.217561208685462	5.65476249202654	-2.79419453654376	0.00590840201593167	0.0140365239352316	-3.47526095579932
ALK	-0.157876473794632	4.35234831637704	-2.79414600919583	0.00590924258227913	0.0140369096436854	-3.47538986786424
AL033527.2	-0.173756274289465	5.1342644508059	-2.79358402247381	0.00591898496990287	0.0140584383660867	-3.47688262960493
CALHM6	0.543573204284839	7.55406750500144	2.79343312174222	0.00592160341716106	0.0140630437091202	-3.47728340963633
STIMATE	0.146514280477779	6.25212150213609	2.79303559459024	0.00592850640515553	0.0140764016467359	-3.4783391163376
DEAF1	0.303651656113808	5.97099217640788	2.79303087789996	0.00592858835360665	0.0140764016467359	-3.47835164156976
TMEM35A	-0.540465489981568	5.00680444327485	-2.79288521879961	0.00593111956344324	0.0140807962381951	-3.47873843185608
TBX2	0.208425945284617	5.9788728215413	2.79232959633647	0.00594078400308357	0.0141021225498131	-3.48021369267897
NFYB	0.347644571505086	8.17285420745868	2.79186773786442	0.00594882843230595	0.0141195988604858	-3.48143979562437
MXRA5	0.725703998573474	8.33100692271678	2.7914813806815	0.00595556543343348	0.014133968326542	-3.48246532432088
CST9L	-0.123330085306034	3.1519352893283	-2.79142419799514	0.00595656313132365	0.0141347153323785	-3.4826170965885
AHSA2P	0.310309365992431	5.46261512833337	2.78999135686126	0.00598161243294618	0.0141925292358921	-3.48641918215841
ZNF574	0.194100190870393	6.95132739049256	2.78988404434592	0.00598349235302729	0.0141953623602253	-3.4867038685224
RASSF1	0.188552155003521	6.69231792527398	2.78935307723656	0.00599280184808432	0.01421581889396	-3.4881123116846
ANKRD54	-0.172838823003845	7.14689946362115	-2.78919112295763	0.00599564403053141	0.014220931068062	-3.48854186366375
HES1	-0.428742806777608	8.84708433741422	-2.7885069301764	0.00600766467455251	0.0142478097592773	-3.49035630387416
PRL	0.147741594267242	4.16704150249539	2.78816457541237	0.00601368776751807	0.0142598179345131	-3.49126405920292
MAN2B2	-0.250471837963377	7.12306278211306	-2.78814081762533	0.00601410594532372	0.0142598179345131	-3.4913270493795
SERPINA7	0.224216681263021	4.05106247850157	2.78801020717763	0.00601640538606188	0.0142636359994642	-3.49167333460958
AL008627.1	0.27758015831291	6.37279153589631	2.7876083827934	0.00602348465841614	0.014278783870718	-3.49273859337554
GIMAP1-GIMAP5	-0.409167713483303	7.71631304883824	-2.78750748393904	0.00602526346755572	0.0142797538418129	-3.49300606019658
IL1RL2	0.189600775954219	4.76850271103325	2.78750690214877	0.0060252737256874	0.0142797538418129	-3.49300760240489
EDC3	-0.144621115424655	7.03685101668424	-2.78733636104171	0.00602828139354913	0.0142830573603228	-3.49345965992462
GATA4	0.198612261793778	5.48493257900112	2.78731535244775	0.00602865199624375	0.0142830573603228	-3.49351534620546
BLCAP	-0.299570237072645	9.55786224950542	-2.78731048078813	0.00602873793785474	0.0142830573603228	-3.49352825918172
PHACTR2	-0.338078014771696	8.84187391139118	-2.78653351759139	0.00604245873175734	0.014313925646238	-3.49558744333615
ARL9	0.181726566159068	5.00666346121959	2.78610678055493	0.00605000678798652	0.0143301659980495	-3.49671820449171
CACNG4	0.224741903965507	9.37273849301289	2.78602422128446	0.00605146807349916	0.0143317793521609	-3.496936950814
DCAKD	0.216738468627661	6.37439735570629	2.78599005876303	0.00605207283847353	0.0143317793521609	-3.4970274650029
FEZ1	0.497111291428267	6.19938726089969	2.78593415645612	0.00605306257252788	0.0143324832471811	-3.49717557697873
AC005829.1	0.158915559842763	4.05700655568006	2.78573886599687	0.00605652128956616	0.0143385385554208	-3.49769297396661
WSB1	0.219485642110209	9.37382199526989	2.78571153465883	0.00605700548823712	0.0143385385554208	-3.49776538223895
TAC3	0.223505714282378	6.35547646197518	2.78525300178648	0.00606513405654261	0.0143561390174134	-3.4989800675151
HELLS	0.65392862247126	6.8649502787958	2.78500089545099	0.00606960746013622	0.0143650846886723	-3.49964783814669
HTR7P1	0.151879346527222	3.7724318070534	2.78485011122122	0.00607228442760199	0.0143685651276811	-3.50004720431932
KCNA3	-0.205185516988024	3.76755595553046	-2.78483985785822	0.00607246650103043	0.0143685651276811	-3.50007436060788
MTARC1	-0.275373691614075	8.13233817549659	-2.78449242988032	0.00607863886809977	0.014381525909129	-3.50099447925186
KNOP1	0.161299783346267	6.9060061333986	2.7842428695532	0.00608307605245547	0.0143903789070375	-3.5016553443128
TFAM	0.371026441249144	9.40750846601825	2.78395725374618	0.00608815792066067	0.0144007547981616	-3.50241162326085
ZNF852	-0.128576365406155	3.00351170705947	-2.78362767223265	0.00609402685754159	0.0144129898149398	-3.50328423195155
SLFN5	0.45624690725329	7.56622281493349	2.782710866303	0.00611037973150293	0.0144500147740992	-3.50571110356311
USP45	-0.401266233368183	5.56196480535022	-2.78230828239272	0.0061175731449996	0.0144653731728615	-3.50677655426853
APOC1	0.425361082448788	7.62083497073392	2.78186940289367	0.00612542387083306	0.0144822821401224	-3.50793790466419
AGBL2	-0.247768126386558	3.810390946687	-2.7816250481159	0.00612979888859247	0.0144909045409317	-3.50858443800206
C9orf78	-0.245930277974507	7.62904864491653	-2.78158751816202	0.00613047109051542	0.0144909045409317	-3.50868373322602
GXYLT1	-0.376435209941717	6.55268120754021	-2.78152173115245	0.00613164956860339	0.0144920350715296	-3.50885778691472
H3C7	0.124125846941985	3.27846143356655	2.7810005227081	0.0061409935443306	0.0145124621359911	-3.51023662533654
ODAPH	0.117437940823345	2.98670055946261	2.78038175338693	0.00615210336478927	0.0145370571230784	-3.51187325632708
NIPBL	-0.24953562854977	8.00892174224	-2.78001381310952	0.00615871829099059	0.0145486078520615	-3.51284629505148
ODF3L2	-0.177438806405044	5.39563719485509	-2.7800010257042	0.0061589483026136	0.0145486078520615	-3.51288010998341
CD40LG	-0.153461367331277	5.29649531047932	-2.77999256740642	0.00615910044932903	0.0145486078520615	-3.51290247697457
ZFAND2B	-0.26374652575619	7.56292918690609	-2.77976462389679	0.00616320195439872	0.0145566348111595	-3.51350522423097
PSLNR	0.148695333644883	3.91380184840717	2.77934854637814	0.00617069506020239	0.0145726695185998	-3.51460533667737
SH3BP5L	-0.166925294229603	5.92304523775972	-2.77872825912368	0.00618188115156228	0.0145974209006143	-3.51624510676921
ARX	-0.251678715479816	5.37813083761923	-2.77858725856547	0.00618442648926093	0.0146017653488745	-3.51661780514847
MBD6	-0.385891920939683	7.93204804921899	-2.7784694005658	0.00618655478973315	0.0146051242709145	-3.51692931914727
WNT1	0.176868191016183	3.86180939335031	2.77782678699367	0.00619817094437637	0.0146294293045092	-3.51862762149178
ZNF506	-0.449144605534083	5.7825662987752	-2.77782165536709	0.00619826378563277	0.0146294293045092	-3.5186411819599
C21orf62-AS1	0.160442023482971	4.75453238358272	2.77711199212599	0.00621111518638133	0.0146580901952719	-3.52051627037784
RCHY1	-0.396435667618126	9.45513794761105	-2.77706155302013	0.0062120295178912	0.014658576551339	-3.5206495253538
IRF2BP1	0.227662612396577	7.17944276835816	2.77701414621161	0.0062128889932541	0.0146589333667784	-3.52077476732734
NLGN2	0.177099816050909	6.24206716350042	2.77661186024669	0.00622018670718881	0.0146744790013321	-3.52183747171998
LHFPL3	-0.196999143967089	3.46274028054191	-2.77595822556711	0.00623206066980015	0.0147008160112667	-3.52356386006582
HLA-DOB	-0.386785306720586	5.72915953727624	-2.77566353033343	0.00623742085962418	0.0147117834224093	-3.52434209349204
ZPBP	0.109808222486058	3.49026595423477	2.7755454763968	0.00623956931015083	0.0147151738847074	-3.52465383040717
DDR1-DT	0.127644175835847	4.73837496054051	2.77492657591918	0.00625084362996558	0.0147400832413578	-3.52628792343122
TBC1D23	-0.349243041301294	8.54318078287086	-2.77477298040468	0.00625364450063581	0.0147450080006447	-3.52669341346346
ADD2	-0.166373978093636	6.33906516651343	-2.77466414017603	0.00625562993320604	0.0147480091955308	-3.52698073795262
MYH4	0.13499329293819	3.38028328242742	2.77460176214282	0.00625676807402421	0.0147490123949976	-3.52714540353555
HLF	-0.321032723648725	4.26203520539715	-2.77406094068411	0.00626664372439377	0.0147706098580774	-3.52857292503175
ZFHX4	0.15324797711607	4.48205192316979	2.77359806510893	0.00627510730414528	0.0147888745016961	-3.52979450643868
NT5C3A	-0.20781061297239	10.5562381867876	-2.77341596749781	0.00627843976805233	0.0147950435932345	-3.53027503258906
TMEM214	0.395691956169502	8.43490364461031	2.77310575302187	0.00628412053193961	0.0148067443817798	-3.5310935731458
ACMSD	0.0959973428360867	3.12076956289259	2.77235884967542	0.00629781728833451	0.0148373277651291	-3.53306403559328
LINC00028	-0.166836396005387	5.266015504668	-2.7715159872123	0.00631330634997433	0.0148721262833393	-3.53528708222462
HSDL2	-0.334145669026862	9.57353215229995	-2.77111458158795	0.00632069504616762	0.0148878371879517	-3.53634557453425
MYO5A	-0.480922933183017	5.91958665574463	-2.77025453699296	0.00633655241596654	0.0149234894575853	-3.53861301756128
ZNF385A	0.1942154754816	4.97082464140329	2.77014826487054	0.00633851435413563	0.0149264116039988	-3.53889315212447
SYP	-0.161950446839328	5.38548371233159	-2.76998369807951	0.00634155358677934	0.0149318696911914	-3.53932693305939
GDF5	0.147493398882237	5.94598694990867	2.76980668478956	0.00634482416152207	0.0149378711945197	-3.53979349581395
MBTD1	-0.407030312428088	8.44886734635724	-2.76967539657928	0.0063472508903049	0.0149418848585806	-3.54013952138688
MAGEA1	0.286535944695775	3.45533072236822	2.76952537587968	0.00635002490321888	0.0149467150485524	-3.54053490059874
ZSWIM8	-0.228102215573709	7.23713378352253	-2.76929437330166	0.006354298496952	0.0149550734582005	-3.5411436697258
PPME1	0.151489631592769	8.93393725155427	2.7682108412939	0.00637437897787995	0.0150006278232156	-3.54399853014952
SKA2	0.350326302932505	9.02501471377011	2.76771399272584	0.0063836060683831	0.0150206337877814	-3.54530727729456
PMS2P2	0.295173115888987	4.49922951983987	2.76766449648416	0.00638452593941894	0.0150210905272427	-3.54543764361183
IZUMO1	0.132386023233535	3.05993191571572	2.76624740905889	0.0064109132035835	0.0150814583512807	-3.54916916867131
AL023755.1	0.13263386164145	3.26718892058059	2.76608069386781	0.00641402407876747	0.015087061752273	-3.5496080560924
IBA57-DT	0.140333559047375	3.93355618295189	2.76575359442897	0.00642013168280763	0.0150997119817125	-3.55046909525428
FAM178B	0.173878529988058	5.30923243879423	2.76527030107261	0.00642916541819294	0.0151192406158777	-3.55174112340993
IDH3G	0.365678139540154	9.36511813308198	2.76515469830547	0.00643132798077107	0.0151226079547851	-3.55204536028108
LINC01148	-0.104101492330307	3.0228927250662	-2.76499537893648	0.00643430942648226	0.0151278998295926	-3.55246462930955
MAGEA3	0.8457647405248	3.6330130464296	2.76475568293674	0.00643879737884335	0.0151367320933577	-3.55309537866406
USP43	-0.246353448732381	5.52956846692755	-2.76423469163714	0.00644856198436906	0.0151579656320825	-3.55446617450299
AHR	0.308381292105171	9.16252600132042	2.76402172544917	0.00645255734717838	0.0151656347279753	-3.5550264493447
OR7E47P	-0.30587292258789	6.38167489697696	-2.76368266808362	0.00645892289279662	0.0151788721598969	-3.55591836677316
NHLRC4	0.166787209358169	6.72480381557173	2.7631859262928	0.00646825915166421	0.0151986926460204	-3.55722490798276
SH3GLB1	-0.22962288172808	10.4514952648748	-2.76315580881626	0.0064688256036524	0.0151986926460204	-3.55730411684296
CTNNA3	0.142855959293581	4.11444467165821	2.76276533084607	0.0064761738285634	0.015214230389305	-3.55833100228124
CAPN12	0.28154506515151	6.93349807910991	2.76272147921672	0.00647699952583095	0.015214443217129	-3.55844631587173
DOT1L	0.161545957725708	6.23468264705912	2.7616372487571	0.00649744532440985	0.0152607382976975	-3.56129691808155
DPH1	0.210098216015149	8.63012429206643	2.76083577091315	0.00651259682287851	0.0152945894069121	-3.563403474948
TMEM155	-0.0908999180753636	3.42461955102715	-2.76060818727137	0.00651690501613021	0.0153029706284147	-3.56400154205303
RABEP1	-0.46442254370857	7.9370319998658	-2.76032461780405	0.00652227665363076	0.015311337343679	-3.5647466722721
AL356019.2	-0.726498658050345	5.15784418502826	-2.76031915531857	0.00652238016861854	0.015311337343679	-3.5647610252678
SPRR1B	0.359642100880521	3.2037702355119	2.76030294256825	0.00652268741166438	0.015311337343679	-3.56480362505402
THOC6	0.323511939235514	6.25941128644945	2.76019910304161	0.00652465555579067	0.0153136074465964	-3.56507646309963
MAP3K6	-0.219458532837742	5.74946637940705	-2.76014538680301	0.0065256738895057	0.0153136074465964	-3.56521759873266
ARSI	0.17629158016357	4.26695490121259	2.76013482311808	0.00652587416915399	0.0153136074465964	-3.56524535377999
TBC1D10B	0.216789663853227	7.77603759214565	2.75984788566263	0.00653131642793833	0.0153246407560412	-3.56599921729025
UTS2R	0.192370965272866	7.04296365399936	2.75976846244937	0.00653282355342325	0.0153264394791658	-3.56620787142995
MTERF1	-0.316781918574845	5.3300593157223	-2.75936460541465	0.00654049198697368	0.0153426909956244	-3.56726876788591
TYROBP	0.867040881418456	8.00718359152314	2.75924565019414	0.00654275226655385	0.0153462538146946	-3.56758122602747
BPTF	-0.400632859460483	8.33189034905404	-2.75867500327468	0.00655360505639935	0.0153695541939533	-3.56907996843327
CISD1	0.232401604042865	9.29221843478487	2.75864524851183	0.00655417139275411	0.0153695541939533	-3.56915810845008
MAGEA12	0.61355422656352	3.25112487931607	2.75805780615313	0.00656536156837104	0.0153940510230628	-3.57070065599683
GSDMD	-0.21499734529209	8.14391706972235	-2.75780812411594	0.00657012301073046	0.0154034703163897	-3.57135619918621
AL355613.1	-0.130856382760842	3.71539607142436	-2.75759944146862	0.00657410500063015	0.0154110602784055	-3.57190405702437
LRRC49	0.334506646602315	6.27220848591778	2.75682107066894	0.00658897687839769	0.0154441737771458	-3.57394719712056
DIRAS2	-0.111449068754216	2.93396651509679	-2.75648975221129	0.00659531645684202	0.0154572828340232	-3.57481671518008
MOK	0.303807925946189	5.34909452892358	2.75620546024614	0.00660076062898358	0.0154682906179884	-3.57556274112015
CDC37P1	-0.141942888958792	4.72157752331223	-2.75568058549377	0.00661082267426411	0.0154901162559996	-3.576939911475
FAM66C	0.101941773747764	2.94844025144535	2.75475917742787	0.00662852012021359	0.0155298257785896	-3.57935693814483
SFTA1P	-0.120745492822196	4.07855036859966	-2.75379035756351	0.0066471746115782	0.0155715729869677	-3.58189755041207
STOML1	0.158020228680842	7.01221693876184	2.75375565977844	0.00664784359631089	0.0155715729869677	-3.58198852621669
CRYGA	0.115991314448112	3.59806233808577	2.75207668308572	0.00668028799443631	0.0156457984181112	-3.58638948386819
ZNF608	-0.305919162990715	6.31637393047371	-2.75199988167114	0.00668177553239027	0.0156475116761577	-3.58659073905349
MDK	0.583472313465005	7.83114907863821	2.75154249214782	0.00669064077256792	0.0156664998381987	-3.58778920620108
SIAH1	-0.270220086544114	9.5519086042809	-2.75149198857296	0.00669162030036476	0.0156670209679468	-3.58792152634563
SLC2A9	0.168786840616145	6.10007380572651	2.75104857784981	0.00670022594118843	0.0156853948993074	-3.58908317542291
RPL23	0.844426037984038	11.4003302219897	2.75089318047656	0.00670324424513749	0.0156906860598972	-3.58949024616746
MYOF	-0.401304345334903	10.1460920537085	-2.75048010910338	0.0067112733907174	0.0157077038751191	-3.59057220546781
FAM205C	0.166566964672906	3.86757271439367	2.75003977169019	0.00671984214223425	0.0157259806442585	-3.59172542174902
ZNF133	0.231372500603968	6.48363684172479	2.74985867536489	0.00672336907102182	0.0157324555865391	-3.59219965352109
PRDM16	0.161489248891971	4.79706704704767	2.7476770206331	0.00676599004969076	0.0158303974743895	-3.597910480922
CLASP1	-0.305835556369541	6.91204504687981	-2.74729054967414	0.00677356570699044	0.0158463308960756	-3.59892170450475
LINC00620	0.152666659310076	4.17885082590864	2.7462295031296	0.00679440410603595	0.0158932845595192	-3.60169733556792
UNG	0.271269021319892	8.88330815628044	2.74605457872553	0.00679784511361146	0.0158995367065676	-3.60215483411318
GRID1	0.167790787906975	4.92141742918744	2.74521653595976	0.0068143525459244	0.0159363451574008	-3.60434629318097
ACOT12	0.0968908246497802	3.09324745019571	2.74474907948048	0.00682357612147369	0.0159561128670366	-3.60556841748025
TDRD10	-0.120549326238009	4.07733307486361	-2.7435649539846	0.00684699133087301	0.0160090577920333	-3.60866337185605
AMZ1	0.156130316780771	6.2396769060312	2.74343224130103	0.00684962016710882	0.0160133953008755	-3.60901016866719
TVP23B	-0.467458851086446	8.65935645019026	-2.74316891856654	0.0068548389024672	0.0160237859458283	-3.60969822308635
ABI2	0.502812967217402	8.38936482994499	2.74296394291778	0.00685890376796211	0.0160314772767376	-3.61023377714517
MIR222HG	0.163739076917205	2.7436162147592	2.74289460142351	0.00686027937215605	0.016032881906675	-3.61041494230563
ZNF763	-0.250276368820729	4.91948952453819	-2.74275287332528	0.00686309176887718	0.0160376437101108	-3.61078521560533
AC018816.1	0.180709376801427	4.97650468386491	2.74211327731943	0.00687579668465307	0.0160655186252274	-3.6124559848119
HMGB3P30	-0.129928889715099	3.0368696650661	-2.74182009293726	0.00688162762349006	0.0160773277935855	-3.61322173131312
SYNPO2	-0.752891669857901	7.67235605925087	-2.74079260646757	0.00690209802936918	0.0161233321573198	-3.61590476472139
IGSF10	-0.166555381104538	5.14132820419999	-2.74063591289597	0.00690522465636878	0.0161288155640294	-3.61631385263029
AC093323.1	-0.246672977444601	7.0009222041332	-2.73927931954481	0.00693234759564467	0.0161903405762873	-3.61985469932047
TBC1D13	-0.155560568574561	6.93402461312166	-2.73913715567594	0.00693519552748588	0.0161951643723768	-3.62022567005706
GABPA	-0.319845765176495	6.32718943669551	-2.73869152928327	0.00694412952750368	0.0162141977471507	-3.6213884012958
CPB2	0.127660074977554	2.97924410364006	2.73810085403151	0.00695598759156233	0.0162400536020942	-3.62292933225794
TRMT10A	-0.417210225078721	5.75894389158233	-2.73802935516026	0.00695742420882865	0.0162415755526874	-3.62311583545473
SCN2A	0.172631157417526	4.4391548088721	2.73747184054001	0.00696863551448788	0.0162659128502713	-3.62456994928775
TMEM92	0.284014135354955	7.99240690642857	2.73709429414825	0.006976237068041	0.0162818198688819	-3.62555451711077
WFDC10A	0.128135206984993	3.76045196337914	2.73700984319236	0.00697793844078864	0.0162839544378174	-3.62577473209112
AC073195.1	0.133820584481497	4.34635183349734	2.73677101527987	0.00698275197350403	0.0162925033406019	-3.62639746850428
SPEM1	0.189007261696228	5.25789364231076	2.73674997567321	0.0069831761672938	0.0162925033406019	-3.62645232628262
ANXA2P1	0.216131281593868	5.1359244020037	2.73616150313609	0.00699505023942501	0.0163183673135008	-3.62798653066277
RNU2-22P	0.13453867921175	3.01418507034157	2.73601913276551	0.00699792570914198	0.0163232354786557	-3.62835765921747
NEMP2	-0.187532707446283	4.58474523165787	-2.73592081031285	0.00699991216441376	0.0163260290812341	-3.62861395428266
PLA2G7	0.584781536891384	7.18462371163738	2.73566646651302	0.00700505316714319	0.0163361786366606	-3.6292769083995
UBA3	0.259143885330293	9.63281688566307	2.73545856706089	0.00700925794362324	0.0163441428187438	-3.62981876279045
TACR3	0.158272096192556	3.50679382058374	2.73540042037747	0.00701043437287165	0.0163450445212712	-3.62997030554213
MAGEA10-MAGEA5	0.323558542750184	4.13597529269129	2.734497416786	0.007028727037807	0.0163841122742291	-3.63232335432596
FAM131A	-0.202227065593497	7.22441145185755	-2.73449510746053	0.00702877387461373	0.0163841122742291	-3.63232937107387
MCMDC2	0.11218522398241	3.04181246355917	2.73423191892791	0.00703411361370341	0.0163947127773445	-3.63301505604464
LINC02078	0.106753241349475	3.65574175256135	2.73378020623694	0.00704328683283988	0.0164142447448809	-3.63419176426954
WDR61	0.26700266164794	10.3823903377662	2.73359144833538	0.0070471232748195	0.0164213364578855	-3.63468342530027
HCG4	-0.173039592626896	3.48774222590874	-2.73308078853041	0.00705751177114479	0.0164436925731604	-3.6360133965231
ELOVL1	-0.168965196268733	9.47350200873176	-2.73272722301116	0.00706471259195259	0.016458617347551	-3.63693409746101
AL109811.2	-0.274100871622527	5.04757198777912	-2.73252885545103	0.00706875552307024	0.0164661826742808	-3.63745060873067
ANHX	0.211717492558873	6.79142664074162	2.73167696997124	0.00708614168182049	0.0165048249368263	-3.63966837171436
DNAJC6	0.520977711616105	5.51741642989515	2.73151998382755	0.00708934984702405	0.0165104392690285	-3.64007699484734
GOLGA8A	0.402148619660517	5.26722872969604	2.73109842429756	0.00709797134856545	0.0165286580784495	-3.64117417786922
OTX2-AS1	0.0909823365285725	2.8380741742758	2.73082767918099	0.00710351349205233	0.0165397028625275	-3.64187875927653
AFMID	0.15912031935336	4.61222914105719	2.72992295933817	0.00712206156308056	0.0165810245411787	-3.64423272640556
SLC37A3	-0.269836796099453	8.75680741035007	-2.72941366275882	0.00713252219763961	0.016603510507766	-3.64555754263515
RBMS3	-0.561031793452048	6.04502493077527	-2.72791318505037	0.00716342213525866	0.0166735658944499	-3.64945938978637
DKKL1	-0.127405738200913	5.44084117426325	-2.72780083032234	0.00716574077989415	0.0166770872508118	-3.64975147953406
ATP6AP1	0.230615859568951	9.48000045264252	2.72726087026198	0.00717689333870764	0.0167011649911437	-3.65115506794109
PGLYRP3	0.1552240347756	3.50370693718488	2.72693288406661	0.00718367538418454	0.0167150679512611	-3.65200752279087
HLA-DPB2	-0.15580608058566	3.09500639866606	-2.72688903377845	0.00718458255369059	0.0167152995856266	-3.65212148518716
DLST	-0.318487280707529	7.39913630188286	-2.72655699779178	0.00719145504680027	0.0167294082391396	-3.65298435899039
GORAB	-0.277336422294402	7.35637004335893	-2.72620435607569	0.00719876056574509	0.0167445209518123	-3.65390067788345
ZNF408	0.110085899827201	7.05095912752933	2.72564803064088	0.00721029939258496	0.0167694759555378	-3.65534603970051
KCNMB4	0.426083497012997	6.1883051804642	2.72535866044979	0.00721630789030487	0.0167815645399595	-3.6560977330236
RANBP10	-0.213075339139749	6.5297221488594	-2.72441587097497	0.00723591552774458	0.0168239124351761	-3.6585463061576
CD6	-0.154266631365143	7.08524107002515	-2.72440490803631	0.00723614381301336	0.0168239124351761	-3.65857477414621
SLFN12	0.252685142627235	4.31459687528286	2.72432831710279	0.00723773887614269	0.0168257308232647	-3.65877365861426
PAX9	0.146896615490897	4.57859848942974	2.72389438954954	0.00724678176125572	0.016844860974024	-3.65990034755063
KIAA1586	0.338180429094172	4.48303496464193	2.72368182761441	0.0072512152082721	0.0168532735727802	-3.66045220360722
YPEL5	-0.350048223099371	10.6288732170177	-2.72357067248075	0.00725353457237151	0.0168567712827726	-3.66074077054099
GABRA3	0.146484806448469	3.65316243415677	2.72313002545781	0.00726273573763265	0.0168762592973822	-3.66188461822114
TRIM43	0.100394098678369	3.97599607281624	2.7227761336409	0.00727013302544828	0.0168915517767965	-3.66280314268224
STAM	0.414928698916132	8.9992844022092	2.7225859089302	0.00727411205406644	0.0168988996725798	-3.6632968254808
ZNF664	-0.262620981532733	10.6744809641893	-2.72204713479749	0.00728539258905666	0.0169232065561959	-3.66469491618719
CALR3	-0.110905449988584	3.16096498564652	-2.72197941004691	0.00728681169148109	0.0169243138745777	-3.66487064071442
DAG1	-0.382315393289772	10.2731179604312	-2.72194634040122	0.00728750472291812	0.0169243138745777	-3.66495644465971
GOLGA6L2	0.10821325593712	3.17307241064751	2.72190638555904	0.00728834212523165	0.0169243595832963	-3.66506011198176
LINC00173	0.248887747173375	3.99683655229751	2.72101032320623	0.00730714537614227	0.0169661193459745	-3.66738468569117
NSMCE2	0.332122748756365	9.17709116415094	2.72084425222021	0.00731063508803995	0.016972317937988	-3.6678154328205
MROH9	-0.103119480858513	2.77735618022077	-2.71957442174488	0.00733736849431056	0.0170319165999119	-3.67110827542724
TRMT61A	0.153203010184527	7.51639899859286	2.71954673434245	0.00733795237577495	0.0170319165999119	-3.67118005716667
IL20RB	0.188344149557593	4.02990927342699	2.71935594547182	0.00734197694227668	0.0170393470256	-3.67167467419304
DOP1A	-0.30444359139952	7.74622876423362	-2.71914259539532	0.00734647979231411	0.0170478856667255	-3.67222774369403
ELOVL2-AS1	0.110034671379587	2.99269722569192	2.71838536975825	0.00736248159857731	0.0170831033235151	-3.67419039106134
AP2B1	0.202507904570666	8.89866557367234	2.71807997350121	0.00736894421350242	0.0170961818615469	-3.67498180571463
WDR91	0.170590768880534	5.93056399625864	2.71803421298315	0.00736991301332574	0.0170965130729436	-3.67510038422647
IL2	-0.0921186407014027	2.84831936283365	-2.71776900380671	0.0073755300530902	0.0171076258555203	-3.67578758112566
AIFM1	0.363953822695175	8.26008378984656	2.71764248496078	0.00737821104585474	0.017111926716277	-3.6761153891822
NGRN	-0.151139269169928	10.5916383190324	-2.71724007024207	0.00738674427322125	0.0171297978961188	-3.67715794692715
ESR1	-0.134086583073437	5.82989171762775	-2.71695610265185	0.00739277120429141	0.0171415769694061	-3.67789355339462
ALG1	0.24137601135685	7.07436856715854	2.71692271584967	0.00739348009884949	0.0171415769694061	-3.67798003598674
ABHD17A	-0.173097616219561	9.34934980368696	-2.71680007877378	0.00739608455345805	0.017145694668786	-3.67829769735876
NT5DC4	0.166806544210955	3.30402516299866	2.71654535319249	0.00740149684088669	0.0171563198696194	-3.67895746036835
LRSAM1	0.21300848156273	5.8710988414528	2.71647409327876	0.00740301157988599	0.0171579093694177	-3.67914202019649
LEMD3	-0.209557403870887	9.6804264648451	-2.71632999703877	0.00740607542543525	0.0171613389029922	-3.67951520933672
TIMM9	0.250385190042289	8.50811950028363	2.71632650735107	0.00740614963915188	0.0171613389029922	-3.67952424691899
FIGLA	-0.112586601073394	3.26180725073096	-2.71579618504506	0.00741743561686846	0.0171855664348289	-3.68089755217066
SPSB3	-0.135104191679124	9.09123601032637	-2.71523548835913	0.00742938495118991	0.0172113253117056	-3.68234925072427
KCNE1	0.133477646240117	3.72215163804975	2.71516204930583	0.00743095134513183	0.0172130274191599	-3.68253937157761
PHOX2B	-0.126688361900944	3.82828748766166	-2.71475028548369	0.00743973946969114	0.0172314556629585	-3.6836052700671
TMEM176A	0.254659318057355	11.082471565669	2.7146647095901	0.00744156706632777	0.0172337600505523	-3.68382677489589
RFTN2	0.141887640962038	4.61816009242253	2.71443020114237	0.00744657741768233	0.0172434339688712	-3.68443374477145
ANGEL2	-0.410055458226335	7.4388616015354	-2.71309611112144	0.0074751389028257	0.0173076350678805	-3.68788582199614
FGF16	0.156903743426447	4.06685276505006	2.71236758299291	0.00749077780401789	0.0173419047214495	-3.68977030697128
AC017048.3	-0.103950637972061	3.09432604385614	-2.7123003846468	0.0074922218051637	0.0173433077621601	-3.68994410603562
TTBK2	-0.3535991153185	5.05159885255149	-2.71225714637308	0.00749315107025786	0.0173435190898151	-3.69005593368969
GTF2F1	0.297146700626065	7.83666278074677	2.71210994876694	0.00749631538369805	0.0173489029963545	-3.69043662051833
TEX44	0.143685684320447	5.0697956778968	2.71167179605794	0.00750574153872725	0.0173687760092842	-3.6915696736974
MTND2P39	-0.0984579536753984	3.10619250795308	-2.71102075027841	0.00751976758195245	0.0173992878304829	-3.69325295839155
PSME1	0.217072138064879	11.5113225550074	2.71073172709455	0.00752600186623552	0.0174117662223873	-3.69400011346234
SPATA2L	0.260661178917072	8.00900002512549	2.71018449393465	0.00753781861575646	0.0174371556823864	-3.69541457124208
CCDC126	-0.370439339769932	7.50165774543076	-2.70994601619682	0.00754297347192486	0.0174471303026854	-3.69603089454375
GALNT9	-0.147201029497918	5.53771483124175	-2.70938900065056	0.00755502617951353	0.0174730558539939	-3.69747025810525
DEFB122	0.121620457579422	3.07332624846937	2.70912936830047	0.00756065006562777	0.0174841088724355	-3.69814107330477
ATP5MD	-0.124856338533084	12.6443638133629	-2.70809687606045	0.00758305238588488	0.0175324171811087	-3.700808161379
BOLA2	0.337987235324968	10.1293598947888	2.70808192620792	0.00758337719883878	0.0175324171811087	-3.70084677243091
SAMM50	-0.233063900789253	9.77333927437886	-2.70804952042183	0.00758408131721825	0.0175324171811087	-3.70093046634076
JMY	-0.538568968482325	7.7958872192731	-2.70763271397963	0.00759314303858588	0.0175512028696212	-3.70200686510126
FIS1	0.660222128158077	9.77751611560203	2.7075977538698	0.00759390354628485	0.0175512028696212	-3.7020971424584
RPS6KA2	0.30727777911645	6.43775722715079	2.7072674502319	0.00760109224035376	0.0175658559734928	-3.70295003231562
AC055811.1	0.149082420927166	4.0511592733642	2.70707019078132	0.00760538831370363	0.0175738218073824	-3.70345933879049
VPS9D1-AS1	0.129786706516676	5.80422397792792	2.70700894265058	0.00760672267162593	0.0175749429710473	-3.70361746923446
MRPL15	0.2267318507567	10.4688630807246	2.70489743534218	0.00765285404374789	0.0176795535376102	-3.70906698352328
KRT86	0.259976750747534	4.73644509678636	2.70479589292014	0.00765507887399859	0.0176827195820479	-3.7093289539624
AL353622.1	-0.287135310534186	3.15590950072099	-2.70472772728069	0.00765657273575702	0.017684196620016	-3.7095048102806
ANO1	0.432348066714692	5.48952238171453	2.70446884473476	0.00766224859704837	0.0176953313114383	-3.71017264887988
BAHCC1	-0.161015641972966	5.54959492411185	-2.70402792250054	0.00767192435309055	0.0177156999147512	-3.71130996184207
AC011095.1	0.130146709937828	3.46582430096718	2.70364571293498	0.00768032064847899	0.0177331098239145	-3.71229569605595
ZNF419	0.149039732489313	6.84963161918024	2.70360525274431	0.00768120995590148	0.0177331848809027	-3.71240003718667
NUDT16P1	-0.374475432590271	7.23178599602473	-2.70284996935405	0.00769782806982578	0.0177695680973884	-3.71434754768553
SLC25A53	-0.100432713563367	3.01572954813038	-2.702758910194	0.00769983379548048	0.01777221591001	-3.71458231200488
GCNA	0.2150587645564	3.43024112901391	2.70269703350295	0.00770119699995961	0.017773380275219	-3.71474183541758
FBXO28	-0.391968972510737	9.19795706609434	-2.70248338961923	0.00770590546533265	0.0177822639554008	-3.71529260229739
ZNF639	0.265049334971234	8.88867684809662	2.70231209975797	0.00770968237934891	0.0177889962324843	-3.71573415349489
HYLS1	-0.347199921292201	6.96310708196972	-2.70153814972366	0.00772676875943649	0.0178264332865965	-3.71772892753037
TRAV12-2	0.161943788432349	3.64965218799444	2.70143360390537	0.00772907942859243	0.0178297767424852	-3.71799834369928
ATOH1	-0.557059395701437	6.23633350600944	-2.70119673494364	0.00773431701544596	0.0178398706417792	-3.71860872377762
YY1	-0.273396597122847	11.3633950075744	-2.70110360458608	0.00773637717042956	0.0178426340869602	-3.71884869518366
USP34	-0.470611447911406	9.03684896730847	-2.70083830397879	0.00774224866135945	0.0178534412292306	-3.71953226115411
DAGLB	0.242658761758657	6.64221015501754	2.70081393191737	0.00774278825305958	0.0178534412292306	-3.71959505446921
B3GALT6	0.550748898759685	8.32170751718315	2.69977809789597	0.00776575287297494	0.0179043987091414	-3.7222633522214
GSTA3	-0.125815803188175	3.71853810241862	-2.6997301954052	0.00776681636973782	0.0179048561377215	-3.72238672616863
LINC01426	0.110246110020237	2.84583408818586	2.69920206102065	0.00777855037442777	0.0179299094664809	-3.72374681707934
TSPAN17	0.255296666409744	7.76324481506853	2.69892852208839	0.00778463412491973	0.0179419345749959	-3.72445116034128
HOXA4	-0.128283291686941	5.77990925348007	-2.69871743557351	0.0077893318220299	0.0179507628015313	-3.72499464898195
CDKN2C	-0.26052280587122	7.13476161664213	-2.69817688836892	0.00780137331738182	0.0179765111945949	-3.7263862314598
BCDIN3D-AS1	0.131650474735143	4.30656076462812	2.69806469156264	0.00780387477940292	0.017978784811474	-3.72667503888092
RMND5B	-0.159477510018655	7.57521105798111	-2.69805471052501	0.00780409734484624	0.017978784811474	-3.7267007306885
RNF32	0.246467261161461	4.39132358094173	2.69735085055705	0.0078198070948875	0.0180129713347676	-3.72851229312729
ZFX	-0.631624640856067	7.16446100281113	-2.69708772670095	0.0078256872150713	0.0180245101591732	-3.72918939952214
STRADA	-0.122570503159882	7.54795760093571	-2.69684876738584	0.00783103078937623	0.0180348107541693	-3.72980427067833
UBE4A	-0.470064393210807	10.0373128633745	-2.69675356263017	0.00783316066449633	0.0180377087531242	-3.7300492302876
STAC3	-0.136581189333583	5.32969162115372	-2.69644487109948	0.00784007017008327	0.0180516111147195	-3.7308434326178
PSG7	0.160343258707918	4.97102257228675	2.69614874012853	0.00784670371405866	0.0180648750578278	-3.73160524188274
NRTN	0.207270857574253	3.6957897690255	2.69504341613719	0.00787150864885314	0.0181199660221681	-3.73444806595998
NHEG1	-0.0840657456294567	3.85962867033303	-2.69497697128613	0.0078730020181972	0.0181213882084773	-3.734618924381
ZNF70	0.120929019177522	5.48555412770391	2.69363914708591	0.00790312465364955	0.0181886990944718	-3.73805823823319
RSPH1	-0.37511883712919	6.1508936779405	-2.69335786441437	0.00790947130800344	0.0182012817057758	-3.73878117074591
POU5F2	-0.129074686731576	4.09031323500669	-2.69276343709371	0.00792289870184846	0.0182301539113016	-3.74030870061126
AGBL5	0.259051766399718	7.49605037944981	2.69194209383045	0.00794148579441539	0.0182708905610288	-3.74241884622544
MAGEA11	0.490741413537608	3.13627336568944	2.69145914323446	0.00795243343467988	0.0182940441033199	-3.74365934205877
MIGA1	-0.406615829391781	7.33568278494176	-2.69132580740112	0.0079554583279807	0.0182989687724179	-3.74400178997462
DMRTA2	0.255793578137046	4.20016407028465	2.69050097161781	0.00797419393073141	0.0183400257566783	-3.74611988399171
MARCKSL1	0.216278239593729	11.7762286183715	2.69035267818085	0.00797756654953736	0.0183457438750861	-3.74650062412482
RNF157	0.385028917513241	5.99741564321025	2.69029728835039	0.00797882660443762	0.0183466030698862	-3.74664283142679
GRK4	0.164298879828073	4.35001706013918	2.68985124907035	0.00798898005016749	0.0183679093643986	-3.74778789175278
DOCK9	0.381915987910772	7.78568620774035	2.68958875351165	0.00799496084855505	0.018379618425252	-3.74846168320653
ZNF14	-0.401975522710882	7.00072168712407	-2.68931258529138	0.0080012575426393	0.0183920510173262	-3.74917050638685
MIR6872	-0.245975234518041	6.30608254852729	-2.68919127694142	0.00800402481674489	0.0183963688653158	-3.7494818399077
NBEAL1	0.144966550551223	13.7510215162455	2.68872585213059	0.00801465007743918	0.0184187444651076	-3.75067621811792
POR	0.364752737386666	7.55904730775367	2.68855288934489	0.00801860192480685	0.0184257803972163	-3.75112002944993
MAB21L4	0.181234053283899	5.10355427470438	2.68777574716805	0.0080363798037309	0.0184645817937187	-3.75311380740983
FZD2	0.310550964099476	5.61874193906871	2.68505588425978	0.00809888041194482	0.0186061192014676	-3.76008757937174
PKP1	0.270082091264083	5.06134555816358	2.68485167731062	0.0081035906462671	0.0186148740960921	-3.76061091149104
LMAN1L	-0.11800247921055	5.59648992817067	-2.68469109759333	0.0081072963156083	0.0186213197030457	-3.76102241246998
TRBV27	-0.113475414526287	3.54606357699742	-2.6842656435488	0.00811712185317122	0.0186418187966139	-3.76211257175678
DUSP1	-0.641295934530596	10.5171383921391	-2.68395630399083	0.00812427257557325	0.0186561710303605	-3.76290510773807
THAP9-AS1	0.360002404892702	7.65193176841407	2.68355137888783	0.00813364147212752	0.0186756132181743	-3.76394241148949
GSTM5	-0.167152769422616	5.80391190393611	-2.68344788480537	0.00813603761894319	0.0186790427730746	-3.76420751137923
OBP2A	0.107456489772487	5.98591083092572	2.6832507847613	0.0081406027435355	0.0186874506414102	-3.76471235717377
PLEKHG2	0.111019316248814	7.04714975532052	2.683193877862	0.00814192122124716	0.0186884045154877	-3.76485811045715
SFTPC	0.130041505272096	6.57034183364127	2.68293982085562	0.00814780983185182	0.0186998469826832	-3.76550878202723
TINAGL1	0.230693568915481	7.20368187287379	2.68285605845461	0.00814975214636023	0.0187022308651977	-3.76572329572814
KIR2DL4	-0.143474819795294	4.78746336757309	-2.68240696311994	0.00816017308294139	0.018724068990869	-3.76687331584776
BLOC1S5-TXNDC5	-0.251413046972488	11.894819202226	-2.68164380788049	0.00817790919509439	0.0187626855793004	-3.76882716481894
DNM3OS	0.241576329634092	3.7725692767404	2.68154728512255	0.00818015491412379	0.0187657577319464	-3.76907424894177
OR7A17	0.129536244433896	3.84285430694831	2.68109402600108	0.00819070799687819	0.0187878846737657	-3.77023441828024
IL17RE	0.181268236418661	5.12961303823195	2.68083045077984	0.00819685039119859	0.0187998905747603	-3.77090898805263
AKT3	0.39438499260942	6.10932959782568	2.68055728390665	0.0082032207056818	0.0188124165036561	-3.7716080424739
KRT10	0.182387167558129	10.1850321496566	2.68021956214832	0.0082111026431662	0.0188284058725472	-3.77247220855309
CNN3P1	0.120104504860954	3.43845304740612	2.68012490971171	0.00821331292234758	0.0188313877870641	-3.77271438855174
MGST3	-0.326854531538205	11.688287064152	-2.67981581720793	0.00822053445231186	0.0188432149962521	-3.77350518615309
SGMS1	-0.530548828481973	7.74775029841645	-2.67979794970102	0.00822095207801207	0.0188432149962521	-3.77355089674599
AP006216.1	-0.201643698625549	3.76326831375033	-2.67975400983379	0.0082219791869319	0.0188432149962521	-3.77366330730396
AC104758.1	0.149036234254839	5.10253222559742	2.67974828179164	0.00822211309035862	0.0188432149962521	-3.77367796112645
SEMA3C	-0.446400547466659	9.99620488260221	-2.67947230815949	0.00822856681348987	0.0188559175530115	-3.774383939914
USP18	0.306797372642095	6.00144519561872	2.67927681009715	0.00823314136322835	0.018864311612392	-3.77488401122736
CCDC87	0.122008878349694	4.48614296957093	2.67901044049322	0.00823937796974543	0.0188765116050278	-3.775565314182
BBS10	0.269711262480127	5.81255695891032	2.67815862807028	0.00825935043696469	0.0189201744320817	-3.77774361344928
AP2A1	0.179728051738441	6.49045027460587	2.67789098340333	0.00826563493894399	0.0189324752469371	-3.77842791894054
ADGRG2	-0.4096993942522	4.0439247363566	-2.67777421006598	0.00826837822070351	0.0189366630556491	-3.77872646195259
ATRNL1	0.0920605845784159	3.96193422506149	2.67751544884824	0.00827446006646694	0.0189484952418307	-3.77938796955614
SACS	0.632145179253023	4.98641340440743	2.67707220037174	0.00828488744289627	0.0189702749646669	-3.78052097337367
NOL12	-0.39926659554328	9.3550118804361	-2.67638798053263	0.00830100696935711	0.0190050819961044	-3.78226959966061
CYBB	0.516763283067903	6.76398664513178	2.67595604874785	0.00831119743691637	0.0190263083012784	-3.78337325770605
N4BP2L2	0.324928544175842	9.77800522694156	2.67577139508487	0.0083155573779138	0.019034183925092	-3.78384502953677
AQP5	0.198708810022606	5.77047748683429	2.67559111418409	0.00831981606609611	0.0190418260665699	-3.78430560096079
PRDM13	0.225915306474612	3.43500095274461	2.67543554363545	0.00832349261815785	0.0190481343120315	-3.78470302119797
AP006545.1	0.117201089666132	4.61326991967637	2.67441877547994	0.00834755778038414	0.0191010949011178	-3.78729994008776
SHISA3	0.223208072516691	3.0690803811063	2.67430901601087	0.00835015935634194	0.0191049356840824	-3.78758022237178
CTXND1	-0.108079594251921	5.21061476239811	-2.67406355362633	0.00835598008548025	0.0191161401380772	-3.7882069985558
CRHBP	-0.133899210245494	3.49291549398834	-2.67326518210207	0.00837493749872711	0.0191573918447342	-3.79024524094132
TLR1	-0.480886971370948	5.31778759908745	-2.6724808525772	0.00839359932549686	0.019197958364439	-3.79224709749109
DCDC2B	-0.104696677472522	5.41993626830438	-2.67173932466379	0.00841127731026843	0.0192362659105664	-3.79413922166605
PLEKHO1	0.599676089650177	6.17683488595892	2.67161786581051	0.00841417608740142	0.0192407692499113	-3.79444909756505
SFSWAP	0.213427382280276	7.44738723831522	2.67070974012653	0.0084358783395443	0.0192882649131185	-3.79676557885781
MRGPRX1	0.0979428393780681	3.18441169149201	2.67049097203634	0.00844111398109872	0.0192981040612836	-3.7973235141684
FAM162B	0.319418507784728	4.90932127706928	2.66951335240372	0.00846454664417458	0.0193495385348444	-3.7998162811309
OAZ2	0.301145564551658	7.92207982245551	2.6682216124569	0.00849559862235979	0.0194183771051331	-3.80310873475906
CTBS	-0.31522866163959	8.08211347909482	-2.6681157531725	0.00849814791777575	0.0194220591270102	-3.80337849039385
MKRN3	-0.109720255564593	3.59495259458905	-2.66783887338832	0.0085048189843276	0.0194333873474648	-3.80408400271812
EMCN	0.460618663037082	6.6783546269545	2.66783208962303	0.00850498248989399	0.0194333873474648	-3.80410128747428
NDUFA9	-0.218504562654442	10.9248603090679	-2.6675983748766	0.00851061732947692	0.0194441160026696	-3.8046967587661
GRK6	0.115436210742613	8.25893836879614	2.66753635133949	0.0085121132770582	0.0194453872511339	-3.80485477781294
PLA2G2F	0.161017826774378	3.89565719751769	2.66699335373239	0.00852521999989931	0.0194731793773222	-3.80623804542974
RAD9A	0.156551546603874	6.39124728912914	2.6666159650902	0.00853434003637901	0.0194918600455679	-3.80719927968658
SLC36A4	-0.332630313917777	6.26665717118466	-2.66606645978793	0.00854763523272366	0.0195200713242504	-3.80859868631801
CNN2P10	-0.182669757877049	5.46544356311014	-2.66587243804813	0.0085523340264076	0.0195286471033272	-3.80909273253375
TRADD	-0.155647821603067	8.46632189998003	-2.66535033878103	0.00856498974917369	0.0195553880682458	-3.81042201544379
NDUFA13	0.593576701333639	11.187028604227	2.66517648981601	0.00856920761308342	0.0195628601332437	-3.81086458861484
SIRPA	0.293199448531443	6.633141374756	2.66471818755654	0.00858033577919438	0.0195861045132884	-3.81203117877618
PPP4R2	-0.414469163276564	9.77568632493821	-2.66431788896172	0.00859006621994929	0.0196054774240597	-3.81304997420571
SIRT1	-0.43048714951921	8.05829108732661	-2.66429112131785	0.00859071724205427	0.0196054774240597	-3.81311809528719
KIAA1217	-0.445212575430244	7.90047464035873	-2.66389929276661	0.0086002520976889	0.0196250736125543	-3.814115190326
FZD10	0.481801390516348	3.79550025058742	2.66361778312868	0.00860710832426156	0.0196378686020355	-3.8148314722905
FMO2	0.197781351717651	5.14682858938331	2.66359116495333	0.00860775687093134	0.0196378686020355	-3.81489919686271
SLC35F1	-0.173227175580006	5.36319258471442	-2.66290227385987	0.00862455692866269	0.0196740278576581	-3.81665172783794
EVI2B	-0.569679797472138	7.64451322244413	-2.66231591152058	0.00863887993145705	0.0197045291978583	-3.8181431032406
FBXO36	0.160957257260373	4.88900888463231	2.66208998194917	0.00864440441686718	0.0197149573791625	-3.81871766134275
NXPH4	-0.150180226325573	5.09143535709549	-2.66187127683234	0.00864975528706602	0.0197249873486564	-3.81927380495488
CCL17	0.138615404306934	4.89236449897599	2.66172473205485	0.00865334234566875	0.0197309933379207	-3.8196464294109
CHAF1A	0.23395474837859	6.95328636527453	2.66145909128403	0.00865984800842667	0.0197436521513997	-3.82032183596175
TMEM229B	-0.201329446078754	6.84933628434103	-2.66115260072015	0.00866735958884755	0.0197586013228745	-3.8211010295017
RPS15A	0.149751617550459	13.5413530664389	2.66108302840814	0.00866906551115398	0.0197603137537835	-3.82127789245112
ZNF253	-0.404725098532721	6.75910670838606	-2.66101768350625	0.00867066805292987	0.0197617901873681	-3.82144400489224
AFAP1L1	0.139066814551404	5.44212152281831	2.66075216195884	0.0086771825508284	0.0197744601689601	-3.82211894580116
RPS6KA4	0.176295423414045	8.04024797849146	2.65950932174783	0.00870773409293397	0.019841899429864	-3.82527736452549
ZNF493	-0.391862415938796	6.01940347597439	-2.65925439526096	0.00871401269665612	0.0198540203415557	-3.82592504163289
LINC00840	0.125400278569647	2.86067716795594	2.65915693210135	0.00871641420412344	0.0198573059749855	-3.8261726458245
PHB2	0.213559969825171	12.1985679621256	2.65889475625599	0.00872287722402129	0.019869842604619	-3.82683866014043
C5	0.249849736594246	4.87029576389681	2.65881832927535	0.00872476207576239	0.0198719490131016	-3.82703279902332
GAGE1	0.266791205160313	3.63484753419813	2.6586050344123	0.00873002432571903	0.0198817466405597	-3.82757458127412
VPS13A	-0.5256758007515	7.08620654092972	-2.65854105827993	0.00873160325517341	0.0198831546454312	-3.8277370769588
TCIRG1	-0.19492647094945	7.64685422475341	-2.65798572466039	0.00874531971248099	0.0199121982496391	-3.82914744339484
SYT7	0.138728608718568	5.95958038466692	2.65791480455976	0.00874707280294558	0.0199139990982911	-3.82932753810982
CSTL1	0.111646490727728	3.33237909714812	2.65749765665701	0.00875739080222061	0.0199352966820897	-3.83038675657773
RNMT	-0.220809071482039	7.37283927492474	-2.65715157629991	0.00876595931038475	0.0199526074834524	-3.83126540654916
SENP1	-0.376307349376702	6.58629312819867	-2.65708871340847	0.00876751652741538	0.0199539575069184	-3.83142499556938
ALDH3B2	0.162572391796862	3.68458412346366	2.65704711994419	0.00876854700309806	0.0199541085566928	-3.83153058635251
OLFML3	0.50626683488344	7.38331477974393	2.65672019125816	0.00877665045061358	0.0199703533835037	-3.83236048803246
USP33	-0.268240200327508	10.242880629582	-2.65628776127768	0.00878737930074343	0.0199925678121894	-3.83345806035201
SLC2A4	-0.101026654720493	3.40918743894076	-2.65590825301767	0.00879680488440114	0.0200118125623709	-3.83442117593762
NXF1	0.255444437008449	7.66325976276547	2.65577694707513	0.00880006816364668	0.0200170360240681	-3.83475437494454
C5orf22	-0.288357390703545	9.1705424179294	-2.65526973193678	0.00881268398757897	0.0200435297242771	-3.83604133240156
MISP	-0.287625738318781	10.4179828163765	-2.65416165538667	0.00884030168345523	0.0201041340448822	-3.83885208082949
RAD18	0.375723490973585	6.41094560688704	2.65376697444145	0.00885015756285054	0.0201243365280507	-3.83985297211276
LINC00893	0.161239276980971	4.19820203532003	2.65204641249893	0.00889323898859016	0.0202200777048062	-3.84421465510448
PNLIPRP1	-0.163936423400772	4.66802576044031	-2.65111482280592	0.00891664411066963	0.020271065812668	-3.84657519614094
KIAA0586	-0.236410134784497	6.50408488198741	-2.65084330948301	0.00892347602514473	0.0202843693896123	-3.8472630380973
TMX1	-0.244881450605257	10.8928528018253	-2.65019347915659	0.0089398464725124	0.0203193501473302	-3.84890903510952
C19orf84	0.158864707476748	5.96943576536084	2.64942573199321	0.00895922238665567	0.0203611535891745	-3.85085323960072
DENND4C	-0.331558789456796	9.88994429229487	-2.6487620566769	0.00897600232963641	0.0203970487721217	-3.85253348601914
RNF2	-0.278161062640832	5.13430109666393	-2.64859607679115	0.00898020328941895	0.0204043547569551	-3.85295364251657
SYNPR	0.309990571406848	3.50840203552286	2.64845901004474	0.0089836737934068	0.0204099996160418	-3.85330059115717
LINC00881	0.125898609729347	4.30812170094096	2.64835019704834	0.0089864297794479	0.0204140201015512	-3.85357601121787
DLX4	0.160542252106222	4.09612177616544	2.64822217769663	0.00898967319553421	0.020419146853377	-3.85390003195762
SFTPD	-0.131899433413351	3.84509271429978	-2.64761026172431	0.0090051909003975	0.0204521492445437	-3.85544861299168
BAG3	0.239467569283791	9.00143783912456	2.64688623953165	0.00902358274184294	0.020491671275831	-3.8572804829074
RUSC1-AS1	0.431343409394629	4.44928677284666	2.64664887533252	0.00902961971463518	0.0205016477301168	-3.85788094614354
FAM234A	-0.191268283493054	7.44240627248114	-2.64663561674107	0.00902995703279433	0.0205016477301168	-3.85791448513049
RAD17	-0.282742265264217	8.48332686747142	-2.64641864756001	0.00903547866483357	0.0205119339613974	-3.85846330959876
MB21D2	0.338869913187357	7.37041950175468	2.64607742177452	0.00904416865601835	0.020529409812855	-3.85932635909867
LINC00944	0.223692198474263	5.81764500957165	2.64594735400724	0.00904748307386373	0.0205333272072002	-3.85965530801573
IGHV5-78	-0.107757122887178	3.26238245544668	-2.64593183382482	0.00904787863601807	0.0205333272072002	-3.85969455847632
ZMAT5	0.254991213129168	6.65039361538161	2.64571504906453	0.00905340545009363	0.0205436172130893	-3.86024278417236
INHBA-AS1	0.139167086196566	4.36609875655712	2.64560775199109	0.00905614205943158	0.0205475742385502	-3.86051411202881
IRAK4	0.275312155500594	6.76227475962118	2.64521633924685	0.00906613135970298	0.0205679842981226	-3.86150381376138
ZNF519	0.136588356161026	3.67577861492454	2.64507504500969	0.00906973979096801	0.0205739154377099	-3.86186104887699
SEPTIN8	-0.372885153539118	9.01349512034476	-2.64394769111523	0.00909857706415017	0.0206370684379963	-3.86471072469305
ROBO3	-0.186143187652037	5.54107020011866	-2.64376200518701	0.00910333476273748	0.0206455971492853	-3.8651799877227
UCK1	-0.18474531386168	7.83483944430792	-2.6436992592904	0.0091049429634449	0.0206469276115816	-3.8653385515652
HSPG2	0.377547716994956	8.05245847152037	2.64366127773057	0.00910591656947948	0.0206469276115816	-3.86543453231122
AHSA1	0.217102976357348	9.75407436560676	2.64356388760873	0.00910841346294961	0.0206503268093623	-3.86568063487856
SF3A3	0.260343216217897	8.05098172925709	2.64331877544485	0.00911470039576267	0.020662316986977	-3.86629999119348
C11orf94	0.115557872286273	5.1331729787017	2.64320977697381	0.00911749737724303	0.0206663939564997	-3.86657539485858
MAPKAPK5	0.255349528471906	7.95416847316492	2.64312535602194	0.00911966421334753	0.0206667872571715	-3.86678869204922
ZNF223	-0.255295592564614	4.31121601427512	-2.64312520959266	0.00911966797215767	0.0206667872571715	-3.86678906201073
UBXN1	0.267946858097545	8.69472611771028	2.6425381290861	0.00913474944837287	0.0206986981971725	-3.86827220309486
PIN1P1	0.11962611312045	5.32260005691375	2.64208645057158	0.00914636789760868	0.0207221130269959	-3.8694130747186
PUM1	-0.299289020803668	11.1315005032974	-2.64205857752027	0.00914708530775639	0.0207221130269959	-3.86948347203346
SOD2	0.338311178703712	7.64506777595286	2.64192055612446	0.00915063851746814	0.0207278937721394	-3.86983205456657
STING1	-0.264564808944236	8.10154818534477	-2.64169942325067	0.00915633393613986	0.0207385252217429	-3.87039050640682
PPP2R2D	-0.137190557516202	7.01207889179157	-2.6404260711315	0.00918919218706156	0.0208106697336266	-3.87360542093418
DDX58	-0.287433900331019	7.35482850510375	-2.64015903889966	0.00919609630095589	0.0208240268206656	-3.87427943605378
TANC2	-0.433691822027598	4.95652120933052	-2.63995583169848	0.00920135335365305	0.0208336517186913	-3.874792309181
USP54	-0.327411147509393	8.81193783715798	-2.63935982917244	0.00921678781485713	0.0208663156206627	-3.87629634881404
LPA	0.125779782563294	3.7183190596093	2.63920751288853	0.00922073603810405	0.0208729709920857	-3.87668067646913
GPR78	0.160127626705585	4.72060285194697	2.63898376163297	0.00922653870837422	0.02088382235862	-3.87724521383896
DALRD3	0.24377016745483	8.84905802039832	2.63882511591068	0.00923065495407746	0.0208908546292555	-3.8776454598569
DNM2	-0.290054962755579	7.65460980812459	-2.63875915560517	0.00923236685735162	0.0208924444398214	-3.87781186415327
RPRM	0.154240744685018	4.41961983505265	2.63852721151643	0.00923838890048799	0.0209029212047313	-3.8783969814439
TTF2	0.419095755351463	6.55612213617875	2.63850304928962	0.00923901643624111	0.0209029212047313	-3.87845793196851
RD3	0.129285720978018	3.37684249719189	2.63835770089037	0.00924279220225997	0.0209091780752186	-3.87882457047966
ETV1	0.278924251476304	5.96185022665383	2.63808877579726	0.00924978183188447	0.0209227032321872	-3.87950288045472
TP53TG1	-0.337891667580786	8.2209733384659	-2.63773027757353	0.00925910696721811	0.0209415076932044	-3.88040702320089
UMODL1-AS1	0.108037293783796	3.9768980526978	2.63754536295959	0.00926392021689616	0.020948026085761	-3.88087333952574
RPS14	0.124720390558727	13.987061669656	2.6375417887036	0.00926401327549744	0.020948026085761	-3.88088235276605
DUOX2	1.02614127342294	8.44624233953688	2.63735813416606	0.00926879600205852	0.0209565513277917	-3.88134546149463
ERRFI1	0.445843046298842	8.68296466262477	2.63688298631078	0.00928118012192709	0.0209822594192818	-3.88254347256951
SLC25A4	-0.229157489074936	8.34790827834273	-2.63660646370167	0.00928839419462877	0.0209962750815019	-3.88324059091376
TJAP1	0.191726408373839	7.72247912132426	2.63647446566222	0.00929183961372936	0.0210017696281923	-3.88357333688124
LINC00423	0.114314385145488	4.03459157081699	2.63629119341193	0.00929662530522714	0.0210102919788476	-3.88403531186419
FMC1-LUC7L2	0.200241368832389	9.04334015607052	2.63615680356764	0.00930013596829707	0.02101593123003	-3.8843740502717
CDH6	0.301046851951776	5.28200791281705	2.63586965612698	0.00930764112022041	0.0210305947887775	-3.88509777167209
SYK	-0.273351127189807	8.78420824048018	-2.63567242713164	0.00931279924289388	0.0210399526176372	-3.88559482272576
MZB1	-0.671032424745594	8.44278621882003	-2.63560276622759	0.00931462169769767	0.0210417731147401	-3.8857703721377
CRYBA1	0.125023594803843	3.00892946471459	2.63534919588212	0.00932125827046863	0.0210544671421903	-3.8864093481508
POM121L12	0.138058646740684	7.16604121768519	2.63516103758999	0.00932618560026238	0.0210632980541936	-3.88688345519543
SOX2-OT	-0.0887771429306508	2.58160865545982	-2.63370469201858	0.00936440263112244	0.0211473040105119	-3.89055200504934
NUDT11	0.182905426275229	4.93684146438193	2.63333406979316	0.00937415090662908	0.0211670086531205	-3.89148531238696
RASD2	-0.440073053916828	5.5679441298945	-2.63296096854744	0.00938397362438781	0.0211868770703561	-3.89242474196241
AL023284.4	-0.351642554535404	6.01600454861257	-2.63270601081052	0.00939069128709049	0.0211997314102216	-3.89306662912166
ZKSCAN8	-0.429698880954122	6.82737527074624	-2.63240605125376	0.00939860021342051	0.021212577625712	-3.89382174157089
BBC3	-0.17700352775408	6.55335934793151	-2.63239284674524	0.00939894850989067	0.021212577625712	-3.89385498055249
TFF3	-0.48207050018665	12.2345860912092	-2.63237359202263	0.00939945641423416	0.021212577625712	-3.89390344913319
BCL6	0.399341846073254	7.82233646224076	2.63175759139805	0.0094157184439956	0.0212469608193826	-3.89545389495749
PIGO	0.207300157600996	7.59262207690825	2.63156051410538	0.00942092651219569	0.0212563955110557	-3.89594986004454
FRMD5	0.351013739362251	5.62019647189905	2.63072644666368	0.00944299677390415	0.021303870092598	-3.89804850226159
RAB3C	-0.132315411825348	4.10147962561772	-2.63006697483612	0.00946048003401859	0.0213409869497638	-3.89970740725876
AP001160.2	-0.136379628408292	4.38704801096037	-2.62985229576015	0.00946617768208424	0.0213511881908706	-3.9002473521472
PGAP6	-0.229267742061651	8.80827180593738	-2.629790434146	0.00946782008197766	0.0213511881908706	-3.90040293446049
ARMH1	-0.158271424061191	5.47962815174214	-2.62978000195265	0.00946809707763494	0.0213511881908706	-3.90042917115886
HNF4A	-0.475136867677305	9.34619515079124	-2.62969340031283	0.00947039680682334	0.0213540475771677	-3.90064696840904
FUNDC1	0.301156518326787	8.46509016436083	2.62902916974307	0.00948805236621881	0.0213915272139031	-3.90231724661954
NECTIN4	0.189666214067116	6.06737581266068	2.62875286786283	0.00949540533026062	0.0214057732404318	-3.90301192412159
MAML2	-0.490670888358247	8.23741293377944	-2.62831618139315	0.00950703693051514	0.0214296605696876	-3.90410970491421
RHOA	0.339796614704758	12.52479579193	2.62740726103545	0.00953128815352473	0.0214819852895025	-3.90639409741696
AL359715.3	-0.288985404619237	4.16909555266481	-2.62720932960624	0.00953657661613442	0.0214915642665651	-3.90689146394829
TMED2	0.122240664137523	11.7293411132245	2.62621311233764	0.0095632343678217	0.0215492935994345	-3.90939426417293
DNAJC25	-0.354313875245706	7.46161203203931	-2.62572251555272	0.00957638688923993	0.0215765816946004	-3.91062647530871
BOLL	0.130395418150679	3.86205887774917	2.62561754569282	0.00957920316575537	0.0215805777644105	-3.91089009648894
RASL10B	-0.117687248125368	5.54475599875704	-2.62478917024708	0.00960145415784268	0.0216283518398857	-3.9129701416206
BACE2	0.351524331794103	10.2695291754979	2.62468807119352	0.00960417296497453	0.0216321218691999	-3.91322395982431
CD226	-0.095431731433318	3.25408106001279	-2.62437617045521	0.00961256512891127	0.0216486681689964	-3.91400695850569
PSG5	0.138682536444187	5.22903837539014	2.62410949688587	0.00961974562478997	0.021662482341016	-3.91467635140475
DDIT3	0.288960323576663	7.09812434400648	2.62290395592451	0.00965226654480677	0.0217333508135189	-3.91770167881123
MARCHF11	0.150652296867988	3.8355313540754	2.62282719569245	0.00965434059406282	0.0217356561813682	-3.91789426725625
TESK1	-0.153066950362282	7.82830420931356	-2.6224971182461	0.00966326380922393	0.0217524301994478	-3.91872236039669
KCNIP3	-0.116334157336342	5.8524583244029	-2.622441891316	0.00966475752277528	0.0217524301994478	-3.91886090360666
LCTL	-0.0750120824371279	2.66163316244422	-2.62243499341749	0.00966494410369242	0.0217524301994478	-3.91887820760512
ZSCAN12P1	0.159104436165943	4.14697819347712	2.62198159080306	0.0096772152860467	0.0217756400156543	-3.92001551810126
ZNF280C	0.455160203173314	4.22943725269993	2.62197621668883	0.00967736081866878	0.0217756400156543	-3.92002899740287
AC013726.1	-0.0947567646283156	3.58366762068169	-2.62178737157121	0.00968247605281	0.0217847817007293	-3.92050264096636
EVC2	0.149692509890994	4.61820979040187	2.62120201869043	0.00969834694025386	0.0218168479262712	-3.92197057100732
SLC2A6	0.16020843856182	5.14101029005897	2.62118397864395	0.009698836438596	0.0218168479262712	-3.92201580655168
TMED8	-0.591932727589761	8.61782468415218	-2.62090143295186	0.00970650593288287	0.0218317271563656	-3.92272425495457
EIF4G1	0.489338275243034	8.50663964185266	2.62000996759489	0.00973073991734133	0.0218838557067493	-3.92495903914562
CEP83-DT	-0.115595260335699	4.11661956338363	-2.61967398564621	0.00973988752583722	0.0219020482531783	-3.92580112156396
KPNA3	0.416175276880123	9.79495826864874	2.61962440062519	0.00974123820738552	0.021902705831424	-3.92592538979221
ZNF430	0.380438180919008	7.34899145262604	2.61802476812499	0.0097849023233664	0.0219984926555197	-3.92993318511009
TCTA	-0.198271024243707	7.95587871047018	-2.61798557425902	0.00978597438091783	0.0219985132792284	-3.93003135535342
CCAR2	0.32165619557586	6.47139231068432	2.6179431915702	0.00978713378035824	0.0219987302185137	-3.93013751124896
HERC4	-0.183993341474102	7.65454812673973	-2.6170979587593	0.0098102813854276	0.0220483650596368	-3.93225423908825
CFTR	-0.54972859259361	11.0904960012094	-2.61704254863487	0.00981180057118374	0.0220493850620836	-3.93239298169999
C7orf33	0.112460372027775	3.42734177965129	2.6167000528684	0.00982119551880512	0.0220681015799272	-3.93325050500107
MRPS18B	0.22104671350783	10.1805600704207	2.61648576450554	0.00982707774743621	0.0220771326471453	-3.93378697729863
FUT6	-0.234237788727631	8.8836753310007	-2.61647591935754	0.00982734807354446	0.0220771326471453	-3.93381162373033
SLC22A17	-0.19597426766538	5.6012528803139	-2.61632396923995	0.0098315211386814	0.0220841103763066	-3.93419200632243
SLC15A4	0.356458226791545	7.85827689547556	2.61544161865895	0.00985578502067689	0.022136210805529	-3.93640043161037
CDC42	-0.224596812579419	11.8559498406672	-2.61508606327734	0.00986557771692858	0.0221558009990528	-3.93729015569152
DNAAF6	0.126472810373916	3.95111885069403	2.61446065440135	0.00988282396645227	0.0221921240787309	-3.93885488082877
RLIM	0.264360944028443	8.52791795669542	2.61377899392273	0.00990165231450871	0.022231038801669	-3.94055995554855
MIR600	-0.146241397602928	4.99441029253627	-2.61375548969911	0.00990230210719365	0.022231038801669	-3.94061874074038
PRTFDC1	0.45002848434241	7.66859177131647	2.61320721690954	0.00991747043298826	0.0222626773917091	-3.94198986091599
ENKUR	-0.153458622982148	3.43440988337579	-2.61316428085754	0.00991865916955934	0.0222629312257206	-3.94209722431751
PPP1R14C	-0.537430149747857	8.36043700956856	-2.61296680513131	0.00992412817567031	0.0222727912439653	-3.94259100000848
CNFN	-0.205011334092362	5.16010339090765	-2.61260847391972	0.00993405893748281	0.0222926615883207	-3.94348689811015
PTPRN2	-0.470007820857905	7.97389486928946	-2.61252783947213	0.00993629486641103	0.022295108232705	-3.94368848459553
BMP15	0.12570121831646	3.69756674822411	2.61249146533525	0.00993730364046499	0.022295108232705	-3.94377941825102
CERS2	0.20732057966274	9.87759349756928	2.61223018687816	0.00994455245816085	0.02230770802009	-3.94443256843653
NDUFB6	0.216507497912602	11.4491134298612	2.61221135080133	0.00994507522352856	0.02230770802009	-3.94447965301948
OPN1SW	0.127975755027565	3.60513957184941	2.61179724829699	0.00995657423107905	0.022331081150915	-3.94551470795009
TMED9	-0.335712172865454	11.2821756236961	-2.61060164541699	0.00998984151729872	0.0224032668635314	-3.94850229631747
TTC39B	-0.365920327249894	6.47394588998675	-2.6105336304949	0.00999173701553362	0.0224050900336402	-3.94867221550436
AP001120.1	0.132668254965854	4.01281692350721	2.61020853493549	0.0100008015292648	0.0224229865942145	-3.94948433420181
MPEG1	-0.67391614534581	8.31732983072897	-2.61012450439979	0.0100031457235091	0.0224246459347957	-3.9496942352684
AC109479.1	0.136169116075684	5.50062913508832	2.61010433172978	0.0100037085527356	0.0224246459347957	-3.94974462395194
MCM3AP-AS1	0.310752813292465	4.36011980849052	2.60946888796548	0.0100214523975546	0.0224619883335701	-3.95133169778617
RBBP8NL	-0.182833877873613	5.06468170682465	-2.60872168243559	0.0100423532554481	0.0225063979781277	-3.95319745625301
PLVAP	0.494699527774576	7.5013063880111	2.60859835567301	0.0100458067245644	0.022511126897495	-3.95350535417633
CASP10	-0.234997799465307	6.45199640465095	-2.60856865420576	0.0100466386023173	0.022511126897495	-3.95357950495981
ASH2L	-0.139037039381682	9.29410602121297	-2.60838607956606	0.0100517535087655	0.0225201496396319	-3.95403529225641
SPRYD3	0.144397942677331	7.69688671492341	2.60828362305978	0.010054624897827	0.0225241445513935	-3.95429105643588
GOT2P1	0.133925334135458	4.80933862016566	2.60822055402341	0.010056392802539	0.0225256668651677	-3.95444849235951
RHBDF1	0.236992055886465	7.66547469423843	2.60817026887919	0.0100578025590165	0.0225263867074953	-3.95457401404299
ARHGAP12	-0.260425527039026	7.55005709475906	-2.60807427247116	0.0100604943358815	0.0225299774150334	-3.95481363398487
FLOT1	0.230083022851884	10.082175830017	2.60785203279111	0.0100667285110921	0.022541499512504	-3.95536834331791
OSBPL6	-0.195214547349247	4.21580941210653	-2.60770719691411	0.0100707932575653	0.0225481618403103	-3.95572982992876
PTPN11	0.341451289106848	10.649264605698	2.60694966731211	0.0100920770174803	0.0225933713391876	-3.95762020204902
TCL1A	-0.309606687191091	5.63560750160191	-2.60625700114366	0.0101115737684954	0.0226345708724366	-3.95934827379169
AL161452.1	0.134969809620756	5.64500687268612	2.60614536577733	0.0101147191825889	0.0226391632877735	-3.95962674392669
PCDHGB8P	0.108160620782904	3.22074105830093	2.60590001226646	0.0101216353039731	0.0226521935430722	-3.96023873069931
HMGN4	0.173484602848728	11.0279563953957	2.60569631232635	0.0101273805101585	0.0226626007588659	-3.96074678088237
SPATA17	0.305934448247378	4.05302602857197	2.60564651179414	0.0101287855435742	0.0226632945292276	-3.96087098342098
ATP8B4	-0.261922415198502	3.7898125077864	-2.60552663890985	0.0101321682628511	0.0226681056579054	-3.96116993756462
OR3A3	-0.15059308889271	4.60059420432605	-2.6054926981829	0.0101331262282911	0.0226681056579054	-3.96125458096416
ANKS6	0.309108482580227	6.96540368693465	2.60499695219645	0.0101471277794622	0.0226969743490252	-3.96249078738031
MRPS15	0.21957817824326	11.0383558336053	2.60492884982138	0.0101490525810059	0.0226976948704142	-3.96266059269442
ZFYVE19	-0.241725966723778	6.34908091219318	-2.60490795393961	0.0101496432345598	0.0226976948704142	-3.96271269332392
CADM4	-0.143132642418361	5.16216471335714	-2.60474954138311	0.0101541220098602	0.0227052574803452	-3.96310765801206
REN	0.404790687779227	4.9375966243537	2.60410853422344	0.0101722632706173	0.0227417330572641	-3.96470563638832
DNAJB8	-0.137554075703564	4.32155798080571	-2.60409551588857	0.0101726320067716	0.0227417330572641	-3.96473808632326
COG5	0.228539578553008	8.81078972327564	2.60315642112782	0.0101992630137249	0.0227988061988406	-3.96707851575591
AL162595.1	-0.133121642776781	4.72174884342473	-2.6028972095942	0.0102066248131665	0.0228127984619986	-3.96772439226802
ADAM22	0.1470044401965	4.84746507999931	2.60224391521135	0.0102252000643602	0.0228518481516102	-3.96935194402385
SDHAF2	0.311287602805344	8.49461187726563	2.60162754797939	0.0102427532286657	0.022888605438749	-3.97088715829168
SRARP	-0.156691631940528	4.64057871933271	-2.6013285445592	0.0102512781316844	0.0229051822834364	-3.97163178065318
GIPC3	0.163047939059005	6.25314825681749	2.6008736406819	0.0102642601608305	0.0229317133580212	-3.97276449988357
GNA12	0.177234049138903	8.33087066689769	2.60053665761591	0.0102738865014936	0.0229507424631854	-3.97360347780742
SPRR2G	0.129126943015527	4.88572264649136	2.60039860847194	0.0102778323908694	0.0229570793215869	-3.97394714657764
NUDT22	-0.233693527862687	9.11841008056787	-2.59944219594161	0.0103052071927443	0.0230149207565937	-3.9763276477917
SLC25A43	-0.318229487666017	8.16497360774644	-2.59941621104238	0.0103059518564096	0.0230149207565937	-3.97639231282249
HCFC1R1	0.437190209810187	7.26361424989783	2.59916647159554	0.0103131112459512	0.0230284241511977	-3.97701377489441
CPLX3	0.138965051564467	4.9798191565163	2.59872031161611	0.0103259126411405	0.0230545214599444	-3.97812388272638
ZSCAN16	-0.354608685729398	6.66564729839393	-2.59825143706231	0.0103393811680755	0.0230821024739142	-3.97929032059767
AC093151.2	-0.0895199428547979	3.18174466423518	-2.59800608437204	0.010346435273037	0.0230953592370629	-3.97990061787186
PRLH	-0.153343789268388	5.33955295777351	-2.59771064039289	0.0103549352890697	0.0231118403621132	-3.98063544401244
CALR	0.194180474247933	10.2801926647374	2.59759998912978	0.010358120376442	0.0231164564838494	-3.98091063545438
RPS4XP9	0.148082451933029	4.9144770406429	2.59752234852928	0.0103603557805099	0.0231189524085405	-3.98110372248464
MIA	0.340850998258428	6.00526717663344	2.59682676913531	0.0103804020452288	0.0231611881339048	-3.98283334794323
IL17B	0.14896679067396	4.50513733487688	2.59665002765176	0.0103855012031903	0.0231700677376769	-3.98327276554159
EIPR1	0.274840634512343	7.76565836463259	2.59653104908135	0.0103889351149805	0.0231752306612148	-3.98356855669409
IGFBP1	0.197207078891604	3.22048135357201	2.59635328931926	0.0103940674478431	0.0231841808350047	-3.98401046004803
STRBP	-0.347361057189543	8.71465891833106	-2.59558036948868	0.0104164099339233	0.0232315125433632	-3.98593158620432
RNASEH2C	0.244725714612757	8.76103074215625	2.59544518243033	0.0104203221656692	0.0232377338501083	-3.98626754605444
SMAP2	-0.212388228807223	7.77810484456402	-2.59479433381205	0.0104391758262397	0.0232770681487183	-3.98788477818235
SOX5	-0.128210806006908	4.48378522592932	-2.59475866817732	0.0104402098673504	0.0232770681487183	-3.98797338966784
DOCK4	-0.423903176540237	6.09280147815782	-2.59363922970984	0.0104727121851193	0.0233470189676233	-3.9907540775591
B3GAT2	-0.159062801197881	3.70291352220746	-2.5934233104663	0.0104789917423757	0.0233585021100646	-3.99129029577415
XRRA1	0.142628311649524	4.7370252134988	2.59324324001826	0.0104842313008207	0.0233674430591905	-3.99173745527386
CHN2	-0.544255378851764	8.14232290079647	-2.59320775633201	0.0104852640569121	0.0233674430591905	-3.99182556671586
RPRML	0.176768755578316	4.04389469628689	2.59316907895873	0.010486389869728	0.0233674430591905	-3.99192160732247
MAP3K10	0.116499600094258	6.83973218615818	2.59305493478913	0.0104897129876299	0.023372331758529	-3.99220503352672
AC007557.2	0.0986420439855151	3.06409449643705	2.59274485790579	0.0104987451398664	0.0233899384456205	-3.99297491399631
Z84468.1	0.123030560651905	5.3507720592213	2.59257272670865	0.0105037621233416	0.0233977820990333	-3.99340225711969
PRKY	-0.14693114494176	4.19748741817266	-2.59254649723205	0.0105045268040884	0.0233977820990333	-3.99346737370579
ITGB2	0.575139790432197	7.20734132483243	2.59217591960454	0.0105153357832873	0.0234193376419559	-3.99438729553293
PLOD2	-0.51761529427417	9.7513321531159	-2.5920972029461	0.0105176330714495	0.0234219336862266	-3.99458268632682
PCGF2	-0.247082332588474	7.62317118982475	-2.59196286332954	0.0105215547168543	0.0234281460973355	-3.99491613216047
CLEC1A	0.197182159996321	4.8317911543438	2.59188081525822	0.0105239505125765	0.0234303335668269	-3.99511977683435
DOCK1	-0.274562708492113	6.56689718820365	-2.59185168485418	0.0105248012354829	0.0234303335668269	-3.99519207756795
TBC1D25	0.133211473072916	6.84972319548409	2.59062335497914	0.0105607296204324	0.0235077888743911	-3.9982400795083
SPATA7	0.277751264036318	6.17121017989186	2.59005770081273	0.0105773119193677	0.0235421684907144	-3.9996432622994
PHF5A	0.296843020434611	7.97385429815073	2.58920963589386	0.0106022170025298	0.0235947322459244	-4.00174648075714
SYT6	-0.112294089130809	3.57482283508723	-2.58917591340936	0.0106032084176133	0.0235947322459244	-4.00183010024159
FAM53A	0.133125386093693	5.5148630837361	2.58854368985691	0.0106218107310588	0.0236335859708368	-4.00339760081423
LINC01189	-0.086134227158122	2.70237174219113	-2.58830204299348	0.010628928602409	0.0236468811441533	-4.0039966347369
SERPINA5	-0.149678767579932	4.68009396122437	-2.58784229051918	0.0106424827568254	0.0236744911455305	-4.0051362039747
GREB1L	0.149106883376868	4.30400591287804	2.58630354848635	0.010687960096512	0.0237731015709307	-4.00894887780139
TUFT1	-0.347283389822225	8.91108842128109	-2.58621234271217	0.0106906611453893	0.0237765542366347	-4.00917480134638
GRIN3A	-0.187192116526278	3.93981555789847	-2.58576721031445	0.0107038524942213	0.0238033345947028	-4.01027732350952
CCDC88B	0.170384709845898	7.21694198754566	2.58519889179636	0.0107207156744782	0.0238382737768238	-4.01168470675884
NOTCH2NLA	-0.432197130840384	7.94265140307661	-2.58481860267075	0.0107320129598094	0.0238608306186675	-4.0126262968284
HGC6.3	-0.125494373023121	4.95829582401107	-2.5847387987828	0.0107343850586712	0.0238635410912265	-4.01282387401227
ZC3H10	-0.241721809925931	6.17577039783036	-2.58447488561875	0.01074223299496	0.0238784229724719	-4.01347722639455
UPRT	-0.278869016201214	7.21965227167672	-2.58421956974818	0.0107498301797462	0.0238927443331407	-4.0141092371666
RUFY2	-0.360738280267373	4.24535248008761	-2.58417793945815	0.0107510693891309	0.0238929327978999	-4.01421228369536
TOE1	-0.116648683912839	7.54276133143409	-2.58406748047721	0.0107543580450174	0.0238976753766079	-4.01448569301574
MIB1	-0.277313311424324	8.43138720815018	-2.58373088551496	0.0107643849398565	0.0239173886312624	-4.01531877099927
ADPRS	-0.267509938289338	8.53832170827379	-2.58366489727437	0.0107663516610229	0.0239191906749883	-4.01548208136817
AL596442.1	0.116303236573789	3.90911230432376	2.58299005533471	0.0107864832649331	0.0239613442239263	-4.01715198929414
TMEM181	-0.256830959336364	9.73487720778569	-2.58282150722963	0.0107915165958829	0.0239699526706362	-4.01756900241339
ENDOG	-0.266880913861028	7.67671296020585	-2.58181109325703	0.0108217347166523	0.0240344933394734	-4.02006839707358
C1orf159	0.126501095632967	5.53566285598155	2.5814906782052	0.0108313331234097	0.0240532297913315	-4.02086080057877
HBBP1	0.161715373907142	3.82353805249224	2.5813704191846	0.0108349375956091	0.0240586528716149	-4.02115818441122
SNAPIN	0.223827867419596	9.25308950266253	2.58074179088011	0.0108537967422945	0.0240979437004151	-4.02271248924036
SH3BGR	-0.215326596698462	5.11700510988315	-2.57918231055049	0.0109007092299502	0.0241995043368314	-4.02656686737292
LINC00482	-0.142912636246555	5.6955269530777	-2.57896878066218	0.0109071468157276	0.0242111988036374	-4.02709445794453
DDX52	0.373575971213087	7.42550749814731	2.57869903638999	0.0109152840556977	0.0242266631743459	-4.02776088632992
GNGT2	-0.144943627643063	5.66806609769012	-2.57807094450095	0.01093425251571	0.0242661617325381	-4.02931239965084
AVP	-0.10247520093353	4.94902827831188	-2.57754099377543	0.0109502801151747	0.0242991259294276	-4.03062121652258
BNIP2	0.265331800778958	7.31088364723524	2.57747693541875	0.0109522188965565	0.0243008227382109	-4.03077940453238
IL17F	0.180421439624648	3.73572306979218	2.57736875630072	0.0109554937305427	0.0243039965244616	-4.03104653779883
NDUFA10	-0.21082096409425	10.3450785283671	-2.57735210595184	0.010955997853468	0.0243039965244616	-4.03108765260875
SNTG1	-0.123086659870424	4.06837363637755	-2.5772428039006	0.0109593077108837	0.0243087334360905	-4.03135754682989
TRARG1	-0.169854983395542	5.15845377686117	-2.57719936114521	0.010960623482854	0.0243090467450309	-4.0314648150074
TAX1BP1	-0.215802815366493	10.9549828948407	-2.57714598404784	0.0109622403352858	0.0243100276673536	-4.03159661065069
ZKSCAN7	-0.525373042377331	5.4881807449309	-2.57682319277207	0.0109720226107259	0.0243291142033635	-4.03239357517247
LAD1	0.272914123523242	8.38857413389261	2.57678188100007	0.0109732751404991	0.0243292850115596	-4.03249556645378
C1orf74	0.169869518887637	5.37208842393708	2.57616833804016	0.0109918922387563	0.024367951335212	-4.03401011737277
C17orf50	0.138427509605059	4.97630327725304	2.57611597975322	0.0109934822897736	0.0243688661188223	-4.03413935029122
KAZN	-0.310139008714205	7.50107410733809	-2.57589480424658	0.0110002013723325	0.0243783969379514	-4.03468523851905
NALCN	0.0960623118450576	3.7292660287561	2.57587060884023	0.0110009366273572	0.0243783969379514	-4.03474495315057
KCND1	0.122665811006837	4.3011454673174	2.57585814086456	0.0110013155240115	0.0243783969379514	-4.03477572410479
KRT9	0.126709648969854	5.20359578211469	2.57562847730893	0.0110082970008522	0.0243912560782185	-4.03534250928826
EFNA3	0.293509257114767	7.24550051752815	2.57511418623855	0.0110239452159109	0.0244233134375625	-4.03661155770199
NPFF	-0.146728619866942	5.60702667150491	-2.57473836200306	0.0110353929572867	0.024441953424917	-4.03753878357604
SLC44A3	-0.404844687585003	10.03309798141	-2.57473697223492	0.0110354353099208	0.024441953424917	-4.03754221215456
AC092192.1	0.111307069376786	2.75731022092342	2.57472167265713	0.0110359015681427	0.024441953424917	-4.03757995632728
CACNA1C	0.243050190585752	4.72349291113924	2.5742841456506	0.011049242792418	0.0244688827385699	-4.03865925215976
ZNF708	-0.258476074395412	4.87771693776253	-2.57382115464899	0.0110633762376225	0.0244975604996335	-4.03980118065436
BTF3P11	0.0949282181611624	2.91142236197087	2.57355447943586	0.0110715242331613	0.0245129800014697	-4.04045882769185
FBXW8	0.11421431030227	4.56437526060306	2.57342182284038	0.0110755794291197	0.0245193354844894	-4.04078594862387
DEK	0.303700589135021	11.6289663102784	2.57201273160688	0.0111187364775936	0.0246110233210856	-4.0442597095927
OR7E104P	0.15092330098342	8.65447199537867	2.57195893608064	0.0111203870911039	0.0246110233210856	-4.04439229457731
NEK7	-0.256558362601107	10.1882583434673	-2.57191696410828	0.0111216750740538	0.0246110233210856	-4.04449573735773
SBF1	0.256869292491177	7.38343164521108	2.5719144574668	0.0111217519989425	0.0246110233210856	-4.0445019150974
DISP1	-0.200295386789481	5.21233369593951	-2.57123735007725	0.0111425488555644	0.0246538461092366	-4.04617047803413
BANF2	0.117340848385517	3.37370399442315	2.57120686413366	0.0111434860294685	0.0246538461092366	-4.04624559364007
TBX19	-0.140085354144555	4.69292202984487	-2.5707841585501	0.0111564877906486	0.0246799730443622	-4.04728703207967
PANX1	0.375291656522294	7.75717220709306	2.5705750803392	0.0111629237394335	0.0246915712979647	-4.04780208957922
UBE2G2	-0.229175687709969	8.45674350918336	-2.5704591474317	0.0111664938792534	0.024696828790223	-4.04808767012739
ZNF496	0.209045683521031	7.26697290962799	2.5695850486503	0.0111934446487874	0.0247537903511008	-4.05024048213578
LINC00608	-0.113250560367438	3.39830071124652	-2.5694213394494	0.0111984987197776	0.0247623213678672	-4.05064360615809
LRP5	0.586488321455921	6.52619132200596	2.56932365372394	0.0112015154730838	0.0247663460897783	-4.05088414019638
CLEC2L	0.152336118312486	4.99102741526236	2.56869975593488	0.0112208000376183	0.0248063339434508	-4.05242018273329
COA7	0.167902919496989	7.56808906620518	2.56801227140269	0.0112420845510869	0.0248507341614701	-4.05411238232019
NSG1	-0.310562143264677	6.4347981707293	-2.56731643853199	0.0112636644098194	0.0248957776900932	-4.05582470997267
MROH2A	0.127951473776204	3.69736226447265	2.56689953748103	0.0112766115555805	0.0249217329808703	-4.05685043049962
AP3B2	0.147703877643994	4.17039767054982	2.56632182766491	0.0112945747971399	0.0249587673047624	-4.05827154486008
BACH2	-0.163059887890537	3.75657802747446	-2.56595151433925	0.0113061027738294	0.0249815745820378	-4.0591823289297
TP53TG5	-0.141952631458795	5.5202630636211	-2.56549780874026	0.0113202411677077	0.0250101442621741	-4.06029805245305
HMBS	0.250681773694925	8.31203590481348	2.56507292359774	0.0113334958363363	0.0250367556115544	-4.06134273931624
GIN1	-0.42876397901584	6.98967278102287	-2.56493368328665	0.0113378425890473	0.0250416963846637	-4.06168506224847
SLC30A9	-0.249034106104364	9.7297266032887	-2.56492376614945	0.0113381522356227	0.0250416963846637	-4.06170944292802
MRTFA	0.147273968514047	6.90261210234817	2.56402915279966	0.0113661163186902	0.0251007799240216	-4.06390844160105
ARPP21	-0.107457564929513	3.39537743754413	-2.56373918026906	0.0113751936308769	0.0251181460128305	-4.06462105650103
CSNK1G2-AS1	0.124816139646878	5.35622190745044	2.56359215859917	0.0113797984871215	0.0251256335916315	-4.06498233790753
PIH1D2	0.191891041354936	3.63321169501616	2.56309468578346	0.0113953922041254	0.0251573549341808	-4.06620465472417
ZHX1-C8orf76	0.303247495024281	4.93347217879241	2.56305628834269	0.0113965966015789	0.0251573549341808	-4.06629899025072
ITGAL	-0.238633631280751	5.91841171077239	-2.56298732860623	0.0113987599212203	0.0251585474189864	-4.06646840853928
PROKR2	0.151003475337457	4.02277520749346	2.56296157449012	0.0113995679419845	0.0251585474189864	-4.06653167944075
SLC5A12	-0.0975748282452651	3.02162045197079	-2.56287223140361	0.011402371428825	0.0251615520439092	-4.06675116675499
RAB11B	-0.118756209994333	6.52380892004513	-2.56284070674368	0.0114033607852282	0.0251615520439092	-4.06682861106872
SETDB1	0.222085879290587	7.19940511490909	2.56246009119762	0.0114153119382233	0.0251852373078996	-4.06776357266824
EPB41L5	0.295975263710488	7.67880364160855	2.56222904184048	0.011422572259973	0.0251985693950823	-4.0683310711516
DYNC1I1	0.347310302117454	4.87854590962035	2.56156501299019	0.0114434612648056	0.0252419607585721	-4.06996178457231
TMEM268	-0.385900268126973	6.14453529527617	-2.56133654925044	0.0114506561894041	0.0252530983412327	-4.07052275364774
SEC14L1P1	-0.204064905151712	3.43459587639068	-2.56132719827791	0.0114509507625486	0.0252530983412327	-4.07054571302038
LMAN2L	-0.300271783331025	8.56015795775745	-2.56119501657373	0.0114551154608091	0.0252595913799665	-4.07087024958079
LINC00880	0.104349374702487	4.14818978136305	2.56046505615316	0.0114781390692692	0.025307664250204	-4.07266219536428
LINC01222	-0.116322715472633	4.70978268852777	-2.56041899001187	0.0114795934278824	0.0253081748164553	-4.07277526534381
SRSF11	0.21524196160324	10.6698447483752	2.56031228749589	0.0114829627780602	0.0253129066585912	-4.07303716100925
APOBEC3C	-0.257243856334571	7.17369268283332	-2.55968262335658	0.0115028637745806	0.0253540757766234	-4.07458243535156
POU4F1	0.112885381929526	3.40449193800721	2.55916048819525	0.0115193896889417	0.0253877977203733	-4.07586355700249
RPLP1	0.0996719513606852	13.8645092202213	2.55896458991419	0.0115255954857529	0.025398770205348	-4.07634415552866
SUMO3	-0.161071072783589	11.1149713769585	-2.55799042133667	0.0115565003902458	0.0254627123851974	-4.07873359079123
AC104574.1	0.118825848706803	3.49430251399739	2.55797242389347	0.0115570720465065	0.0254627123851974	-4.07877772700469
XAB2	0.381048219935263	5.27497520897591	2.5576284729006	0.0115680019015609	0.0254833892771077	-4.07962116424347
KLK5	0.153185276647869	4.06620758477894	2.55759961219618	0.0115689194399045	0.0254833892771077	-4.07969193180509
ATG13	-0.11335573818078	8.00588888074107	-2.55714687667636	0.0115833213315632	0.0255123977438931	-4.08080196134685
ARL8B	-0.208599657007458	10.6970423653283	-2.55681150828859	0.011594000038708	0.0255332005534304	-4.08162411120038
PNPLA6	0.278619145082572	7.47779038721195	2.55618237338995	0.0116140565887272	0.0255746493474716	-4.08316615900279
CYB5D2	-0.1909192321346	7.1740247688121	-2.55610123029293	0.0116166456590109	0.0255776292770797	-4.08336502042685
VWA3B	-0.129135963200201	4.17984186167763	-2.55602333282372	0.0116191316563176	0.0255803816499101	-4.08355592220606
ZBTB25	0.202015079904969	4.90083559821644	2.55546824636368	0.0116368603372858	0.0256166877686453	-4.08491610774316
AL353150.1	0.161857359207235	6.55450538822704	2.55527216599236	0.0116431286620039	0.0256277607058912	-4.08539651919616
ARHGEF6	-0.302885002134077	6.99069962422905	-2.55497708436363	0.0116525675776528	0.0256458093529008	-4.08611942762124
AL162412.1	-0.107504069001926	4.66962296582082	-2.55477494543038	0.011659037449473	0.0256573203712644	-4.0866145955311
SMCR5	0.126395379173875	3.75255665988993	2.55403705744082	0.0116826824104715	0.0257066210769221	-4.08842185284357
STX16	0.32828641451088	7.73734584624888	2.55340524849188	0.0117029623107932	0.0257485075950343	-4.08996891928786
SPRED3	-0.130493877623775	6.68664449490727	-2.55332283652757	0.0117056099075734	0.0257515952654175	-4.09017068993528
RABIF	-0.207633079852223	7.95293695651803	-2.55310459596744	0.011712623776712	0.0257642867793186	-4.09070498336731
RPL3	-0.133726571196746	13.4738481505508	-2.55239020385395	0.0117356094401947	0.0258121050567172	-4.09245365620713
RABGGTB	0.313170175517442	10.2824463350538	2.55223749972487	0.0117405279575191	0.0258201792728481	-4.09282738393183
LINC00970	0.123685229222896	5.02857013992244	2.55217246461265	0.0117426232641669	0.0258220435293733	-4.09298654451033
MAS1L	0.126645289118085	3.7876108764252	2.55106257937889	0.0117784333382204	0.0258980383300912	-4.09570219806796
LINC00926	-0.426672135673796	6.61095108641124	-2.55094093260649	0.0117823641752799	0.0259039293961939	-4.09599977628244
FBXO45	0.350634289907727	8.57994276058323	2.54960172672301	0.0118257164224403	0.0259964793197289	-4.09927494951948
ZNF775	-0.19294732935403	6.28842498594363	-2.54932297415235	0.0118347580422733	0.0260135925234633	-4.09995647160273
ARHGAP45	-0.238544912048738	7.57691478306916	-2.54861905188677	0.0118576180452946	0.0260610726009835	-4.10167718792582
PAN3	0.392247364854256	9.42783912177133	2.54850739876074	0.0118612476338652	0.0260662818303364	-4.10195008066398
EXTL3-AS1	-0.0871457706963041	3.62507856871874	-2.5478880435665	0.0118813995408435	0.0261054264300893	-4.1034636557286
PVALB	0.126099912290965	3.76090052810853	2.54788241886424	0.0118815826917641	0.0261054264300893	-4.10347739978895
OPRL1	0.118296716928983	5.39088752087234	2.54745630688946	0.0118954650581646	0.0261331536258181	-4.10451853140051
RBPJ	-0.291660391234659	9.69950592088712	-2.54674688340948	0.0119186097111644	0.0261779951660087	-4.10625153316765
LINC00708	0.121572177735929	3.20815162518432	2.54672187770008	0.0119194262478217	0.0261779951660087	-4.10631260984608
PTMS	0.339614469177657	6.34392637314607	2.54671438895819	0.011919670795017	0.0261779951660087	-4.10633090106135
ASB16-AS1	0.145154776128465	4.78206603062966	2.54611440249471	0.0119392781514143	0.0262163975604424	-4.10779620533727
AC008467.1	0.12869589842353	4.79161983105063	2.5461018101431	0.011939689974621	0.0262163975604424	-4.10782695536193
SMC2	0.444311999874206	7.02624711546239	2.54605335981099	0.0119412746242661	0.02621709567184	-4.10794526786088
E2F4	0.129311329152548	8.58519206778312	2.54565115263047	0.0119544367623992	0.0262432093414696	-4.1089273516989
SNCG	-0.140440758142306	6.20180046002638	-2.54556488535602	0.0119572615313089	0.0262466265684061	-4.10913797516001
GPAT4	-0.226892811210825	7.36309481024727	-2.54533739959034	0.0119647132803483	0.0262601983842385	-4.10969335541546
SBSN	-0.116552167336385	3.99264857087591	-2.54527461962897	0.0119667704952144	0.0262619286331728	-4.109846617463
GSPT1	0.263341191875332	10.7787243588516	2.54472158550579	0.0119849063728491	0.0262989405427119	-4.11119656687049
C2orf74	-0.333159163291813	4.47797825541495	-2.54391435468119	0.0120114224226945	0.0263543315893681	-4.11316652600089
ALX3	0.110616674625066	5.02033549768259	2.54373072974628	0.0120174614953666	0.0263647870012298	-4.11361456295689
FAM223B	-0.125530853772652	3.87077444113651	-2.54327300967458	0.0120325268722504	0.0263950406650733	-4.11473125160128
SLC22A1	0.128027581263874	3.79002732352005	2.54262810569694	0.0120537819167522	0.0264388643843811	-4.11630429661028
LINC01362	-0.100597004602791	3.15056766626821	-2.5425067344526	0.0120577858841424	0.026444844171251	-4.11660030368098
VPS18	0.171899197335859	6.32376345846558	2.54232837131692	0.0120636721425939	0.0264549504487461	-4.1170352823702
ZNF655	-0.260210729384694	8.2413948835702	-2.54205652333962	0.01207264849502	0.0264718302681882	-4.11769819125199
BTN3A3	-0.285535907352214	7.23446171637256	-2.5412197798998	0.0121003151059116	0.026529684507103	-4.11973820681385
KLHDC3	0.355449176810049	8.70688315839264	2.54082455833513	0.0121134026912725	0.0265555656711437	-4.12070156007201
FAM83H	0.3219802402207	8.35719734286261	2.54034732153916	0.0121292230674632	0.0265850556497985	-4.12186464303814
CD27	-0.570454189148504	6.65183574313575	-2.54031705839019	0.0121302269128809	0.0265850556497985	-4.12193839120564
PTGFRN	-0.369382711942901	9.3325705782892	-2.54030255271519	0.0121307081005313	0.0265850556497985	-4.1219737397523
LRRC37A4P	0.177700137114951	5.86196537480498	2.53984181734509	0.0121460006814261	0.0266157518373188	-4.1230963991935
AL603756.1	0.119705581945678	3.25742479644754	2.53907530084447	0.0121714809029574	0.0266687635240853	-4.12496373342378
INSM2	-0.119574740445886	4.94654184322488	-2.53901509289361	0.012173484336315	0.0266703297669855	-4.12511038602152
FAM156A	0.186623199870153	7.86653359904074	2.53867921043089	0.0121846663211234	0.0266920024183205	-4.12592845941858
EEF2KMT	0.153058273459088	6.88828192133315	2.53825551497133	0.0121987848363367	0.0267201026307186	-4.12696026850443
POLQ	0.356863927000563	6.24442474756678	2.53765871037337	0.0122186965941433	0.026759820383633	-4.1284133764336
ZSCAN31	-0.328290996585591	6.6494477061108	-2.53763454593364	0.012219503427826	0.026759820383633	-4.12847220575789
BLVRB	-0.229541226665482	9.67900192646533	-2.53719005645191	0.012234353129842	0.0267895055785378	-4.1295542423486
PDCD7	0.199189769954514	7.88269089658012	2.53689878619612	0.0122440927755647	0.026807996210289	-4.13026319791599
ZNF780B	-0.214084884656905	4.47653527612015	-2.53637686440516	0.0122615624301558	0.0268434057136592	-4.13153337613038
TBX20	0.0947741189501099	3.27846268476377	2.53628806211851	0.0122645370214246	0.0268470780256399	-4.1317494665778
FRMD6-AS1	-0.10876903543895	2.99141588245099	-2.53624788952748	0.0122658828863404	0.0268471846550959	-4.13184721981887
SCGB1D1	0.116583749080655	3.04563432552253	2.5361872716137	0.0122679139621233	0.0268487908717423	-4.13199472063271
AC117500.2	0.118237827818139	3.95118207121174	2.53541214830861	0.0122939119467358	0.0269028436838222	-4.1338805343258
GRTP1	-0.274098287527387	9.00348090887337	-2.53497406419652	0.0123086272873408	0.0269321977974514	-4.13494612515476
MSRB1	0.257563024184522	9.47049060237959	2.53443695843318	0.0123266902989971	0.0269688698856599	-4.13625234532738
SRL	-0.104538170457165	5.11474445328508	-2.53406477646482	0.0123392207912804	0.026993111078407	-4.1371573288098
ARMT1	-0.310562145789499	8.82538078679747	-2.53403040255092	0.0123403786550653	0.026993111078407	-4.13724090497637
OTUD5	0.17400974738517	8.00067394663728	2.53370003370063	0.0123515118825768	0.0270146086266185	-4.13804410547065
OCRL	-0.191369595475192	7.63865775226156	-2.5335250939872	0.0123574108831916	0.0270246548023476	-4.13846938421536
ZNF365	0.110329286236208	3.39244301633693	2.53328427619518	0.0123655354296714	0.0270395654292561	-4.13905476874951
CDX4	0.14641667186762	4.82029654782423	2.53292245671347	0.0123777512357551	0.0270634182681622	-4.13993419084461
UTS2B	-0.131827475165144	3.12527618983887	-2.53264828097025	0.0123870151916783	0.0270808126568253	-4.14060051350699
PRORY	-0.125077647231406	5.18578631931606	-2.53218782549922	0.0124025872002047	0.0271119927421459	-4.14171939883234
EPPK1	-0.720694870363925	9.13520643313017	-2.53203417822354	0.012407787249078	0.0271204955849792	-4.14209271314029
MTTP	0.228558363487439	3.17840184011474	2.53130206749947	0.0124325916602452	0.0271718426179614	-4.14387122616307
COL2A1	-0.181918231643832	3.97790265751054	-2.53104315975359	0.0124413742461982	0.0271881662732092	-4.14450007687997
HSD17B12	0.262169295756838	11.4567195489999	2.53097893000366	0.0124435538865428	0.0271900585715558	-4.14465607285304
TBILA	-0.271127116840574	4.58634761733622	-2.53034936301057	0.012464936374648	0.0272339056419392	-4.14618492205302
LINC01116	0.355952869954272	4.89694368384155	2.52976172128374	0.0124849245799657	0.0272746974911916	-4.14761164538965
RHOXF1	0.119118609121502	4.78264748881901	2.5284239022758	0.0125305365166346	0.0273714526949643	-4.15085857803813
OR1G1	0.15971825752358	4.11606534302866	2.52753347793057	0.0125609774423988	0.0274350517228079	-4.15301879742879
STPG3	0.153191871217723	4.57416711276639	2.52690331716514	0.0125825606989871	0.0274792928972181	-4.1545471820625
PCBP1	0.17780855103228	10.5255639955586	2.52678032737838	0.012586777015206	0.0274856007473854	-4.15484543939623
RENBP	0.302305151336702	5.15057898306523	2.52666659874513	0.012590676966653	0.0274912164973961	-4.15512122607661
ZNF385D	-0.112182862557352	3.84295010917247	-2.526501674972	0.012596334408247	0.0275006680640809	-4.15552113842561
PICSAR	0.10294995851769	3.51644117223902	2.52640629613913	0.012599607261545	0.0275049120865096	-4.15575240511541
ZNF681	-0.308863685368197	5.00107565215316	-2.52593090995037	0.0126159311294052	0.0275355712646601	-4.1569049630003
EID2	0.199023709651457	6.57107701507872	2.52591980669408	0.0126163126203204	0.0275355712646601	-4.15693188010108
VPS50	-0.189825083982953	8.57986601033031	-2.52582453398342	0.0126195864691839	0.0275398124370202	-4.15716284079136
PARP16	-0.20428046574015	7.88573984808102	-2.52568767314008	0.0126242907376927	0.0275471740008462	-4.1574946057366
EMC4	0.237056062840084	10.5696983001953	2.52495391001931	0.0126495388713538	0.0275993575817424	-4.15927304344854
MPZL1	0.164630409889872	9.58277222571677	2.52472333926097	0.0126574819255144	0.0276137771068169	-4.15983178518415
EMID1	0.251187867734879	6.72793440912834	2.52431797312506	0.0126714574142922	0.0276413526669061	-4.1608139950475
MTMR6	0.346977992760113	9.22219783396472	2.52418831151873	0.0126759305675331	0.0276479237187596	-4.16112813711847
TRIP10	0.378100244930137	7.59182889629995	2.52415321986289	0.0126771414258602	0.0276479237187596	-4.16121315408295
RAG1	0.129536905436439	3.81142786356724	2.52364323800138	0.0126947503308663	0.0276834103464271	-4.16244857099944
PCED1B	0.278425412730175	5.38900692296303	2.52322658087472	0.0127091531060917	0.0277118986343005	-4.16345774174516
LAMB2P1	-0.13836411989587	4.87941382822435	-2.52263161392737	0.0127297449294099	0.027753874518487	-4.16489852612199
FBXO46	-0.245607953718372	8.13615660922174	-2.52258373126149	0.012731403446333	0.0277545667925799	-4.16501446626323
UPF3A	0.37083636528722	9.2819370122219	2.52250273256444	0.0127342094466075	0.0277577601807727	-4.16521058693896
EMP3	0.834454881786066	7.16511791432904	2.52236233632096	0.0127390744385905	0.0277654405702936	-4.16555051216162
SULF2	0.422243829157095	8.79387809939188	2.52224869777792	0.012743013443291	0.027771101319974	-4.16582563937007
CDA	-0.494872808396579	6.49146744697493	-2.52218002297815	0.012745394416737	0.0277731035816417	-4.16599190057334
CFAP251	0.135667770265955	4.16142523338127	2.52214479370758	0.0127466159792248	0.0277731035816417	-4.1660771887795
ARAF	-0.201982163806584	8.60102244303364	-2.52157840607342	0.0127662696469648	0.0278120261477543	-4.16744823367325
ARPC2	0.175325011706571	11.9349966277516	2.52155255739465	0.0127671672430697	0.0278120261477543	-4.16751079840389
SIGLEC5	0.162377096657054	4.07130351357259	2.52130433579266	0.0127757896185183	0.0278278802077956	-4.16811156973234
ZNF335	0.138393993302395	6.89521884701416	2.52125986898092	0.0127773347943489	0.0278283171881131	-4.1682191871435
EBAG9	-0.194795200835141	10.157542123486	-2.52095910730049	0.0127877903405402	0.0278481583205135	-4.16894703705245
AC079416.2	-0.141300949699177	3.85890725708632	-2.52085190773351	0.0127915188277492	0.0278533472044108	-4.1692064431571
SLC12A8	0.340929419333571	6.79406509685396	2.5207984354618	0.0127933789997116	0.0278544671951432	-4.16933583387611
POLR2L	0.594958098070922	10.3665810716717	2.51986601046093	0.0128258547309736	0.0279222378633597	-4.17159168609345
DIO2-AS1	0.120189217764742	3.53133420568026	2.51972131989746	0.0128309008059878	0.0279302854418941	-4.17194167314307
ANKUB1	0.121052097932174	4.18037416849851	2.51957018477291	0.0128361735298977	0.0279388246448935	-4.17230722907425
DHCR24	-0.296615710355166	8.94048376510845	-2.51915809029788	0.0128505603118704	0.027967197347506	-4.17330387472473
NFIX	0.308934483850599	7.70209920924785	2.5190858830504	0.0128530826494009	0.027969745725439	-4.17347849173769
GZF1	0.398576217013617	7.3988391183084	2.51893986318697	0.012858184755645	0.0279779068426814	-4.17383159398322
SIMC1	-0.271666054236109	7.68354939100084	-2.51888124664196	0.0128602333961098	0.0279794229579821	-4.17397333404147
WNT6	0.210208744934395	6.06283284367562	2.5176148342224	0.0129045656548732	0.0280729236240184	-4.17703489528356
CBX3P2	-0.0976893902947564	2.69064448908628	-2.51736731798191	0.0129132461946235	0.0280888551224511	-4.17763310290381
AC113192.3	0.119282382250627	4.81901256654502	2.51728487876266	0.0129161385449232	0.0280921941429461	-4.17783233350706
RSRC1	0.260162930214446	6.5600346793139	2.5167056022405	0.0129364785888834	0.0281334766579929	-4.17923210078121
EFCAB5	0.122880306976907	3.13732938929335	2.51626415680122	0.0129519982097157	0.0281642684331252	-4.18029861413398
RRP1B	0.432483645892605	8.94048207726243	2.51610956428242	0.0129574370551287	0.0281731352799663	-4.18067206256157
COG6	0.367971216386543	9.22169678758572	2.51600681463899	0.0129610531032765	0.0281771051196888	-4.18092026277305
SOHLH2	0.143404175642631	3.51620769813515	2.51598031941183	0.0129619856909	0.0281771051196888	-4.18098426266729
HPCAL4	-0.130795862148932	5.02698111901532	-2.51575103927139	0.0129700584733529	0.0281916929450731	-4.1815380688907
VAC14-AS1	0.0878766095174051	2.98779668433305	2.51536915193096	0.012983514417242	0.028217977306905	-4.18246038191969
SYNPO2L	0.163664032332613	4.6981215392805	2.51505207061967	0.0129946963753755	0.0282393144562312	-4.18322608160387
OGFOD3	-0.223884916238692	8.95558175499225	-2.51491910954604	0.0129993878442868	0.0282465438544045	-4.18354713461776
PCDHGA1	0.275747940415287	7.51468859464857	2.51458779662746	0.0130110846508221	0.0282689921287073	-4.18434706813546
RBFA	0.315180274586639	7.0494502447866	2.51437547337935	0.0130185855419809	0.0282816159424996	-4.18485965807589
AC073389.1	-0.142348238851394	4.51077967189136	-2.51431718003827	0.0130206455874512	0.0282816159424996	-4.18500038269208
EOLA2	0.217312632071152	8.5959028092558	2.51430731426731	0.0130209942656462	0.0282816159424996	-4.18502419912753
GLB1L2	0.377431638222174	7.94122838353397	2.51324921523752	0.0130584383018836	0.0283599682617087	-4.18757800313737
RNF123	0.205559361044045	7.07209407463287	2.51271773570678	0.0130772825931891	0.0283978603530023	-4.18886039869196
ANKLE1	0.132010153959107	3.82444803635248	2.51267976032052	0.01307862998912	0.0283978603530023	-4.18895201917712
ASAH2B	-0.309774443584392	6.02773266146836	-2.51094255109917	0.013140400298897	0.0285272174491456	-4.19314190281292
OR7A5	0.127552102773276	4.25647615121754	2.51092678661839	0.0131409620312197	0.0285272174491456	-4.19317991218199
NIPSNAP3A	-0.326046510040097	9.68002014648349	-2.51028310277258	0.0131639166083157	0.0285740516038081	-4.19473169647361
XRCC2	0.224092597560017	5.26062492154547	2.50999788330352	0.0131740993424713	0.0285931558400932	-4.19541918316953
ADAT3	0.122329629494978	7.35042094678509	2.50961315719588	0.0131878457504251	0.0286199898811522	-4.19634640509031
ZNF48	0.113196447021994	7.16469260435323	2.50885474785173	0.0132149815335818	0.028675872593892	-4.19817385332341
FAM131C	-0.124663908209	5.54144629681952	-2.50787417059408	0.013250140385024	0.0287491514360877	-4.20053588282652
COPG1	-0.251294226462539	7.69852749493933	-2.50719546180442	0.0132745245712733	0.0287990393135895	-4.20217027147356
AL161729.1	-0.148059114848667	5.43085863773107	-2.50704604102983	0.0132798982392712	0.0288047441993814	-4.20253003499765
EP300	-0.314986430348051	7.0678321910979	-2.50704494589643	0.0132799376310817	0.0288047441993814	-4.2025326717007
CARTPT	0.140979855647816	5.21043260045965	2.50664712318715	0.0132942541708086	0.0288327757071389	-4.20349042158286
MRPL49P1	-0.0819630318648668	3.1766556727887	-2.50535660903104	0.0133407911455723	0.0289288019292946	-4.20659634876338
TMPRSS11E	0.150959748892844	3.24596805392693	2.50534181351664	0.0133413255261689	0.0289288019292946	-4.20663194916522
ABRAXAS2	-0.263154877260636	8.38123919623217	-2.50513595407458	0.0133487626883321	0.0289396872430899	-4.20712726030468
ADAMTSL5	0.121880887470302	5.28455849479145	2.50512545467906	0.0133491421031927	0.0289396872430899	-4.20715252153004
AK9	0.289633774480731	5.00164089836433	2.50466073706183	0.0133659451741249	0.0289730799401826	-4.20827052074996
TMEM212	-0.143387849571139	4.03315917263935	-2.50364040519141	0.0134029041973092	0.0290501527041269	-4.21072452782517
GYS2	-0.0785839785574765	2.694319556156	-2.50302749281132	0.0134251492959756	0.0290953209401892	-4.21219820692464
KANSL1	-0.214203557558955	9.27379592711086	-2.50271840832791	0.0134363797362708	0.0291166109728402	-4.21294124047073
LINC01215	-0.208007177951161	2.9302735858595	-2.50230573144154	0.0134513872343888	0.0291460805684825	-4.21393317717709
H2AB1	0.10918443978806	4.96627160708832	2.50200302810902	0.0134624049235834	0.0291668998956772	-4.2146606790483
ALPK1	-0.209962684080812	6.84064431172904	-2.5016026841467	0.0134769888766369	0.0291954405254086	-4.21562272155984
WASHC4	0.184107666509693	9.69734543593631	2.50144805271596	0.0134826256518069	0.0292021103186654	-4.21599426927589
NIPSNAP1	0.188553937433998	9.48318481683332	2.50144081313994	0.0134828896074391	0.0292021103186654	-4.2160116639811
AL138918.1	-0.0812264693732643	2.67444237681084	-2.50126949295462	0.0134891373043005	0.029210728304436	-4.21642328568568
SUFU	-0.147212251226406	6.33553276822253	-2.50125430467852	0.0134896913143837	0.029210728304436	-4.2164597764846
DICER1	-0.404112039265465	10.0889269102657	-2.50054702332134	0.0135155127363483	0.0292635806155666	-4.21815883993478
PEG3	-0.296263427737988	5.05045910831128	-2.50024531928234	0.0135265407641052	0.029284394790239	-4.21888347307038
CMAS	-0.292422579881336	7.63425794112143	-2.49998814179777	0.0135359475777691	0.0293016951173609	-4.21950109898566
CPSF1	0.224236246922537	8.07097837645401	2.49976535896231	0.0135441010540935	0.0293162789705683	-4.22003607717156
GCHFR	0.28780569754532	7.5845746724122	2.49954247247508	0.013552262710937	0.029330877478643	-4.22057126052115
GAPVD1	-0.375574208653896	8.66587356381366	-2.49925527254736	0.0135627858704026	0.0293505833500338	-4.22126080542375
RAPGEF6	-0.292254550960051	8.87978827552553	-2.49805462558528	0.0136068572457725	0.0294428776179565	-4.22414267962312
YWHAQ	0.186402562761513	12.6427831097674	2.49774503349454	0.013618241952751	0.0294644317056331	-4.22488557762745
ZC3H4	-0.348681521495493	9.20508075486853	-2.49737904529923	0.0136317114932504	0.0294904915622248	-4.22576369497721
PLCD4	-0.187537658977071	3.95804456744332	-2.49725495262525	0.0136362812006073	0.0294972943153188	-4.22606140437951
ARL8A	0.135228848275249	6.93011637936738	2.49651208928224	0.0136636657128943	0.0295534422886167	-4.22784331618587
SH3YL1	0.259320625630041	11.1632988893042	2.4963784524175	0.0136685972354469	0.0295585746216711	-4.22816382033014
PLCB3	-0.156031022913108	7.10132238863723	-2.4963703875857	0.0136688948980052	0.0295585746216711	-4.22818316188497
AJM1	-0.156918351704542	5.53792930242473	-2.49621647550358	0.0136745767036039	0.0295677720470632	-4.22855227192743
RPL37A	0.0643222066088285	14.1921140971052	2.4960025124166	0.0136824788488229	0.0295817679655371	-4.22906536087141
COPS5	0.192789967187252	10.3314156143928	2.49548408546563	0.0137016424414264	0.0296201058711303	-4.23030839467579
KIF9-AS1	0.12871233620869	5.30585127129152	2.49532473073689	0.0137075377815107	0.0296297555575902	-4.23069043239154
CADM3	-0.115740888217498	5.887014265535	-2.49518690926597	0.0137126383224415	0.0296376853967806	-4.23102082813879
NYX	-0.14218898827674	5.7313541308697	-2.49484438369431	0.0137253219537771	0.0296620015116764	-4.23184188310014
ELOVL3	0.109489018737273	3.23713385407811	2.49478636972424	0.0137274712321664	0.0296635489760021	-4.23198093593426
AC021683.3	0.107794887642668	3.73002470680274	2.49453919702438	0.0137366317536263	0.0296802450573968	-4.23257334732079
MIR4657	-0.287975464890961	8.40405909585905	-2.49435606819074	0.0137434222487706	0.0296918173572864	-4.23301222679735
TECTB	-0.119748887481773	6.62979047454848	-2.49398662914516	0.0137571303230486	0.029718330685329	-4.23389752017841
LINC00851	-0.137255953971614	5.76960248865357	-2.49366644324325	0.0137690207216939	0.0297379125423752	-4.2346646900852
CRTC2	0.130575118236357	6.69636175512611	2.49366515046508	0.013769068748784	0.0297379125423752	-4.2346677874167
TWF1	-0.237941856069995	10.5762460637017	-2.49310491786679	0.013789895628036	0.0297797860823729	-4.23600989460543
HOXB6	0.473493644607214	6.98976729581029	2.49303887301572	0.0137923527239274	0.0297819848019953	-4.2361680950729
SELP	0.253804024421013	5.40428630006871	2.49299207203412	0.0137940941180766	0.0297826378011509	-4.23628019742991
PRRX2-AS1	0.159943948400001	4.89605217498383	2.49276849213748	0.0138024158971709	0.0297974968002238	-4.23681571155519
PIK3R1	-0.299407800458566	9.18077016800033	-2.49261975883926	0.0138079543212696	0.0298063444500748	-4.23717193019427
MPP4	-0.115710239257064	3.70433131114838	-2.49216661499936	0.0138248403921504	0.0298396831365458	-4.23825709678747
IL16	-0.348821405656296	6.13131629345071	-2.49197486922906	0.0138319912024036	0.0298520043708183	-4.23871622564142
SRP9	0.107728197834328	12.5867825679305	2.49188633668653	0.0138352939761682	0.0298560191246746	-4.23892820292773
MMGT1	-0.241268955437592	9.90347495908342	-2.49140603221772	0.0138532243646977	0.0298915955667378	-4.24007809623545
RANGRF	0.306454116074296	7.74777249596571	2.49021174167771	0.0138978986700667	0.0299848648779704	-4.24293645679028
MAP7	-0.430210931682769	10.9164228405941	-2.48977320278488	0.0139143351338129	0.0300171976510866	-4.2439857201864
OIT3	0.118108844019948	3.63774008901402	2.4897091692585	0.0139167365643781	0.0300192492624214	-4.24413891484213
KRT40	0.282848352363768	3.77748021571073	2.48957108231285	0.0139219164568779	0.030027293133389	-4.24446926357541
TMEM94	-0.19368852130275	6.97588513390686	-2.48893440819129	0.013945821511791	0.030075718227523	-4.2459921770103
NCOR2	0.328215144008919	9.13191791141054	2.48862529957221	0.013957440738172	0.0300976402331679	-4.24673143058263
TYMS	0.361694100340243	9.73016774644914	2.48856531216659	0.0139596966325789	0.030098252253077	-4.24687488464409
C12orf56	-0.530072849417901	4.15755603407643	-2.48854041482839	0.0139606330207054	0.030098252253077	-4.24693442328155
RIC1	-0.196012791952547	7.15830693058978	-2.48790493407179	0.0139845524036657	0.0301466806685418	-4.24845390507993
STPG2	0.133479753678374	4.37095855919317	2.48729382337981	0.014007588969859	0.0301931960955188	-4.2499147803832
DKK1	0.515268486124134	4.18498279377085	2.4868623741837	0.0140238733509021	0.0302251490933687	-4.25094597209425
KDM8	-0.126351428175782	5.59509269514399	-2.48614282617509	0.0140510691345283	0.0302806099414131	-4.2526653735829
KIAA2026	-0.387434309240411	7.33251450044619	-2.48587506329369	0.014061201407014	0.0302992905279508	-4.25330509186972
GDI2	0.100556652589207	12.4164227690194	2.48540565824079	0.0140789796368284	0.0303344411350653	-4.25442640539
PTCHD1	-0.320253374647212	3.90388066814943	-2.4851308178582	0.0140893982323564	0.030353729074121	-4.25508285315053
LCP1	0.522558041847011	7.84395080893093	2.48446760884541	0.0141145673452203	0.0304047877127418	-4.25666663302632
AC021074.3	-0.114002351667649	3.17513796084835	-2.48344736593326	0.0141533643476458	0.0304851890834868	-4.25910227215761
ZFP36L1	0.261172702093571	10.2355463059669	2.48327463561493	0.0141599422045186	0.0304941585326386	-4.25951454260041
HS2ST1	0.479614186209949	8.36168295734653	2.48326063952899	0.0141604753180263	0.0304941585326386	-4.2595479471208
PSMA8	-0.088907369449847	3.11340127267685	-2.48257100082756	0.0141867659580094	0.0305475962372992	-4.26119369682724
EGLN2	-0.128520986732331	7.70286213204857	-2.48216443594829	0.0142022855428084	0.03057783250593	-4.26216372425246
DSTNP1	0.126573460196972	3.98387548968732	2.48201572193602	0.0142079661031295	0.0305868810522645	-4.26251850615274
TRIM68	-0.383266299401788	7.9912551955107	-2.48131970047217	0.0142345795815677	0.0306409873738644	-4.26417872122966
HOXD9	0.194335573786256	5.28756888278001	2.48108374839244	0.0142436116619028	0.0306572411154745	-4.26474143904582
SSNA1	0.190810955015404	7.9141799240459	2.48082421738091	0.0142535522267819	0.0306754466504841	-4.26536033309444
IGHV3-73	-0.367804268724313	4.30866262534479	-2.48047119665953	0.0142670835638566	0.0307013753920919	-4.26620207320784
PAPOLA	-0.186273908924736	10.9252673122275	-2.48032175771667	0.0142728150294603	0.0307077527195462	-4.26655836123861
AIMP2	0.251296573357486	10.3611244644638	2.48031655772966	0.0142730145026832	0.0307077527195462	-4.26657075854334
MYRFL	0.12091204284122	3.36829445329638	2.48027203725676	0.0142747224244719	0.0307082351127009	-4.26667689896055
ESRP2	-0.334742423051477	8.53884998473796	-2.479998235004	0.014285230200763	0.0307276459639566	-4.26732962727617
DDX54	0.206902224516824	6.91519101287351	2.47972074085025	0.0142958866958269	0.0307473726429937	-4.26799108936513
TCEAL3	-0.232358210971618	7.65329956070108	-2.47942089635903	0.0143074094657111	0.0307689581994828	-4.26870575151148
CCDC27	0.117098156081606	4.45409497501642	2.47899191809101	0.014323909130292	0.0308012412747692	-4.26972805865029
DCK	0.281110448375211	8.64131062920207	2.47887909956116	0.0143282512516408	0.0308073775353428	-4.26999689189086
POLRMT	0.215588441957179	7.35066424401893	2.47777841373822	0.0143706756669967	0.0308953852996603	-4.27261910686518
AGMAT	0.391521190752071	9.27669520618104	2.47750235398617	0.0143813335524497	0.0309150873011064	-4.2732766091109
TBC1D14	-0.163970379562969	8.7120880202513	-2.47737128506634	0.0143863962180145	0.0309227585963492	-4.27358875750316
ACOT4	-0.269815888774023	6.30298388669743	-2.47686891613189	0.0144058154234894	0.0309586390105206	-4.27478503841629
TAF1L	0.144945344444099	4.80049305793565	2.47686205761043	0.0144060807030161	0.0309586390105206	-4.27480136893231
HBD	0.278489513001138	5.30589913072588	2.47661896345251	0.0144154861104735	0.0309756349697331	-4.27538016264552
SPATA16	0.103127610597705	4.98094610177579	2.4759465538025	0.0144415304072873	0.0310283769168095	-4.27698086103121
NOP9	-0.170526229175581	6.53750939891117	-2.4756079813559	0.0144546601240092	0.0310533631499501	-4.27778669535478
SYPL1	0.235215545864873	10.6679052952649	2.47543372900525	0.0144614217118014	0.0310646647814378	-4.27820139292179
SNORD114-3	0.12365258810581	2.7958474358803	2.47523317032573	0.0144692075635655	0.0310781640663257	-4.27867866289196
SETD2	-0.51992973721003	8.02343808896884	-2.47480515721728	0.0144858358734988	0.0311106511439042	-4.27969708794688
AC007599.2	-0.114014049902148	3.69026584177829	-2.47460223568675	0.0144937253230764	0.0311226132614719	-4.280179867973
TMEM222	0.13333448553578	8.36021527146556	2.47458454869121	0.0144944131626481	0.0311226132614719	-4.28022194620197
FKBP8	0.375477725553226	7.05634809207005	2.4743801912008	0.0145023626462006	0.0311364522498355	-4.28070810265178
METTL14	-0.16797414843612	7.79881827987173	-2.47413626781341	0.0145118563238027	0.0311536033952644	-4.28128833615647
TRIM71	0.13146129963805	3.33034748699214	2.47396346506311	0.0145185852841579	0.0311648163893606	-4.28169935943563
SNHG9	0.387351871459154	4.88434887378431	2.47385233246977	0.0145229142695703	0.0311708759345946	-4.28196368205497
LINC00427	0.119831867694804	3.93891400142609	2.47376319687795	0.0145263872293601	0.0311750971055646	-4.28217567816277
MCM5	0.316236516439008	7.96441369113296	2.4735818486355	0.0145334553233833	0.0311870321231794	-4.28260696706085
LINC01549	0.119020935551453	3.04764323388774	2.47291639623217	0.01455941775619	0.0312395054219225	-4.28418932104673
CTSD	-0.284789736009294	8.09656084754507	-2.47267271713739	0.0145689351551906	0.0312566861103949	-4.2847686584908
PLEKHA3	-0.350535541591896	8.56415687924173	-2.47243702458832	0.0145781458951021	0.0312732053887778	-4.28532895834833
ZNF573	-0.485481565758609	5.50159889857509	-2.47231823383403	0.0145827901405819	0.0312799261622576	-4.28561133494659
ATP1B2	-0.111412407661891	5.48204671146065	-2.47180397825533	0.0146029106921433	0.0313198386109108	-4.28683362421572
ZNF718	-0.487291660581606	4.46785532874608	-2.47097014905772	0.0146355873058445	0.0313866698237554	-4.28881498377993
INTS6-AS1	0.14524972332915	4.77398010962634	2.47052594232567	0.0146530217293402	0.0314208030182505	-4.28987026489109
AC006206.1	0.106031232094494	5.55949925264399	2.47036582403486	0.0146593106573295	0.0314310320806743	-4.29025060767362
STK39	-0.443494118543565	9.4891745669266	-2.4693034721557	0.01470109732036	0.0315173618437426	-4.29277353009714
SPPL2B	-0.123291577753426	7.2061504124519	-2.46860573414223	0.0147285999055238	0.0315730535727215	-4.29443000818724
KCNQ1OT1	0.15074475224778	5.69626130880854	2.46837496259145	0.0147377062546781	0.0315893026463415	-4.2949777810883
ACACA	0.300483490098934	8.50591729003215	2.46819338390499	0.0147448749554535	0.0316013955631171	-4.29540875384316
IKBKG	0.115584427890985	7.2216903673498	2.46796629656116	0.0147538447014793	0.0316173455981069	-4.29594769933286
MELTF-AS1	0.12375181326191	5.13991066466516	2.46771066198665	0.0147639478507507	0.0316357209511323	-4.29655434133729
TRAPPC2	0.260740868891105	7.57373996143811	2.46746387903971	0.0147737070112234	0.0316505577740107	-4.2971399229216
PPP1R2	0.222804915355299	8.8766717784806	2.46745823041328	0.0147739304563327	0.0316505577740107	-4.29715332569596
RAB43	-0.240934716090352	5.86174564403129	-2.46729439249468	0.0147804127719011	0.0316611677851415	-4.29754205973366
CELSR1	0.305803852740483	5.73908581408807	2.46688893984092	0.0147964655652265	0.0316922744285928	-4.29850396489516
PPARG	-0.350993966108071	9.63995198592602	-2.46658348859035	0.0148085693262992	0.0317149171509121	-4.29922852849913
TLX3	0.126785741680249	3.98959640367732	2.46613611288584	0.014826312874056	0.0317485860126848	-4.3002896035441
CLEC4G	-0.144455100569056	3.89499522689617	-2.46610977182959	0.0148273581871098	0.0317485860126848	-4.3003520731208
NGFR	-0.1252569282961	3.82602211004485	-2.46594424882568	0.0148339282697182	0.0317593683043714	-4.30074460796309
CELF1	-0.283259016205278	10.0440245520445	-2.46578854797593	0.0148401108485611	0.031769318807682	-4.30111382764311
LINC01107	-0.122642427032407	4.27253337412037	-2.46549408235261	0.0148518097800893	0.0317910752940849	-4.30181204723204
H2AC17	0.186688539683442	4.57614340690506	2.46437024229502	0.0148965347335114	0.0318835138965342	-4.30447612641095
ARL17A	0.177233657237905	6.98458442787099	2.46407940992041	0.0149081283693048	0.0319050287312069	-4.30516536696032
ZACN	0.128556986858691	4.54588849911325	2.46379772327539	0.0149193650797984	0.0319257753367027	-4.30583286187018
SLC6A3	0.115176481921556	5.90093174520348	2.46357319086179	0.0149283272605759	0.0319416509161728	-4.30636487180287
ZNF226	-0.36019257971571	7.32515515865762	-2.46343129426803	0.0149339935148126	0.0319504717568819	-4.3067010604019
ARMC4	0.123770920736535	5.77579447224399	2.46325283232238	0.0149411226248362	0.0319624201515488	-4.30712385621691
DCUN1D2	0.27755548512541	5.65274297497984	2.46296518221297	0.0149526199066364	0.0319837096122007	-4.30780527144214
ADPRHL1	-0.159474794764514	6.8614542468256	-2.46277083058988	0.0149603925354172	0.0319970284494708	-4.30826563019271
CRELD2	-0.245613827668503	9.48135560642301	-2.46216731424933	0.0149845516575937	0.0320453880612955	-4.30969496048962
LINC01056	0.11805839160768	5.10957701314351	2.4620557301995	0.0149890222359788	0.0320516368651776	-4.30995919389318
RPL30	0.0735241938515063	13.727532757701	2.46084935571486	0.0150374310843193	0.032151829664479	-4.31281521149879
LIMCH1	-0.387715079810158	6.64457061037511	-2.46070025698943	0.0150434237011513	0.0321613201469609	-4.3131681042449
CA10	-0.135966162039784	3.81963011100276	-2.46057028966464	0.0150486491171687	0.0321691686405744	-4.31347570000267
LHX2	0.129376015972929	4.23716240711497	2.46002560834738	0.0150705659383406	0.0322126926805573	-4.31476464357641
MIR6513	-0.243631461999705	10.3590316562569	-2.45987534874869	0.0150766170628141	0.0322222989827617	-4.31512017440137
NPC2	-0.209674782561976	10.971459289739	-2.45934985311821	0.0150977963745814	0.0322642324795779	-4.31636339816284
LINC00163	0.102144796485465	4.34984133073571	2.45846861911587	0.0151333726180668	0.0323369206149213	-4.31844768383525
PGBD5	-0.278459128867238	5.13934162762451	-2.45800638117438	0.0151520634065284	0.0323735167053698	-4.31954068969943
RAC1	-0.270337222602224	12.8236868766779	-2.45792593634665	0.0151553183250177	0.0323771287544273	-4.31973088989078
ATF7IP2	0.331757864628108	6.32008791036239	2.45663470800707	0.0152076485643914	0.0324855715076075	-4.32278302978414
ZNF551	0.173564010183131	5.71404162576375	2.45602350033145	0.0152324752861063	0.0325352467488692	-4.32422725715121
SRC	0.252753094066422	7.85142947164557	2.45544586274259	0.0152559715540389	0.0325820702975899	-4.3255918577611
RITA1	0.125242854670146	8.03786534039241	2.4549661781527	0.0152755079364082	0.0326204279570615	-4.32672483163519
LY6G6E	0.116074518813341	3.50541969005048	2.45483628890302	0.0152808018359814	0.032628366408677	-4.32703158388297
KCNG2	-0.204192005892882	5.15248282518104	-2.45457425253235	0.0152914866267071	0.0326478129474887	-4.32765037523856
PTPRG-AS1	0.10184883667225	3.00910842643869	2.45400719432279	0.0153146317379718	0.0326938559134402	-4.32898925891828
OPCML	0.132901010507553	4.33532340643873	2.45389725072542	0.0153191228129032	0.0327000706331123	-4.32924881431107
FBXO3	-0.210102592394742	8.63044155042	-2.4537263323317	0.0153261069673357	0.032709932150187	-4.32965229806998
TPH2	-0.0832686117057686	3.16008960053803	-2.45370684343954	0.0153269035122246	0.032709932150187	-4.32969830348052
APBA2	0.158293417900676	6.03067726560149	2.45359365869024	0.0153315302975782	0.03271643288679	-4.32996548035965
ARR3	0.133199324625944	5.53559293641989	2.45342583512066	0.0153383929045165	0.032727702880905	-4.33036161337531
S100A1	-0.139383554006508	5.0675053848478	-2.45279931420236	0.0153640366144636	0.0327790398731629	-4.33184024161227
UNC119B	-0.269900184993192	9.46794834245686	-2.45265679863012	0.015369875145001	0.0327881164580586	-4.33217653871333
MAD1L1	0.408559495109047	5.64799765994252	2.45214758413943	0.0153907525996461	0.0328292699737066	-4.33337799640335
NRDE2	-0.188470076116118	5.25697519736581	-2.45059935402696	0.0154543840001919	0.0329616019839213	-4.33702953277109
GPRC5D	-0.215560431319077	5.22577046620379	-2.45036793360391	0.0154639153220485	0.0329752327124517	-4.33757516091437
TMEM106B	-0.222549090765387	10.5826985525062	-2.45033669154863	0.0154652024631704	0.0329752327124517	-4.33764881778512
FHOD3	0.293532625518591	4.48809026599162	2.45032814428166	0.0154655546185326	0.0329752327124517	-4.33766896883568
HIGD1B	0.150402207435073	5.46852130675324	2.45000644381996	0.0154788141631333	0.0330001047315996	-4.33842736335167
RDH16	0.133741322724986	5.34042816082472	2.44981233582284	0.015486819611417	0.0330137712944174	-4.33888492000179
TRIM24	0.331005559709724	7.95505715839373	2.44903867536415	0.0155187636914266	0.033078460568636	-4.34070828210028
BMP10	0.121598630537561	3.72304132788947	2.44897740601152	0.0155212959762	0.0330804513252406	-4.34085265899994
APPL2	-0.59819016668347	7.8530954580935	-2.44877611171733	0.0155296181295748	0.0330947803158784	-4.34132697138548
ETNK1	-0.40452349099211	9.50364704533934	-2.44823348960629	0.0155520716376331	0.0331392182316578	-4.3426053803078
POC1B	0.306783889611093	8.65061888112004	2.44806852060799	0.0155589037146144	0.03314725954753	-4.34299399293094
AC048344.1	0.140635332785372	5.81584319252284	2.44805132442262	0.0155596160362889	0.03314725954753	-4.34303450009303
MPPED2	-0.146217892734387	3.32898812323845	-2.44801580457134	0.0155610874753292	0.03314725954753	-4.34311816947018
TENT5D	0.0916610732138676	2.78303599254852	2.44798770565978	0.0155622515834831	0.03314725954753	-4.34318435753793
MAGEA4	0.207995463744532	2.92332284620688	2.44791021090929	0.0155654625101653	0.0331506871344814	-4.34336689578323
C18orf15	0.11546551581423	4.43027180161159	2.44763980031127	0.0155766713488796	0.0331711458902934	-4.34400380407062
KLHL3	0.309983415032846	6.61062843069387	2.4463416289286	0.0156305820630151	0.0332825264360313	-4.34706053467507
VNN1	-0.760472234711789	5.67816811416502	-2.44629757119046	0.0156324146078712	0.0332830043348534	-4.34716424875463
SERPINA10	0.317180836994415	5.01277563180419	2.44610488341623	0.0156404315394723	0.0332910070027679	-4.34761782504252
PTGES2	0.16827045860587	7.85258218508838	2.44610192980178	0.0156405544554389	0.0332910070027679	-4.34762477743056
NGF	-0.1253831271217	4.60253813388959	-2.44609125265712	0.0156409987966814	0.0332910070027679	-4.34764990984512
INTS5	0.162606965186084	8.40338814092867	2.44541205098063	0.0156692876003429	0.0333443965428665	-4.34924844236897
PTPN14	0.417573137634748	7.85677544065721	2.44541163913237	0.0156693047676436	0.0333443965428665	-4.34924941154895
ZNF215	0.248397578139025	6.02057495431843	2.44480006787339	0.0156948156853746	0.0333952503588154	-4.35068842301111
CHRAC1	-0.368847264954916	7.46743986243774	-2.44445911620614	0.0157090540724613	0.0334221106227109	-4.35149052972024
ZEB1-AS1	0.291515865236428	4.52299959756233	2.44402853336489	0.0157270519258767	0.033456963070189	-4.35250335136598
VCPKMT	-0.266762261350192	6.56564016330038	-2.44396478337527	0.0157297181569887	0.0334591959604517	-4.35265329083015
SNX18	-0.322940546099183	8.72023907645301	-2.44334854627428	0.0157555119069951	0.0335106186351945	-4.35410248997953
ASCC2	-0.287740884762831	6.88966444599549	-2.44315844378943	0.0157634765832732	0.0335241137324296	-4.35454948436793
ZNF277	0.270233294381644	8.78338465761098	2.44275681577287	0.0157803152582242	0.0335545109840106	-4.35549374062497
BSND	0.137050731163057	5.83059516027113	2.44274020038261	0.0157810122200493	0.0335545109840106	-4.35553280152076
FLJ38576	0.0935949425437341	3.01472519624955	2.44215197118742	0.0158057041641594	0.0336035602553269	-4.35691550398464
AC015982.2	0.254267543799182	4.77632257283948	2.44210871676404	0.0158075211982216	0.033603971470788	-4.35701716653709
FOXD4	-0.133208414223305	4.11535519329993	-2.44194946724414	0.0158142125601833	0.0336147434895875	-4.35739144258967
ZBTB6	0.286434858263625	4.0028396421821	2.43995495167294	0.0158982317329579	0.0337898646721123	-4.36207714834095
CRYBG2	0.232436829845775	6.01727200154563	2.43964665373378	0.0159112541448605	0.0338140699287584	-4.36280111668817
SMC6	0.225964884849592	7.92443503657683	2.43934317946912	0.0159240820610524	0.033837856921725	-4.36351367546883
AGO2	0.348662018753899	8.16646785224217	2.43925446340172	0.0159278338417086	0.0338423546886196	-4.36372196573294
ATG4C	-0.2560584375671	6.92818228427501	-2.43919569922719	0.0159303193965359	0.033844161419637	-4.36385993019808
HBB	0.797877025198416	10.7255018732728	2.43899474859503	0.0159388216319759	0.0338573793372728	-4.36433169191183
SLC25A12	-0.234817895551418	7.52122611770266	-2.43897111658544	0.0159398217688486	0.0338573793372728	-4.36438716924322
LATS2	0.544284265403803	8.44615079933536	2.43893267940848	0.0159414485984309	0.0338573793372728	-4.36447740139279
ADAD1	0.123279052229026	3.93430531843423	2.43884264745721	0.0159452597221191	0.033861998816817	-4.36468874832717
HSPA14	0.329413633831948	8.5042834390248	2.43775617090885	0.0159913149969158	0.0339563195333094	-4.36723864859069
TMSB4Y	0.202500865147869	6.29378490608375	2.43765115995435	0.0159957726226802	0.0339623005715646	-4.36748504804219
STAU1	0.362965223803078	11.4808204101225	2.43751451693808	0.0160015746551737	0.0339711345407869	-4.36780565485787
THSD7B	-0.0815391636404179	3.38857151972926	-2.43744504144431	0.0160045253879273	0.0339739140465571	-4.36796865952758
TLK2	-0.239489014645943	7.75570464019591	-2.43734408324077	0.0160088141020531	0.0339795329166438	-4.36820552187991
MN1	0.28688969921035	4.09757986538165	2.43728283253604	0.0160114165353622	0.0339815717834692	-4.36834922037103
MARVELD1	-0.20618373219777	8.28042064285912	-2.43712108230762	0.0160182908210096	0.0339926755995526	-4.36872868187789
RNF180	-0.221684483937598	3.25473461445325	-2.43623184169757	0.0160561298467705	0.0340694811809113	-4.3708144012837
IGFBP6	0.527762046214865	6.74038089833397	2.43610384234935	0.0160615830150104	0.0340775585506581	-4.37111456685065
AL133457.1	0.0662222289824999	2.59090382412806	2.43604802703259	0.0160639614351999	0.0340791112981071	-4.37124545231549
LIMS3	0.17765756244835	3.60741793825348	2.4359215777426	0.0160693508900798	0.0340870508734224	-4.37154196239438
C21orf91	-0.446484467525663	8.34362536338965	-2.43547287395387	0.0160884882688341	0.0341241485652858	-4.37259401047366
AC009133.2	0.140777419803205	4.7845231229037	2.43324621677654	0.0161837557749912	0.034322696308535	-4.37781207566677
ZNF746	0.209625413994746	7.44008391776195	2.43303061888718	0.0161930066758609	0.0343387970461367	-4.3783170856554
GOT1L1	0.0850418285593983	3.603632935183	2.43279231294772	0.016203237399769	0.0343569720789897	-4.37887523834132
RAB28	-0.406319151651326	8.60761888235746	-2.4327442152252	0.0162053029814195	0.034357831981811	-4.37898788520911
ARMH4	0.130780332173525	3.58983675073188	2.4326796903093	0.0162080744046511	0.0343595417782806	-4.37913900202568
FGD5	0.186098120338673	5.94043727560424	2.43264814022657	0.0162094296720844	0.0343595417782806	-4.37921289071328
SFT2D1	-0.245388722836577	10.7984299471125	-2.43255002750483	0.0162136448516559	0.0343649572447232	-4.37944266007279
RNASET2	-0.175592941808876	11.7024123203697	-2.43225093565866	0.0162265006276027	0.034388683543876	-4.38014304808646
THBS3	0.169046466832333	5.59002520198284	2.43165554351743	0.016252119135722	0.0344394501640257	-4.38153705097216
AL031848.2	-0.121125622056136	3.83823856688916	-2.43141377745946	0.0162625320831879	0.0344579879735607	-4.38210301267901
TUSC7	-0.101161196463735	3.57426166196839	-2.43071387281064	0.0162927106216965	0.0345183981714867	-4.38374116064455
LINC00910	0.146505295140211	3.59948394649374	2.43030597635807	0.0163103212522631	0.0345521718483203	-4.38469565423902
CNGA4	0.163530282838011	3.90973343992967	2.43011463077025	0.0163185882793958	0.034566146926482	-4.38514335952468
TRHR	0.127245024336954	3.60924370968237	2.42996610535643	0.0163250078382714	0.0345762062247957	-4.38549085292772
LILRB2	0.22613466463062	5.90693304986912	2.42956148371709	0.0163425077513969	0.0346097291446498	-4.38643741557274
NEUROG2	0.145186610773413	3.27117665775402	2.42940836227962	0.0163491346061157	0.0346202208863082	-4.38679558650109
PTPN1	0.217741923487863	7.34654298829607	2.4293667378937	0.0163509364563162	0.0346204943055116	-4.38689294775059
TMEM51	-0.217235841953048	6.8691090953551	-2.42920148953398	0.0163580915212655	0.034632101085887	-4.38727945569207
TXN	0.149505530258816	12.0523765376324	2.4287209912342	0.0163789123411328	0.0346726346245704	-4.38840318042517
DIAPH2-AS1	0.116578297704171	3.42007518796843	2.42866083173728	0.0163815208121807	0.0346746099662206	-4.38854385893163
TRO	0.169193551930593	4.95135481005866	2.42778804265486	0.0164194058013208	0.0347512467399464	-4.39058445009292
SNORA37	-0.113966255381985	3.48995985121251	-2.42759800853154	0.0164276648784804	0.0347651717781093	-4.39102866252802
AL133372.2	0.106312601417222	3.43017819138685	2.42721741386002	0.0164442170001055	0.0347966423935369	-4.39191822160356
OR6A2	0.137451434246255	3.75361821528715	2.42689955254758	0.0164580521799133	0.0348223580011926	-4.39266105631727
UPP1	-0.289353195918414	6.45683561759636	-2.4267971992183	0.0164625093926735	0.034828228242887	-4.39290023465864
RASGRF1	0.165113271389313	4.71741884459473	2.42631664757136	0.0164834504530746	0.0348689670919137	-4.39402305917291
FGF20	0.221727019248746	3.28849510837305	2.42623988976204	0.0164867975266654	0.0348724832303928	-4.39420238730768
VOPP1	-0.210054760098647	10.0918974248094	-2.42617416872072	0.0164896638141976	0.0348749818069126	-4.39435592625048
SSPOP	0.143287234406635	5.05192180281388	2.42606817071451	0.0164942876302384	0.0348811965957949	-4.39460355304997
CCND3	-0.170274475069983	8.94482385106076	-2.42578816345541	0.016506507565299	0.0349024632786467	-4.39525764288844
DHX35	0.252397156861579	6.03684457792059	2.42576046683106	0.0165077167239055	0.0349024632786467	-4.39532233771788
GOLGA6L1	0.172745952570898	5.40520992161909	2.4256850898361	0.016511007874712	0.034903387912617	-4.39549840272506
BNIP3	0.879966025995123	7.72852324129563	2.425673205178	0.016511526842172	0.034903387912617	-4.39552616235825
TSTD2	-0.103903322644219	3.056620712903	-2.42543718826895	0.016521835993086	0.0349216135160235	-4.39607741375066
CTSW	-0.227130149903019	5.56275039747021	-2.42507150614609	0.01653782016475	0.0349490319077004	-4.39693141925483
AC079148.1	-0.14732424248809	2.966980379967	-2.42506315926047	0.0165381851719581	0.0349490319077004	-4.39695091099177
NHLRC2	-0.393127724201918	6.93106220237087	-2.42502202328247	0.0165399841423608	0.0349492651142871	-4.39704697126619
C17orf80	0.195372371558466	7.23331532825578	2.4249455366644	0.0165433295387262	0.0349527655638032	-4.39722557796722
AC004832.4	0.130273254606552	5.06324972562396	2.4245940603118	0.0165587102452324	0.0349816909202383	-4.39804625652171
SRR	-0.214005784573972	6.65836860627925	-2.4243973004087	0.0165673260542029	0.034996320406597	-4.39850563254862
RWDD4	-0.236167057340328	8.19343131445281	-2.42360968190562	0.0166018544840673	0.0350656783607247	-4.40034414417244
LRRC37A7P	-0.0648344636233817	2.73192101927899	-2.42348165431149	0.0166074731184084	0.0350706792897971	-4.40064294270061
CNTNAP2	0.372390626633662	6.01422093474093	2.42347850985082	0.0166076111378123	0.0350706792897971	-4.40065028124974
IL26	0.140496274210211	2.75801918334729	2.4232390197038	0.0166181260387604	0.0350893036751912	-4.40120917808672
ACSM2A	0.141731333186507	4.50948977618352	2.42241397779194	0.016654395040082	0.0351622986988247	-4.403134184096
KCND2	0.116075019941983	2.74815714664092	2.42233248351862	0.016657981352264	0.0351662831546111	-4.40332429554836
CARS1	0.199398270646229	10.1524488400213	2.42153411241107	0.016693151458589	0.0352369358223779	-4.405186439696
MFSD8	-0.328591974860193	6.72587983243248	-2.42139577497349	0.0166992522364312	0.0352462190023879	-4.40550904447399
GLUD2	0.40977187207279	6.44073171167248	2.42083213754121	0.0167241294936426	0.0352951267594494	-4.40682327898634
CSTF2T	-0.4454743540213	8.25706481725611	-2.42060377673279	0.0167342180058686	0.0353128170949697	-4.40735566805598
AC234775.2	0.107119487179775	4.58420739380752	2.42026656007162	0.0167491254182706	0.0353406717078139	-4.40814175360734
DGCR11	0.12357441951604	5.38356592822798	2.41988369830343	0.0167660649527962	0.0353728079845079	-4.40903412006224
NRG1-IT1	0.142068512850314	3.299179666643	2.41953794156544	0.0167813758500051	0.0354015019842581	-4.40983989103246
EMC10	0.295623207479059	8.91357658505251	2.41948535129322	0.016783705753563	0.0354028085998261	-4.4099624410642
YJEFN3	0.158193241980518	4.51033039971492	2.41935790232004	0.0167893533077537	0.0354111123418504	-4.41025942260365
SDAD1	0.203781454731898	8.36704971005328	2.41836230261108	0.0168335286415932	0.0355006666288011	-4.41257887221433
PRR18	0.120914324768054	4.49106174133212	2.4177232395752	0.0168619385305201	0.0355569578977253	-4.41406723419416
STX7	-0.294438746832887	8.83875760027561	-2.4163657141759	0.0169224291904092	0.035680879885279	-4.41722767375034
CHRNA9	0.0865626639401209	2.96886874885283	2.41632485769016	0.0169242527142946	0.0356810897858566	-4.41732276590387
KRT85	0.11788747373684	4.83919738052363	2.41611962571017	0.0169334153507593	0.0356967709833637	-4.41780041429355
DUOX1	0.178997267472838	5.11372872971958	2.41597627238623	0.0169398180071634	0.0357066313569877	-4.41813402667735
TRIR	0.36093454770878	10.7669136423482	2.41510402050255	0.0169788220888812	0.0357845165753186	-4.42016354106913
BEND3	-0.319695395796755	6.94040965116725	-2.41507265810151	0.0169802259886072	0.0357845165753186	-4.42023650103338
ZNF439	-0.34602577814217	4.97748706895841	-2.41501682139166	0.0169827257057381	0.0357861406975831	-4.42036639467678
PCDH15	-0.074114465030696	2.68406025903709	-2.4148900187136	0.0169884036637511	0.0357944610229724	-4.42066136706279
KDM5C	0.197423888321601	6.62081611636333	2.41462816207822	0.0170001343819245	0.0358146255824566	-4.4212704610199
CDKN1B	0.210738393249191	10.7828621121909	2.41459914330329	0.0170014348141101	0.0358146255824566	-4.4213379566507
AC091962.1	0.0847838494228323	2.96069379895836	2.41414896222446	0.0170216202936999	0.035853498393925	-4.42238495038197
AL359921.1	0.127722780455758	3.98481163270803	2.41400297462617	0.0170281707310006	0.0358636460384165	-4.4227244375461
HCRTR2	-0.105581270113094	3.69049185308662	-2.41345409105539	0.0170528190403443	0.0359119043221414	-4.4240006705772
GALR3	0.158017482812879	6.53305231982898	2.41308273999823	0.017069512962152	0.0359434031720074	-4.42486396325611
MRPS7	0.370633425324108	9.16501350359348	2.41281939489194	0.0170813603029095	0.0359630007186243	-4.42547609650901
FOXD2-AS1	-0.159450280624854	4.57328032567577	-2.41279862466348	0.0170822950217324	0.0359630007186243	-4.42552437330202
GPR146	-0.147993904391988	4.32932907574426	-2.41270213520706	0.0170866379138673	0.0359684850389862	-4.42574864127902
PPP2R5C	-0.314179710400856	10.0312571807174	-2.4126124096651	0.0170906772473393	0.0359733292980963	-4.42595718064035
ZNF566	0.153822275078327	4.01951848111445	2.41244404724216	0.0170982590009238	0.0359856280803456	-4.42634846788601
PROK1	0.129688990742983	4.17255306195649	2.41238463280068	0.0171009352838105	0.0359876011763118	-4.42648654561479
ZNF821	0.121482522616335	6.15228134994543	2.41185105773401	0.0171249864545038	0.0360345511029754	-4.42772642063631
IDH3B	0.221714590990667	9.63890925833815	2.41179642697641	0.0171274506553706	0.03603607260488	-4.42785335253169
AL606834.1	0.108158415772348	3.04695935009098	2.41123123006747	0.0171529631481685	0.0360860823620292	-4.42916640428649
LLGL1	0.179539872142101	7.2319993538783	2.4109795447776	0.017164334837152	0.0361063358191417	-4.42975102210508
CR2	-0.452009531451865	4.39735454235146	-2.41091922495379	0.0171670612104826	0.0361084010033901	-4.42989112540353
ANKRD17	-0.288099932283339	9.274000894394	-2.41049316856837	0.0171863293078507	0.0361452553281765	-4.43088062350518
POPDC3	0.332865357428147	3.53700738239459	2.41036488058073	0.0171921347944559	0.036150173298055	-4.43117853538249
ELOCP3	0.108774357176692	4.28913476659198	2.41036430205938	0.0171921609785358	0.036150173298055	-4.43117987879846
EIF3LP3	-0.143403688762822	5.86392561682207	-2.41032319684066	0.0171940215056826	0.0361504127491988	-4.43127533070699
P4HA1	0.324074819042087	8.72378188285454	2.40896331091795	0.017255674109748	0.0362745822433367	-4.43443232420187
LAMB1	0.292783765350141	8.59584020400145	2.40894325466604	0.0172565848561576	0.0362745822433367	-4.43447887276227
CCNY	-0.280775231801691	9.41518987642892	-2.40878108474376	0.017263950492634	0.036286379947806	-4.43485523984557
ATP4B	0.15629651249741	5.58974493048025	2.4083270896882	0.0172845854277569	0.0363260626115236	-4.43590875601041
SEC22C	0.265535027600729	8.29122465440472	2.40807205358869	0.0172961868866668	0.0363467539845002	-4.43650049850975
ZDHHC12	-0.179978492257735	8.18212232787037	-2.40795592892411	0.0173014716228539	0.0363541683429651	-4.43676991532598
AC004158.1	0.0745791294812075	2.89773569431933	2.40790035265568	0.0173040013584934	0.0363557929262753	-4.43689885166231
ODF3B	0.177233489174795	6.09779842538911	2.40772706106345	0.0173118913966071	0.0363686780588284	-4.43730086863849
PMFBP1	0.153120335510787	4.74707140449628	2.40728036770011	0.0173322442324011	0.0364077396608145	-4.43833702384282
VANGL2	-0.34002045758466	5.15652084572296	-2.40698264080472	0.0173458214327852	0.0364325620250006	-4.43902753615927
GOLIM4	-0.389097366331031	10.3798541427512	-2.40632899255908	0.0173756627290591	0.0364904301730793	-4.44054325367307
CNGB1	-0.168520854816779	6.12260895411071	-2.40630193330613	0.0173768990571517	0.0364904301730793	-4.44060599205293
SMARCA4	0.300109994628794	8.98941168032769	2.4062008120314	0.0173815199438075	0.0364964307879663	-4.44084044157922
BTG2	-0.292777108789254	10.1115109870914	-2.40557439145024	0.0174101694308917	0.0365528785464766	-4.44229259418303
MBNL2	-0.198512848886921	9.13183194335995	-2.40499598195299	0.0174366602620388	0.0366047831872823	-4.44363313889262
CCR6	0.278712591815764	3.86141050726334	2.40490960360615	0.0174406194050132	0.0366093813210504	-4.44383330723485
ZDBF2	0.143065762319668	3.30027886095892	2.40412132970261	0.0174767866731694	0.0366815793301477	-4.44565970249762
TBRG1	-0.307385480162662	6.71659427184133	-2.40398701008978	0.0174829560927296	0.036690807366784	-4.44597085991785
ZNF19	0.130268737861793	5.8256749915415	2.403354337621	0.0175120412549696	0.0367481210437095	-4.44743625837426
STK3	0.360999299228118	7.86168038605932	2.40298053593456	0.0175292457681722	0.0367762451632695	-4.44830189202647
ZNF485	0.318665768985146	4.58430264857711	2.40297548031656	0.0175294785594982	0.0367762451632695	-4.4483135987546
PLSCR2	0.11424505974949	3.3944669281409	2.40294734226353	0.0175307742562119	0.0367762451632695	-4.4483787544759
AL360219.1	-0.103111918628169	2.77083269034578	-2.40244793727716	0.0175537848979056	0.0368207850442842	-4.44953504612456
CLDN17	0.132581828245128	4.69047389205664	2.40239044022272	0.0175564358553554	0.0368226137918819	-4.44966815703634
ZNRF2P1	0.150495672610865	3.35164315479976	2.40234111695104	0.0175587102351825	0.0368236524204653	-4.44978234255449
DPY19L2P2	-0.132791302122373	2.89186711077101	-2.4022938709282	0.017560889074246	0.0368244904933809	-4.44989171712241
DUSP15	-0.144828097722185	5.05625289223098	-2.40203597388255	0.0175727867025576	0.0368428066578535	-4.45048871392474
AP003066.1	0.0949298765662094	3.00837573104724	2.40202736660842	0.0175731839071523	0.0368428066578535	-4.45050863758089
PRUNE1	-0.426792292922965	8.96458700740027	-2.40176177805169	0.0175854440766482	0.0368647762639915	-4.45112337533147
AQP10	0.0814095487051318	4.00175219661086	2.40169458503684	0.017588547058943	0.03686754693933	-4.45127889197843
EBP	0.334083901550285	9.27052533554018	2.4015163044277	0.0175967824313437	0.0368784075822876	-4.45169149877831
IKZF4	0.196531087610992	5.56513417243745	2.40150527484146	0.0175972920366561	0.0368784075822876	-4.45171702436273
C12orf65	0.156944412147464	7.17098237712261	2.40134591588618	0.0176046564344555	0.0368901057227828	-4.45208581401502
TRIM46	0.0951345447521632	5.72635875349234	2.40036883441693	0.0176498696495526	0.036981104690908	-4.45434648921415
JADE2	-0.329891226461079	8.39903481997202	-2.40024275518786	0.017655711291469	0.0369895998177481	-4.45463813709964
AC124947.2	-0.338388068527439	5.13227429067194	-2.40012805885908	0.0176610270155033	0.0369969915121327	-4.45490344164969
GBP6	0.110723746345134	3.15818447163014	2.39983486424923	0.0176746218758792	0.037021723405027	-4.45558157811569
COMMD4	0.278087622287623	9.23301025296676	2.39975020353632	0.0176785491513605	0.0370262023664954	-4.45577737757096
TELO2	0.135813638960105	6.27628898417952	2.39937975507423	0.0176957427545926	0.0370584627938685	-4.45663405897344
ILKAP	0.281277918215784	7.33407653906191	2.39897605880348	0.0177144963452596	0.0370939832919707	-4.45756748865539
LINC01588	-0.235662135405909	4.82260660846164	-2.3988107712353	0.0177221798066463	0.0371063182051754	-4.45794962603191
DMRTC1	0.131311208662078	6.13653809543324	2.39808153624662	0.0177561138385825	0.0371736079422558	-4.4596352941379
PCNX1	-0.349338897577309	5.89662488786912	-2.3978175498181	0.0177684122898512	0.0371955931185446	-4.46024539712297
CNBD2	0.125554585635262	4.39162796451459	2.39764513173759	0.0177764488774225	0.0372086531569593	-4.46064384165405
UAP1L1	0.229482316487584	4.81703043716266	2.39699364931766	0.0178068442174048	0.0372685058921657	-4.46214912713683
SRPRB	0.305391867976711	10.3051213844936	2.39657462246087	0.017826418496579	0.0373057010741857	-4.46311711185027
BABAM1	0.190972608174565	9.30949335220755	2.39636123456895	0.0178363939449185	0.0373228031016054	-4.46360999447604
VSTM1	0.109135575731627	3.48859277772441	2.39626884143976	0.0178407146679346	0.0373280703075457	-4.46382339124044
CRYBA4	0.127255880965488	4.20222956474092	2.39604932326642	0.0178509840524653	0.0373429277504486	-4.46433037323656
DBH	0.130884849479602	5.0189608677324	2.39603991666791	0.0178514242239425	0.0373429277504486	-4.46435209702229
LSM14A	-0.236956481850923	9.63465778358877	-2.3953299319255	0.0178846749259375	0.0374087030765164	-4.46599152263533
RYR1	0.140135824869565	3.48641152215954	2.39509117959875	0.017895868720543	0.0374283341662367	-4.46654272478556
DGCR6	0.384788985414987	7.86306605386351	2.39493336490003	0.0179032711951391	0.0374400327296953	-4.46690704019645
KIF11	0.524027470843549	7.65289911502423	2.3948204696155	0.0179085683372992	0.0374473266192241	-4.46716764548839
HLA-DRA	0.826874802546246	11.1800773044697	2.3944886185909	0.0179241471010707	0.037475869100356	-4.46793361829724
ITFG2	-0.203347119409928	7.78328465098674	-2.39445257925579	0.0179258396914299	0.037475869100356	-4.4680167977683
TIMP4	0.330229868370374	5.69925393612673	2.39425352163415	0.0179351909980299	0.0374916319650767	-4.46847620571937
WWTR1	0.580056533002839	8.15754125705483	2.39419058427841	0.0179381485603452	0.0374940275452903	-4.46862145241052
AL359853.2	-0.11685050378661	4.03336431491057	-2.39409723277569	0.0179425361441221	0.0374994113475609	-4.46883688231008
CFAP91	-0.155997697525705	4.48946115693101	-2.39391561516362	0.0179510750164951	0.0375134692665992	-4.46925598417797
ZNF517	0.123468485072023	3.95591113548108	2.39345592360822	0.0179727037943688	0.0375548763687079	-4.47031663990479
UQCRC1	-0.258629301722893	11.1104321444754	-2.39283219617178	0.0180020874411013	0.0376124776669163	-4.47175547821004
SEC1P	-0.112668554053401	4.55226656265462	-2.39258580055013	0.0180137067883198	0.0376329554252402	-4.47232377762737
DERL2	-0.246576971946816	8.58167607478301	-2.39201743060224	0.018040534885344	0.03768519888191	-4.47363448890873
SMOC2	0.905672550011367	8.268851444895	2.39173101634684	0.0180540675536403	0.0377096615357447	-4.47429487649057
RASGEF1A	0.40511515558159	4.1458191934983	2.39140050863827	0.0180696947384545	0.037738493642966	-4.47505683992598
DGKZ	0.170626484923121	7.51225030882897	2.39053434460335	0.0181107058217136	0.0378203287652109	-4.4770532617979
LIN28B	0.181352891173602	2.98972499030898	2.39044506853964	0.0181149375378033	0.0378253492957945	-4.47725899626321
FBXO10	0.141603395636997	5.86878597107144	2.39019000948558	0.018127032245313	0.0378467856734837	-4.47784673439986
DUT	0.197500534736871	11.28172499254	2.3898148079238	0.0181448370057281	0.0378801383404835	-4.47871121425207
ZNF140	0.205768394055474	7.32059127083749	2.38976552539833	0.0181471768008382	0.0378812020420522	-4.47882475390655
NAV2-AS4	0.137221387281959	5.16846606990333	2.38944087962076	0.0181625967378874	0.0379095668297756	-4.47957263574423
DEFB123	0.127952568836259	4.05887492406411	2.38915480584318	0.0181761941996885	0.0379341223506053	-4.48023158202673
TCF20	0.200579356822463	7.96498472268864	2.38905601647254	0.0181808918796753	0.0379401007495099	-4.48045911789579
ZBTB40	-0.185357616652675	6.62982249533914	-2.3889743211804	0.0181847775051733	0.037944383508879	-4.48064727539278
CABLES1	-0.246884309762128	7.07193144293899	-2.38884407737694	0.0181909737345278	0.0379534862281776	-4.48094723568773
LINC01863	-0.0860348759669995	3.91202304176383	-2.38871242497908	0.018197238874672	0.0379627308728039	-4.48125042471806
HNRNPL	0.231123989292948	8.30900702142637	2.38825775814497	0.0182188904702554	0.0380040693471958	-4.48229738148487
CKM	0.143149959123507	3.90181257739778	2.38817417364016	0.0182228733097646	0.0380085466988005	-4.48248983065355
ZNF44	-0.285449456124527	5.12874363629691	-2.38772339931764	0.0182443661916627	0.0380469455361878	-4.48352760886591
TBCE	0.281746674094617	8.84409691659942	2.38771095463942	0.0182449598708346	0.0380469455361878	-4.48355625659069
TM4SF4	0.464130444461913	4.9798435238096	2.3876253772582	0.0182490428425206	0.0380516260035914	-4.48375325250603
GTSF1L	0.139162197379593	5.38583707407223	2.38635223386362	0.0183098811578097	0.0381746358742004	-4.48668321036905
UVRAG-DT	0.115547822547211	3.56107549179058	2.38600912003575	0.018326307823241	0.0382016016132476	-4.48747259090044
TRPC2	0.0951979334811708	3.92356900411371	2.38600497445329	0.0183265063737709	0.0382016016132476	-4.48748212774163
MYF5	-0.0836791603583533	3.33158227087004	-2.38586785004454	0.0183330749488859	0.0382114453390828	-4.48779757145856
SLC25A41	0.116081190255659	4.32157605252424	2.38570759782304	0.0183407540382238	0.0382234257950025	-4.48816619762981
ZNF213	-0.16804416272951	6.72955027128769	-2.38567082499648	0.018342516548097	0.0382234257950025	-4.48825078247356
STEAP2	-0.533507750635811	7.73551169770885	-2.38468656009569	0.0183897477516152	0.0383179914643291	-4.49051434063495
ACTR3P2	0.109749384379958	3.17722796662256	2.38459354432753	0.0183942167893259	0.0383234452273685	-4.49072820853555
PYGL	-0.411503430416592	8.00175803729103	-2.38426550037644	0.0184099856644046	0.0383524381777737	-4.49148240698172
LTB	-0.278905722075464	6.58168913002018	-2.38403764529864	0.0184209455552974	0.0383695243338264	-4.49200620702393
AQP3	-0.585049281405722	8.49473742335755	-2.38401790957713	0.0184218951203186	0.0383695243338264	-4.49205157391181
DNAH10	0.152708629637766	4.69810767488708	2.38396216998116	0.0184245772104707	0.038371249197536	-4.49217970173376
ADGRL1	0.168452441442837	6.52323571327217	2.3839155236145	0.0184268220160256	0.0383720631115485	-4.49228692495033
TRAPPC6A	0.344890210731205	8.36221256224983	2.38379002035081	0.0184328629246468	0.0383807810816313	-4.49257540218039
NPR1	-0.128211169405102	6.36767771577661	-2.38300165230039	0.0184708498900002	0.0384560084672904	-4.49438719528859
PROZ	-0.138923761443658	5.08744478805611	-2.38272251526392	0.0184843164985498	0.038480174871302	-4.49502856310741
PHF13	0.270206375984624	7.92745798634063	2.38260247089642	0.0184901105543126	0.0384883654975971	-4.49530436539971
KANSL3	-0.214334431859848	8.61264988643047	-2.38238845215396	0.0185004443566903	0.0385060033035418	-4.49579604224361
PTPA	0.112112755456033	7.90080794164639	2.38231496249958	0.0185039939505035	0.0385095186318321	-4.4959648645912
LINC00540	0.263771274657294	4.21785466896646	2.38225595962209	0.0185068442602293	0.0385115780870668	-4.49610040405452
ANGEL1	0.224132673496224	8.05710837916934	2.38194431646333	0.0185219055525158	0.0385390448597988	-4.49681624896853
COX18	0.291677539096874	8.62986910116605	2.38177450555196	0.0185301168448295	0.0385522545574423	-4.49720626851841
TNFSF18	0.120620565321112	3.93339084913745	2.38164218961909	0.0185365172794412	0.0385616944549798	-4.49751015226387
ZFP37	0.202282501349592	4.20986035547617	2.38153939509222	0.0185414910428927	0.0385681648356534	-4.49774622482321
UCHL1	0.413544344644847	5.75502249722406	2.38038470818666	0.0185974422565185	0.0386806614795663	-4.5003973716346
OTX1	0.11714508666546	5.10471194867086	2.38012978680312	0.0186098147576365	0.0387019643670295	-4.50098250783505
EMC6	0.145103976030168	9.52458729636934	2.38009663242331	0.0186114244260059	0.0387019643670295	-4.5010586047968
TBC1D1	0.195200865376206	7.48213282000044	2.37970987999148	0.018630210621914	0.0387371377578616	-4.5019462186083
H4C8	-0.259598146432003	4.30596497831521	-2.37964791673621	0.0186332219959103	0.0387395073480015	-4.50208841460825
GPHN	-0.349915158643709	7.79429440202974	-2.37945576992212	0.0186425629426168	0.0387550346749036	-4.50252933979626
RNGTT	0.232796247852094	6.99555230360964	2.37886225912438	0.0186714417794173	0.0388079885561706	-4.5038910794033
NKAPP1	0.163751642025255	5.29537932708468	2.37885519444476	0.0186717857680991	0.0388079885561706	-4.50390728657543
SH3D21	-0.152322333868729	5.10165124108546	-2.37821210689484	0.0187031220332382	0.038869215455561	-4.50538241561588
LINC01359	0.142795046825523	3.77155872601345	2.37815891688178	0.0187057159477141	0.0388707031094216	-4.50550440758573
RAB17	-0.240468668866068	6.92070756730178	-2.37771662574548	0.0187272974536387	0.0389116429472905	-4.50651871023397
NRSN2	0.183790989520003	5.61672203073305	2.37752027429019	0.0187368854345984	0.0389276568801328	-4.50696894552407
POC1A	0.291991949882558	6.96225259053202	2.37682381780263	0.0187709288957053	0.0389944710784315	-4.50856564804024
NFATC4	0.127609620848049	5.79525793948095	2.37623202216465	0.0187998993833088	0.039050734397465	-4.50992206426407
HGFAC	0.128790080188504	3.90565962388095	2.37588108767813	0.0188170975238166	0.0390825356197123	-4.51072627084049
FAM24A	0.106974780981998	3.83536604059418	2.37550208070797	0.0188356870189182	0.0391172199709563	-4.51159468538484
OR1D5	0.131025730333239	3.73340471062357	2.37541479897462	0.0188399703027508	0.0391185611953822	-4.51179465492452
TRIL	-0.374798356050791	6.15684286484559	-2.3754118922462	0.0188401129630173	0.0391185611953822	-4.51180131435852
RAB3A	-0.182440699103404	5.64065726187801	-2.374702708488	0.0188749477640216	0.0391869589599713	-4.51342585825924
FOXI1	0.163282474901648	3.94330805073432	2.37387745856704	0.0189155553223502	0.0392649944633066	-4.5153157130109
CCDC181	-0.101769380830711	3.37356202076917	-2.37386175214194	0.0189163289265899	0.0392649944633066	-4.51535167545176
H2BC11	0.109790076686477	3.41869242122539	2.37332032061559	0.0189430136913718	0.0393164414731571	-4.5165912373707
PIWIL1	0.166168299103841	3.26337979138655	2.37228727649013	0.018994020147335	0.0394183530521802	-4.51895557960693
MICAL2	-0.256159051346378	10.3044761260619	-2.37215024638578	0.019000795102447	0.0394284596185428	-4.51926913077559
AC010327.5	-0.127541176503494	5.18420962174387	-2.37200333556201	0.0190080609450365	0.0394395826946788	-4.5196052723212
FUT5	-0.121262519725632	5.62358196394263	-2.37188662921534	0.0190138346989287	0.0394476079354178	-4.51987229033151
CENPBD1	-0.18679724666418	6.52720404829554	-2.3718022262435	0.0190180112897074	0.0394523182983936	-4.52006539234083
ZNF576	0.125278160083634	7.14768202146924	2.37102602783225	0.0190564586520358	0.0395281143236305	-4.52184092609116
BMPR2	-0.336002762384247	9.09894898467771	-2.3705940949308	0.0190778832641858	0.0395685890288459	-4.52282872864615
DCLRE1B	0.312559437776516	6.83759855661121	2.3705550118953	0.0190798228990189	0.0395686467475947	-4.52291810080406
PPFIA3	-0.20933818117812	7.03410562352095	-2.37032788486211	0.0190910983349022	0.0395880635444815	-4.52343745091827
PSMB1	0.209636868733469	12.2897475821763	2.37007751353994	0.0191035345239656	0.0396073566916086	-4.52400989824055
ZBTB17	-0.179836988574237	6.62870490121792	-2.37003331047384	0.0191057308766185	0.0396073566916086	-4.52411095802764
SBNO1	-0.191908992140928	7.66740296714827	-2.37002500938585	0.0191061433642084	0.0396073566916086	-4.52412993629466
ZFC3H1	0.30072223230747	7.45887753632348	2.36952079974464	0.0191312126915425	0.0396553539385935	-4.52528256451131
GOLPH3	-0.120004660834718	10.665272602357	-2.36933142149594	0.0191406360897253	0.0396709137942164	-4.52571542645951
MAN2B1	-0.186328524445083	8.28718417982889	-2.3683889908463	0.0191875921127844	0.0397642529246319	-4.52786906474253
YIPF4	-0.363572288702186	7.16076942632367	-2.36786313841879	0.0192138365783357	0.0398116136336466	-4.52907039586169
TMEM123	0.274767751898461	11.6894802020521	2.36785401204011	0.0192142923412328	0.0398116136336466	-4.52909124326408
FHAD1	0.147323585861777	6.32250574707589	2.36772942354561	0.0192205151301	0.0398205206854533	-4.52937583354152
KIF1B	-0.472493800325526	7.42885406709581	-2.36763644817807	0.0192251601059775	0.0398261574130133	-4.52958820275944
CXorf65	0.116620885382213	3.77675186779492	2.36694641550953	0.0192596645833025	0.039893642702223	-4.53116409631808
MRPL20	0.196461348350928	10.9576755258873	2.36674554719394	0.0192697190977799	0.0399104749491394	-4.53162275863555
RHOBTB3	-0.426118336498162	10.3879808462878	-2.3666607163755	0.0192739667177733	0.0399152780826249	-4.53181645034471
TLX1	0.146503793110353	4.57855124642132	2.36646982599115	0.0192835279399752	0.0399310833190261	-4.53225228124973
KRT19	-0.569321248196648	11.4015273558461	-2.36616266561868	0.0192989216267864	0.03995896167563	-4.53295350541933
WDR53	0.179526506506382	6.15135531465344	2.36609039161176	0.019302545296289	0.0399622750961521	-4.53311848933653
TAP2	0.447716933636416	7.52690789789244	2.36605373218869	0.0193043835537193	0.0399622750961521	-4.53320217206943
EGF	-0.549315472525843	5.42561722652779	-2.36579293523936	0.0193174654699746	0.0399853568188883	-4.53379746055105
TENT2	-0.313872913062578	8.38601545579134	-2.36517291251703	0.0193485980512477	0.0400418917745606	-4.5352124649122
LONRF3	-0.190570436594641	5.55165722398663	-2.36517192617808	0.0193486476125709	0.0400418917745606	-4.5352147156433
MAP1S	0.216625699814013	6.20546079245543	2.36508929530521	0.0193528000268918	0.0400464809194741	-4.53540326830382
AIG1	0.324985631810383	8.51167199988976	2.36472338977807	0.0193711971802126	0.0400805426410936	-4.53623814279425
STXBP5L	-0.083740657024435	3.22046960226305	-2.36377541185645	0.0194189318538908	0.0401752931407415	-4.5384005566087
AC082651.1	0.128310807670728	4.72449180719861	2.3636014193943	0.0194277043756708	0.0401894250338089	-4.53879736026022
GAS5-AS1	-0.142032920546816	4.2458676957219	-2.36355989937167	0.0194297982896554	0.0401897340686308	-4.5388920459806
HSD3B1	-0.173431924559073	3.54258351449527	-2.36352145259543	0.0194317373930902	0.0401897340686308	-4.53897972184143
BMPR1A	-0.438407276664906	8.71301254067268	-2.36290087065604	0.0194630607357135	0.0402504964075801	-4.54039474390565
ARHGAP22-IT1	0.115375755461309	4.10421739737744	2.36275042883073	0.0194706608670171	0.0402621908247231	-4.54073772257597
SLC13A3	0.176267148918794	5.72037493139878	2.3622322406642	0.0194968591354872	0.0403123370157021	-4.54191893809546
KISS1R	0.368021031925921	4.62400672119916	2.36192283363312	0.0195125167951024	0.0403406812614358	-4.54262412044693
TCF4	0.515987310182066	8.93787185049325	2.36187437925162	0.0195149698522708	0.0403417230356021	-4.5427345470889
SLC25A26	0.210432595786302	8.15677007957789	2.361818501075	0.019517799085306	0.0403435421620471	-4.5428618898203
TSPYL6	-0.0891810743519694	2.89535178421107	-2.36140465315393	0.0195387643737583	0.040382844641869	-4.54380493553444
KIF22	0.261013092084085	7.2050044624092	2.3613520272209	0.01954143179606	0.040384324900954	-4.54392484461748
PPP1R3C	-0.433784526006519	5.01891639080725	-2.36116654471562	0.0195508358107278	0.0403997253169563	-4.5443474499403
RGR	0.107272242174711	4.63523163885381	2.36051162802423	0.0195840722266915	0.040464364867309	-4.54583937338573
ID1	0.626785774238783	10.8898945352846	2.36017337283582	0.0196012578849724	0.04048787953652	-4.5466097806964
PPP4R3B	-0.310778115891861	9.48270562235936	-2.36017141584841	0.0196013573519197	0.04048787953652	-4.54661423761799
PIP5K1A	0.193200552397223	7.07935618667006	2.36014849090043	0.019602522581448	0.04048787953652	-4.54666644755878
CHMP1B	-0.366934170703731	9.30639557121285	-2.36013363303037	0.0196032778100916	0.04048787953652	-4.54670028505189
CALCB	0.176945036169979	3.19795650677195	2.35983092565449	0.0196186700811984	0.0405156270874639	-4.54738963156891
VPS39	-0.140487539361967	7.63151909646375	-2.35937007905251	0.0196421240025694	0.0405574128957778	-4.54843894671806
FAM86B3P	-0.0977225174146952	5.02223471238853	-2.35935635261507	0.0196428229630998	0.0405574128957778	-4.54847019793721
TOP2B	-0.295319526733435	9.76562204933477	-2.35896316053858	0.019662853921026	0.0405947219554588	-4.54936531373593
TAGLN3	-0.149473876907278	5.0903557315302	-2.35889061828133	0.0196665515160417	0.0405983060769515	-4.54953044368649
AGAP1	-0.312141993196631	8.1284027141475	-2.35861773062625	0.0196804665327525	0.0406229795380851	-4.55015158332152
PDGFA	-0.419929740796769	7.42656646433128	-2.35831612824112	0.0196958558698849	0.0406506909592149	-4.55083800528212
DYNLL1	0.14673758052098	12.1304178993809	2.35765546376938	0.0197296035498418	0.040716283245695	-4.55234133877983
GAGE12B	0.229691135611353	3.4623922848835	2.35646993772617	0.0197902898402815	0.0408336541244579	-4.55503801044984
LINC01342	0.130653756207743	5.11399039205907	2.35646734022799	0.0197904229850914	0.0408336541244579	-4.55504391750315
DDOST	0.32350893536035	11.3283391993982	2.35639221370303	0.0197942742275162	0.0408375292750103	-4.55521476251656
HIP1	0.32228600593974	5.2663794110767	2.35597204044477	0.0198158259371384	0.0408779178133114	-4.55617018434661
BPIFA1	0.140597986927832	5.02058968966652	2.35582310053442	0.0198234703958092	0.0408896119974152	-4.55650881734925
TRH	0.119640932991153	4.8170748236458	2.35546894262727	0.0198416582793608	0.0409230494676563	-4.5573139588348
C3orf35	0.1185971446241	3.8542630100076	2.35429926725151	0.0199018319389385	0.0410430665245327	-4.55997229892724
C15orf56	0.141243510653276	3.87905333513338	2.3541263333694	0.0199107421246265	0.0410573507774628	-4.56036522481854
TMEM53	-0.186489241102199	7.86478455842595	-2.35402989006877	0.019915712764147	0.0410635093723401	-4.5605843436059
PKP4	0.241912732552024	8.72616154183052	2.3537253492904	0.0199314158293574	0.041091793347964	-4.5612762044565
FARP1	0.362306142647911	8.05579374115427	2.35353181836012	0.0199414005573172	0.0411082835990831	-4.56171582820278
SLC25A2	0.117350953142104	4.40959371299808	2.35332345135457	0.019952155645908	0.0411263584706064	-4.56218911607475
NRBP1	0.198963609096749	7.28514720293825	2.35315340455972	0.0199609365862363	0.0411403609365995	-4.56257533410591
LINC00347	0.0863804058918674	3.18853713516769	2.35292523113129	0.0199727244465477	0.0411605573902417	-4.56309353139592
C9orf57	0.103940425141523	3.04144613553586	2.35278298321973	0.0199800763425557	0.0411707080492906	-4.56341656248017
SF3B2	0.214249996327622	9.36139066188278	2.35275295978803	0.0199816283690933	0.0411707080492906	-4.56348474044375
TM7SF2	0.204467773138583	6.47850931740615	2.35264501059427	0.0199872095561243	0.0411781083200384	-4.56372986753174
UPK1B	-0.0981588355371388	3.97944695497695	-2.35244946115707	0.0199973233503228	0.0411948443696258	-4.56417388753379
ADGRF2	0.0941801522424552	2.9415873519848	2.35238075557697	0.020000877866262	0.0411980662020327	-4.56432988422569
SDCBP	-0.16217603112657	11.696061385052	-2.35042825182701	0.020102124767834	0.0414024954045039	-4.56876129946717
ZRANB1	-0.380409564573095	7.31762240240014	-2.34983357481133	0.0201330513417058	0.0414600655891323	-4.57011030531082
TLN1	0.491889287559874	6.4658477967462	2.34981374813296	0.0201340831635681	0.0414600655891323	-4.57015527605269
WFDC8	0.125040592639023	4.85369896631181	2.34976764737419	0.0201364825238466	0.0414608812968615	-4.57025984013295
B4GALNT2	-0.303437025726838	4.50982099119908	-2.34935473890488	0.0201579840033473	0.0415010240641878	-4.5711962995315
PLA2G2E	0.11896306430106	4.99788140065121	2.34919540352613	0.0201662865230674	0.0415139876833027	-4.57155762485043
PTPRK	-0.449949470832918	10.5702221159049	-2.3488879005975	0.0201823181625052	0.0415428485737761	-4.57225488599943
BCAS3	-0.205818083650527	6.2158544142613	-2.34884950530075	0.0201843206869542	0.0415428485737761	-4.57234194118062
TGFB2	0.15758206587651	4.86831958418211	2.34871990432833	0.02019108137922	0.0415526311331128	-4.57263578087975
GANAB	0.429188626163656	9.82746689490228	2.34806169404902	0.0202254480368359	0.0416192183354935	-4.57412788595033
DZIP1	0.19606284391862	5.11927548389948	2.34798910455542	0.0202292412548952	0.0416228856002154	-4.57429241626143
AL138690.1	0.0827523214568742	2.93316843286054	2.34785496002689	0.0202362527275511	0.0416331732308275	-4.57459645393906
BPIFA2	0.117153136206916	4.40941445878086	2.34775614217919	0.0202414191138318	0.0416396631944118	-4.57482041363889
ATP5MC2	0.463750814983069	11.0874489224072	2.34763026584538	0.0202480018534888	0.041649065231729	-4.5751056857539
RXYLT1	0.234209098979132	9.67922833356058	2.34748529031115	0.0202555857297727	0.0416566803950161	-4.57543422461624
ALG14	-0.215893065810038	8.60263720513861	-2.3474825442364	0.0202557294050076	0.0416566803950161	-4.57544044750056
JDP2	-0.258856971414601	6.21641633176369	-2.34743058467244	0.0202584481101431	0.0416581321943002	-4.57555819187995
LINC00639	-0.144905211709117	4.12214504563334	-2.34637942164723	0.0203135177370808	0.0417672239821538	-4.57793968993336
PPP3CC	-0.211306520457922	6.20614523642563	-2.34621971621504	0.0203218961190721	0.0417803003850636	-4.57830142952969
SOGA1	0.143438737058366	6.22642471551445	2.34576551472057	0.0203457408497562	0.0418251686896508	-4.57933009055383
LAMTOR5-AS1	0.217557276049865	4.2538301572893	2.345596989254	0.0203545943925015	0.0418392134414146	-4.57971171471676
REV1	-0.273946272803912	7.76603696996223	-2.34555489080815	0.0203568065786881	0.041839605338541	-4.57980704224377
ZNF598	0.117131827057057	6.98509864028966	2.34515192295978	0.0203779924292763	0.0418789901011549	-4.58071944058674
PHBP8	0.113422587593312	3.64834592123901	2.34439117884816	0.0204180411803087	0.0419571285056443	-4.58244151876322
GEMIN7	0.296974426425058	7.52281163687835	2.34410511094946	0.0204331189270119	0.0419833619731242	-4.58308894987606
FAAP24	0.131640667260211	5.51204763395391	2.34407200633136	0.0204348644014714	0.0419833619731242	-4.58316386778209
EPHB2	0.298518279819202	8.69141356638142	2.34334990331133	0.0204729707201118	0.0420574764262188	-4.58479779003505
HEATR3	0.205261346802835	7.0709261955379	2.34312052024935	0.0204850886615982	0.0420781937305575	-4.58531672374867
CDSN	0.15560836101808	5.1536245417391	2.34253339484879	0.0205161343577366	0.0421377823560657	-4.58664476417933
SLC22A31	-0.106130534079392	5.89705133602313	-2.3422648275173	0.0205303493285211	0.0421627942103991	-4.58725214366364
MAP1LC3B	0.174929881744299	10.100453876258	2.34217431249199	0.0205351421432564	0.0421684529158625	-4.5874568337299
UBE2R2	0.192048839551951	9.68974906261841	2.34118218066766	0.020587740666983	0.0422722687087844	-4.58969995344995
C20orf181	0.115295878348105	4.84593969309521	2.34105531370143	0.0205944751552931	0.0422819018241347	-4.58998672460336
RHBDD2	0.218433046097843	8.22436310405893	2.34084136507772	0.0206058366019012	0.0422993496474659	-4.59047030324502
CCDC90B	0.224277218046787	9.26909064383449	2.34081831361943	0.0206070610472725	0.0422993496474659	-4.59052240299588
KLHL9	-0.253751376075153	9.27643441755415	-2.34048388626058	0.0206248323431486	0.0423316298102089	-4.59127820546984
CRHR1	-0.10800698930884	5.10162022055509	-2.33991573443717	0.020655054589928	0.0423894561078572	-4.59256199346829
TXNDC2	0.124719881079156	4.56186229686966	2.33973676987522	0.0206645825006009	0.0424036459600818	-4.59296631949549
C17orf100	0.218441345717899	5.31731352169282	2.33970890358187	0.0206660664250541	0.0424036459600818	-4.59302927389308
MYLK	-0.447385117152709	10.4043639153399	-2.33964612608685	0.0206694097704842	0.0424062641809083	-4.5931710957129
PPP1R12A	-0.193704295281247	9.01690239835125	-2.33960800402021	0.0206714402725605	0.0424062641809083	-4.59325721626973
FRMD7	-0.0872021965453968	3.6455706037507	-2.33946484956509	0.0206790667013986	0.0424177050068233	-4.59358060111862
ZFP14	-0.0953831813134673	3.1082339400452	-2.33823594511807	0.0207446375440512	0.0425479896193864	-4.59635593267844
SMCO3	0.128120131253123	3.33071097574452	2.33798364703915	0.0207581220874058	0.0425714281453665	-4.59692555005295
AC108058.1	0.130517649527053	4.35650643968444	2.33767440989524	0.0207746603757193	0.0426011241252614	-4.59762364195221
ZNF669	0.14373351362079	6.0859544072595	2.33754414678022	0.0207816304407054	0.0426111952874262	-4.59791768070087
TSPY1	0.107190208519146	4.94779636891428	2.33749083336434	0.0207844837068829	0.0426128240991933	-4.59803801898363
SF3A1	-0.182154260267597	9.55874074370622	-2.3364920360173	0.0208380018873886	0.0427183166663313	-4.60029201984768
PCGF6	0.274409789975797	6.39011651036972	2.33579693162149	0.0208753189866926	0.0427905790895887	-4.60186014534048
ITPR3	-0.402958777534804	9.53633336602472	-2.33570151324419	0.0208804461708773	0.0427920864589701	-4.60207537131751
RNF175	0.126663055884061	4.00203466599964	2.33567070359939	0.0208821019244677	0.0427920864589701	-4.60214486390374
ST13	0.139519559766303	11.2019995485361	2.33566781802611	0.0208822570051504	0.0427920864589701	-4.60215137240491
PKHD1L1	-0.336546342028773	3.59888800210928	-2.33517627709604	0.0209086889192163	0.0428420091635501	-4.60325994963232
MIR4784	0.356068111557112	9.68884926326834	2.3351013441375	0.0209127209192429	0.0428460289908504	-4.60342892769136
AKR1C4	0.188999920666495	3.07412236738823	2.33467238541339	0.0209358155531429	0.0428825755135003	-4.60439615712035
CDIN1	0.228743225536463	6.32642947754089	2.33465646058085	0.0209366733595819	0.0428825755135003	-4.60443206175517
MSLN	0.662096755364892	5.06121599342496	2.33465457963512	0.0209367746805779	0.0428825755135003	-4.60443630258032
ITPKB-IT1	-0.112312965348129	5.37864242658171	-2.33452955183188	0.0209435105276526	0.0428921271908596	-4.60471818614964
ZDHHC1	0.161803124659246	5.17572608047791	2.33428449900296	0.0209567182334473	0.0429149299770119	-4.6052706335946
DLX5	0.185787264249771	4.06450357423788	2.33385332094002	0.0209799754072972	0.0429583054021399	-4.60624255150697
ZDHHC11	-0.132284571108293	5.81123925612132	-2.33314646873235	0.0210181512443555	0.0430311881930344	-4.60783550603691
LINC00661	-0.115057620879162	5.0038022284855	-2.3331172963375	0.0210197281070482	0.0430311881930344	-4.60790123901948
SEC16A	-0.368049504409658	8.8638903686974	-2.33298183301097	0.0210270517046285	0.0430419235615365	-4.6082064630937
DNAI1	-0.103499431799803	4.8665622157538	-2.33293872186199	0.0210293829077831	0.0430424384931158	-4.60830359708542
AC107464.2	-0.150446839277237	4.60304782096608	-2.33275695147417	0.0210392145080088	0.0430583034383722	-4.60871312674989
CCDC140	0.120605669233738	3.90314582955934	2.33271715606569	0.0210413675026898	0.0430584519678833	-4.60880278207231
PHF14	0.221221774013063	8.92495764932315	2.33162774132967	0.0211003819492441	0.0431736480830388	-4.61125658049514
NETO2	-0.620897615697551	7.8815211877704	-2.33160100064536	0.0211018323432391	0.0431736480830388	-4.61131679786516
CISH	0.119634800797185	7.63759462376248	2.33079818255406	0.0211454174624758	0.0432585455392766	-4.61312436640554
KIAA1841	-0.29135239341606	6.65259474483736	-2.33002175317671	0.0211876452903515	0.0433406497899195	-4.61487197090295
USH1G	0.106539868161303	6.42808611672704	2.32985355469473	0.0211968029116481	0.0433550973280344	-4.61525048463185
KLHL13	-0.472072886596291	5.91960618965624	-2.3296727265867	0.0212066520427257	0.0433709562577366	-4.61565739179633
MIR4527HG	0.134760954407278	4.24919387056463	2.32962545697444	0.0212092273319174	0.043371937366732	-4.61576375507653
SYT8	0.135517681565577	4.8462566941616	2.32932897521828	0.0212253861915164	0.0434006933418113	-4.61643083511089
PRR20A	0.105975106443097	3.67190979609611	2.32917900525191	0.0212335639858824	0.0434131259326097	-4.61676823556778
CCDC144A	-0.0807389764811259	3.11088729029079	-2.32875559752724	0.0212566671851506	0.0434560688197414	-4.61772070396427
AC132192.2	0.16242201912678	4.72569525944757	2.3284375456906	0.021274036198447	0.043487281698692	-4.61843606550442
RAB5C	0.35310610970639	8.39994271847674	2.3283654346802	0.0212779759630925	0.043491039749963	-4.61859824483987
NKX3-2	0.190395938558481	4.40867497614537	2.32760819932928	0.0213193860897391	0.0435713769032616	-4.62030100341955
CASP14	0.105037533960023	3.70018364907402	2.32707618931168	0.0213485219556366	0.043626615216806	-4.62149700143195
RGS17	-0.192668067740359	4.11876424738377	-2.32673440418541	0.0213672585144329	0.0436605932938313	-4.62226522598577
DDX11L2	0.167546894440044	5.71668599218412	2.32652677438745	0.0213786477814824	0.0436795531227386	-4.62273186081179
CYSLTR1	-0.419695654241339	5.68545907626924	-2.3260323908683	0.0214057880608913	0.0437306875428159	-4.62384280099243
STEAP1	0.386184150128351	8.56426339416165	2.32593249410401	0.0214112757953747	0.0437375814386961	-4.62406725463295
AL450226.1	-0.121956757404888	3.77474065350617	-2.3257068892612	0.021423673739042	0.0437585883131305	-4.62457412331991
SLC3A1	-0.655068386027896	9.0378142468996	-2.32492705327589	0.0214665776991726	0.0438418944779728	-4.6263258374456
AC072061.1	-0.0921694609623032	2.93444560224088	-2.3247672993934	0.0214753761446038	0.0438555362668835	-4.62668461889711
DCLRE1C	0.27188179169153	6.34376023560132	2.32463141964036	0.021482862218901	0.0438664955943759	-4.62698976490612
ZNF235	-0.191467076856211	5.66199519756698	-2.32454620999686	0.0214875578769249	0.0438717554876901	-4.62718111229301
TOPBP1	0.327102897733312	8.55199574659507	2.32428356433773	0.0215020372039177	0.0438969879670039	-4.62777087033316
ARID1A	-0.318665289056684	9.01932817781371	-2.32405573012611	0.0215146043706289	0.0439183121273209	-4.62828241089097
AC245060.4	-0.549289099519433	9.17211070186803	-2.32349906716427	0.021545336670837	0.0439767093763622	-4.62953205244798
RTP4	-0.319053442067653	7.39484984600128	-2.32326399259291	0.0215583262817802	0.0439988836459919	-4.63005968325433
IL17A	0.313710444717807	4.04944643655346	2.32289279794738	0.0215788515617951	0.0440364317466449	-4.63089273815402
SEMG1	0.586267226437567	3.79190041788122	2.32136630067714	0.0216634403211831	0.0442014204649846	-4.63431728684467
EN2	0.129782630954246	3.79103069646479	2.32135673932568	0.0216639710681163	0.0442014204649846	-4.63433873022773
DIP2C	-0.311301983703271	7.04566065110031	-2.32089379704665	0.0216896825006618	0.0442495178626119	-4.63537687961948
INKA2	-0.13093394771691	6.00107901396953	-2.31839510445843	0.0218289216562143	0.0445291929350156	-4.6409768877696
PDGFC	0.440009018900911	8.42017376933389	2.3175684442614	0.0218751598345423	0.0446184855652492	-4.6428283458317
PURPL	0.112877568400461	2.62953481420331	2.31753409019305	0.0218770832474748	0.0446184855652492	-4.64290527484543
IQGAP3	0.395603826687188	6.85612566587135	2.31749696969216	0.0218791617143409	0.0446184855652492	-4.64298839753774
HSD17B1	0.15431580444144	7.12630666218709	2.31740230619794	0.0218844629388375	0.0446248994527212	-4.64320036873117
RNASE7	0.112618181582534	3.34627869485065	2.31701085280624	0.0219063966048898	0.0446652241682007	-4.64407682872611
AVL9	-0.256699949708725	9.7390345137406	-2.31688929961787	0.0219132113264143	0.0446747177721431	-4.64434895706625
S100Z	0.120691201666737	4.19351386979272	2.31682118980895	0.0219170306289677	0.0446781033120993	-4.64450143274728
ADAM21	0.106317867007392	3.95095286780943	2.31594497255403	0.0219662173052285	0.0447739609578801	-4.64646262679555
SERAC1	-0.381595905301993	6.67283760197498	-2.31507062223762	0.0220153958763634	0.0448697832056222	-4.64841895578802
AC073332.1	0.278117443568635	5.82234569667274	2.31480524431218	0.0220303414131501	0.0448958227873147	-4.64901259419733
SEC16B	0.347184758968038	6.29228676227183	2.3144371891692	0.0220510842792639	0.0449336705058506	-4.64983581233639
YLPM1	-0.256475868884425	7.95438156546159	-2.31414555435567	0.0220675324329079	0.0449627602642149	-4.65048801708085
WDR90	0.20937404946141	6.47054467724975	2.31372130438971	0.022091479311017	0.0450071214981906	-4.65143666278875
IL10RA	-0.394170561412832	6.87159787485642	-2.31358717465476	0.0220990550420959	0.0450181242328996	-4.6517365504869
ELMOD2	-0.180879100158036	8.24936451240831	-2.31291303588915	0.02213716540471	0.0450913209705032	-4.65324354772932
SP3	-0.17295555076856	10.2946646839995	-2.31287072152592	0.022139559442376	0.0450917596712119	-4.65333812538109
MDGA1	-0.151565201909287	6.03959728385439	-2.31274535943095	0.0221466534423427	0.0451017697821673	-4.65361831519542
LSM6	0.166793067509817	8.84511715244324	2.31253645172184	0.0221584795659696	0.0451214139686021	-4.65408520181955
C14orf180	0.111092385918357	5.92959815308823	2.31236746740825	0.0221680497128431	0.0451364608860515	-4.65446283523385
ZNF383	-0.311662774274599	4.47274851822086	-2.31218641232026	0.0221783074983945	0.0451497077875423	-4.65486741507556
RMDN1	-0.213487715805279	8.517802017344	-2.31217562769929	0.0221789186392203	0.0451497077875423	-4.65489151311256
UBE3B	-0.343306070635719	7.79321959263493	-2.3117340134412	0.0222039566639238	0.0451959525029145	-4.65587820241661
INSL4	0.0936365981092027	3.97018241250393	2.31169794266683	0.0222060028507579	0.0451959525029145	-4.65595878684759
AC140658.1	-0.119101550480765	4.91622700315488	-2.31130272429133	0.022228433259214	0.045237156653486	-4.6568416536601
ANKRD37	-0.380133416364552	8.13051333324673	-2.3108377463945	0.022254848318807	0.0452864610809505	-4.65788017479306
JPH3	-0.109398364548113	4.59201023310267	-2.31049434381052	0.0222743744744331	0.0453217389399668	-4.65864703474913
LYPD6B	-0.362783617289964	5.7764335031254	-2.30984076688597	0.0223115789890424	0.045392976539488	-4.66010625957471
CLEC16A	-0.213972216134423	6.52543414170384	-2.3097502596428	0.0223167353663329	0.0453990045092384	-4.66030830261215
H3-3A	-0.0834513775479344	13.6016765149034	-2.30877926627331	0.0223721206846589	0.0455072021435269	-4.66247542851186
NFKBIA	-0.323349860723791	10.9164994772567	-2.30872870147706	0.0223750081979895	0.045508603053635	-4.66258825912056
CIAO2A	-0.173411809537008	11.0503852484279	-2.30847154165309	0.0223896984307579	0.0455340069196617	-4.66316205167966
ATP6AP2	0.120935859691899	11.5304282911257	2.30811147231652	0.0224102815965571	0.045571040952116	-4.66396536323641
APOBEC3B	-0.414105594978222	7.79486697371988	-2.30807596571476	0.0224123122119915	0.045571040952116	-4.6640445718528
AC007938.3	-0.148837553874265	3.86115270268299	-2.30752056944101	0.0224440962562134	0.0456286275722295	-4.66528341022964
FAM205BP	0.109137741925156	3.75287839922601	2.30750403460614	0.0224450431131501	0.0456286275722295	-4.66532028773821
PTPRU	0.138646903195728	6.34215849678863	2.30716036058038	0.0224647313353554	0.0456641666124387	-4.66608672558096
ZMYND11	-0.186039394974438	10.6047272408178	-2.30709769301773	0.02246832303739	0.0456669824123403	-4.66622647097982
ZCCHC7	0.284193564942797	8.73801407901121	2.30696528262368	0.0224759136091255	0.0456779245844532	-4.6665217276651
BDNF	0.133431671604576	4.67957909523098	2.3065586331123	0.0224992393223217	0.0457208400838579	-4.66742840089393
CPE	-0.675831286064366	7.96645219875818	-2.30647423586501	0.022504083073416	0.0457261935372562	-4.66761655594762
LINC01963	0.168224939720997	4.64119773889576	2.30610623435442	0.022525214226535	0.0457646371695882	-4.66843690305146
SLC25A11	-0.221930575220863	8.41982498463578	-2.30560672760248	0.0225539244698532	0.0458184702348401	-4.66955020647159
CELSR2	0.17574428751479	5.79342234706892	2.30452624178185	0.0226161377182538	0.0459403476646088	-4.67195763294455
SLC27A6	-0.103026733353122	3.28598893609653	-2.30400052381207	0.0226464624720574	0.0459974321672397	-4.67312860414592
GRIK5	-0.104164910004915	7.66477875104153	-2.30390788661629	0.0226518097201715	0.0460037784102041	-4.67333491622779
EHD4	-0.172046881814605	9.35336571063124	-2.30340758121371	0.0226807077514103	0.0460579482271329	-4.67444901203514
SLC38A9	-0.517979995671271	7.62469209616845	-2.30321328562792	0.0226919391397333	0.0460762351000747	-4.67488161496547
C1QTNF7	-0.16123601385456	3.88955847588789	-2.30276974865509	0.0227175963946289	0.0461238073945099	-4.67586903171143
RAVER1	0.312835657988098	6.74384920797984	2.3027069979511	0.0227212283864313	0.0461266565879321	-4.67600871514914
OR1A2	0.10594944830934	3.06312925225509	2.30255469512672	0.0227300457482562	0.0461387985088859	-4.67634772742955
GUCY1A2	0.224252588475308	4.46389520247338	2.30252668302895	0.022731667797029	0.0461387985088859	-4.67641007755188
CDC26	0.212208264119493	9.05391273518497	2.30246421601164	0.0227352853340647	0.046141616057966	-4.67654911587435
SIK2	-0.262717115694345	7.22915376115102	-2.30223036224702	0.0227488325635304	0.046164583544209	-4.6770695936063
POMT2	-0.101175221873063	6.44320608943497	-2.30205632368552	0.0227589192767629	0.0461805247324667	-4.67745691147439
MIR124-1HG	-0.121397400308838	5.71279164902538	-2.30189613089046	0.0227682070040652	0.0461948417177862	-4.67781339194148
ZNF813	-0.336744021397279	5.251165153476	-2.301783942168	0.0227747135114407	0.0462035135803067	-4.67806303419322
SLC4A1AP	0.155786934774044	7.48972276437114	2.3015857557678	0.0227862115367837	0.0462223091420967	-4.67850401078436
RIN3	0.23473694527619	7.1579831950527	2.30059814874835	0.0228435847617453	0.0463341507069622	-4.68070096956431
CPEB1	-0.195539815358431	4.18950991799332	-2.30025856723056	0.0228633414051724	0.0463696792810244	-4.68145617552646
MIP	-0.0982962071148736	3.80447990753428	-2.3000851080384	0.0228734389400663	0.046385612947536	-4.68184189688472
SLC10A2	-0.10005121183153	3.38137821662719	-2.29971433128177	0.0228950359979968	0.0464248613745997	-4.68266630285767
ARHGDIG	0.172936651145822	5.36735947643653	2.2994876854535	0.0229082465092972	0.0464470981585936	-4.68317017917439
DCUN1D1	-0.322955286252448	8.96312544535926	-2.2979990619641	0.0229951803391225	0.0466187919951825	-4.68647852238647
SLC22A8	0.131218465851995	5.35173746525254	2.29786951215081	0.0230027595694811	0.0466295900890842	-4.6867663420225
ZSCAN4	0.0739617736796689	3.03350159951795	2.29781150653375	0.0230061538621091	0.0466319034848763	-4.6868952076847
MAB21L1	-0.130425324704946	3.06728898153449	-2.29761297749892	0.0230177744368973	0.0466508889072135	-4.68733623822235
EXOC3L1	0.131549107006771	6.03410076350635	2.29729938347709	0.0230361406480537	0.0466835408785633	-4.6880328124915
NRN1	0.650702358170082	4.99525408432439	2.29677643233146	0.0230667968486938	0.0467410901094003	-4.68919422711337
MTA1	0.224415761796595	6.73695308151037	2.2967266882693	0.0230697147858484	0.0467424265220464	-4.68930469018201
OPA3	-0.141078734830024	6.70518534027598	-2.29651180144601	0.0230823235548888	0.046760446876899	-4.68978184838043
SLC20A2	-0.193398067635174	6.21553078309265	-2.29649810698181	0.0230831273006367	0.046760446876899	-4.68981225565979
GABPB2	-0.361179387342347	6.67490305632602	-2.29635088134712	0.0230917697140901	0.0467680944169178	-4.69013914579404
RWDD3	-0.209472390598398	7.63751607452415	-2.29634710071126	0.0230919916817001	0.0467680944169178	-4.69014753981323
PRKCD	-0.320136603231305	7.4267283698185	-2.29631832101147	0.0230936814485626	0.0467680944169178	-4.69021143799581
AC026471.4	-0.121881645229475	4.05142137162718	-2.29519288431098	0.0231598452990264	0.0468974971288475	-4.69270960732306
ACTN4	0.280469469659431	10.1488355344575	2.29505563149661	0.0231679256891982	0.0469092700048264	-4.69301419409809
PLAAT1	0.131165622414932	3.23376434656567	2.29460673117411	0.023194370764028	0.0469582208454551	-4.69401026018806
GARRE1	-0.402581114940123	7.76431339130827	-2.29451055081769	0.0232000402688726	0.0469651049926503	-4.69422365147326
FNDC5	-0.12636696658248	5.13628964000798	-2.29403052603593	0.0232283542761686	0.0470178238096685	-4.6952885378473
RPL27A	0.299045207936457	13.4315045836353	2.29396820897302	0.0232320322372959	0.0470206699799837	-4.69542676675431
ATP6AP1L	0.196586373668815	5.09824961086892	2.29365452060043	0.0232505539249895	0.0470497852746396	-4.69612252319486
TIGD5	-0.157337158929176	6.97830012436755	-2.29364757639987	0.0232509640908834	0.0470497852746396	-4.69613792433439
LIPE	0.132664783336283	5.86869731274639	2.29356699370142	0.0232557242497958	0.0470548171666853	-4.69631664085651
DM1-AS	-0.0984643875756905	5.01640260146909	-2.29294014675543	0.0232927823786565	0.0471251922669651	-4.69770666438876
OGA	-0.280140022086496	8.93665279065679	-2.29210489760834	0.023342241379145	0.0472206401939365	-4.69955826778268
ZNF749	0.111839563987105	2.94457916454013	2.29195405192191	0.023351183469478	0.0472341130050612	-4.69989259981573
ARMCX1	-0.447763754247116	6.65195091727521	-2.29163978974929	0.0233698224940857	0.0472671959503656	-4.70058905991113
DDC-AS1	-0.105423661679295	4.07995862095615	-2.29158554105077	0.0233730413280388	0.0472690870008227	-4.70070927555671
RNF31	0.117948055964237	5.94870428708663	2.2914209189898	0.0233828115202937	0.047284225699611	-4.70107406345615
CWC22	0.171929198488764	7.60748247839868	2.29104930607638	0.0234048796296941	0.0473242275982589	-4.70189743517304
BCAP29	-0.276106967526289	9.22460666975052	-2.2907290717477	0.0234239112889102	0.04735808263618	-4.70260686929537
AL109809.4	-0.111274021381591	5.53836956816032	-2.29052077377896	0.0234362978074646	0.047378497335524	-4.70306827466586
QKI	0.463665418310045	8.10961429639876	2.2903998194741	0.0234434930373994	0.0473847268006644	-4.70333618528096
NSRP1	0.198530021574069	7.34437194597775	2.29037626863664	0.0234448942354903	0.0473847268006644	-4.70338834823887
NRP1	0.425591238495511	6.14035076467886	2.29035352246295	0.0234462476284295	0.0473847268006644	-4.70343872846647
APOL3	0.244548385766388	5.6679265907605	2.29022645804255	0.0234538091973172	0.0473953806831551	-4.70372015337204
ZNF71	0.161355025441426	6.61613967445324	2.28990061034879	0.0234732100791263	0.0474299549944037	-4.70444178123911
KIR2DL3	-0.117634226382493	4.65763576987775	-2.28929262575428	0.0235094469426584	0.0474985380097814	-4.70578797907037
KLHL11	0.129958340962244	4.33835592403926	2.28910882164199	0.023520411616459	0.0475117204186599	-4.70619489220752
GOLGA7B	0.146342673580952	5.48166769730913	2.28910628853018	0.0235205627583509	0.0475117204186599	-4.70620049990287
CMC4	0.224115519906265	8.77696889279572	2.28896427062414	0.0235290378308298	0.0475242018136708	-4.70651488388374
C11orf80	-0.18762081705863	6.19029809664966	-2.28890460832578	0.0235325990418137	0.0475267566713913	-4.70664695245955
CHD3	-0.270910344770598	7.48281583527728	-2.28862985707821	0.0235490048984824	0.0475552497203522	-4.70725510102901
PPDPF	0.517164328271829	9.55016722203426	2.28854418969553	0.0235541222917172	0.0475609433240654	-4.70744470774653
SLC30A7	-0.431394795010929	8.94393238408287	-2.28528817026463	0.0237493467608241	0.0479504662870721	-4.71464632888665
PCDHAC2	0.124679138842382	3.87700373594246	2.28518959297953	0.0237552793144004	0.0479577658964245	-4.71486421212617
RAPH1	-0.414017915449099	8.91634918323121	-2.28489867578156	0.0237727947944984	0.0479884457097174	-4.71550716915061
FLRT1	-0.12785222743646	5.0366064922168	-2.28477655223483	0.0237801509554109	0.0479986136458104	-4.71577705210308
AL031985.3	0.271110691892355	5.0560373350684	2.28466016423928	0.0237871634897785	0.0480080860797608	-4.71603424747574
RBM27	-0.234939641679038	8.67265642301159	-2.28448452373708	0.0237977494993871	0.0480247680761325	-4.71642235656887
GNB4	0.429122256727473	7.04168260576112	2.28440893628312	0.0238023064933071	0.0480292812217975	-4.71658937202193
REG1CP	0.217984232370718	4.41758332621691	2.28358333932757	0.0238521296552213	0.0481251245344234	-4.71841324816843
HPSE2	-0.14339318949052	4.26921963228498	-2.28332976195124	0.0238674508904257	0.0481513433160289	-4.71897331818955
AL672167.1	-0.12598290853028	3.63672627561229	-2.28327921859542	0.0238705057686142	0.0481528126601373	-4.71908494512352
AC005224.3	0.0936154917599366	4.15602517332912	2.28239855928382	0.0239237885017334	0.0482555940571461	-4.72102954598762
CCSER1	-0.171472594947859	3.67565703880202	-2.28184548261317	0.0239573046821218	0.0483184890865206	-4.72225044856167
AC024560.2	0.245046810185407	5.86127390404309	2.28166987883954	0.0239679547884145	0.0483352587212135	-4.72263803182449
ATXN10	0.139463740745969	10.5604285341006	2.28125061686308	0.0239933991781574	0.0483818572476933	-4.72356329224204
MYOG	-0.101450560422342	5.15588355586733	-2.28120916129746	0.0239959163404996	0.0483822192400701	-4.723654771063
NSUN7	-0.437670596919453	5.44645726432976	-2.28101930352909	0.024007447371045	0.0484007537734773	-4.72407370505718
IRF1-AS1	-0.209127301088786	6.7848178799184	-2.28043354856075	0.0240430538590841	0.0484678178359271	-4.7253660085624
CD22	-0.13071775312948	5.2791015106908	-2.27998808564676	0.024070163330356	0.0485177415707419	-4.7263485904373
AL157400.4	0.160130097625076	3.18814944741037	2.27991856409476	0.0240743966081774	0.0485215489920584	-4.72650192181121
WDR83OS	0.174776537730638	9.75764499348073	2.27875094606231	0.0241455922588066	0.0486603040876845	-4.72907648009766
PRKG2	-0.147541200881301	4.51387322864295	-2.27853249109191	0.0241589330395136	0.0486824493349054	-4.72955802966292
ABCF1	0.187157462389534	8.95081559280513	2.2784036355542	0.0241668051183888	0.0486935714111462	-4.72984205125495
C19orf33	-0.490003228324976	10.0854792198815	-2.27819372481497	0.0241796338560847	0.0487146774962898	-4.73030470159772
PARN	-0.183480454043602	8.64948011360656	-2.27784501671642	0.0242009584086357	0.0487528943141458	-4.73107317833143
BMPER	-0.190183336393015	3.02258203809106	-2.2777264557251	0.0242082125226583	0.0487627615164437	-4.73133443601209
MTFP1	0.245854134239533	8.13029556568495	2.2774831822592	0.0242231030905943	0.048788007460688	-4.73187046699302
METTL4	-0.264695502297819	6.71601871087492	-2.27734468676822	0.0242315838683418	0.0488003397220074	-4.73217560542854
STK19	0.217877938951815	7.27064804609379	2.27703488561525	0.0242505639719101	0.0488338122715143	-4.73285810838468
SRP19	0.188581919362715	9.81628735550663	2.27644402661181	0.0242867993092842	0.0489020221134599	-4.73415955225587
BAX	0.60050243149991	6.92245058160585	2.27613597316793	0.0243057099597392	0.0489353384276966	-4.73483795542568
IFIT2	-0.390871783471522	7.13857377925804	-2.2759563490661	0.02431674259652	0.0489527887870999	-4.73523348878454
CHRM2	-0.128759841080769	3.7651158933999	-2.27553310278983	0.0243427560192714	0.0490003911039545	-4.73616536478649
AL022069.3	0.11694525031755	5.35505476440825	2.27537099249794	0.0243527260411882	0.0490156929762202	-4.73652224592129
TNFAIP8	-0.234224988854628	8.76628114873855	-2.27531740564088	0.0243560224981782	0.0490175610311935	-4.7366402106393
SGTA	0.161661897734142	7.36174279289922	2.27504221086237	0.0243729575775013	0.0490468743783708	-4.73724597656033
CDH15	0.119446787536166	5.75910496588617	2.27461684933703	0.024399153982572	0.0490948172250917	-4.7381821592914
DDX23	0.154149377034907	8.46846484038824	2.27419633258363	0.0244250762484191	0.0491421991944716	-4.73910751897594
AQP12A	0.121820406365179	8.28372525883168	2.27411370106902	0.0244301728058416	0.0491443702838484	-4.73928933337585
HTT	-0.246726123685542	6.91840465408081	-2.27404844176071	0.0244341985361085	0.0491443702838484	-4.73943291930663
PGAM2	-0.14102246135286	4.04090622202467	-2.27403751699053	0.0244348725224397	0.0491443702838484	-4.73945695601315
AL137796.1	0.137097161962545	3.99673328120944	2.27400206601049	0.024437059726421	0.0491443702838484	-4.7395349546074
RTN1	-0.337914151117134	5.06758709423622	-2.27398637790787	0.0244380276833052	0.0491443702838484	-4.73956947092105
RAPGEF5	-0.262078077544174	8.447518176333	-2.27344385367483	0.0244715221222245	0.0492069458237327	-4.740762973921
LARP1	0.307277854119963	10.09083781059	2.27339014676506	0.0244748400725346	0.0492088366991692	-4.74088110972449
LRRC8D	-0.127976763680838	8.96717224140439	-2.27329515938372	0.0244807092466173	0.0492158561706886	-4.74109004129636
AL157392.4	-0.0770529382600738	2.80930280254903	-2.27318465900788	0.0244875385034674	0.0492248042352628	-4.74133308459094
FAM133A	0.168602405374819	3.63804053787096	2.27302161296259	0.0244976182876415	0.0492402841312339	-4.74169168091876
MIR622	0.130305159312246	3.87023654088739	2.27269702459854	0.0245176957077726	0.049275854346841	-4.74240549507635
C1orf53	-0.420875546226633	7.3855036489623	-2.2722188713624	0.0245472981274464	0.0493305592138808	-4.7434568465367
ZNF836	0.152674235678314	5.86651596562962	2.27206347114754	0.0245569256742072	0.0493451155999093	-4.74379849233673
ZNF688	-0.200436124693645	6.6958964202457	-2.27176836368481	0.0245752176369983	0.049377077898549	-4.74444722324074
FLT3	-0.126626580708261	4.93984873445548	-2.27157828031231	0.0245870060935434	0.0493959682700511	-4.74486503951999
CLDN12	0.27566925770833	10.0456335717519	2.27139234060477	0.0245985423603574	0.0494143483676908	-4.74527371625433
WDR25	-0.182633184785954	6.03442329537619	-2.2712454038396	0.0246076621169873	0.0494278710049773	-4.74559664642649
SH2D3C	0.190501103508525	5.38981828078871	2.27116955048259	0.0246123711789963	0.0494325323912359	-4.74576334547807
GALNT4	-0.357538642909512	9.78769337079354	-2.27091284841157	0.0246283133856654	0.0494597518089576	-4.74632744807444
DPP9	0.145212766042613	6.54830481447169	2.27006781285384	0.02468085728264	0.0495604640709033	-4.74818399375278
AC073534.1	0.114585525471039	5.08244569830707	2.2691160443973	0.0247401552451772	0.0496747179966465	-4.75027426170913
FAM71F1	0.0896395414645732	3.63071342578759	2.2683131234112	0.0247902764980551	0.0497705260141862	-4.75203699718795
TAS2R9	-0.0894101571658732	3.19253048947498	-2.26790115862522	0.0248160273166301	0.0498173925676327	-4.75294120064068
SMIM10	0.121012280180561	3.56210659831178	2.26784692566713	0.0248194190169494	0.0498193691585493	-4.75306022279404
ATP5PD	0.637568668246223	11.8497133696469	2.26762618807964	0.0248332280140427	0.0498422537050661	-4.75354463635084
NSL1	0.217439503703915	9.7121554587941	2.2674942951835	0.0248414822349622	0.0498539860192973	-4.75383405729992
FSIP1	-0.235469976285532	3.58150260407615	-2.26706806180244	0.0248681735124383	0.0498945082046231	-4.75476926107789
AC025575.2	0.0961213337406535	3.16619707431697	2.26705743657508	0.0248688391981677	0.0498945082046231	-4.75479257192567
USP7	-0.207934057113942	10.0517063762341	-2.26702572104996	0.0248708263140252	0.0498945082046231	-4.75486215249321
RPL39	0.0522791845211952	14.1139948326364	2.26701789500275	0.024871316671358	0.0498945082046231	-4.75487932188845
CACNA1D	0.29999234852056	5.64009494742419	2.26674108645435	0.0248886661311826	0.0499244740179382	-4.7554865706624
GNAT1	-0.102005340771877	4.36652538950232	-2.26654035918789	0.0249012536863808	0.0499448829874041	-4.75592687293363
KRT13	0.130989813675843	3.28563910066701	2.26629926500032	0.0249163800036756	0.0499703795480691	-4.75645567346541
STMP1	0.194948817586525	9.90907893169581	2.26596144905813	0.0249375881951796	0.0500080673263862	-4.75719652918105
CCDC97	-0.158257468268167	7.25777983184952	-2.26588739492686	0.0249422394469799	0.0500125489085587	-4.75735892170677
TIPARP	-0.303258374651058	9.00794929630902	-2.26547551856647	0.0249681227635847	0.0500576620180545	-4.75826203086866
UBE2E1	0.148988712810468	11.1126980933389	2.26545241363132	0.0249695754299847	0.0500576620180545	-4.75831268785094
AL513477.2	-0.164521996644702	3.4327107227474	-2.26512903902963	0.0249899145796128	0.0500935847025905	-4.75902162795078
HEXD	-0.109850437676695	7.26183873350427	-2.26488762328735	0.0250051082468763	0.0501191870410225	-4.75955082669461
LARP7	-0.198824477299009	8.17891969038921	-2.26480865414445	0.0250100799784689	0.0501242979872539	-4.75972392070493
MAP3K20-AS1	0.29178277609702	3.27696383826486	2.26440430663474	0.0250355504020935	0.0501704867033432	-4.7606101298655
OBSCN	0.130729258885043	5.63421392004071	2.26391633428235	0.0250663186868759	0.0502272822017881	-4.76167942352922
MIR31HG	0.192302900666453	4.23269099714118	2.26372426098936	0.0250784386180725	0.0502467032021535	-4.7621002548144
ACE	-0.220371103077765	6.41126260577576	-2.2633289781952	0.0251033973121714	0.0502918414645254	-4.76296621211225
GPR3	0.0946856610718063	4.47130246262119	2.26312427251276	0.0251163312452005	0.0503128830605802	-4.76341461134148
STX5	0.223363808924954	6.53132557273745	2.26307247631543	0.0251196048117183	0.0503145708688797	-4.76352806275616
TCP11	0.2538599793254	4.04427528804102	2.26289215000982	0.0251310045087823	0.050332533415741	-4.76392302027085
GNG5	-0.122532274135686	12.272116075178	-2.26183105448817	0.0251981755316765	0.0504621808397783	-4.76624647824065
NUS1P3	0.233537451958014	4.42196155545658	2.26178857720381	0.0252008677565162	0.0504626896242855	-4.7663394687056
KBTBD4	-0.327131045995978	8.02988994010748	-2.26165943137961	0.0252090546082799	0.0504725676277246	-4.76662218230315
BAZ2B	-0.314147726031845	8.783336550155	-2.26163382588667	0.0252106780758282	0.0504725676277246	-4.76667823359566
FAM124B	0.128615854533536	3.64487031732128	2.26127827693603	0.0252332304319313	0.05050955297841	-4.76745648122314
BGLT3	-0.128697878266808	4.66540979514418	-2.26125361868094	0.0252347951511768	0.05050955297841	-4.76751045051759
CYP2C19	0.0975407862209128	4.73624440714662	2.26122717479779	0.0252364732738918	0.05050955297841	-4.76756832739053
CLEC18A	0.163937416766709	3.54022697318864	2.26076532010636	0.0252657982070643	0.0505633557814359	-4.76857907217855
GALNT5	-0.267538453959609	7.91883333866328	-2.26046391969358	0.0252849513444803	0.0505967937713148	-4.76923856748814
CWF19L2	-0.290920200377852	7.23523922874875	-2.2603953115135	0.0252893129724207	0.0506006294074044	-4.76938867784627
LINC00636	0.0890658708915111	3.56558514618493	2.25993796064471	0.0253184049543017	0.0506539417437586	-4.7703892241785
BFSP2-AS1	0.0917943309373661	3.63308787843168	2.25977921845095	0.0253285093471885	0.050669259419946	-4.7707364603302
DENR	0.28595333460451	10.5736107058953	2.25936880987905	0.025354649366307	0.0507166500371563	-4.77163409172512
ZNF543	-0.0945188412482683	2.7915874058509	-2.25927806576496	0.0253604322848493	0.0507233153265874	-4.77183254360206
AL356489.2	-0.108507985113094	3.76886720287864	-2.25892548807229	0.0253829122159622	0.0507633717396627	-4.77260353917492
DCTPP1	0.204008906709303	10.7989020356392	2.25878777898233	0.0253916971126504	0.0507760343130943	-4.77290464264356
TNRC6A	-0.309964544419019	7.15277818859757	-2.25834449692975	0.0254199935244893	0.0508243533369443	-4.77387377092199
LINC00293	0.133575686696918	4.41533038029663	2.25832510712201	0.0254212318801633	0.0508243533369443	-4.77391615797079
USP46	-0.27162352528516	6.74481718059721	-2.25829386919675	0.0254232270424402	0.0508243533369443	-4.77398444485915
TFPI	0.477951098956306	7.6011722279844	2.25779707623583	0.0254549755512332	0.0508810539867104	-4.77507032845834
ORMDL1	0.139448088097897	8.5634366383537	2.2577731347684	0.025456506451775	0.0508810539867104	-4.77512265378544
EDNRB	-0.395375952566623	7.528146660543	-2.2576653676614	0.0254633984513427	0.0508899148075936	-4.77535817802434
MPIG6B	-0.100194062933187	3.94398323273374	-2.25753270170168	0.0254718850402906	0.0509019604787964	-4.77564810414449
FLJ20021	-0.211942069166753	6.51039631373216	-2.25737945445429	0.0254816912837908	0.0509166407125524	-4.77598298853295
CCDC190	0.101077923967468	2.83156767684745	2.25729060158225	0.0254873784626765	0.0509230883330453	-4.77617714505942
PEF1	-0.155086153399452	8.81032819547879	-2.25636728071266	0.0255465428885478	0.051036370479177	-4.77819431483582
CARD19	0.180333082047055	7.75434774498417	2.25623077109082	0.0255553003118458	0.0510489383799125	-4.77849248078554
TP53I11	-0.176741768259246	6.57165219520287	-2.25597859341397	0.0255714850228622	0.0510763390772225	-4.77904324608213
TAAR9	0.116533963812822	3.75492105872787	2.25569870657797	0.0255894585914545	0.0511073071955354	-4.77965446204014
CACNA1H	-0.100002221185379	6.31243894918643	-2.25562089434885	0.0255944574416404	0.0511123587099219	-4.77982437557942
TBC1D31	0.339983884444209	6.33687727770424	2.25541891919529	0.0256074368086256	0.0511333448748793	-4.78026539019206
MRAP	0.106210065480873	4.38748709570453	2.2550550811412	0.0256308323574201	0.0511751241849821	-4.78105974109709
NCK2	-0.161074808300947	9.05620397417535	-2.25497970681368	0.0256356814197979	0.05117986865492	-4.78122428747197
BPNT2	-0.272734160797498	8.84372843419281	-2.25486947704743	0.0256427742834519	0.0511890913719718	-4.78146491599267
EIF3J	0.186604434839532	9.51359195175075	2.25430120602506	0.025679367568811	0.0512571965060932	-4.78270526195945
DRC3	0.0849636610717397	4.23062575082992	2.25410819090758	0.0256918069768861	0.0512770809065199	-4.78312648326113
ALDH18A1	-0.283776013048319	10.1172786764732	-2.2539846350985	0.0256997726464834	0.0512880334070259	-4.78339610428414
MIR4458	-0.470653286897506	6.51795120844719	-2.25370832964571	0.0257175939289991	0.0513186503614051	-4.78399900269887
ISOC2	0.220695649702197	7.71323547228446	2.2531777366462	0.0257518466556518	0.0513820466819652	-4.78515656334263
PXYLP1	0.371370964407259	8.37145829308023	2.25309040174891	0.0257574884278333	0.0513883495267849	-4.78534707193096
FBXW4P1	-0.11749644681258	5.08711436208145	-2.252326087728	0.0258069086734516	0.0514819844640412	-4.78701402002167
CMC1	0.237673907500525	9.73413557361653	2.25225294353845	0.0258116424891157	0.0514864653621074	-4.7871735178761
ADCY2	-0.187061085296619	5.51233781259847	-2.25210984785721	0.0258209056864835	0.0514999792804422	-4.78748553764452
ORMDL2	0.328793207673037	9.87268528695014	2.25194170609663	0.0258317939356399	0.0515134148429283	-4.78785214671609
LYNX1	0.120366293789091	6.08961663343112	2.25192895472705	0.0258326198316062	0.0515134148429283	-4.78787994821392
MEOX1	0.308438773954314	4.90544982794274	2.2505047286074	0.0259250111320119	0.0516926739305636	-4.79098423008322
AL353708.1	0.116495739011364	3.04540167788424	2.24962937065129	0.0259819398064452	0.0518011952773333	-4.79289127577513
RBMY3AP	0.164820819031345	4.86628719995642	2.24873030276273	0.0260405240972792	0.051912996266749	-4.79484925579579
GSTM2	-0.329795397410243	8.05094639987968	-2.24863920566692	0.0260464665209143	0.0519198418167547	-4.79504760533001
MRPL1	0.302573606028567	9.26536739728293	2.24773552759225	0.0261054792114985	0.0520324637172943	-4.79701481587524
SUPT16H	0.214357976044784	8.62282766810118	2.24740664934377	0.0261269848392004	0.0520703134537246	-4.79773056571243
CNOT10	0.180943411866467	7.41199074366618	2.24731673057409	0.0261328673966539	0.0520770225792938	-4.79792624224439
C20orf202	-0.130060505090318	5.12977132008943	-2.24725394356764	0.0261369756583765	0.0520776624915729	-4.79806287172231
TTLL3	0.122878607866237	5.03623854942502	2.24723491411149	0.0261382208997661	0.0520776624915729	-4.79810428061699
TEX261	-0.258966765684123	9.37127905309422	-2.24693063755167	0.026158139057627	0.0521114110947771	-4.79876635477169
DMD	-0.540677966768794	6.62003593643398	-2.24689923784339	0.0261601952589619	0.0521114110947771	-4.79883467251457
AL355488.1	0.29205565739788	3.61419808097582	2.24671214764234	0.0261724497361127	0.0521308047529904	-4.79924171454182
FAM186B	0.123808523875512	4.53655741251332	2.24634873674409	0.0261962676107418	0.0521732246670058	-4.80003227766976
ARHGAP39	0.147220522576387	4.32556863415149	2.24592081716593	0.0262243376349084	0.0522241043038295	-4.80096301996365
CALHM6-AS1	0.323742833368346	4.16410822320444	2.24581992465795	0.0262309596547442	0.0522322659201693	-4.8011824411432
HS3ST1	0.283698443914439	7.73169800587893	2.24569059066967	0.0262394505497936	0.0522441469965443	-4.80146370345629
AC103706.1	-0.0923241750316919	4.68380447200526	-2.24561728734165	0.026244264046086	0.0522487045942518	-4.80162310932214
SSR4P1	0.10743881145655	5.19173111712706	2.24555557169248	0.0262483172300177	0.0522517477839451	-4.8017573127891
FAM161A	0.324493986656733	4.91759771819332	2.24485576681606	0.0262943152660519	0.0523382807329753	-4.80327882953456
PFAS	0.272194466039646	7.24558319121857	2.24465813970082	0.0263073179950205	0.0523591268913299	-4.80370843062089
CGAS	0.260663150412288	4.96789817055488	2.24444201546934	0.0263215441544798	0.0523824037851219	-4.80417820029995
KCNB2	0.141707112722106	4.27575411912071	2.24434789447041	0.0263277416734587	0.0523844579835041	-4.80438276941292
SPP2	0.105400363243286	4.54029685729285	2.24432695783019	0.026329120446837	0.0523844579835041	-4.80442827347267
ZNF682	-0.408721904549143	4.65921710776291	-2.24431102990052	0.026330169415973	0.0523844579835041	-4.80446289124829
ZIC4	0.087951788437711	3.40659563054277	2.2441751269445	0.0263391210904979	0.0523972307968122	-4.80475825353039
COL16A1	0.335580283863153	6.49846086696702	2.24220674512564	0.0264690729837403	0.052650687510281	-4.80903433117201
CAAP1	-0.195398944275736	10.2541393265192	-2.24136254811101	0.0265249778466303	0.0527568197666449	-4.81086717762781
KCNH6	-0.113994695953634	5.1491518366969	-2.24101994280677	0.0265476954202081	0.0527969301539394	-4.81161082857561
PDZRN4	-0.346675821883819	3.20073691134581	-2.24086127735338	0.0265582220079843	0.0528127902478143	-4.81195518812789
SRGAP2	0.161606474950723	5.62994297930637	2.23986989263796	0.0266240775085992	0.052938661945958	-4.81410632494184
LINC00668	0.330052952017877	6.76444923007721	2.23980805263515	0.0266281901215624	0.05294175321287	-4.81424047785152
RBM12B-AS1	0.0952065078614042	3.69947975655243	2.23971123679392	0.0266346298841643	0.0529494702442176	-4.81445049882813
MYH11	-0.662394882124216	9.0246095223393	-2.23961237553558	0.0266412071013365	0.0529560415152121	-4.81466494815645
UBXN7-AS1	0.0991894508240363	3.1850385639626	2.23956856635903	0.026644122169141	0.0529560415152121	-4.81475997597174
TIGD2	0.282698171991971	7.43471990958277	2.239546189064	0.0266456112644064	0.0529560415152121	-4.81480851457305
CRYGC	0.133634627662955	4.58281806326231	2.23941536491931	0.0266543183999327	0.0529682600022474	-4.81509227623496
NUPR1	-0.562685417357029	8.62687941885409	-2.239086592444	0.0266762111517206	0.0530066764791821	-4.8158053257687
IL12RB2	0.0983030412515138	3.25429562968103	2.23897354201336	0.0266837427332316	0.0530133851193145	-4.81605048966037
TMEM105	0.129514334383533	6.2818549183725	2.23895902278299	0.0266847101595892	0.0530133851193145	-4.81608197557709
CYB5R3	-0.149087267363718	10.8004240524765	-2.23867829165281	0.0267034214867725	0.0530454664086506	-4.81669072226454
UACA	-0.176917693837436	7.60673874116469	-2.23814612119963	0.0267389232040302	0.0531108918957593	-4.81784450290559
WTIP	0.140494242879707	5.47827523491046	2.23801739859856	0.0267475166232728	0.0531228626381227	-4.81812354356598
LINC01111	0.124585009362768	3.78568344874634	2.23779216886799	0.0267625585794144	0.0531426528223358	-4.81861175322497
OTOR	-0.119207705953901	4.0226329418772	-2.23779130422235	0.026762616338948	0.0531426528223358	-4.81861362734905
TSFM	0.216203819901784	8.27947293423911	2.23628991801313	0.0268630752431513	0.0533370172973429	-4.82186687112818
ARHGEF7-AS2	0.0735731338435448	2.86909595009216	2.23573766662907	0.0269001094788821	0.0534054259841173	-4.82306299180912
LRCH4	-0.094773916501472	8.22449786289422	-2.23551275451301	0.026915204948961	0.0534302701734746	-4.82355004974526
GBX1	0.0997285004837343	5.85335406297551	2.23486916681238	0.0269584415827081	0.0535109682015257	-4.82494351711084
CCDC85A	-0.223060905693123	5.98697581561877	-2.23436553126723	0.0269923183836686	0.0535730738000373	-4.8260337052401
REEP2	-0.104031953781314	6.23049349785414	-2.23428439856685	0.0269977792066475	0.0535787742103734	-4.82620930664555
KCNQ2	0.123561636585296	5.10785251935209	2.23421622054932	0.027002368829981	0.0535827447434436	-4.82635686468848
ZNF224	-0.304903725465658	5.68714097976289	-2.23387469279604	0.027025370117604	0.0536232466037821	-4.82709597177497
C1RL-AS1	0.127668254916175	5.07828696181499	2.2336762775039	0.0270387408814895	0.0536446338213371	-4.8275253178899
SLC4A7	0.202503999891201	6.95548297243807	2.23260034270557	0.0271113462420296	0.0537835266147117	-4.82985288788208
SLC18A1	-0.36637250466026	4.32610540995864	-2.23217259553688	0.0271402583288064	0.0538357223146737	-4.83077794273944
OLIG1	0.100602004734301	2.80917105991405	2.23173121696034	0.0271701199656071	0.0538897913682962	-4.83173230377821
AC100774.1	0.0947037083355826	3.30743801668687	2.23132130526327	0.0271978783537868	0.0539396788317675	-4.83261846853098
STYXL1	0.181992749749909	8.69038229098109	2.23118251458612	0.0272072825789181	0.0539531596757562	-4.83291847776936
SMAD6	-0.260705852362946	6.89393747452862	-2.23095995427722	0.0272223688135444	0.0539779045156091	-4.83339952667553
TMEM138	0.172301209993073	8.63320207456202	2.23081658973091	0.0272320906310987	0.053992008793165	-4.83370937563683
IFT57	-0.250356119798584	9.65640305038022	-2.22962911603213	0.0273127318860104	0.0541467061153982	-4.83627510813432
MLKL	0.255103789661566	7.92239554013341	2.22953907697403	0.0273188549147598	0.0541536577119801	-4.83646960034934
ZNF442	-0.0991703991510948	3.81222143857637	-2.22868356360105	0.0273770930959957	0.0542639049806381	-4.83831721810596
HMOX2	0.39081393278444	7.99679187988108	2.22823774480586	0.027407484618173	0.0543189417928111	-4.8392797726963
JSRP1	-0.209455391207711	4.74701613092294	-2.22819907907492	0.0274101218512173	0.0543189670580854	-4.83936324629869
ZBTB33	0.286259267981869	9.31518158016244	2.22784409750304	0.0274343440471932	0.0543617634030404	-4.84012953590232
AC024267.4	-0.0746908541655626	2.73525364981166	-2.22758553674969	0.0274519987032523	0.0543866894425248	-4.84068761263272
RNF166	0.17633409994413	4.62944510783027	2.2275828999073	0.0274521787991524	0.0543866894425248	-4.84069330367373
VDAC3	-0.194717896813669	12.1136116431822	-2.2275199854582	0.0274564761510859	0.0543899968318363	-4.84082908873094
INSC	-0.278963277516858	4.07149080562802	-2.22718976386785	0.0274790414512933	0.0544247298150971	-4.8415417305009
AL118508.1	0.101656049657401	4.05480008900383	2.22715288256679	0.0274815626944054	0.0544247298150971	-4.84162131685981
MICU2	0.191091332479862	10.608794311908	2.2271288631742	0.0274832047928338	0.0544247298150971	-4.84167314777548
IL11	0.201891021287715	5.60477567704963	2.22710950918746	0.0274845280005506	0.0544247298150971	-4.84171491093555
TMEFF2	0.370639622203196	4.39215495653669	2.22700183819725	0.0274918903444218	0.0544341006848271	-4.84194724348609
SYT14	-0.0649741719810626	2.73836766359675	-2.22647267605454	0.0275280984645989	0.0545005791009952	-4.843088917606
CREG1	0.236767860451616	11.1669439892088	2.22633803239743	0.0275373181382931	0.0545106172729873	-4.843379372609
AFAP1-AS1	0.180404552438506	4.71619887918978	2.22632170682754	0.0275384362084532	0.0545106172729873	-4.84341458922065
LINC00523	0.107593973786006	6.38454068560907	2.22596250289028	0.0275630466011075	0.0545541145168903	-4.84418938298138
NELL1	-0.174220724705616	4.8609915188447	-2.22505964801839	0.0276249891854848	0.0546689266388973	-4.84613630268203
TUBA3FP	0.106958538172573	5.19024581902135	2.22504001753013	0.0276263373298655	0.0546689266388973	-4.84617862575219
GPC5	-0.0763897594469589	2.97352795774986	-2.22488608675213	0.0276369106751055	0.0546846214381126	-4.84651048636809
BRIP1	0.470075648413061	6.39790194997797	2.22429194023784	0.0276777550622838	0.0547602042370794	-4.847791210645
MUSTN1	-0.301206083558939	4.79543070197731	-2.22303480662116	0.0277643496742609	0.0549262803678243	-4.85049999722976
SLC5A1	0.386158989491442	7.86679734980609	2.22289432521633	0.0277740410433385	0.0549402014215787	-4.8508026082587
KRIT1	0.522714689115018	8.14916004312989	2.22280889457045	0.0277799360751821	0.0549466109468697	-4.85098662570373
BTBD2	0.363035321064517	6.73977818139275	2.22254916845488	0.0277978648370217	0.0549768187799176	-4.85154603469874
PACSIN1	-0.130910067105972	4.77705677786118	-2.22227091938305	0.0278170834129384	0.0550095715075087	-4.85214527149732
RNF130	0.182556736420656	9.23254057575166	2.22212672049505	0.027827047737839	0.0550240190150046	-4.85245579045641
SMPD2	0.168377436897118	6.95799219201812	2.22185647513968	0.0278457304071197	0.0550557013981807	-4.85303768814829
HOXA7	-0.449256292534072	7.70189955912427	-2.2216976972729	0.0278567121733333	0.0550721532000648	-4.85337954100227
GABPB1-AS1	0.2510549752562	6.32183313386219	2.22163872272011	0.0278607920701067	0.0550749583070677	-4.8535065089301
PODN	0.184830423703579	5.48228851470563	2.22122693950873	0.0278892940013664	0.0551260355215624	-4.85439296056861
HMOX1	-0.478649081750384	8.08326684531981	-2.22113123836366	0.0278959216751462	0.0551309994581704	-4.85459895582659
ACBD3	-0.267457451880141	9.88835560901967	-2.22111375247621	0.0278971327885886	0.0551309994581704	-4.85463659303771
PTPDC1	0.282256412606617	6.0504589388207	2.22010655090245	0.0279669712693704	0.0552609751482292	-4.85680406056179
NCOA5	0.180420769320056	7.06110125619947	2.22008823792836	0.0279682424833406	0.0552609751482292	-4.85684346103452
OPTC	0.131871668950657	5.32006374300852	2.2197932187746	0.0279887284790278	0.0552961734756051	-4.85747815467261
NAALAD2	0.0928199773909921	3.3419178592273	2.21906128621031	0.0280396099854158	0.0553914105056935	-4.85905246804926
ARL6IP6	0.269704490434018	8.79952607415664	2.21893902268575	0.0280481171845981	0.0554029281704168	-4.85931539734289
FANCD2	0.476118398426338	7.59934386202571	2.21838110701496	0.0280869659655237	0.0554743710839244	-4.86051503049486
TOLLIP	-0.166722844266457	7.18892044576451	-2.2183075225532	0.0280920932944245	0.055479203713235	-4.86067323115514
SNAPC5	-0.157638670473675	8.76602120181515	-2.21778951965993	0.028128210550489	0.055545231730128	-4.861786756931
ANKH	0.209108279341958	10.4716930363762	2.21745171803401	0.0281517852216816	0.0555864814666231	-4.86251278192111
NDRG4	0.151750617489163	4.89399084753155	2.21712211067366	0.0281748046090586	0.0556227154152105	-4.86322109570788
ISM2	0.109136768791448	4.46303481979986	2.21710108538681	0.0281762735460876	0.0556227154152105	-4.8632662749198
HSFX1	0.137420493853337	4.41519263116536	2.21705702916772	0.0281793517613331	0.0556227154152105	-4.86336094178397
KCNK3	0.0963290699066972	6.27128794693381	2.21703507486573	0.0281808858213218	0.0556227154152105	-4.86340811596436
TMEM106C	-0.231713448998919	10.7920937759188	-2.21693999401529	0.0281875304487663	0.0556305251929165	-4.8636124153596
FST	0.170745092613284	6.06490759866699	2.21637002587043	0.0282273906921132	0.0557007458728276	-4.86483692938312
A4GALT	-0.148784602952816	5.87155120160078	-2.21635427109889	0.0282284931854901	0.0557007458728276	-4.86487077260446
PRR9	0.419909269679723	3.47665507140298	2.2162029061053	0.0282390873729611	0.0557130864763101	-4.86519591210755
GPR65	0.383172795687075	6.19533420532709	2.21618799865416	0.0282401309476238	0.0557130864763101	-4.865227932929
C6orf15	0.250027667242379	6.05865510721881	2.21585120947328	0.0282637163391457	0.0557543020464447	-4.86595129380921
EIF4B	0.173525910346825	10.9996370022571	2.21572305352407	0.0282726956208464	0.0557666998250888	-4.8662265221179
DLX6	0.135318235603184	4.40891977380299	2.21523921346885	0.0283066183986145	0.0558282905466099	-4.86726548521982
LINC01310	0.089421588039932	5.04181365810388	2.21512560588308	0.0283145887377417	0.0558386891953349	-4.86750940719893
SERHL2	0.0999262337175457	4.68244100794397	2.21471920620869	0.0283431164154172	0.0558896227562776	-4.86838187485889
AVPR1A	0.157126332102061	4.93174974374379	2.21428837586035	0.0283733863502393	0.0559439818320381	-4.86930662753156
CNTF	0.0973802236400094	3.80905205759589	2.21419912113047	0.0283796608626147	0.0559510231352198	-4.86949818668359
ZDHHC3	-0.177226985649858	9.23978601384079	-2.21399008510314	0.0283943605995421	0.0559746720000688	-4.86994679310086
APOA1-AS	0.103839169654704	3.9630215156063	2.21349505939863	0.0284291980071916	0.0560380105861757	-4.87100899623836
LRRCC1	-0.259605361032087	5.89099581355898	-2.21338868774966	0.028436688760517	0.056047438079842	-4.8712372146137
KLRC4	-0.0904052601855301	2.70051250362562	-2.21326850422629	0.0284451542210061	0.0560539945305343	-4.8714950537786
IL1RAPL1	-0.10004623082603	3.9329751264895	-2.21326456220871	0.0284454319251197	0.0560539945305343	-4.87150351067742
FAM135B	0.144003802170432	4.81214896401938	2.21267633226472	0.0284868975365023	0.0561303616063393	-4.87276529586895
GGTLC2	0.108284692700717	5.11183566574505	2.21257013157954	0.0284943894581069	0.0561397790208889	-4.87299306871747
KCNH7	-0.128965788827579	4.21307151623112	-2.21235963979052	0.0285092436578257	0.0561636984566933	-4.87344448867591
CDS2	-0.315387432563549	8.33429037479778	-2.21220803924331	0.0285199461345208	0.0561794351523914	-4.87376958582671
SLC9C2	0.100110534008835	3.49490601697391	2.21211414184299	0.0285265767211119	0.0561871486864155	-4.87397093203226
PSMD10	0.22865376217462	10.0869427627566	2.21198869958986	0.0285354369480767	0.0561992519282848	-4.87423990808232
YWHAH	0.534821520018514	8.30075233466281	2.21189412208708	0.0285421187219583	0.056205235780151	-4.87444269383046
AP5S1	-0.169412262033555	7.21717435973186	-2.21186881984987	0.0285439065219678	0.056205235780151	-4.87449694355212
NFKB2	0.195173331073443	5.99874106132024	2.21179379356046	0.0285492082862416	0.056205318067856	-4.87465780162337
LINC00319	0.101369526881922	4.36871195196783	2.21179136997033	0.0285493795645441	0.056205318067856	-4.87466299777074
TEX26-AS1	0.0941935227706434	5.30763909968569	2.21171467445612	0.0285548001993686	0.0562106429262252	-4.87482742926047
CT75	0.109816501898718	3.57681496621829	2.21134989376873	0.028580594189961	0.0562560682786137	-4.87560942856692
IFFO1	0.153990788742989	6.45819770429488	2.21021228847112	0.0286611656051784	0.0564092948393284	-4.87804739816181
GBGT1	0.160995226214709	5.39868392854608	2.20962631641257	0.0287027444104152	0.0564803750598295	-4.87930272084427
EEF1DP5	0.133630381037704	4.88613789502463	2.20959983232891	0.028704624879855	0.0564803750598295	-4.87935945011282
AP001180.1	0.11787145007803	4.35780212723275	2.20958796255868	0.028705467712922	0.0564803750598295	-4.87938487511645
CBL	-0.246123729952385	7.47588531918779	-2.20942618347378	0.0287169572566855	0.0564976106788611	-4.87973139259008
ZNF644	-0.254805526621617	9.07921174390083	-2.209314816609	0.0287248688517132	0.0565078044505188	-4.87996991746342
CXXC1	-0.13902164094141	8.7876909873502	-2.20899923354888	0.0287472984374582	0.0565465534841354	-4.88064577031544
EYA3	-0.223622537699242	8.52865918207665	-2.20849749523569	0.0287829900951245	0.0566113794544133	-4.88172010761765
C2orf83	-0.100441555013986	3.30172576472372	-2.20824273016977	0.0288011278160778	0.0566416706964426	-4.88226553101072
NUDT18	-0.16805161858796	6.18898582932805	-2.20805011190051	0.0288148476635098	0.0566632686072839	-4.88267786605822
HHIP-AS1	-0.17225840950803	5.28107756031697	-2.20751660609699	0.0288528779933861	0.0567326634836701	-4.88381975847155
APOOL	-0.306475306330446	8.45869267534649	-2.20667313378219	0.02891309300204	0.0568456621889637	-4.8856245634739
CDKN2D	0.181103804980427	5.00671101024684	2.20649146741315	0.0289260763576957	0.0568657866997748	-4.88601319651424
HELB	0.196107543265713	5.14571163094384	2.20620055070832	0.0289468781929055	0.0569012762806122	-4.8866354830115
CFAP47	-0.076457467806379	3.19193529691048	-2.2059458687416	0.0289650997634751	0.0569316875408018	-4.88718019849988
SEL1L2	0.0993043448129192	3.39162586665686	2.20555281538204	0.0289932408836126	0.0569815883171712	-4.88802074829907
DMRT1	0.116142201657428	3.04006056899818	2.20517843037415	0.0290200675289448	0.0570288964723291	-4.88882124540548
PARP4	0.203418588320593	10.9234619768539	2.20505428675467	0.0290289678336042	0.0570409709723827	-4.88908665696817
TRIM21	0.148615589362315	7.70386718450549	2.2048413365992	0.0290442405283139	0.0570655635290025	-4.88954189901751
AL021937.4	0.0966737787172232	4.93884042423778	2.20467913089703	0.0290558785403931	0.0570830107404382	-4.88988863266771
MTA2	0.137750470747037	4.43333722949045	2.20460640176271	0.029061098061682	0.0570878461069317	-4.89004409195224
MEI1	-0.264048126084972	6.99578225037538	-2.20444887240139	0.0290724062010512	0.0571046399490517	-4.8903807961724
TAMALIN	-0.0962430192589059	6.48644985719815	-2.20424899109686	0.0290867600538725	0.0571274124914594	-4.89080799132416
OSBPL9	-0.220884694886157	9.63680870986762	-2.20369485730682	0.0291265856738823	0.0572002034056687	-4.89199212120284
VPS54	-0.319726472715248	8.53987821675714	-2.20291458082893	0.0291827445639653	0.0573019378715462	-4.89365902412698
FGF3	0.105196421758118	4.04987472950672	2.20288335880236	0.0291849936665437	0.0573019378715462	-4.89372571219184
TTC36	0.118073263995804	4.86626635160593	2.202859740531	0.0291866951269189	0.0573019378715462	-4.89377615858041
MRPL54	0.479010391365314	8.78115063486456	2.20221466716011	0.0292331995731344	0.0573877958422805	-4.89515377865947
HTR1A	0.116542335103567	5.22520791982481	2.20198297327518	0.0292499185003881	0.0574151710169321	-4.89564849255356
RNF169	-0.314940222089483	7.45002742111236	-2.2018179140925	0.0292618341672484	0.0574323791679423	-4.8960008980315
CEP89	0.114947043364657	5.9431359544558	2.20175141253829	0.029266636124856	0.0574323791679423	-4.89614287353153
FSHR	0.104345371071959	3.79118136019998	2.20174623712912	0.0292670098605734	0.0574323791679423	-4.8961539224481
PLAC8L1	0.111130403738086	4.51259756909006	2.20159244134357	0.029278117925193	0.0574487302519643	-4.8964822480736
FAM124A	0.118493422889159	5.60394486913991	2.20152384066125	0.0292830738645494	0.0574530078466755	-4.89662869095812
UPF2	-0.252435104128801	7.86266826805039	-2.20140873303013	0.0292913912576532	0.0574616548096076	-4.89687440332521
ROR2	0.235569335622919	3.95982743420199	2.2013734024894	0.0292939445671466	0.0574616548096076	-4.89694981859884
RDX	-0.538387128171353	7.95281288518707	-2.20134759057284	0.0292958100957133	0.0574616548096076	-4.89700491505185
TOP3A	0.119192642242654	6.18819076010463	2.200956422575	0.0293240939875412	0.0575116813474975	-4.8978398031121
TAPT1-AS1	-0.241163523491895	4.53705150122446	-2.20070191331386	0.0293425093425289	0.0575423456378929	-4.89838293958644
NCR3	-0.111907805207755	4.75585312126388	-2.20049278078805	0.0293576489270194	0.057565893357364	-4.89882919571238
AJAP1	-0.1211184917925	4.40716510189915	-2.20045921125241	0.0293600797352435	0.057565893357364	-4.89890082416202
NDST1	-0.127096650491342	6.11229212919562	-2.19950830253428	0.0294290088224871	0.0576955759779308	-4.90092938578918
TUBB4BP7	0.144943255493042	5.14525723229822	2.19944032366416	0.0294339418299463	0.0576997815925743	-4.9010743728615
CD109	0.464490008200229	5.05370370916339	2.19934281791087	0.029441018762874	0.0577081887806803	-4.90128232831048
MCHR1	0.124759867377453	4.28517801448662	2.19926819533105	0.0294464358421644	0.0577133411576966	-4.90144147383575
TTTY11	0.136710790270225	5.14452223145705	2.19922079585877	0.0294498771634268	0.0577146205521678	-4.90154255876572
GIMAP8	-0.370163098494595	5.43628321821426	-2.19908773305826	0.0294595397264688	0.0577280906758876	-4.90182631989721
MIEF2	-0.208045403911668	5.94934307338267	-2.19903427181075	0.0294634226742868	0.057730233748908	-4.90194032337903
MAP1LC3A	0.199013219021431	8.39815237825969	2.19868725338308	0.0294886378113903	0.0577741704640615	-4.90268026011095
FTCDNL1	0.216512965121036	4.96640654076026	2.19831085061213	0.0295160092825599	0.0578195317909563	-4.90348272872692
TMPRSS5	0.105919048198078	5.4305229917252	2.19829203616962	0.029517378021126	0.0578195317909563	-4.90352283664293
TRPC3	0.100739865943665	3.16076655324293	2.19821303618261	0.0295231258213527	0.0578253179828274	-4.90369124232011
CCDC6	-0.283835474075529	10.3529496393528	-2.19795771115584	0.0295417091508554	0.0578562409439113	-4.90423548451892
SLC22A11	0.173080648158848	4.02473272922476	2.19736813319054	0.0295846592640791	0.0579348748972132	-4.90549198313507
CDK15	-0.142303997252537	5.32971304540694	-2.19712494568386	0.0296023910102346	0.0579641141663978	-4.90601016842468
SRSF10	0.167294206069382	10.042179750685	2.19582402528777	0.0296974030911485	0.0581446553568726	-4.90878126598318
LINC00588	0.0925073175917972	2.93370869266871	2.19576350397253	0.0297018296781142	0.0581478214952639	-4.90891014540023
AL450468.2	0.106650072675706	5.23005447078317	2.19555246022958	0.0297172701048284	0.0581725469932501	-4.90935953453717
UNC13D	-0.128815145923119	5.96111363151515	-2.19452607746596	0.0297924620053587	0.058314222255051	-4.91154450198481
SLC5A10	0.0989267018885718	4.69171121400119	2.19422411098	0.0298146152471937	0.0583520654157133	-4.91218714745009
TCEAL9	0.248602886552874	10.3295526401495	2.19391288800981	0.029837462547905	0.0583912596779491	-4.91284940602394
MBD3	0.151669703636605	8.26357600467002	2.19382283360382	0.0298440764005119	0.0583986810306698	-4.91304101849243
FCRL1	-0.10850324807956	3.27816602945951	-2.19377694100517	0.0298474473737706	0.0583997559363708	-4.91313866323492
DOHH	-0.162824773198434	6.1700057135142	-2.19357149884734	0.0298625418796643	0.0584226309397874	-4.91357575488823
DPYSL2	0.34302724813427	9.39004860381455	2.1935409898148	0.0298647840432406	0.0584226309397874	-4.91364066158914
SETX	-0.268496330430428	7.76885631683703	-2.19314155742499	0.0298941525393048	0.0584745558175967	-4.91449035953264
BTF3P13	0.125542266521485	4.18666638026609	2.19285202684981	0.0299154561200392	0.0585106969681017	-4.91510617687831
EID1	0.262795170488356	9.31791585364796	2.19254968499702	0.0299377164243023	0.0585487023371242	-4.91574916201338
SH3BP5-AS1	-0.138589628870584	5.54141186414312	-2.19208689383069	0.0299718178782018	0.058606416750401	-4.91673321127729
GJD2	0.139052261986957	4.98390232499699	2.19207234034823	0.0299728908200703	0.058606416750401	-4.91676415371166
SEMA3F	0.177899938310773	7.64729548709768	2.19180848630889	0.0299923489976964	0.0586389237866354	-4.91732510545287
PRSS3	-0.234992367115206	10.4921033380706	-2.19161837984908	0.0300063753858306	0.0586608058336201	-4.91772923123462
PHLDB3	0.185211096699976	5.78156341335572	2.19052885023468	0.0300868727252166	0.0588126185109377	-4.92004470629235
SLC15A3	0.210059408928547	7.02643398287132	2.19044317664932	0.0300932104621784	0.0588194519723966	-4.92022673464634
PKNOX1	-0.299691605117241	7.14232487513169	-2.1896277485413	0.0301535901237396	0.0589319031908441	-4.92195891935842
AC012467.2	-0.253270139945267	5.83448961274068	-2.1892853001033	0.0301789786060062	0.0589759531874715	-4.9226861903978
NIPAL4	0.123984960056306	5.33586427790584	2.18904184289006	0.0301970393511883	0.0590056763077365	-4.92320316520785
VRTN	-0.131919133156145	5.71322057060957	-2.18880078890979	0.0302149310588186	0.0590350635442622	-4.92371498382225
BNC2	0.309576040207324	5.38245017408697	2.18869150290178	0.0302230456069051	0.0590453440557028	-4.92394700830587
GZMK	-0.408007211719791	6.1881514338472	-2.188208470686	0.0302589336888421	0.0591098773532764	-4.92497240134602
GLYAT	0.102357673691596	4.81742613314655	2.18781577111005	0.0302881375416784	0.0591613422706793	-4.92580587791005
GSTM4	-0.424112747896563	7.12840325034166	-2.18701469971723	0.0303477866171575	0.0592722600373038	-4.92750566026459
NSFL1C	0.153711566726217	8.57715950041353	2.18667452884155	0.0303731471209284	0.0593116294301639	-4.92822728797539
LZTFL1	0.347695047067709	7.93262653189884	2.18666744506518	0.0303736754278546	0.0593116294301639	-4.9282423141576
MAEL	-0.0892506025123647	3.47546965455081	-2.18641121911945	0.0303927900814221	0.0593428594381511	-4.9287857927541
FTH1P5	-0.0964619005026499	13.0873818863269	-2.18635284176552	0.0303971465372867	0.0593428594381511	-4.92890960810985
CSRNP2	0.248377851304658	6.86641188115226	2.18633778730651	0.0303982700760148	0.0593428594381511	-4.92894153733894
C20orf144	0.137436165373474	4.32186911222013	2.18536245516612	0.0304711375552877	0.0594794995738744	-4.93100969555596
RIMKLB	-0.196437918622884	4.55954353803445	-2.18528656224328	0.030476813899528	0.059484969566063	-4.93117058767363
ZNFX1	0.274453740950086	8.24362867088048	2.18404376869526	0.0305698981933529	0.0596610262053584	-4.93380455169087
THAP7-AS1	-0.132984437475082	4.95470071215587	-2.18392048585611	0.0305791454210672	0.059673446424649	-4.93406575963721
SYTL3	-0.12038342553717	6.12628796079258	-2.18382245260097	0.0305865004545848	0.0596810807646468	-4.93427345968022
GIGYF2	-0.247155119947913	7.68639087203357	-2.18379147765671	0.0305888246968823	0.0596810807646468	-4.93433908352804
NR5A1	-0.121699223845959	4.3111035179429	-2.18347827312181	0.0306123349879258	0.0597213212597889	-4.93500259306415
NCAPH2	0.148691626013441	6.59407444096313	2.18335344778589	0.0306217092082403	0.0597339788391093	-4.93526700502835
PLA2G3	0.158848749893335	5.1192764860165	2.18309805896348	0.0306408963382524	0.0597657743391584	-4.93580793974286
CXCR4	0.453267790073946	9.41130385998143	2.18288767265684	0.0306567103056988	0.0597906237223773	-4.93625351090694
MYO10	-0.331317594640902	9.67853839426513	-2.18285171387886	0.0306594139037344	0.0597906237223773	-4.93632966295653
ZNF486	0.0895329629254773	3.27654340802863	2.18277481567831	0.0306651962689971	0.0597962659863797	-4.93649251092383
CDRT1	0.101564654387917	4.3522068363787	2.1826242174589	0.0306765232532127	0.0598127180190055	-4.93681141848745
FAM170B	0.108000899902763	3.79779877070326	2.18224077089127	0.0307053799124564	0.0598633428832056	-4.93762331393723
PLEKHA2	0.253476885321922	9.46005737224593	2.18201459816539	0.0307224118099109	0.0598909067749577	-4.93810214102356
HLA-B	0.19746031479146	13.3154131247926	2.18173098672302	0.0307437807025125	0.0599269193068281	-4.93870250516039
TMEM95	0.160258053887894	6.03084812307751	2.18168130473896	0.0307475253515904	0.0599285744610477	-4.93880766716973
BTN3A1	-0.237134421296235	8.93284106184972	-2.18116506106488	0.0307864592867117	0.0599960552295181	-4.93990026909515
ZNF701	-0.209033874910133	5.425880203243	-2.18114536934767	0.0307879452380882	0.0599960552295181	-4.93994194076177
JUND	-0.223952875090367	10.9225640201251	-2.1810001682044	0.030798904143517	0.0600117604084327	-4.94024920495253
IRF2BP2	0.172535419364682	12.1894994211666	2.18077506669147	0.0308159001357347	0.0600392248055448	-4.94072551069449
TMEM165	0.357865587641355	9.99504338876241	2.18049210850906	0.0308372760604745	0.0600752167379181	-4.94132417354033
CREG2	0.0946403804427618	3.2932029518509	2.18045341887319	0.0308401998477097	0.0600752579998163	-4.94140602467579
AC005014.2	-0.115953955889471	3.8954814062548	-2.18026519219852	0.0308544276242155	0.0600973168208534	-4.94180421443081
PIP4K2A	-0.243687985710185	8.14641574449474	-2.1800763412177	0.0308687083127908	0.0601194745412469	-4.94220369255499
HLA-DQB1	0.534930662570163	11.4234263676319	2.17990906543821	0.0308813622979753	0.0601366729754302	-4.94255750541532
RMI2	0.274319089790078	7.9518799630559	2.17988279363189	0.0308833501017465	0.0601366729754302	-4.94261307183805
NLRP9	0.119512691794705	4.10005316376678	2.17950984353908	0.0309115805989692	0.0601859815293382	-4.94340181570551
ATG2A	-0.185731214373817	8.1707359618275	-2.17941643459972	0.0309186547026908	0.060194092407261	-4.94359934441334
AC098934.2	0.106123847066722	5.86680964768177	2.17933381150085	0.0309249131367307	0.0602006139193864	-4.94377405806576
SNAI3	-0.113293639885752	3.66235318616347	-2.17916342797702	0.0309378226100329	0.0602178437584153	-4.94413432911104
STYX	-0.259407726880924	7.50240452169644	-2.17914019779272	0.0309395830568193	0.0602178437584153	-4.94418344662286
MGAT5B	-0.123431909720925	4.21766504831534	-2.1788215949069	0.0309637364220872	0.0602591869043666	-4.94485704575528
CCDC80	0.452204243790606	6.39808677891381	2.17866293848239	0.030975770304025	0.0602769385090642	-4.94519244721573
TMEM266	0.104229445418969	3.82810914538315	2.17820522702327	0.031010509851635	0.0603388664472398	-4.94615992623936
C3AR1	0.32410675730641	7.76374433007945	2.17798317288769	0.0310273755645118	0.0603660079017391	-4.94662922045117
EDIL3-DT	-0.129200863062322	4.88587142979403	-2.1776352272756	0.0310538191307874	0.0604117769104152	-4.94736448646253
NR2F2	-0.228120051772505	9.19677044988244	-2.17694630916713	0.0311062339735792	0.060508056818719	-4.94881995869158
GSX1	0.120370418656384	4.13240327887258	2.17655634975831	0.0311359371796174	0.0605601439532507	-4.94964363196223
CLK1	0.356349799828528	7.52725274821082	2.1763800902925	0.031149370930554	0.0605805797923019	-4.95001588232529
CHST2	0.319927818307663	6.91984086441875	2.17615550174246	0.0311664954012041	0.0606081889804305	-4.95049016017791
AMMECR1	0.261465563190565	8.04957719359384	2.17601447198252	0.0311772528369896	0.0606234124358488	-4.95078795822197
CORO1A	0.449721601871116	7.40296193720865	2.1755651548701	0.0312115472151716	0.0606843957456465	-4.95173661446982
TCAF2	0.103057951697476	5.02940020542492	2.17551205831159	0.0312156019995305	0.0606865784880973	-4.95184870665433
ATP8A2	-0.116332148402421	4.83206322363625	-2.17506006108288	0.0312501378227903	0.0607480137614625	-4.95280281462288
HDC	-0.123648188737391	5.15862847846766	-2.17482539694092	0.0312680809025757	0.0607771854283066	-4.95329808721335
ALMS1-IT1	0.185318187188568	3.38380596586677	2.1747480527521	0.0312739968133389	0.0607829760583787	-4.95346131574748
ZNF146	0.161839536880869	9.36072938876804	2.17407306645938	0.0313256664370012	0.0608776824644707	-4.95488558794863
TUT4	0.236612155883591	6.87764514255272	2.1740034418427	0.0313310003498273	0.0608823316346236	-4.95503247760785
EVC	0.112264437064673	5.34067312793082	2.17371159041866	0.0313533675334755	0.0609200758393111	-4.9556481595435
TRPM3	0.102114078558766	4.55406649235985	2.17362983460454	0.0313596356936377	0.0609265352437079	-4.95582061553722
NPHS2	0.124221834374362	5.19377104990102	2.17342322947998	0.0313754808029587	0.060951598102012	-4.95625640202224
AC080129.2	0.118462628820655	3.93109528509941	2.17320979206831	0.0313918571862888	0.0609776882388193	-4.95670655892432
TAPBP	-0.291421810260648	9.87128140478775	-2.17235593669555	0.031457444959744	0.061096077352133	-4.95850699540809
VAMP2	-0.277607469305127	6.36987726448247	-2.17233949833802	0.0314587088148853	0.061096077352133	-4.95854165077082
HPS3	0.308761924416906	8.72796632421572	2.1712920391594	0.0315393330053572	0.0612469107911313	-4.96074939888354
LTN1	-0.299487500989708	8.78378554973174	-2.17019287642562	0.0316241293641375	0.0614058171920025	-4.96306505114947
DNAH8	0.105024804647064	3.44918012048381	2.17006563772229	0.0316339581079819	0.0614191398650001	-4.96333303934193
CDK9	0.313885765785402	6.12871594463387	2.16969622492209	0.0316625089516972	0.0614688066572815	-4.96411100748539
F2RL3	0.0913609471476509	3.49387511647817	2.16936954629534	0.0316877755948927	0.0615120888658314	-4.96479887585725
TIMM22	-0.300019241902079	7.11791489250825	-2.16928904627375	0.0316940044735934	0.0615144010146667	-4.96496836521762
CD59	0.302420958551883	10.8687510983531	2.16927733210246	0.0316949109735907	0.0615144010146667	-4.96499302841438
CABP5	0.0943668928433699	3.91097432017902	2.1689749714022	0.0317183169011572	0.0615540557808955	-4.96562958012527
KCNG4	0.131113827041446	4.37493139244668	2.16893585439678	0.0317213460663398	0.0615541627165793	-4.96571192601476
ZNF589	0.123986292520382	6.08344311681408	2.16872673066287	0.0317375445625385	0.0615798218628349	-4.96615213243121
AC004846.2	-0.106000862688953	4.15632019693146	-2.16855753732266	0.0317506553381016	0.061599485707976	-4.966508256089
DNAJC14	-0.202155618499119	7.97810405373176	-2.16825086881086	0.0317744310118534	0.0616398349097695	-4.9671536756299
SPC24	0.291065961774932	7.00423397943235	2.16819521818334	0.0317787471970952	0.0616424302472615	-4.96727078968007
AC108451.1	0.0831303046156342	3.58041110577615	2.16804659391279	0.0317902767784826	0.0616533076328606	-4.96758354845685
CSKMT	-0.212798457633656	5.55720250221995	-2.16804613273478	0.0317903125601724	0.0616533076328606	-4.96758451890957
SLAMF7	-0.600117105675279	7.71528579080121	-2.16773600844389	0.0318143822577782	0.0616847620472824	-4.96823706685181
LINC00529	0.0859555623125092	2.87602253614698	2.16773023122909	0.0318148307948898	0.0616847620472824	-4.96824922214709
MPHOSPH6	0.205613221623357	8.93071477573568	2.16772196578369	0.0318154725252326	0.0616847620472824	-4.96826661264196
AC006262.1	0.0873130077977091	4.05779651176594	2.1674701559636	0.0318350284503984	0.0617153546545765	-4.96879639066179
TMEM202-AS1	-0.118240701461375	5.47653932746664	-2.1674420076799	0.0318372151348946	0.0617153546545765	-4.96885560773223
OR4A1P	0.11848443166969	3.84137709210668	2.16648555521142	0.0319115939999164	0.0618537423690082	-4.97086732049006
FAM13C	-0.337565526088221	4.15058308550183	-2.16634774497506	0.0319223232577401	0.0618687446825964	-4.97115710910166
LAIR1	0.257521100424995	6.54580159999325	2.1660756649349	0.031943515306265	0.0619040202522253	-4.97172919076383
SPAG7	-0.167956612997086	9.45219723780611	-2.16516102961384	0.0320148447144973	0.0620364423795478	-4.97365183019383
MMADHC	-0.125960648261371	11.7323327155688	-2.1649055049287	0.0320347968819159	0.0620692933032216	-4.97418882834697
ALDH5A1	-0.282827892630207	7.94596909757344	-2.16412781907459	0.0320955873031153	0.0621812571761282	-4.97582280942373
MAGEC2	0.204394632373025	4.3900515278017	2.16339386558251	0.0321530508390766	0.0622867552617342	-4.9773644007051
ELF5	0.507069118988102	4.47082879876235	2.16290781630106	0.032191154184798	0.0623547326310496	-4.97838502586145
NOVA2	0.107486436284264	6.12935242161916	2.16283553244927	0.0321968241430793	0.0623598792147963	-4.9785367919449
ZNF667-AS1	-0.281278763859054	4.78846219580955	-2.16219297452376	0.0322472645205925	0.0624517295576591	-4.97988568794418
ENO3	0.128608902490775	4.67002141338482	2.16210668709894	0.0322540432348702	0.0624590131766568	-4.98006679905822
STAG3L4	0.31702094697511	6.65877078390672	2.16171111211367	0.0322851352814477	0.0625125146492428	-4.98089699587051
PDGFRA	-0.38313524260756	9.58044666938086	-2.16167834018737	0.0322877123061509	0.0625125146492428	-4.98096576822446
ACSBG2	0.102778607202759	4.41730679338406	2.16112416427914	0.0323313169755058	0.0625910829147922	-4.98212856629935
IFNA10	0.0844755049970307	3.49613972460716	2.1607263853483	0.0323626471552483	0.0626458761852015	-4.98296303259459
COL25A1	0.150200353708783	4.37211266267786	2.16067467898075	0.0323667216227023	0.0626479039956112	-4.98307149237485
ETV3	-0.267309874109213	9.15044957222906	-2.16015409821683	0.0324077681913215	0.0627214866519338	-4.98416333212708
PPP1CC	-0.204177079430812	11.9980254069428	-2.15948802700191	0.0324603520399414	0.0628138643434049	-4.98555995661223
H4C5	0.13113849110831	5.61270113722886	2.15947262337563	0.0324615689721727	0.0628138643434049	-4.98559225030727
LINC00955	-0.0808798018002723	3.0325869683129	-2.1590209058189	0.0324972735633561	0.0628770749687558	-4.98653917994483
ROPN1L	0.109485221322915	3.61234084835614	2.15839474958452	0.0325468223189306	0.0629636130546605	-4.98785147603921
POU3F4	-0.0901762087853561	3.81771310220936	-2.15835835525106	0.0325497042708423	0.0629636130546605	-4.98792774018747
ZNF641	0.109447935993129	7.44772149455768	2.15832263039173	0.0325525334240085	0.0629636130546605	-4.98800260028366
DEPDC1	0.455662279768913	7.37174364487062	2.15827890351963	0.0325559965689617	0.0629636130546605	-4.98809422671522
ADAP1	0.244056165387548	10.2596799428344	2.15826357622973	0.0325572105576159	0.0629636130546605	-4.98812634350754
MBIP	-0.240813809495309	7.56671623554143	-2.15812822321444	0.0325679328113345	0.0629784644862366	-4.98840995283934
KCTD7	-0.25499334702128	8.87113186234292	-2.15802995845816	0.0325757189605994	0.0629876359610917	-4.988615839557
PAIP2	0.231565085356447	10.4989447274606	2.1577382822147	0.0325988398352066	0.0630264538131034	-4.98922691499462
ZNF248	-0.261034060496544	5.76210032080661	-2.15759061618387	0.0326105505826259	0.0630432061842527	-4.98953625274856
TTTY9B	0.0884956165523865	3.63393818072584	2.15749143623373	0.0326184181544863	0.0630525264353604	-4.98974400843754
MRPL40	0.243633558424508	9.3944067740745	2.15739834422322	0.0326258042873606	0.0630609143944249	-4.98993900336303
CT45A1	0.378759059932538	3.22690292330117	2.15727323297762	0.032635733179098	0.0630742151095146	-4.99020105486933
STAB2	-0.0971213042306598	4.4692396900641	-2.15695649608395	0.0326608812687163	0.0631169243341383	-4.99086441180476
CDC42EP1	0.385448604225085	7.23063081808314	2.15667208902615	0.0326834767393233	0.0631546931261109	-4.99145998104669
MCCC2	0.235937195608493	10.0629231787843	2.15652577832557	0.0326951060477909	0.0631681920568608	-4.99176633770855
AL132656.3	-0.404731600942443	5.02759592610825	-2.15650740443236	0.0326965667248949	0.0631681920568608	-4.99180480901033
CXXC4	-0.168952458617311	5.70441080599166	-2.15639893493537	0.0327051909206653	0.0631789561774323	-4.99203191644266
AC092819.1	0.0767183916383556	3.17421697254251	2.15604884040235	0.0327330396758778	0.0632268522792013	-4.99276485194892
ZWILCH	0.344577177853957	8.23961131263651	2.15575980329688	0.0327560469928242	0.0632653886347967	-4.99336987746152
SOX14	0.123742135180135	3.51301479170747	2.15567824731983	0.0327625413685944	0.0632720274989081	-4.99354058035789
GLRA2	0.114320395340708	5.11172419875283	2.1556360191344	0.0327659044746795	0.0632726184840867	-4.99362896480015
FAU	0.154562082729095	12.7787293810329	2.15474893082058	0.0328366223813429	0.0634032627508772	-4.99548528330054
CRYGD	-0.105808843136691	5.88869195820964	-2.15366651161461	0.0329230907130182	0.0635642918365053	-4.99774938036381
ATP6V0E1	0.112675455152445	11.6720600034359	2.1534990718066	0.0329364841044711	0.0635842189637382	-4.9980995190768
IMP3	0.472830603908136	8.63397465890353	2.15335426458275	0.0329480709316759	0.0636006551084588	-4.99840230949039
COLCA1	0.162237537218274	10.1355354174352	2.15329706177901	0.0329526490158812	0.0636035602612788	-4.99852191470367
CTNND2	-0.0801898261706473	3.65056163535345	-2.15322604965481	0.0329583330602007	0.0636085993423138	-4.99867038964936
AL160004.1	0.132592692164327	4.92871834938497	2.15263373587597	0.0330057768516428	0.0636942250348206	-4.99990864376876
CASP2	0.216896584335604	9.23295763131176	2.15251092012786	0.0330156216709572	0.0637066627367319	-5.00016535470359
TMEM115	-0.151200523189262	6.94669079164939	-2.15247653911184	0.0330183780826653	0.0637066627367319	-5.00023721585107
POLD4	-0.367546510690238	8.54336588498313	-2.15235718993345	0.0330279481483566	0.0637191874372237	-5.0004866640272
TSPYL2	0.110285804465736	6.81955953951509	2.15214566960311	0.0330449148913268	0.0637459785167108	-5.00092872453201
AP001453.2	-0.125051658085911	5.54645315573985	-2.15200020411288	0.0330565875318924	0.0637625528562514	-5.00123271208437
NOS2	0.350451938797871	5.96216671618807	2.15139911575125	0.033104858703815	0.0638497121044507	-5.00248863650362
MRPS35	0.213840212932858	10.6375890133282	2.15126954424667	0.0331152720922382	0.0638638451819841	-5.00275932234379
GAB3	-0.130335719247435	5.4510607646373	-2.15035268509887	0.033189039097722	0.0640001436882095	-5.00467428187778
CASKIN1	-0.180240113133731	6.50326931204202	-2.15013085074748	0.0332069083803714	0.0640286363656184	-5.00513749190888
PM20D1	-0.104402704451287	3.89918312905093	-2.14997562640498	0.0332194170154732	0.064046788446134	-5.00546158761415
PDLIM3	0.506372612868631	7.38105070063884	2.14940348894039	0.0332655574652908	0.0641297729935846	-5.00665597425517
ENTHD1	0.106045260785376	3.06304584985088	2.14932377904492	0.0332719901243988	0.0641362000190632	-5.00682235192395
RNF126P1	0.143212672999314	6.12479305258473	2.14921418184968	0.0332808364709553	0.064147278118771	-5.00705110360729
KRTAP1-3	0.152572128120083	5.75931620920185	2.14887565182718	0.0333081744099373	0.0641939925283986	-5.00775761567676
AC083805.1	0.0984497170744154	4.3996368102918	2.14858899838428	0.0333313382414567	0.064232654337377	-5.0083557797276
CAMK1G	0.110201576039795	4.89958043182886	2.14811839641549	0.0333693967464011	0.064300009725376	-5.00933762964442
SERPINI2	0.0728631909383095	3.4015907881055	2.14763084496355	0.0334088656040275	0.0643700699503405	-5.01035462970904
TMEM190	0.103667725327329	5.53722614622378	2.14727996855479	0.0334372951426772	0.0644188492570036	-5.01108640069579
MOG	0.0900129863578307	4.09186244072137	2.14698331513065	0.0334613476099818	0.0644591875915668	-5.01170499934138
RFPL1	0.0637773811471716	2.70905064397251	2.1466102127592	0.0334916197397107	0.064511498720595	-5.01248289987856
BRWD3	-0.22005865871899	5.45003367066189	-2.14652289319261	0.0334987079397596	0.0645191474250145	-5.01266493867205
CEP43	0.237915995166706	8.15651045461706	2.1462559735702	0.0335203832849371	0.0645548872102301	-5.01322135423014
AC103796.1	0.0788435034808423	3.52314607994817	2.14606396691366	0.0335359827793385	0.064578920318568	-5.0136215675106
ADCYAP1R1	-0.128434558472219	4.45095061665234	-2.14558838969212	0.0335746478558021	0.0646473613053806	-5.01461270269248
ACOD1	0.0998089878452579	3.62221525723629	2.14529262992214	0.0335987129532052	0.0646876801853478	-5.01522898219304
MTHFD1L	0.101761314642749	3.47448861379416	2.14511599635841	0.0336130922122001	0.0647093451321649	-5.01559699844724
ADAM11	0.106310183374128	4.88641856050159	2.14485006932088	0.0336347506408559	0.0647450180444378	-5.01615100415531
STK26	0.400968736727139	9.33593816244623	2.14453734813582	0.0336602356478678	0.0647844282746631	-5.01680241366072
PCNT	-0.293057881054524	7.35288858670841	-2.14452203078843	0.0336614843535646	0.0647844282746631	-5.01683431795864
SDHAF1	-0.155004809531908	8.07393825053383	-2.14422977395628	0.0336853174780764	0.0648242692555786	-5.01744301485257
ZNF426	0.301720865519306	5.98812350182724	2.14271686925603	0.0338089259281511	0.0650560933372018	-5.02059276758162
GNAL	-0.29556487931063	5.85727107416281	-2.14246791968053	0.0338293032916421	0.0650892526008288	-5.02111086185745
SELENOH	0.177813002037382	11.3454438979739	2.14218681284207	0.0338523255901691	0.0651274942126539	-5.02169581140711
ZNF37BP	0.24858120923842	4.59290130165463	2.14205084405449	0.0338634661198716	0.0651428718545387	-5.02197872027451
PLEKHG1	-0.323656176830924	6.38172667631869	-2.14199599868127	0.0338679607424967	0.0651454631493916	-5.02209283171371
MED15	0.169241219677605	7.56795349480513	2.14156983624172	0.0339029026622504	0.0652066142924075	-5.02297941308826
PLEKHG6	-0.262012399867935	7.95234827637873	-2.14058977637864	0.0339833779314114	0.0653553217846518	-5.02501768558645
MAP2K7	-0.168986202978996	5.96390878898743	-2.14021365796421	0.0340143057774822	0.0654087230954704	-5.02579968271936
TCTN2	0.195964315844336	7.84113789176597	2.14012803892107	0.0340213495429621	0.065416190216526	-5.0259776773808
DNM1P41	-0.0714260544389527	4.57345388517723	-2.1386158675311	0.0341459616625636	0.065649695172325	-5.02912025107707
MRPL27	0.398961817228916	9.49949073601554	2.13851735513162	0.0341540933414092	0.0656592299727982	-5.02932490586488
CRPPA-AS1	-0.0824935463338048	3.07666894378934	-2.13834831677795	0.0341680504624312	0.0656799610310149	-5.02967605432749
TAS2R3	0.105698400222255	4.17190675250703	2.13830316944094	0.034171779010978	0.065681028063727	-5.02976983584259
CFAP45	0.109778928465003	5.65512197316619	2.13800785155168	0.0341961768703333	0.065721819359763	-5.03038323392561
DNM1P35	-0.0926393969728552	3.62529953875258	-2.1369408059532	0.0342844568695142	0.0658836189197718	-5.03259890746116
AGPAT1	-0.115950042222114	8.39726253382142	-2.13691335683204	0.0342867304143046	0.0658836189197718	-5.032655890666
CYTL1	-0.279893124186728	4.45195741801648	-2.13614241394217	0.0343506389557616	0.0660002946961937	-5.03425605462408
LYRM1	0.273459551134046	9.82170108806096	2.1360445132542	0.0343587619441574	0.0660097740609139	-5.03445921786552
IRAK3	0.178702528781496	4.73802528349649	2.13560438181893	0.0343953008956487	0.0660738391161352	-5.03537246946138
AC124068.2	0.0997403379280595	5.25050386966158	2.13513817857481	0.034434040863895	0.0661421200705369	-5.03633962616479
ADGRD1	0.194159968254677	3.70808707239237	2.13500516567832	0.034445100705639	0.0661572243229964	-5.03661553023536
PHOSPHO2	-0.371534264986202	7.55696663731992	-2.13470654031531	0.0344699421700666	0.0661979047417885	-5.03723489977098
FBXW11	-0.235675802652782	8.02373058472106	-2.13460643469403	0.0344782730215588	0.0661979047417885	-5.03744250751293
RIMBP2	-0.0968156346214792	4.533650897462	-2.13460282346697	0.0344785735825769	0.0661979047417885	-5.03744999661884
BMS1P1	0.268877645771882	5.41892756397367	2.13459680027279	0.0344790748957086	0.0661979047417885	-5.03746248773137
LPIN3	-0.117083925850268	4.34215970245693	-2.13454675811169	0.0344832401703381	0.0661997608575724	-5.03756626565078
P2RY8	-0.283224731102706	5.86578628417066	-2.13448213895596	0.0344886194081464	0.0662039469384535	-5.03770027010472
FBXO31	-0.198622392652973	7.96669409758831	-2.13423885762845	0.0345088779206028	0.0662366916741831	-5.03820474240876
TEN1	0.247611360250843	7.12683186527432	2.13347321656401	0.0345727013948559	0.0663530416143669	-5.03979203652398
SLC25A28	-0.184934755548193	7.8935554397127	-2.13280934665868	0.0346281237149108	0.0664532477076966	-5.04116791029561
EPO	-0.108353453382258	4.8490747619687	-2.13202322084043	0.034693851553956	0.0665732102366241	-5.04279664024486
GRM4	-0.131682189834045	5.56586955978832	-2.13198254656011	0.0346972552506091	0.066573569289131	-5.04288089566585
COX7C	-0.163324603948363	12.6115612043547	-2.13191541082308	0.0347028739197161	0.0665781777453062	-5.04301996181464
PDE6D	0.185184062897749	8.22034823947085	2.13183863348862	0.0347093004678717	0.0665843351361147	-5.04317899469906
ZNF771	-0.170058254421657	6.41280418187326	-2.13089779830534	0.0347881353063846	0.0667293824315331	-5.0451273588677
DTNB	0.094636614529862	6.10847876588367	2.13081381056016	0.0347951803469262	0.0667367109295091	-5.04530124881269
ISG20L2	0.239659516489755	8.79197594113473	2.13070019178148	0.0348047128500167	0.0667488085486281	-5.04553647721472
ELMOD1	0.10457621771338	4.82035918974941	2.13035791422186	0.0348334432183995	0.0667977183629402	-5.0462450336482
GPR101	0.123489288860978	5.09962805476224	2.13028665515463	0.0348394271919577	0.0668030039458912	-5.04639253519611
ACP4	0.15286635210859	5.79282995213168	2.130003464274	0.0348632168869161	0.0668424270410841	-5.04697867577043
DCUN1D4	-0.269297664934896	7.91282346489017	-2.12994505060435	0.0348681257210073	0.0668456463549175	-5.04709956965012
AC012213.3	0.114400848103514	3.28157355146174	2.12890622792063	0.0349555235726928	0.0670068721793274	-5.04924901400247
DNAJC10	0.284058539736755	9.72860653120375	2.12886851934276	0.0349586996082706	0.0670068721793274	-5.04932701889565
RPS23P6	0.127192720466207	4.6671767499894	2.12876717044703	0.0349672370349644	0.0670170298094878	-5.04953666528898
PRO1804	-0.0781580941130926	2.85522569959097	-2.1283510676763	0.0350023075472522	0.0670780332690259	-5.05039730110937
RBFOX2	-0.152971649398944	8.74685414803949	-2.12822435922835	0.0350129929772984	0.0670922984585821	-5.05065934399982
NFIA-AS2	0.142539976927507	4.33331103868471	2.12782136011207	0.0350469969404928	0.0671512401108479	-5.05149268001462
RNASE1	-0.520075229860989	9.80338677123617	-2.12772296234361	0.0350553038003675	0.0671609388832923	-5.05169612793773
SPINT1	-0.427046725617831	9.32111467373271	-2.12750308448446	0.0350738722956639	0.0671902938636945	-5.05215071702837
ZNF670	0.405519938000661	4.58506411640684	2.12742545829874	0.0350804297858875	0.0671961803826589	-5.05231119567113
FAN1	-0.20636545468897	7.10255677210203	-2.12738984677614	0.0350834384314157	0.0671961803826589	-5.05238481446277
ANKRD1	-0.0870866145890039	3.18723028914112	-2.12722314654659	0.0350975250880735	0.067216940570728	-5.05272941420474
C1orf54	0.36447778161724	7.72460307592764	2.12666156461635	0.0351450163074833	0.0673016656658014	-5.05389011974924
MS4A15	0.106068565233386	3.60818723662741	2.12656004832189	0.0351536071337634	0.0673118888747803	-5.05409990797584
WDR44	-0.329915470421442	7.24032068216382	-2.12632806570248	0.0351732454837297	0.0673432619589967	-5.05457927573595
PHC1	0.193591936698174	6.68312907386678	2.12545647596578	0.0352471139676634	0.0674784495225908	-5.05637988564122
SMAGP	-0.204594550097363	10.3417897976204	-2.12532555628214	0.0352582211474907	0.0674934705040338	-5.05665029162318
LINC02145	-0.10281115903362	3.32795064220822	-2.12460097092933	0.0353197493075992	0.0676049987440471	-5.05814659205494
HBG1	0.319528129031518	6.97880520763269	2.12451399221588	0.0353271413244623	0.067612894765341	-5.05832617468725
CCDC38	0.11275023392482	3.81329494913401	2.12422205010377	0.0353519622177664	0.067654143506344	-5.05892888930294
SNF8	0.279522501785324	8.74354890440574	2.12365193921013	0.0354004763515404	0.0677407229149252	-5.06010565919076
BTBD16	0.152631676204217	3.78390766697359	2.12344427350616	0.0354181621204942	0.0677683000284616	-5.06053422970836
AL049840.4	0.110786890513279	4.20728620216483	2.12282915553556	0.0354705931094736	0.0678623466062835	-5.06180344967108
TRPM7	-0.132798516882462	6.05959398586547	-2.12269940557523	0.0354816611860016	0.0678741243725942	-5.06207112857733
NEUROD4	0.117088325032435	4.23785120812203	2.12268010310048	0.0354833080017138	0.0678741243725942	-5.06211094897439
GPR173	-0.108213687714652	6.0786001041971	-2.12232502914499	0.0355136133539573	0.0679258160601473	-5.06284339467798
LPXN	-0.260048599042432	7.64212632140533	-2.12192402243012	0.0355478658656916	0.0679850471097967	-5.06367045197301
AC017002.2	0.103912584163782	4.20325256638562	2.12141835837992	0.0355910984121691	0.0680614398814252	-5.06471315076981
PSG11	0.289183484687358	5.40032089765215	2.12096292317373	0.0356300753475229	0.0681296812146787	-5.06565207593636
CLASP2	0.231783311104492	7.84101920553368	2.12092004143134	0.0356337471358232	0.0681304078032454	-5.06574047117643
C20orf204	0.133940918982661	4.1636313976401	2.12060530303131	0.0356607068810875	0.0681756558579224	-5.06638921284247
SUMO1P2	0.11068940649244	3.393691486037	2.12048408078706	0.0356710951795212	0.0681892174129999	-5.06663905311369
CLIC3	0.545936400437506	5.71240776113479	2.12005562694957	0.0357078329931283	0.0682531418044678	-5.06752199328685
NUP210L	-0.0894407956907473	3.61359068389902	-2.1199182225726	0.0357196216474516	0.0682693701391915	-5.06780511511946
TMED4	0.179841524290147	10.4159602903056	2.1195201739254	0.0357537912977255	0.068328367358174	-5.06862519737843
SCN2B	-0.131631842412324	4.54763000217116	-2.11939498764564	0.0357645434719592	0.068342605137027	-5.06888308330235
ATP5MC2P1	0.236594112789824	5.72611511610071	2.11900111082615	0.0357983914924845	0.0684009701550916	-5.06969438308792
SERPINA6	-0.266371951696009	5.3628293012835	-2.1187042446592	0.0358239210893149	0.0684434316242547	-5.07030576859781
AF213884.2	0.102944544888288	6.23680291320435	2.11834362862914	0.0358549540844519	0.0684963988080027	-5.07104833646645
AL034548.1	0.0738298509338158	2.89059516600272	2.11668060509077	0.0359983663138434	0.068764022851649	-5.0744712394212
MED8	-0.136402438398779	8.1349105510615	-2.11651283146691	0.0360128618172961	0.0687853636980968	-5.07481641767699
CYP4F2	0.331630189069529	5.70725754647541	2.11596258572626	0.0360604378923649	0.0688646137494831	-5.07594831546105
HYDIN2	-0.0936133251748661	3.51869655481518	-2.11595599519049	0.0360610080599554	0.0688646137494831	-5.07596187102367
L3MBTL3	-0.360673271927825	6.06923006730516	-2.11531211289742	0.0361167497587631	0.0689646987505416	-5.0772860313626
ZNF80	-0.0622288440208676	2.63679924663294	-2.11526671216646	0.0361206829566289	0.0689658464163606	-5.07737938482961
SLC4A9	-0.0952712105023039	4.32957169269076	-2.11498009887162	0.0361455216205956	0.0690069053575747	-5.07796867867881
PPP1CA	0.389507879520711	10.268019165645	2.11455158794608	0.0361826849472494	0.0690714840761133	-5.07884958246509
TTC6	0.117817291737951	3.99889034592334	2.11420321747044	0.036212922207774	0.0691228304836575	-5.0795656153134
CCDC196	-0.216449063826257	3.41014768688028	-2.11384799936625	0.0362437762230902	0.0691753445674381	-5.08029560846176
TSR2	0.15231680682258	7.71050882187494	2.11360013523622	0.0362653189495529	0.0692100789579435	-5.08080491488324
SLC13A4	0.0939614780167446	5.36991160223042	2.11353893197302	0.0362706400335613	0.0692138518139976	-5.08093066552419
ZNF185	-0.282451527774159	7.47820402943605	-2.11345482559362	0.0362779534383992	0.069218182601188	-5.08110346822903
UBE2V2P3	-0.147340865750296	5.31207023496392	-2.11343591183946	0.0362795982440782	0.069218182601188	-5.08114232702949
RTN4RL1	-0.15874520229286	4.41583111160023	-2.11314794504131	0.0363046487694022	0.0692595921817972	-5.08173392194627
PPP1R1C	-0.13019087604637	4.64134866111155	-2.11299772997078	0.0363177220420839	0.0692781468299549	-5.08204249159374
TNPO1	0.200364689991297	11.2947459104018	2.11290549301692	0.0363257514667138	0.0692870775141992	-5.0822319532079
SPINT2	-0.180493045423534	10.9814040871299	-2.11219092325545	0.0363880081080468	0.0693994290280358	-5.08369946966076
NEURL1	-0.132139539580487	5.86643442183156	-2.11186781411556	0.0364161890291766	0.0694467764062349	-5.08436288777557
CGGBP1	-0.320971795520894	9.96964067467834	-2.11175933184804	0.0364256548444494	0.0694584280740344	-5.08458560567802
KRTAP10-12	0.207443573702347	5.30290782875002	2.11077144174069	0.0365119525026032	0.0696165712525452	-5.08661328388457
ZNF34	-0.176594851915215	5.11299461950649	-2.11055583704512	0.0365308101459803	0.0696461106845389	-5.08705570133293
SPTY2D1OS	0.122611182923451	3.78265757163201	2.11030582422861	0.0365526877585214	0.069681401725902	-5.08756867051409
C11orf40	0.075129069152934	2.95843894977717	2.10999589517206	0.0365798240564419	0.0697267101212173	-5.08820449483365
AOC3	-0.473737093569261	6.00793656043555	-2.1085069047481	0.0367104367484436	0.0699692337584066	-5.09125795802855
SUOX	-0.223963340791193	7.64142690201763	-2.10754036475468	0.03679543531346	0.0701247812783315	-5.09323895081916
LINC02875	0.120998301574224	6.66382910751914	2.10726074937345	0.0368200565550811	0.0701652435798282	-5.09381188327429
FLI1	-0.351757870453123	6.03786722611732	-2.10659091665709	0.0368790956488147	0.0702712799340377	-5.09518408112344
TSGA10	-0.141090994098131	4.55770822939839	-2.10628079662822	0.0369064572226572	0.0703169423858359	-5.09581924417464
TRIM26	0.138057549794019	7.95700990375976	2.10597622587336	0.0369333461899237	0.0703616960689296	-5.09644295607057
SLC44A4	-0.583110117459796	9.88747339628477	-2.10564897110338	0.036962256595904	0.0704102922011435	-5.0971130266641
GAL3ST3	0.109194185170311	5.8602277728632	2.10525079372115	0.0369974587182513	0.0704708635276686	-5.09792818283193
SGMS2	-0.441703993360608	9.18472925810349	-2.10511591806919	0.0370093893624078	0.0704871014662514	-5.0982042699178
LRRC73	0.130105093163442	4.47134970691279	2.10482717630709	0.0370349416111518	0.0705292773763349	-5.09879526116642
TBL1X	-0.320333295595492	7.93694565959611	-2.10473165421859	0.0370433981942911	0.0705388915656677	-5.098990757214
LINC01103	0.097516064980165	3.13930881043007	2.1044617535035	0.0370673015194577	0.070577915321823	-5.09954309245826
MIR205	0.0753519067894337	3.44281683984278	2.104013377741	0.0371070405348602	0.0706470810367033	-5.1004605186954
CELA3B	0.0992899381071881	4.89885655164348	2.10371776433876	0.0371332604447757	0.0706904977396544	-5.10106527575386
CYP1B1	0.503742455120753	5.50571497588716	2.10363676943221	0.0371404472003036	0.0706976764190824	-5.1012309587657
LINC01553	0.0700603507929314	2.74049364363736	2.1033090139923	0.0371695414726625	0.0707465513941231	-5.10190135335811
LINC00485	-0.0592557207786082	2.52520170644486	-2.10325207235185	0.0371745980800207	0.0707481892369933	-5.10201781240232
NLRP7	-0.219882219489716	4.14707597137612	-2.10322234116236	0.0371772385438247	0.0707481892369933	-5.10207861849776
WNT11	0.230401348113182	5.54043558183229	2.10307655818123	0.0371901880461801	0.0707663254566323	-5.10237676149825
LPAR6	-0.266043301676097	8.20648200121872	-2.10292251101887	0.0372038758488996	0.07078586306717	-5.10269178458382
RSU1	0.160553391448397	9.49760496547963	2.10124517690579	0.0373531954205696	0.0710634328173113	-5.10612049164986
MMD	0.284384028198534	9.03871424906343	2.10119450042497	0.0373577147497098	0.0710654983616492	-5.10622404146781
USP32P2	-0.236573143493987	6.68904314484871	-2.10065750237992	0.0374056331407203	0.0711501138786405	-5.10732117243424
LINC00905	0.0992977410328724	4.6119832304608	2.10035393164024	0.0374327452982841	0.0711951414665122	-5.10794127561257
KIN	0.201952968417587	7.02033015390168	2.10005716358482	0.0374592662352247	0.0712383129223586	-5.10854740148647
ELFN1	0.111310683960403	4.6465378980531	2.10002291679025	0.0374623277695778	0.0712383129223586	-5.10861734273966
COLEC12	-0.449430934721653	5.71698660184836	-2.09993866536394	0.0374698604452906	0.0712456612461716	-5.10878940246213
SDF2L1	0.378513992275141	7.70345322382906	2.09990269672659	0.037473076693522	0.0712456612461716	-5.10886285625883
AKTIP	-0.141203628948726	7.92298636268619	-2.09955730836979	0.0375039727597283	0.0712978528711397	-5.1095681351139
TMEM187	-0.275364909359293	7.08608623113164	-2.0992802210679	0.0375287749151438	0.0713334012086957	-5.11013386515371
TRAPPC1	0.818776566444972	8.72703006632928	2.09927139746677	0.0375295649495815	0.0713334012086957	-5.1101518791748
SLA	0.293634390732569	7.0674762298581	2.09862421130113	0.0375875507415569	0.0714370558033062	-5.11147296244411
LINC01560	-0.215074626220068	4.56415846715344	-2.09805989483262	0.0376381745226436	0.0715267007708342	-5.11262457337676
MSI1	0.0937619775044256	3.69570853909455	2.09799453647162	0.0376440414853962	0.0715312822827071	-5.1127579325541
DPT	-0.561297833172918	5.22525267639383	-2.09779198289013	0.0376622289170361	0.0715592721835946	-5.11317120418748
ATF1	-0.308860823728173	9.41805230705863	-2.09753688872481	0.0376851447521909	0.0715962402181105	-5.11369162137682
ZNF295-AS1	0.126132412137278	4.35863812424952	2.09655920206895	0.0377730841638735	0.0717567253730785	-5.11568564696968
AC107953.2	0.120385945659577	4.36073920154906	2.09646301803925	0.0377817450949877	0.0717665912473349	-5.1158817703579
FA2H	-0.255987336924109	8.48604812599806	-2.09604922361975	0.0378190248562838	0.0718308119161701	-5.11672541849802
USP5	0.141350193746651	6.81812442161687	2.0959867600041	0.0378246551032647	0.071834913440289	-5.11685275632315
LELP1	0.0972998835672252	3.62693897754708	2.09567657164079	0.0378526250459597	0.0718814368819367	-5.11748505094489
DEFB125	0.0761651644789754	3.20738999048787	2.09531245606829	0.0378854803282351	0.071937228105824	-5.11822715961651
FERD3L	0.103295893579674	4.32865769477165	2.09526634415656	0.0378896428975749	0.0719385321577018	-5.11832113224723
TSPAN15	-0.195885867914837	8.02205642411101	-2.09521836751481	0.0378939742152081	0.0719401563320641	-5.11841890299311
PRSS30P	0.161137581299348	4.3085060255007	2.09446256992206	0.0379622635804243	0.0720631908029021	-5.11995885152643
PABPC1	0.121264874766691	13.0921677968241	2.09366934716555	0.0380340481723394	0.0721928370343827	-5.12157449215501
CYP2A6	-0.0949133446467378	6.6393341861047	-2.09355060216147	0.0380448043164701	0.0722066313560735	-5.12181630310288
CDC37L1	0.189325031236842	6.47689322519391	2.0930474422229	0.0380904104895487	0.0722865602331	-5.1228407889684
TNFRSF10B	0.370615603906225	8.96698377861753	2.09288021944499	0.0381055778771507	0.0723087141581908	-5.12318122060262
RCC2	0.192352830939264	9.91032283774117	2.0927599249584	0.038116491998481	0.0723227938111991	-5.12342609993307
CD74	0.563747079927515	11.4293700604588	2.09268222774841	0.038123542766295	0.0723295411709605	-5.1235842584193
BORCS8	-0.196972100166722	7.43034117253196	-2.09255382111571	0.0381351977046564	0.0723450217134074	-5.12384562761943
DIPK2A	-0.200410447738712	9.0967836635699	-2.09207696373895	0.0381785068710115	0.0724205441031367	-5.12481612943571
NPAS1	-0.137331712698936	5.51182948056516	-2.09184365809948	0.0381997115579202	0.0724541266600324	-5.12529087807007
SLA2	-0.113610239379946	5.64406446147433	-2.09147513760763	0.0382332262668241	0.0725110495779765	-5.12604067099882
HINT3	0.509334626930965	8.85100419762038	2.09123441688797	0.0382551319957959	0.0725459471245179	-5.1265303749951
HK1	-0.203732379798081	10.215218495758	-2.09101268002359	0.0382753197212907	0.0725775806020662	-5.12698141274088
SSX2	0.135332210551462	5.17450534386512	2.09091710121001	0.0382840243839217	0.0725822107295621	-5.12717581692679
FASLG	-0.138887598663821	4.68824725087161	-2.09090885680671	0.038284775307273	0.0725822107295621	-5.12719258538211
MAGEA2	0.394636151702779	3.10591306241471	2.08958460537809	0.0384055561792716	0.072804524294045	-5.12988519894166
AL031121.2	0.112454571275213	4.02027198840048	2.08950603558631	0.0384127325596058	0.0728114594547267	-5.13004490522644
SLC24A2	0.100585875814915	4.07226619195794	2.08860939202021	0.0384947114772193	0.0729601688135538	-5.13186708343659
TNIP3	0.268730600879369	3.55175446580774	2.08717523929873	0.0386261464707104	0.0732025779236603	-5.1347800689313
HOXA-AS3	-0.143094141932171	5.13808775655441	-2.08704414683781	0.0386381798259158	0.0732186786171927	-5.13504624400559
GNG13	-0.172383232002708	3.67543606481811	-2.08600366541368	0.0387338028244192	0.073393162781013	-5.13715831856823
NAV3	0.183068668280778	4.15531296371192	2.08591332915762	0.0387421145426612	0.0734021919342237	-5.13734164547424
NPPB	0.112089814859667	4.30888929187839	2.08579825614413	0.0387527044743775	0.0734155354239077	-5.13757516192373
BRWD1-AS2	-0.140803886369159	4.3563784955314	-2.0856215653801	0.0387689697976207	0.073439627301973	-5.13793369501687
TBXT	0.102724058851613	5.68523075356244	2.08550735365397	0.0387794867117906	0.0734528266197429	-5.13816543319238
EFNA1	-0.273993690678898	9.70350333027446	-2.0852313681034	0.0388049102922975	0.0734942558857688	-5.1387253648038
AC004832.1	0.0886057267145617	3.72781383431333	2.08483559132506	0.0388413939204355	0.07355662274419	-5.13952821237262
LYZL4	0.11503505100237	5.4627599668977	2.08467280832501	0.0388564081810266	0.0735783238904582	-5.1398583819624
ADGRE5	0.213698745597577	9.53405819196593	2.08423933083322	0.03889641419756	0.0736473410160918	-5.14073747755427
PTPRZ1	-0.168364819876616	2.82529411577224	-2.08381483150257	0.0389356258697786	0.0737148416233815	-5.14159819857166
AL512635.1	0.0706221510761349	2.8389695428914	2.08301292132432	0.0390097921642301	0.0738485016393552	-5.14322371289443
C17orf67	0.101062779189627	4.92850307976803	2.08281866489873	0.0390277765965637	0.0738757903986719	-5.14361739230818
FAT3	-0.139647404500134	3.65049333945905	-2.08243373694421	0.0390634345881643	0.0739317673014102	-5.14439738388192
LINC00645	0.0719229817246889	2.64275076778965	2.08242231829962	0.0390644927867914	0.0739317673014102	-5.14442051976624
CCNA1	-0.0766453881927411	3.31536367402892	-2.08197610278521	0.0391058641290353	0.0740032979682402	-5.1453245257023
RAB15	0.297747515340028	9.13807984506743	2.08150562768161	0.0391495254377773	0.074079148654752	-5.14627748256378
SPATA32	-0.132644314127452	7.42580014648222	-2.08137270583995	0.0391618685046764	0.0740957301802073	-5.1465466817097
DCDC1	-0.0593936136501507	2.55010948141059	-2.08104968966002	0.0391918775700939	0.0741352231047445	-5.14720080078588
SUCLG2-AS1	-0.103600816910828	5.007194576105	-2.08103286425813	0.0391934412353235	0.0741352231047445	-5.14723487019457
SARM1	-0.123463002733744	6.10132727327226	-2.08103236622746	0.0391934875205157	0.0741352231047445	-5.14723587864265
CDH9	-0.0837285773322494	3.05692491138154	-2.08080086349643	0.0392150076361435	0.0741691504199271	-5.14770461729925
COL22A1	0.141294487450551	4.39539550730438	2.08040814856179	0.0392515369608833	0.074231456549653	-5.14849966050406
ZNF736	-0.402372745144927	5.57316067588405	-2.07973459826621	0.0393142568370579	0.0743432776387928	-5.14986292003148
ZNF606	-0.403408181778542	6.74177785128574	-2.07945512635169	0.0393403060206393	0.0743857403352066	-5.15042844656223
SYCP2L	0.0893910278248145	3.0229723345219	2.07911889017217	0.0393716657429525	0.0744382356702191	-5.15110874380343
ZNF627	0.263568155175097	8.84872524621833	2.07874615004551	0.0394064551368056	0.0744972051485628	-5.15186277738039
AL592148.3	0.0908425171378675	3.40835429116659	2.07819596742073	0.0394578541642724	0.074587561205402	-5.15297553509719
ASB3	-0.15285692808189	7.39390456791548	-2.07810841789366	0.0394660384958265	0.0745962190637553	-5.15315258055865
GABRA6	-0.0782654824403854	2.88991885930983	-2.0778429692299	0.0394908621492318	0.0746363230666286	-5.15368933642397
LINC01136	0.0966650714310369	4.67594562816348	2.07763436075018	0.0395103797416516	0.0746663923952668	-5.15411111212567
ASS1	0.29426302062136	11.6098365802927	2.077582327843	0.0395152492750535	0.0746687769785247	-5.154216308806
CGA	0.133914575866875	4.54927816719725	2.0771644746484	0.0395543730050108	0.0747358826076965	-5.15506100670682
PDE6B	0.0869221610156767	4.94143215572961	2.07695328223465	0.0395741596543849	0.0747647657343018	-5.15548787516931
WAC-AS1	0.197439783836717	7.91092283824471	2.0769242083782	0.0395768842530324	0.0747647657343018	-5.15554663692182
ZNF513	-0.183430259799441	5.9977946081713	-2.07656950178583	0.0396101378317949	0.0748207559281426	-5.15626347912438
LMAN1	-0.238732714044222	11.2762399908669	-2.07635342732104	0.0396304064542042	0.0748522104747823	-5.15670009702503
ANXA2P2	0.137673510241211	11.2309379970543	2.07592182067857	0.0396709194575676	0.074921892509652	-5.15757210892677
JAG1	-0.213202680088637	10.7150568344596	-2.07536368286114	0.0397233620338218	0.0750140897823002	-5.15869950943952
ZNF646	-0.119960173772014	5.56023084551191	-2.0747816336419	0.0397781146291735	0.0751106321029107	-5.15987490520124
CPSF4	0.142736997595264	8.61733447788492	2.07462971327453	0.0397924162197625	0.0751307825670884	-5.16018164353798
TFEC	0.296274848129928	4.39824805242501	2.07431407744984	0.0398221438706861	0.0751800521473675	-5.16081886771926
NDUFC1	-0.200756655025016	11.2334027591145	-2.07393496026668	0.0398578755784459	0.0752406467390637	-5.16158413107505
LINC00700	0.0836359529513642	3.191036528316	2.0736341481828	0.0398862466019102	0.0752873366091869	-5.16219123867211
NECAB1	0.0702293790241182	2.69497357534641	2.07328710561184	0.0399189993491643	0.0753422879381409	-5.16289154690724
STK16	0.298216760824498	6.94145841923672	2.07286601935214	0.0399587710545973	0.0754104754734203	-5.16374112198684
NUDT4	0.180994281046125	10.6029450034693	2.07282305009618	0.0399628314210703	0.0754112620278894	-5.16382780674363
JAM2	-0.3609152387073	5.71881926032718	-2.07221573398738	0.0400202574023047	0.07551129382601	-5.16505280514412
CNOT3	0.430591298468411	5.94279465080248	2.07218528641435	0.0400231382940199	0.07551129382601	-5.16511421109298
OR3A2	-0.0844149391501201	3.39796669807872	-2.07207104693675	0.0400339490017864	0.0755184952014279	-5.16534459900582
C4orf45	0.0922008564566323	3.61843598760836	2.07206783744103	0.0400342527588572	0.0755184952014279	-5.16535107145555
HTR1F	0.0859762664876937	3.4463392358486	2.07193200674557	0.0400471100269018	0.0755358640505592	-5.16562498662451
GABRQ	0.0886366188388257	4.31018197924294	2.07170631185015	0.0400684813579083	0.0755692872849124	-5.16608008386267
DCDC2	0.34698759352743	4.17124452799945	2.07140841861819	0.0400967042041635	0.0756156252313049	-5.16668069225456
PRPF38B	0.159625137980777	7.62922760323696	2.07127735703491	0.0401091265685779	0.0756321604035948	-5.16694491110929
PARP11	-0.255659364485954	6.30399072586824	-2.0710632223673	0.040129429917099	0.0756635520628768	-5.16737657058986
TEKT2	0.110331480575053	4.33371888913055	2.07099124416864	0.040136256564793	0.0756672760095499	-5.16752165709238
AC092332.1	0.113908090713071	3.54422831637049	2.0709653058666	0.0401387168821012	0.0756672760095499	-5.16757393978045
USP22	-0.131275951908677	9.84210515593394	-2.07083460240775	0.0401511164213242	0.0756837574291574	-5.16783738357397
LINC00265	-0.206631620443002	4.95588477449282	-2.06993284566229	0.0402367535102792	0.0758371348688044	-5.16965452311379
ZNF625	-0.295813469651264	5.2906365525892	-2.06990065695939	0.040239813264203	0.0758371348688044	-5.16971937312466
MRPL39	0.196887654775955	9.64671732827506	2.06886691001746	0.0403381839763951	0.0760156053682463	-5.17180153954664
Z94160.1	0.129860580959197	5.80551014301115	2.06819257673318	0.0404024640884424	0.0761298069226595	-5.17315924911319
NF2	-0.16427381568247	7.90127006946324	-2.06782692692528	0.040437355951427	0.0761886168526795	-5.1738952778058
ADGRG5	0.172199311114208	5.711087909963	2.06774511646586	0.0404451661871321	0.0761963958287887	-5.17405994001965
BSCL2	0.198596536128175	8.63065454239596	2.06693364602657	0.0405227052031305	0.076335526493965	-5.17569287696369
SLC2A1-AS1	-0.11000691201748	5.5685723360396	-2.066787255692	0.0405367068929225	0.076354952908884	-5.17598739662516
KLHL15	-0.340528011742411	6.44249839454722	-2.06645858181067	0.0405681584221824	0.0764072413198571	-5.17664857713811
BCL9L	0.155722251638537	6.56158327725017	2.06622051646272	0.0405909524716056	0.076437109419717	-5.17712742209147
RAB11FIP2	0.210064532781909	6.97484612063115	2.06621581133498	0.0405914030841238	0.076437109419717	-5.17713688546765
TSSK3	0.11981493495171	7.45508083750887	2.06584414905993	0.0406270109114603	0.0764972020409838	-5.17788434190924
RBM20	-0.0857698481129581	2.77329678308025	-2.06576255981538	0.0406348313079102	0.0765049671226978	-5.17804841049033
TRNT1	0.322133756084972	8.74559106956829	2.06570362123958	0.0406404814211188	0.0765086450766687	-5.17816692682894
KCNA5	0.126403486027064	4.40413687800425	2.06558604019523	0.0406517552715521	0.0765229084907061	-5.17840335455998
SETD4	0.188507071085998	6.23389385641792	2.06539411311223	0.040670163288245	0.0765505974515103	-5.17878924738083
CTBP1-AS	0.112538673322389	3.88358463789924	2.06516852526363	0.040691808886158	0.0765843746946268	-5.17924277607448
ZNF570	-0.198237747007644	4.45846498663924	-2.06477569416168	0.0407295253526414	0.0766483893638497	-5.18003242426885
EXOC3	0.116697606645724	7.63196331182969	2.06435245616939	0.0407701947423651	0.0767179489574262	-5.18088303633518
RAB7A	-0.125137273839092	10.5084082829971	-2.06424088776686	0.0407809212590002	0.076731157027048	-5.18110723606731
CYP4F11	0.363904837306959	4.23636769480402	2.06403613513092	0.0408006130710585	0.0767612297729022	-5.18151866233243
NOX3	0.08146777721434	3.09954457524452	2.06399680303322	0.0408043967152893	0.0767613705522944	-5.18159769113812
TGIF2LY	0.0994803557588968	3.75473423833276	2.06379085841502	0.0408242129508745	0.0767916691306235	-5.18201146631634
RBM39	0.186041072605249	10.330135246254	2.063362708854	0.0408654363844534	0.0768622261767568	-5.18287156167524
FAM9C	0.0957598802557555	3.23965353743789	2.06331217139779	0.0408703046226821	0.0768643975261837	-5.18297307358506
AC144521.1	-0.198230351020946	3.47822618880935	-2.06309784550722	0.0408909560064061	0.0768962489973275	-5.1834035525981
AP000696.2	0.126903055069362	5.28036476819679	2.0624134524213	0.0409569605686951	0.0770133744789936	-5.18477789135239
FAM166A	-0.182272680693022	5.26870422162181	-2.06234554842944	0.0409635143689175	0.0770187006625623	-5.1849142268131
RAD50	0.192188943689048	8.0372300898587	2.06213277348638	0.0409840563028324	0.0770496922993722	-5.18534140212918
ZKSCAN2	0.126089199030735	5.63097777189895	2.06209770035833	0.0409874432147697	0.0770496922993722	-5.18541181232733
ADAM18	0.103211108976285	3.65988187605918	2.06192078639726	0.0410045309442866	0.0770692985096206	-5.18576695440345
FAM226B	0.298152052637976	4.10503618379587	2.06191261503625	0.0410053203453613	0.0770692985096206	-5.18578335713008
RIDA	-0.206938350796534	8.53184701311289	-2.06156644278856	0.0410387745534301	0.0771251717908239	-5.18647818738272
ZCCHC13	0.103554091250916	3.79145954811627	2.06095726047101	0.0410977028843782	0.0772289047210801	-5.18770065931986
SETD9	-0.397196533738493	7.6942254276452	-2.06046859791281	0.0411450252581237	0.0773108114178289	-5.18868103297775
ZNF423	-0.299688212212263	5.81835345080751	-2.06018405332419	0.0411726022060898	0.0773556052886203	-5.18925179633515
SH3BP4	0.26746803430699	10.0210393040466	2.06003165270713	0.0411873787819866	0.0773763437097918	-5.18955746369244
SPIN1	-0.147827709932224	9.69106567919293	-2.05958469808093	0.0412307411300728	0.077444632956818	-5.19045379013932
WDR72	0.793558803309112	6.80981118252668	2.05957983896913	0.0412312127627761	0.077444632956818	-5.19046353363415
UBXN7	0.240677149038359	6.84558369427732	2.0586122585186	0.0413252196236385	0.0776141624818917	-5.19240329489028
AC006372.3	-0.0875803240321078	4.52325573290895	-2.05833481835847	0.041352208589071	0.0776578042979768	-5.1929593357633
PIGQ	0.0878940988196115	6.49703431850439	2.05821494324721	0.0413638745269196	0.0776726647689761	-5.19319956557182
TASOR2	0.283266072840066	8.70065301200422	2.05781976749046	0.0414023519626778	0.0777378643356203	-5.1939914046492
SPTLC1	-0.156149396172825	11.0384955352363	-2.05769432812149	0.041414572133349	0.0777537553922282	-5.19424272560445
GNRH2	0.0906374713718474	5.13436650926531	2.05765390164448	0.0414185110955206	0.0777540974280263	-5.19432371799802
ARSK	0.213726842894588	6.09337879205128	2.05686288365535	0.0414956486224973	0.0778918410611125	-5.1959081804744
ZNF16	-0.239418677861769	6.80297742333481	-2.05676571357718	0.0415051328070174	0.0779025785532637	-5.19610277908925
TNFSF13B	0.376737743089239	7.52839800179365	2.0556625029481	0.0416129406541391	0.0780903884148303	-5.19831152681191
SLC38A11	-0.16478392608695	3.76107107589247	-2.05563731480721	0.0416154048817921	0.0780903884148303	-5.19836194316284
FBXL13	0.0869377865479222	3.20099852854586	2.05562598133873	0.0416165137080533	0.0780903884148303	-5.198384627939
KRT34	0.167212357771408	3.64031785009582	2.05553594043882	0.0416253238876106	0.0780998394072955	-5.19856484727516
LINC00342	0.178479464072739	3.66215686164771	2.05516862987612	0.0416612804421894	0.0781602176678747	-5.19929995233926
LRRN4	0.115149273036375	4.48948447856716	2.0548125762237	0.0416961603981349	0.0782185653729899	-5.20001241050563
MYSM1	-0.26082701353286	6.71880783849258	-2.05407247981243	0.0417687421252583	0.0783476215122776	-5.2014929601631
AC016999.2	-0.0952343098914925	4.60763302078862	-2.0528945465389	0.0418844856514817	0.0785516742536214	-5.20384835727145
LIM2	0.103509708575511	4.09788331559568	2.05288812371684	0.0418851175079947	0.0785516742536214	-5.20386119686295
CD300C	0.16031127156698	4.63184975331574	2.05284939614116	0.0418889275747077	0.078551701912995	-5.20393861471604
MEIS2	-0.384732799508382	5.90514898510785	-2.05265759498619	0.0419078015782212	0.0785799754724084	-5.20432201199968
IGHV1-69	0.163258012372989	3.01724706094819	2.05246342175191	0.0419269164110918	0.0786086954398375	-5.20471011649081
CFL2	-0.32447355959462	6.9629786529486	-2.05191560580534	0.041980884789857	0.0787027511318542	-5.20580487903961
EIF5A	0.649997384494222	9.02756388804653	2.05117256456932	0.0420541808080618	0.0788330205764382	-5.20728934187762
PLK3	0.111346290839866	6.06377104680548	2.05070124975191	0.0421007295328816	0.0789131316013448	-5.2082306813161
KRT16	0.213478209582643	4.4556820635386	2.0501134480641	0.0421588446342203	0.0790149060395235	-5.20940438969288
SPO11	-0.0678183802362904	2.63722292870434	-2.04999839060085	0.0421702282211481	0.0790290848870973	-5.20963409654552
ZNF740	0.108631903831991	6.64243063539095	2.04984067907205	0.0421858361970955	0.0790511771635388	-5.20994894048933
HARS2	-0.204649667192031	8.17833297957834	-2.04955183158575	0.0422144348933165	0.0790976062816378	-5.2105255155733
LINC00887	0.0747514354386674	3.11102419010814	2.04945061650918	0.0422244600857305	0.0791092287855857	-5.21072753517196
THRA1/BTR	0.0832722742549437	3.09943007447316	2.0488896659597	0.0422800582483331	0.0792062242546841	-5.21184699029404
HMHB1	0.0991510412171883	3.16500849427926	2.04878737869177	0.0422902031112237	0.0792180589911302	-5.21205108765264
ZNF85	-0.25578222778397	6.34717510097505	-2.04871906868834	0.0422969792638082	0.0792235818844379	-5.21218738363548
ATP2A2	0.259917938104524	10.4921783403094	2.04864107185623	0.042304717456211	0.0792309055462128	-5.21234300208488
INSRR	0.127400769359736	4.68406407133444	2.04854141451733	0.0423146063834131	0.0792422555480909	-5.21254182921414
F11	-0.108249617341312	5.1763621442587	-2.04845318627397	0.0423233628583634	0.0792514829530035	-5.2127178464515
DNAJA3	0.217498379476949	9.93741870987385	2.04740245988624	0.0424277644384231	0.0794397901738776	-5.21481351837046
OSBP2	0.092192580250722	6.37791235537934	2.04726535394055	0.0424414036883663	0.0794581394968898	-5.21508690111929
CSF1	-0.131445923906903	6.60827459425507	-2.04656276002196	0.0425113562916947	0.0795819049537993	-5.2164875690044
MIPOL1	-0.305710029437617	5.00537819747608	-2.04651260703777	0.0425163534560329	0.0795840614524295	-5.21658753498207
SHOC1	0.0807612634268136	3.10132947464693	2.04626335428239	0.0425411960548316	0.0796233617966042	-5.21708431650286
MRGPRX4	0.07374218486992	3.4795874444094	2.04613782956503	0.0425537115856255	0.0796395848347673	-5.21733447611471
CROCCP2	0.229929520981647	6.95224107186862	2.04588085263345	0.04257934346632	0.0796803500653187	-5.21784656315096
PCM1	-0.251065827442122	9.34137301563424	-2.0455584841116	0.0426115164125185	0.0797333473637009	-5.21848887251419
CYB5R1	0.26640474551902	7.92923837048052	2.04540064941464	0.0426272761661056	0.079755625999809	-5.2188033184675
KDM7A-DT	-0.138684007690472	7.07640143534262	-2.0449758402666	0.0426697179912747	0.0798278182468962	-5.2196495301663
RESF1	-0.204349672537584	8.09035390668766	-2.04476133073587	0.0426911629202284	0.0798607193564685	-5.22007676603327
WFDC5	-0.0907741202631862	3.64991677114283	-2.044593543001	0.0427079433990164	0.0798848896999045	-5.22041091722649
NUB1	-0.329350501098901	9.56435597603705	-2.04441252113879	0.0427260537438832	0.0799115429547398	-5.22077139532069
PNPLA5	0.106912172473588	4.66188011837958	2.04396201440456	0.0427711532049232	0.0799886652102915	-5.22166838168613
GLS	-0.40302334396643	8.93640577764952	-2.04363736085744	0.0428036789249566	0.0800422608158498	-5.22231467103799
PAGR1	0.175321340672693	7.65492167616809	2.04326093278042	0.042841418174231	0.0801055950810425	-5.22306390691139
SUGT1P1	0.0855908260566158	4.79848463660666	2.04297147579234	0.0428704573596755	0.0801526518494312	-5.22363994846792
LRMDA	0.264381752004037	6.65017017908389	2.04283840738333	0.0428838128181707	0.0801703797215861	-5.22390473894495
C4A	0.294602143092846	7.39545595879572	2.04265708130145	0.0429020173957682	0.0801971688981407	-5.22426553031284
PREX2	-0.170583770401802	3.93072427775188	-2.0423581470953	0.0429320438759269	0.0802460500406447	-5.2248602650345
TOR4A	-0.219221281659009	7.67695520222992	-2.04186114120265	0.0429820054168062	0.0803321804326925	-5.22584888495309
ANGPTL7	-0.11526754721812	4.21439807516823	-2.04171101335544	0.0429971067872809	0.0803531484583614	-5.2261474673025
PAGE1	0.222855179671118	3.86471737566778	2.04166091173189	0.0430021475213561	0.0803553130416673	-5.22624710749929
SLC35F6	0.191864788309312	7.99367518034291	2.04161552841296	0.0430067139815038	0.0803565910693494	-5.22633736212018
PIP4K2B	0.123602497343287	7.07818210688596	2.04130076142766	0.0430383971685479	0.0804085309800899	-5.22696329276702
FAR1P1	-0.088048747744093	3.46815342225625	-2.04102130718304	0.043066542618058	0.080451739549021	-5.22751892585063
TRIM66	-0.141957372451975	5.07512754475317	-2.04099395109345	0.0430692986521308	0.080451739549021	-5.22757331353874
LINC00672	-0.12120132304829	3.74110892593943	-2.04055698648046	0.0431133417889366	0.0805267426230143	-5.2284419663383
CRISP1	0.0890692377637312	3.20154905640403	2.04049370901905	0.0431197229244516	0.0805313937346486	-5.22856774262396
AC022784.1	0.0989004806585583	3.13308697703871	2.04021899808097	0.0431474351527305	0.0805758788555502	-5.22911374146637
COX6B1P3	0.169709903924546	4.94236749219523	2.04009302289405	0.0431601483343252	0.0805923484369839	-5.22936409892391
LINC02344	0.0998126966336979	3.71311210522275	2.03970228294054	0.0431996014315395	0.0806537359865063	-5.23014054523482
SMIM21	0.101500734861225	3.7248477730894	2.03969024521638	0.0432008173719094	0.0806537359865063	-5.23016446338172
NDUFB7	0.493591582929245	8.90707823899312	2.03947130623307	0.0432229376772561	0.0806877551281834	-5.23059945714341
LINC00567	-0.0796783339040741	3.36072792429544	-2.03926077670888	0.0432442174599677	0.0807201992035491	-5.23101770120365
AL031767.1	-0.0909660574915843	3.62952673733987	-2.0388656222993	0.0432841828016655	0.0807875129809784	-5.23180261638663
GCGR	0.0910750804074976	4.98989960400571	2.03860811187128	0.0433102439978794	0.0808231064076187	-5.2323140451023
SMARCAD1	0.210250071656983	8.153350096539	2.03858673178533	0.0433124083594427	0.0808231064076187	-5.23235650429149
PRORP	0.196770600554595	11.990383764255	2.03856144650792	0.0433149681728418	0.0808231064076187	-5.23240671834491
CIB1	-0.243556296862344	10.2716308793225	-2.03842985758144	0.0433282919665603	0.0808406796026231	-5.23266803141278
VAV2	-0.288835662190701	7.14141000380509	-2.03831634001162	0.0433397887892977	0.0808548412269781	-5.23289344506954
STK24-AS1	0.0813818698606403	3.12385471224941	2.03774201931	0.0433979947171888	0.0809561330925332	-5.23403370126002
TMEM14C	0.171670238135427	10.6959192469984	2.0370394984375	0.0434692841241222	0.081081810879322	-5.23542807360926
AC089998.1	0.068155146597054	2.80542588915183	2.03677274994564	0.0434963790153257	0.0811250388825985	-5.23595740052015
LINC00317	-0.087900974368952	3.79198872558637	-2.0365986904627	0.0435140668212231	0.0811437349359767	-5.23630276313772
MRC1	-0.428899195293909	7.37229649238337	-2.0365969443683	0.0435142442892403	0.0811437349359767	-5.23630622753478
RFFL	-0.147180294230759	5.99156417646166	-2.0365183584295	0.0435222321778346	0.0811513188634813	-5.23646214569574
PFN4	0.083978699377873	4.44429783386559	2.03618424379036	0.0435562073217624	0.081207352755474	-5.2371249812873
IL17D	0.196286511382106	4.37487143994086	2.03610427964749	0.0435643419985512	0.0812152032376161	-5.23728360346814
OAS1	-0.28484220727535	8.8291918961069	-2.03598146879857	0.0435768379551413	0.0812311821271332	-5.23752720776717
PTGER3	0.17589791818594	4.63300487119502	2.03570571916716	0.0436049065193771	0.0812761842787776	-5.23807412678517
ITPR1-DT	-0.0940814421443372	3.28237896420572	-2.03558484202288	0.0436172154712192	0.0812918062681517	-5.23831385123815
IRX4	-0.108604914245374	4.34539632261348	-2.03518026779733	0.043658434945493	0.081356210470979	-5.23911610809479
CACNA1S	-0.106755453310403	4.81922032861782	-2.03516851101284	0.0436596332657469	0.081356210470979	-5.23913941914549
SCFD1	-0.19906670867636	9.02030022928875	-2.03482390062352	0.043694770443392	0.0814080163498507	-5.23982264730763
HIRA	0.37052813464483	7.25259866650886	2.03478973826766	0.0436982550210766	0.0814080163498507	-5.23989037200077
FAM138A	0.0973605279708458	4.37894725430015	2.03478013353637	0.0436992347512606	0.0814080163498507	-5.23990941257507
ATM	0.227532686922086	7.71824632894946	2.03430586814682	0.0437476354896984	0.0814908479642055	-5.24084949839568
ASPRV1	-0.131006882834293	4.93823882408733	-2.03406350686791	0.0437723871125883	0.0815296162769295	-5.24132982549297
RB1	0.333692013040062	9.62189527331515	2.03384611048673	0.0437945993110032	0.0815636481543987	-5.24176062958835
ARFGEF3	-0.429337250649874	8.33558800688517	-2.03370751218343	0.0438087654355796	0.0815826901403807	-5.24203526057774
DPF2	0.225535509297349	8.10447795791501	2.03366325871269	0.0438132894036241	0.0815837742498253	-5.24212294461377
PRRX2	0.103773138122007	6.55738754407085	2.03334341639905	0.0438459982711766	0.0816373359318588	-5.24275662812344
SFXN2	-0.214935150697151	7.95360402566229	-2.03326335045328	0.0438541895230789	0.0816447152555856	-5.24291524303139
DUSP11	0.146200326033203	8.71854447084609	2.03322756425074	0.0438578510997536	0.0816447152555856	-5.24298613549995
BCL6B	0.0928674991156049	6.18079538400575	2.03312020758716	0.0438688371957951	0.0816556166639308	-5.24319880198606
ABCD1	0.14622388977545	6.10843541346162	2.03308616096502	0.0438723217684893	0.0816556166639308	-5.24326624388973
RBMS2	-0.221851043404027	7.25805938851925	-2.03305468967591	0.0438755429733572	0.0816556166639308	-5.24332858344723
PHF21A	-0.209495371050743	6.99307449846487	-2.03277020251403	0.043904670461698	0.081702478380306	-5.24389206537355
LGI2	0.108591081024825	5.40270319303333	2.03234063847303	0.04394868304295	0.0817770289436245	-5.24474275906943
IGHD3-16	-0.124116098126917	5.30785745724048	-2.032131518638	0.0439701228108979	0.0818095677649366	-5.24515683128511
NAGK	0.20087042288138	9.0870297746574	2.03175985180849	0.0440082495402225	0.0818711416405209	-5.24589265886857
TTTY13	-0.0926133764202142	4.08608857411457	-2.03173180049829	0.0440111282742637	0.0818711416405209	-5.2459481898149
SNHG19	-0.279529846753885	8.19364885139823	-2.03158617617876	0.0440260753871425	0.0818915864372866	-5.24623645905629
ANKRD35	-0.178710343510899	5.12988916101031	-2.0308824112508	0.0440983719854676	0.0820186920365945	-5.24762931525675
RHBDD3	0.108695350329153	6.21693919754474	2.03062109527808	0.0441252423069677	0.0820609115637552	-5.24814638268715
APCS	0.0986650385206813	4.19999816200553	2.03058454687573	0.0441290015801612	0.0820609115637552	-5.24821869621441
MRPS18C	0.252053017928908	8.82368133265858	2.03032957186773	0.0441552352440555	0.0820950006394361	-5.2487231476037
GSE1	0.297131246333183	8.77723014396836	2.03032926986163	0.0441552663245013	0.0820950006394361	-5.24872374506757
GPR37	-0.329622479998541	3.97151097588853	-2.03013377906968	0.044175388843078	0.0821250357392603	-5.24911047025408
NUDT2	0.244031802231624	7.33359287013808	2.02896658579596	0.0442956947453558	0.0823412964024276	-5.25141871186217
SHANK2	-0.273307570052748	7.28484522137293	-2.02874627230635	0.0443184343940762	0.082376168536524	-5.2518542632054
DDX53	0.0653863595282584	2.66039544256252	2.02771616723189	0.0444248887687933	0.0825582308397462	-5.25389014885031
CD48	-0.508042443406014	7.99329028455461	-2.02764090096985	0.0444326755659445	0.0825582308397462	-5.25403886578195
CUL2	0.17667189536718	8.09482698929869	2.02763698693896	0.0444330805303908	0.0825582308397462	-5.25404659928586
TRAF2	0.110445651328983	6.05018632594499	2.02763227444716	0.0444335681116147	0.0825582308397462	-5.25405591040308
RGS11	0.111276787684169	5.3114403694239	2.02760559573998	0.0444363285285197	0.0825582308397462	-5.25410862280333
LRRC4	0.112768133322525	6.04913432742702	2.02718230286013	0.0444801457502455	0.0826256359442881	-5.25494488691278
ZBTB12	0.115386233234329	4.54346301266248	2.02717798296576	0.0444805931145218	0.0826256359442881	-5.25495342051436
ZNF347	-0.30166285618867	4.64306056997008	-2.02678950189832	0.0445208395413045	0.0826929746016674	-5.2557207631865
BEGAIN	-0.122899829714825	4.36709579062493	-2.02654989273322	0.0445456783951039	0.0827316857271596	-5.25619397912049
RPS7	0.127683988007931	13.7432304459088	2.0264231926655	0.0445588174099729	0.0827486625333521	-5.25644418396134
LDB2	0.333395350298755	5.9881168387162	2.02625166366695	0.0445766105255489	0.0827742784897977	-5.25678289256428
PIGK	-0.281956827135705	8.62801999205156	-2.02582432803827	0.0446209654198728	0.0828492079748011	-5.25762661025758
GALNT11	0.171729440262084	8.37406294800505	2.02531666903403	0.0446737062869008	0.0829396931306051	-5.25862869737568
PARVA	-0.137197197532124	8.49854982694983	-2.02515898907434	0.0446900985222578	0.0829626844663351	-5.25893989946647
AL109954.1	0.112161783256894	4.64772454753289	2.02458306633433	0.0447500143814754	0.0830664616729503	-5.26007636409927
GEMIN8	0.275164645287229	6.61739840407318	2.02420827522186	0.044789042364458	0.0831314509745481	-5.2608157729772
ARTN	0.128356949092389	5.97694211218289	2.02318753288607	0.0448954820523696	0.083321538023484	-5.26282889486314
RARRES2	-0.493429887463842	8.925300598871	-2.02300024295732	0.0449150354204075	0.0833490311659553	-5.26319816645024
H2AP	0.106172057577226	4.24652178999384	2.02296849978343	0.0449183501775651	0.0833490311659553	-5.26326074991543
PPM1D	-0.245279096711439	8.25071292823775	-2.02249536930736	0.0449677811853966	0.0834332736166879	-5.26419344347956
HDAC10	0.0949763288668208	5.87681426133739	2.02191104594728	0.0450288931936363	0.0835391719638483	-5.26534504980575
MIR124-2HG	0.0847943304788559	3.6054415513662	2.02141557976824	0.0450807674117859	0.083627914593684	-5.26632128676682
SNX25	0.39315298676561	6.02481902277335	2.02119899764336	0.0451034590695662	0.083662510518266	-5.26674795624445
H1-3	0.136523374063231	4.44848838915306	2.02102857729563	0.045121321123402	0.0836881426015818	-5.26708365608117
B3GNT4	0.130268145315328	6.36588769090863	2.0208186144378	0.0451433359817945	0.0837214717576344	-5.26749721133556
PRPS2	0.253509203888225	9.99204946044119	2.02071529995629	0.0451541719879367	0.0837340648359758	-5.26770069074214
OXCT2	-0.108202044347362	5.38776053071481	-2.02023786805491	0.0452042755985196	0.0838194671261924	-5.26864087230012
C11orf53	0.146847051459076	5.82978171728051	2.0201544753328	0.0452130320202427	0.0838281934715545	-5.26880507167128
FOXE3	0.0885952469822082	3.65115483118093	2.01983336842751	0.0452467624544627	0.0838832177104993	-5.26943726789864
RBM6	0.19961557013603	6.88218005708075	2.01937030293685	0.0452954425613326	0.0839659448895567	-5.27034878540017
PPP1R8	0.152849656350012	9.48518027701292	2.01925098979924	0.0453079926692864	0.0839816876478792	-5.27058361437896
ANKRD44-IT1	-0.0749696753844091	2.94241347661879	-2.01920048776962	0.0453133056831178	0.0839840143031691	-5.27068300719594
PMS2	0.152625426852762	6.60924381457197	2.017928167527	0.0454473340015821	0.0842248810736699	-5.27318627986241
PTPRA	0.162217576559851	7.75189175303869	2.01786852039993	0.0454536256037673	0.0842289989364466	-5.27330359818029
SERPINC1	0.0985455721140154	4.2235231037027	2.01741561773304	0.0455014221539192	0.0843100209775886	-5.27419429325174
AC119868.1	-0.0934401888755501	3.46281194819937	-2.01703295009232	0.0455418398822958	0.0843773574473078	-5.27494671426872
ERI2	-0.258189476341974	7.90370153520513	-2.0168212615969	0.0455642117566654	0.0844112505126839	-5.2753628892485
SLC13A5	0.123989101171018	3.97644808566565	2.01633086933542	0.0456160738279866	0.0844997655077274	-5.27632683119299
GPR183	0.36643235255602	6.9928646201003	2.0162297462533	0.0456267744789608	0.0845120235717784	-5.27652557672194
C4orf54	0.0836472419779906	2.92672909226985	2.0159595479418	0.0456553768313643	0.0845574348347872	-5.27705657352246
MLLT10	0.180636299784164	7.4386120320478	2.01587868010336	0.0456639402164447	0.0845657275107154	-5.27721548284299
SEC14L1	-0.213871830879931	8.41972690920576	-2.0158381308921	0.0456682346323709	0.0845661136428541	-5.27729516179002
HOOK3	0.336734162432985	5.74399199975984	2.01577769527355	0.0456746357817073	0.0845704004986578	-5.27741391459197
TMEM150A	0.120256591453412	5.69503413219313	2.01564783641751	0.0456883926044354	0.0845855723508176	-5.2776690690101
CHIC2	0.395793977419198	8.03350274125113	2.01562319462925	0.0456910034730705	0.0845855723508176	-5.27771748491027
PTGFR	0.233797066153914	4.02142198981822	2.0152909673299	0.0457262163165644	0.0846431892589155	-5.27837018664581
SCML4	-0.332867791888544	5.45773184277308	-2.01492259561645	0.0457652871195703	0.0847079366404709	-5.27909377968098
D2HGDH	-0.178668621365978	6.62615542830014	-2.01488198357276	0.0457695963148029	0.0847083372017774	-5.27917354631975
THNSL1	0.254259915828305	6.83360733309732	2.01429689833367	0.045831715907012	0.0848157210414366	-5.28032255113789
AL596325.1	-0.0898272206241915	2.94920543734147	-2.01403776837205	0.0458592511398283	0.0848590899276734	-5.28083133616581
AC004951.1	0.327873679646441	4.90848024647851	2.01399553519333	0.0458637401850764	0.0848598096379873	-5.28091425243483
TMEM250	-0.140837693456829	7.7085222405616	-2.01393416946309	0.0458702635322981	0.0848634153794644	-5.28103472865413
GCA	0.256797102014819	8.47505686751964	2.01390006273245	0.0458738895137193	0.0848634153794644	-5.28110168716479
PEX1	-0.234726520838169	7.12180901130244	-2.01378106978304	0.0458865418955392	0.08487531257679	-5.28133528634783
AC009237.8	-0.167843765943663	4.92947524361086	-2.01372088080028	0.0458929428510397	0.08487531257679	-5.28145344045728
MZF1	-0.110927935515634	7.08578003831622	-2.0136864718181	0.0458966025060455	0.08487531257679	-5.28152098558267
TRMO	-0.191628485993945	7.33169804254291	-2.01368532875538	0.0458967240836562	0.08487531257679	-5.28152322940578
ALOX12	0.119618216853057	4.56212996949688	2.01343463579124	0.0459233947305589	0.0849170464342338	-5.28201530863903
ZKSCAN1	-0.251184137325343	9.65897857571284	-2.01294672498124	0.0459753402556884	0.0850055044909758	-5.28297285108544
AC034229.2	-0.099905671279791	3.98601963367288	-2.01278881612977	0.0459921627609871	0.0850232901954466	-5.28328270587827
PAQR9	-0.0798325569642753	3.21491672533756	-2.01277930967857	0.0459931756789979	0.0850232901954466	-5.28330135906741
SLC26A8	-0.0852724840918131	3.18435544154172	-2.01250357296026	0.0460225638519074	0.0850673047712441	-5.28384236270289
CCDC180	0.153839758739442	4.12699267787678	2.0124787945711	0.0460252055287429	0.0850673047712441	-5.28389097520789
EML6	-0.126509418867266	4.05941416515047	-2.01193780413215	0.0460829138422144	0.0851663601921878	-5.28495219859019
DHRSX	0.143313289505123	8.65276814929255	2.01146555010704	0.0461333402535156	0.0852519413595548	-5.28587836603618
PAMR1	0.223383410081214	6.55614940387916	2.01071565711143	0.0462135089041051	0.0853924644039161	-5.2873486066366
ZNF462	-0.280610750928476	6.84799349321138	-2.01044216391965	0.046242776664061	0.0854389170341073	-5.28788468855374
LINC00563	0.112951703987318	3.98121763800156	2.01011824872874	0.0462774607099584	0.0854953676974034	-5.2885195149139
LINC00582	-0.116670143377215	5.00167546611269	-2.00900346993356	0.0463969976895417	0.0857085559782617	-5.2907035790385
TMEM251	-0.233152820056349	8.89913681077118	-2.00878017461216	0.0464209730428639	0.0857434479693454	-5.29114091942687
BCAR4	0.134906246435886	3.56310690935062	2.00871508328997	0.0464279639206978	0.0857434479693454	-5.29126839693989
RASA2	-0.217417233700694	8.61731798174821	-2.00871182101847	0.0464283143157199	0.0857434479693454	-5.29127478580332
HACD4	-0.369379885537231	6.41192404037781	-2.00808886512173	0.0464952661841981	0.0858594329241924	-5.29249460873282
SLC25A3P1	0.0956267036926639	3.38378899100057	2.00796739388754	0.0465083308057143	0.0858758963944927	-5.29273242240981
MTUS2	0.0818994682281682	6.202771447621	2.0077609296599	0.0465305438599638	0.0859071113529712	-5.29313660226826
TRAV8-3	-0.0895199983275132	3.1750221137835	-2.00769934478631	0.0465371713944707	0.0859071113529712	-5.2932571548443
LINC00051	0.0719931140308092	2.98226363106091	2.00769454288413	0.0465376881910186	0.0859071113529712	-5.29326655443538
MTMR7	-0.0717669124647471	3.15927830166814	-2.0074974218377	0.0465589072211342	0.0859386161380375	-5.29365239510006
MED16	-0.164593320884303	7.9594339185659	-2.00723554751527	0.0465871093218695	0.0859830035343974	-5.29416492708412
AC096586.1	0.248310498868203	3.39500749888712	2.00712803154342	0.0465986922737661	0.085996712794484	-5.29437533557212
OSGIN1	-0.125401415842895	5.454899104769	-2.0066790558554	0.0466470879648778	0.0860783505357593	-5.29525386469771
FGF21	-0.103706106224123	4.84497520082369	-2.00645250236226	0.0466715246898447	0.0861157659361431	-5.2956971006514
INPP5E	0.185141331910305	7.4927086293293	2.00616185012895	0.0467028912332171	0.0861659600511583	-5.29626567197691
HCP5	-0.383435163740415	8.54060170183412	-2.00584263678821	0.0467373606792678	0.086221869505197	-5.29689002454189
RAX	-0.110695075892606	5.80120301684548	-2.00575052308509	0.0467473113654219	0.086226269765145	-5.29707017318781
MDM2	-0.253614953432128	7.78995279690857	-2.0057434258315	0.046748078128941	0.086226269765145	-5.29708405310663
GUSBP11	-0.412119395783309	9.81018988985143	-2.00556893786116	0.046766932588577	0.086253359809818	-5.29742528019754
AKAP4	-0.0857493761291259	4.43270356745419	-2.00521147400432	0.0468055788684679	0.0863169442965945	-5.29812424560582
ZNF835	-0.128169072899764	4.99075387271229	-2.00470826836815	0.0468600276543278	0.0864065844074057	-5.29910798690054
EZR	-0.260027213413396	10.4127178409291	-2.00468509761697	0.046862536115047	0.0864065844074057	-5.29915327891142
LAPTM5	0.398921720846783	9.99653825640376	2.00437864747993	0.0468957230837808	0.086460073103956	-5.29975225232009
H4C6	-0.0785497379324553	3.17955591988071	-2.00380232179359	0.046958190302521	0.0865675304793157	-5.30087847754558
CXADR	-0.322163982261468	11.6909940391846	-2.0027118534645	0.0470765783347355	0.0867780496788404	-5.30300857509554
GPC2	-0.103646968870597	4.61802697651719	-2.00200930332789	0.0471529858418848	0.0869057397180766	-5.30438034065823
AC104564.5	-0.0744826337830902	3.10177703025043	-2.00199771232468	0.0471542473321738	0.0869057397180766	-5.30440296887569
CEACAM19	0.129930878859371	6.19690277457198	2.00189583700069	0.0471653360215383	0.0869184364382315	-5.30460184684627
ADGRG6	-0.419951311494325	6.46888655358976	-2.0011894144675	0.0472422880414698	0.0870524960465011	-5.30598064052951
GDNF	-0.122849030711069	5.40098982892985	-2.00081235597753	0.0472834054294887	0.087120505846535	-5.30671639391007
FAM210A	-0.238905322730672	7.44876387308525	-2.00071109589473	0.0472944527941575	0.087133103923863	-5.30691396014313
TAF12	0.243771056460024	6.85166679088484	2.00056347930232	0.0473105615325388	0.0871550237684873	-5.30720195455854
HERC5	0.290196555202662	5.90668256820832	2.00021295873154	0.0473488309536207	0.0872177602569498	-5.30788572646678
LINC00968	0.0725994712033415	2.9179336422726	1.99906861392561	0.0474739523159353	0.0874337296938256	-5.31011724818872
B4GALT6	0.295327073494677	6.40288982494219	1.99906337754118	0.0474745255012423	0.0874337296938256	-5.31012745658758
FGF19	0.217939783199794	4.30901577970737	1.99823162557819	0.0475656454295219	0.0875937506410548	-5.31174864662078
GDPD1	-0.397157986673527	6.24556167184729	-1.99746776145931	0.0476494589458858	0.0877402893063166	-5.31323695238977
OGFOD1	0.200700433477492	8.57804372891933	1.99714374572272	0.0476850488178922	0.0877980122216808	-5.31386809903519
PIGA	0.237488622472047	6.56195945149997	1.99631648238918	0.0477760178016953	0.0879576801673802	-5.31547907667711
DDR2	0.447353412009821	7.10171244347479	1.99624053984084	0.0477843761103597	0.0879652434720372	-5.31562693233935
MAPT	-0.102683785889175	5.49625779415952	-1.99587559442727	0.0478245596719758	0.0880313866534047	-5.31633738529754
HHIPL1	0.104985563676222	4.86886184656438	1.99583243685331	0.0478293135809544	0.0880323079755459	-5.31642139364316
CPD	-0.303232078503827	9.5880568681081	-1.99577420518683	0.0478357285729222	0.0880362861705291	-5.31653474172904
ZNF391	0.0941322317896329	4.51366979944926	1.99457915637868	0.0479675405238339	0.088264502338082	-5.31886021618488
RAB12	-0.228843039483582	6.03075973137589	-1.99457262131234	0.0479682621780329	0.088264502338082	-5.31887292930563
AC008397.1	-0.21503474260947	8.76334509910314	-1.99433910146014	0.0479940553550112	0.0883041126929209	-5.3193271859085
PLPP3	-0.277237419887653	9.45678573125901	-1.9941038826791	0.0480200480885506	0.0883440831367761	-5.3197846964904
HMGA1P4	-0.126318336723645	6.27363299580893	-1.99369525565073	0.048065231629376	0.0884135027314727	-5.32057937211752
SDCCAG8	0.223515008698499	5.72153406925527	1.99368536972257	0.0480663252033884	0.0884135027314727	-5.32059859582382
AMN1	-0.263528700586092	5.77666515233022	-1.99360290716206	0.0480754479734059	0.088422424838317	-5.32075894508756
SPRR2C	0.0948176957219053	3.21596986345898	1.99330839719365	0.0481080413862886	0.0884745097362729	-5.32133157139676
ATG16L1	0.213912087936031	6.51350744539692	1.9932426375382	0.0481153215674844	0.0884800364710995	-5.32145941932354
AC005549.1	0.106504036178906	3.63026021248573	1.99309662718808	0.0481314895610835	0.0885019047126639	-5.32174327394616
ACSL3	-0.303088445713641	9.31091926567274	-1.99291668240906	0.0481514215201991	0.0885306894557663	-5.32209307247076
LINC01619	0.0933309653333096	3.05119394462687	1.99212201360626	0.0482395284850667	0.0886848037888991	-5.32363748880299
ACP6	0.31500969206421	8.52598418655205	1.99198350775613	0.0482548989784385	0.0887051820016645	-5.32390661135132
ZCRB1	0.139710382405138	9.46919073263926	1.99176335100582	0.0482793391212919	0.0887422275127335	-5.32433434850389
KMT2D	-0.3505007883207	7.73614316875658	-1.99089213281644	0.0483761582730672	0.0889122944478885	-5.3260265781054
RNF114	0.241940091004683	10.6525613453932	1.99023178177295	0.0484496533297244	0.0890394667878979	-5.32730875849173
TEKT3	0.0897804745247188	3.20304433155264	1.98994732974703	0.0484813411580126	0.0890897911699713	-5.3278609449261
IGLL1	-0.0995901427612411	5.48297190046754	-1.98970895668743	0.0485079093521244	0.0891306995615163	-5.32832362401895
SNORD8	0.110014360380276	4.62928891888383	1.98960572942481	0.0485194185201182	0.0891439329880946	-5.32852397055172
AC069224.1	-0.207834325215531	3.99550951893348	-1.98949008268323	0.0485323151310701	0.089159712965361	-5.32874840949277
HTR2B	0.283144834462456	3.58362982210306	1.98931147700298	0.048552238466905	0.0891883979364102	-5.32909501038663
TTTY1	0.103653015916677	3.66268038187631	1.98893153289631	0.0485946440441857	0.0892583730726404	-5.32983222920871
RHOXF2	0.0997992006040311	4.59938393707953	1.98849934514471	0.0486429187348041	0.0893391151880593	-5.33067065616185
RGL1	-0.240607806530092	7.64198300066533	-1.98835520502889	0.0486590280033612	0.0893607721903785	-5.33095024387016
IGBP1	0.187374503213839	9.66457092715807	1.98805563002048	0.0486925233371026	0.089412443627626	-5.33153126632768
C3orf22	0.0936866811158685	4.2611171802546	1.98802629391652	0.0486958044436682	0.089412443627626	-5.33158815892618
SPIDR	-0.28780609008481	6.11181539802523	-1.98783515044043	0.048717187543762	0.0894437710097793	-5.3319588311279
AC005005.3	0.114940654452799	5.27591385540608	1.98775436252804	0.0487262276310539	0.0894524333226825	-5.33211548776733
EXO5	-0.145607594156657	6.61068436170109	-1.98760404183634	0.0487430521547336	0.0894753836316206	-5.33240696006673
ZNF561-AS1	0.124511573185742	4.86168502891522	1.98713067647263	0.0487960653926547	0.0895647539403843	-5.33332468070174
RASSF8	0.282755762744264	4.55509576563529	1.98634384620376	0.0488842924712442	0.0897148266839726	-5.33484966268894
UBBP2	0.193101533149237	5.08268396004399	1.98632420674236	0.0488864963686449	0.0897148266839726	-5.33488771927074
C12orf42	0.0890486688477661	3.65042020244622	1.98622667298706	0.0488974426418522	0.0897269589820387	-5.335076711098
ZNF705G	0.0768351186703073	3.11058591585756	1.98546188039946	0.0489833478635601	0.0898731866887855	-5.3365583504108
LINC00612	0.087635917041224	3.21948213819324	1.98542607756499	0.0489873725461668	0.0898731866887855	-5.33662769831634
LINC01352	-0.0761390573757104	2.99780729475325	-1.98540130353842	0.0489901576181513	0.0898731866887855	-5.33667568340095
BAG6	0.269618509854253	9.68511684367652	1.98480542809761	0.0490571858237575	0.0899881746870788	-5.33782967031239
FBXO39	0.0666459051481176	3.38134757975911	1.9847274574415	0.0490659622554189	0.0899962974831979	-5.33798064592331
SPCS2	-0.197867813549939	11.9253011917488	-1.98456298418549	0.0490844798468836	0.0900222843944129	-5.33829909924543
CAMKMT	0.204508478523651	6.14693899575416	1.98449189102004	0.049092485865001	0.0900289898943758	-5.3384367421863
C2orf42	-0.235099548313577	6.50899084979002	-1.9842148288135	0.0491236972520233	0.0900782459488903	-5.33897311568456
RIC3	-0.0896598098270456	3.87904498480096	-1.98391809463414	0.0491571433684841	0.0901315907421612	-5.3395474941437
TMEM200A	-0.651089370150459	8.5740361472254	-1.98337877182333	0.0492179820752499	0.0902351470468108	-5.3405912350805
WDFY2	-0.167993120369442	6.2126797112182	-1.98315793638095	0.0492429119953021	0.0902644628873521	-5.34101853608055
AGTR2	-0.0869884029189594	4.1193845120784	-1.9831213164006	0.0492470470275317	0.0902644628873521	-5.34108938880427
PRG2	0.110830135505982	4.29281631010187	1.98312123827281	0.0492470558498323	0.0902644628873521	-5.34108953996543
OR2AD1P	0.0934264404172707	3.49912414141054	1.98295805582023	0.0492654855664337	0.0902902465924448	-5.34140525202273
ARHGAP15	-0.357374301651694	7.06761180679848	-1.98251582959202	0.0493154596961586	0.0903738329494771	-5.34226071148585
OCA2	0.281945612624238	6.00329383698314	1.98240959196745	0.0493274715641599	0.0903878423163716	-5.34246619472874
FLJ37453	-0.315630623171635	6.46753943548518	-1.98218910286478	0.0493524093105713	0.0904255325337194	-5.34289262821619
TIMM10B	-0.295320463941907	8.51064782674412	-1.98189368459129	0.049385838443616	0.090478772972251	-5.34346390689093
MTX3	-0.387065063484183	6.5111670152749	-1.98147847197639	0.0494328557886041	0.0905568964645725	-5.34426670708714
HNRNPA3P1	-0.0939482683932544	2.93604711291481	-1.98128042578738	0.0494552952652599	0.0905899854947414	-5.34464956690108
TRPT1	-0.164148680888788	8.17733522844711	-1.98115896251143	0.0494690618426539	0.0906071834475582	-5.34488435989056
FBXO43	-0.0761659015426677	4.13288421183058	-1.98041111578174	0.049553893940866	0.090754529943731	-5.34632967486088
EFNB1	0.121681306699526	6.86541363101863	1.97954268792416	0.0496525588575198	0.0909271819743486	-5.34800738073027
GP1BA	0.0913229439262846	5.30871445686229	1.97903207518799	0.0497106489129294	0.0910255065514376	-5.34899350232509
B3GAT1-DT	0.24537001908043	5.69696957629147	1.97890593712162	0.0497250079257725	0.0910437446071933	-5.34923706954144
DPF1	-0.0908264175502724	6.29860573951025	-1.97861989695811	0.0497575825245646	0.0910953282185683	-5.34978934640091
FBXO38	-0.243067655945321	8.83711727370964	-1.97829830973944	0.0497942268544667	0.0911543528398105	-5.35041016604917
CPLX2	0.0919862142054049	4.29081038752411	1.97791222880581	0.0498382503375305	0.0912268742580586	-5.35115536367399
DMBX1	0.083354465089466	2.8973328275413	1.97786661631552	0.0498434535505599	0.0912283302207232	-5.3512433939385
TPGS1	0.208438045414302	5.63596073254073	1.97768740970492	0.0498639008762263	0.0912576847144094	-5.35158923684429
LCN6	0.0935213620018409	4.34885778228933	1.97751716382378	0.0498833323720514	0.0912851750755392	-5.35191775934446
ISLR2	0.122312978657693	4.64948410177475	1.97706646920579	0.04993480465238	0.0913712891778189	-5.35278733284507
ZNF444	0.105237610011254	7.06789785607385	1.97673534514329	0.049972649856682	0.0914324552761446	-5.35342608641056
MAN1C1	-0.24581013614689	5.92190827823012	-1.97660016263136	0.0499881072716649	0.0914526523646821	-5.35368683057146
PRKCI	0.235541097587991	10.6252347803069	1.97634036071618	0.0500178256370838	0.0914989338174583	-5.35418789702431
PANX2	0.10231121238493	7.93987250142146	1.9756756152197	0.05009393305543	0.0916300603135868	-5.35546967309511
AC026304.1	0.146475581809816	5.61145065423304	1.97561810287748	0.0501005223123955	0.0916340146959746	-5.35558055039064
CLCA3P	-0.0560915415868855	2.51323272787342	-1.97552213307984	0.0501115193200136	0.0916460294571284	-5.35576556250614
TEKT5	-0.0993442824956139	4.99752748693917	-1.97455847790344	0.05022205622062	0.0918400687045566	-5.35762284048371
FOXD3-AS1	-0.109021301688047	4.12065470997936	-1.97442501207073	0.0502373818020066	0.0918599780153838	-5.35788000501752
C9orf85	0.160819200049717	8.20042024838505	1.97421235532799	0.0502618088799414	0.0918965245925924	-5.35828972209939
GSTM1	-0.273706132488493	7.66246646596377	-1.97389835786763	0.050297894973185	0.091954379671408	-5.35889461177759
GJD3	0.121529373077609	5.88019060364956	1.97350374265103	0.0503432771547443	0.0920292180950135	-5.35965467552608
GALR1	-0.0700582706502471	3.1639965495773	-1.9731494418434	0.0503840525680277	0.0920956227148697	-5.36033696751251
SELENOS	-0.264784376285203	10.569235238751	-1.97286460817293	0.0504168534913432	0.0921474405431234	-5.36088539955593
MRPS33	0.205275655472567	10.4666281592302	1.97250475619712	0.0504583192334655	0.0922150846070672	-5.3615781681047
MFN1	0.16881741208833	8.25009630773053	1.97246376882651	0.0504630440392142	0.0922155767684634	-5.36165706729145
MIR3936HG	-0.0777501187682539	5.13218084073047	-1.97241917054728	0.050468185516791	0.092216830196965	-5.36174291558047
HS3ST2	-0.196570324502143	4.66189696023174	-1.97230869037994	0.0504809240462539	0.0922319637169241	-5.36195557356351
NPAS3	0.136990438815609	5.37925630531009	1.97216214055933	0.0504978256612073	0.0922547001244601	-5.36223764288152
HSPA12A	0.123158306583121	4.81189411177194	1.97112618381768	0.0506174394075972	0.0924641678593295	-5.36423101697701
PAGE5	-0.131075894377078	4.59885058265974	-1.97109176242578	0.0506214178873297	0.0924641678593295	-5.36429723312506
TMEM213	-0.0753042417339733	3.67406951536992	-1.97104116862885	0.0506272660800606	0.0924666895569197	-5.36439455800683
KLHL41	0.114284812608863	3.47419357167198	1.97031818976603	0.0507108985009136	0.0926112650025068	-5.36578505949687
CXorf21	-0.193539545699728	5.32192559794267	-1.96871492703681	0.0508967772482053	0.0929421933615945	-5.36886688193038
SYT11	0.178981136067013	5.56769937274015	1.9686778278164	0.0509010852661581	0.0929421933615945	-5.3689381666251
ACO1	-0.171121832390909	8.91995012099769	-1.96859766357841	0.0509103951132573	0.0929509922070472	-5.36909219471249
CRLF2	0.114207057611194	4.78564633855172	1.96840685114667	0.0509325608484169	0.0929832594054586	-5.36945879904786
C7orf61	0.0925221096715765	5.4344192053327	1.96763253546081	0.0510225930928494	0.0931394081180724	-5.37094613162177
CYP8B1	-0.0871127229979987	3.87744682583282	-1.96666934754774	0.0511347740315015	0.0933359571505413	-5.372795482607
WDR6	-0.154279019684028	8.15517000963418	-1.96639468264273	0.05116680201861	0.0933861817794683	-5.37332269059108
BNIP3L	-0.222564589813789	10.1543734450548	-1.96634304518024	0.0511728252286417	0.0933889395782733	-5.3734217987828
UBE2F	0.233749305970784	9.21713753884555	1.96575706253421	0.0512412187351785	0.0935055108589304	-5.37454630711611
DENND4A	-0.119199298671708	6.73758976270301	-1.96567032694139	0.0512513487267978	0.0935157510886479	-5.37471272686131
FBLN2	0.219640896547614	5.22202805450765	1.96562203471012	0.0512569895895202	0.093517799147946	-5.37480538224023
GALT	-0.182976319128208	7.46807654244108	-1.96505097779287	0.0513237327727082	0.0936313175140362	-5.37590087096351
TRIM39	-0.131734079120424	6.70495697284109	-1.96466741614334	0.0513686034051606	0.0937049166822325	-5.37663650821979
NBPF3	0.214021152553562	6.07545531263307	1.96404341607663	0.0514416724148668	0.0938299368970212	-5.37783299422596
TCIM	-0.356706951895433	7.34968148894248	-1.96354937669193	0.051499585648331	0.0939272932819446	-5.37878003221524
MKNK1-AS1	0.109241383426762	5.33034768015425	1.96332839768845	0.0515255075142754	0.0939662903359731	-5.37920355998689
SERINC1	-0.179170526683887	10.0319848650701	-1.96305859090066	0.0515571720654915	0.0940157524440068	-5.37972060970123
ITGB4	0.278059252532163	8.60324699971159	1.96259158526839	0.051612018782013	0.0941074753529488	-5.38061540623368
LINC00867	0.0829828632372709	3.61666829682626	1.96212053507557	0.0516673904744107	0.0942001392396828	-5.38151774783179
SIRPB2	0.160426236317249	3.40389279685643	1.96197860937853	0.0516840836056037	0.0942222741464969	-5.38178957979859
ADAM3A	0.0747352489853363	2.96044303173132	1.9618649431918	0.0516974561751187	0.0942383521628001	-5.38200727254933
HCG4B	-0.0944388227922714	3.65167248626802	-1.96125085120484	0.0517697533109251	0.0943618304074167	-5.38318317080074
TFDP2	0.196811974239044	7.66778439729957	1.96067641065021	0.0518374596335571	0.0944703518465357	-5.38428282633156
AC104836.1	-0.0575627112993753	2.57517675120514	-1.9606640496624	0.0518389173812456	0.0944703518465357	-5.38430648569986
ERVH48-1	0.0868813497665282	3.69295414862253	1.96062956154764	0.051842984793591	0.0944703518465357	-5.38437249642482
ZNF831	-0.0811709529284927	3.26789969398828	-1.96056777124389	0.0518502728090102	0.0944753144051486	-5.38449076116143
CPA5	0.120414528626576	5.56910003623588	1.96002681893757	0.0519141138004279	0.0945833110323465	-5.38552597632456
BLOC1S4	0.140251759864524	8.09604283500599	1.95982500299675	0.0519379483087428	0.0946184064911584	-5.38591212016006
ASIP	0.113947930624354	4.07098987002619	1.9592197182817	0.0520094880467919	0.0947403955381493	-5.38707001351655
TEX29	0.0829414705682456	3.5713976480413	1.95897554687975	0.052038370689005	0.0947846658585177	-5.38753701084703
AGTPBP1	0.298054433102706	7.28637423806814	1.95883628317721	0.0520548500380549	0.0948063385460773	-5.38780333910188
CFC1B	-0.105940823620147	4.61888121567415	-1.95877407264321	0.0520622129584619	0.0948114053322733	-5.38792230488296
C17orf99	0.116454317883473	3.64462627141978	1.95863723636261	0.0520784112974514	0.0948325601463445	-5.38818396556636
HYAL1	-0.367546087939576	6.51760960227192	-1.95776128459643	0.0521822052236186	0.0950132050244774	-5.38985856498142
CD300A	0.377972097289357	7.38969621939555	1.95749791378283	0.0522134469127116	0.0950617268431027	-5.39036192484472
FAM32A	0.194801080209075	9.36652785188959	1.95744219181802	0.0522200588135481	0.0950654021694084	-5.39046841361167
CFAP206	-0.0944813422520321	5.65151555712321	-1.95720096920985	0.0522486901571826	0.0951091592069663	-5.39092937457771
AL137220.1	-0.102095573731499	3.59055943918633	-1.95698880233345	0.0522738837624937	0.0951384956350637	-5.39133476737631
DNAJA1P4	-0.0777321822239592	3.2819665157713	-1.9569878259381	0.0522739997275907	0.0951384956350637	-5.3913366329041
THAP2	0.162650585099268	5.0931779838456	1.95665631480574	0.0523133854037575	0.0952018058297343	-5.39196997616982
VASH1	0.101471644698075	5.72023149602669	1.95639136507723	0.0523448811764048	0.0952507478202963	-5.39247608248241
EMP1	-0.447919457851789	9.71526428842203	-1.95612318743393	0.0523767769787727	0.0953004090663436	-5.39298828857032
OXA1L	-0.225459136400422	9.63355556704729	-1.95546073639138	0.0524556362076687	0.0954355047987095	-5.39425325205466
AURKC	0.114962161465638	5.01176993557314	1.95440353408631	0.0525816950047044	0.0956564420772054	-5.39627115935113
C2CD4B	0.136870941823839	6.030232082513	1.95384401446652	0.0526485145437837	0.0957695821333004	-5.39733870903798
FAM181A	0.110607736853186	5.22320660556865	1.95354887508867	0.0526837898702095	0.0958253272645861	-5.39790171093716
AQP2	0.0786719000596161	5.87528832800102	1.9529789155836	0.0527519684430218	0.0959409042939562	-5.39898872585688
ZNF101	-0.246680016250909	7.27866654728614	-1.95256801486039	0.0528011666069393	0.0960219440527038	-5.39977220056577
EPHA3	-0.420325551975679	4.82104103285604	-1.95238268307848	0.0528233695171349	0.0960538814704043	-5.40012552615574
CKMT2-AS1	-0.345467413693479	5.70177520374958	-1.95213139828615	0.05285348624658	0.0961002024813727	-5.40060453699472
CBLC	-0.211773656064764	7.44500928814743	-1.95134876186828	0.0529473789052132	0.0962624649684818	-5.40209606049521
ZC4H2	-0.11416289854543	6.30407355249846	-1.95116780342086	0.0529691084700625	0.0962921764392569	-5.40244084458292
AC105275.2	0.0904388616888987	3.37574691357412	1.95109736133879	0.0529775692199036	0.0962921764392569	-5.40257505122192
ARHGAP4	0.196756504165121	6.29316742176692	1.95109645107982	0.0529776785579465	0.0962921764392569	-5.40257678542219
TNS2	-0.187335232596865	5.89670668052247	-1.950943479444	0.0529960558367311	0.0963171204472096	-5.40286821186192
MC2R	0.101238784456648	5.91337219903184	1.95022597952107	0.0530823246750923	0.0964654380367359	-5.40423483256184
CPN2	0.0772762146548187	3.0369292952812	1.95001522244574	0.0531076876351287	0.0965030562760543	-5.40463617055054
ICMT	0.127542699518614	9.22099735036097	1.94946693320519	0.0531737178699606	0.0966145587529255	-5.40568006755403
ALDH7A1	0.198212516073411	8.91022159960403	1.9493706612793	0.0531853190051797	0.0966257471919702	-5.40586333253585
TCF7L1	-0.164992037109603	5.13923039526182	-1.94932288658668	0.053191076831434	0.0966257471919702	-5.40595427411876
CYP21A1P	-0.0854057327027871	4.92472741749533	-1.94929961761606	0.05319388140819	0.0966257471919702	-5.40599856703468
PHAX	-0.138439941213851	7.43027255732091	-1.94875557654267	0.0532594895070771	0.0967364330257108	-5.40703401633204
NMRAL1	0.162236383439289	8.60698839593401	1.94793990257666	0.0533579828573272	0.0969068244294577	-5.40858593879759
GJB6	0.122646990985104	3.07392001348691	1.94777478345069	0.0533779398339357	0.0969345635468077	-5.40890002372136
FITM2	0.460254344063024	8.60992346340248	1.94757426867415	0.0534021833432922	0.096970081475357	-5.40928140328909
SEPHS1	0.22234863942205	8.56332705899048	1.94734319346395	0.0534301333264548	0.0970123229632104	-5.40972086267623
WDR88	0.0646238149718221	3.51108534304095	1.9472866461532	0.0534369749549274	0.0970140946827589	-5.40982839695312
OR12D3	0.09873376928181	3.93770780022397	1.94722627930286	0.0534442795232417	0.0970140946827589	-5.40994319146133
LMX1A-AS1	0.0957014239014806	3.96332260972056	1.94721891103216	0.0534451711635898	0.0970140946827589	-5.40995720284423
DMRTB1	0.108535653290658	4.61163147098236	1.94666954925354	0.053511685238951	0.097126313197454	-5.41100171852937
AL358933.1	0.080146491063529	3.31316752177408	1.94563643558838	0.0536369588478746	0.0973451540928148	-5.41296524676592
NACA2	0.105295662718536	3.33008727787613	1.94557735547415	0.0536441302750684	0.0973496329945717	-5.41307750410321
CERS4	0.106241453769182	4.99721531122262	1.94531826226208	0.0536755898030016	0.0973981836009752	-5.41356976546897
CLTCL1	0.117482408355476	5.96038646181157	1.94526206628451	0.0536824152654846	0.0974020293459924	-5.41367652620441
CBLIF	0.469508862197741	4.21995363614832	1.94514234254558	0.0536969591373982	0.0974198775654568	-5.41390396679037
TSPAN4	0.289039548971203	6.76213272868183	1.94496106247195	0.053718987113351	0.0974512995253769	-5.41424832138418
BPIFB1	-0.075889531319004	4.4420665761037	-1.94453954782154	0.0537702363041418	0.0975288754487411	-5.41504890118755
ODF2L	0.164044388622179	5.31914288330621	1.94453183485188	0.0537711744574376	0.0975288754487411	-5.41506354884258
MIR6132	0.2580307600388	7.23778312922295	1.94441221981497	0.053785725386421	0.0975467190959303	-5.4152907019944
GJA9	0.255433291194734	9.1650668821779	1.94428854040994	0.0538007742300857	0.0975610198992946	-5.41552555958209
FAM171A2	0.103623079900349	4.33929329032846	1.94426993662223	0.0538030381760906	0.0975610198992946	-5.41556088550412
PLPP7	0.136014132658178	5.2978370986593	1.94382361188787	0.0538573767527377	0.0976509966405091	-5.41640829595122
AC002310.1	-0.134660450165951	4.14392664022829	-1.94347930561472	0.0538993265354019	0.0977098643787746	-5.41706188383089
TOX3	-0.330055545768563	10.1908122190728	-1.94344178439685	0.053903899731572	0.0977098643787746	-5.41713310277026
C1QC	0.72927182758084	8.7382696889056	1.94344090489099	0.0539040069322534	0.0977098643787746	-5.41713477214271
KLHL24	-0.23889599012481	8.31261895913634	-1.94339870866734	0.0539091503314339	0.0977106300385049	-5.41721486310702
C11orf72	0.0949284146304441	6.45481318171135	1.94301660135805	0.0539557451579823	0.0977865199242346	-5.41794005058079
NRP2	0.146102561982193	6.16419640940715	1.94282245861733	0.0539794322690864	0.0978208834316855	-5.41830845514067
TMEM60	-0.176679950496107	9.08180151297831	-1.94273188157363	0.0539904864598506	0.0978323496987854	-5.41848032185965
AL121894.2	0.0836980988603657	3.5621125411985	1.94230621699998	0.0540424609252967	0.0979179562086025	-5.41928790341976
VSX1	-0.106452659994442	4.55940606217753	-1.94097759808269	0.0542049593041728	0.0981994860484903	-5.42180751260066
DENND1C	0.162449136284624	5.2735083857205	1.94095823213973	0.0542073309225492	0.0981994860484903	-5.42184422631388
LRIG2	-0.38672670656489	6.63177765766628	-1.94077402368607	0.0542298940822357	0.0982317624558055	-5.42219342902392
LCN15	0.687943867991225	6.79991660168277	1.94069978737851	0.0542389893106455	0.0982396396046582	-5.42233414939417
TRPC7	0.0910103865546303	3.93835179594221	1.94062005842342	0.054248758915415	0.0982487367231663	-5.42248527579172
GMEB2	0.188286374898135	8.03051162994844	1.94034657784596	0.0542822811900378	0.0983008464249027	-5.42300361401649
CYP2A7P1	-0.0906013214744936	5.17452047342745	-1.94019884754884	0.0543003967069379	0.0983191175119879	-5.42328358407294
KDM5A	-0.206940996615055	8.27727042982445	-1.94018682343172	0.0543018713958319	0.0983191175119879	-5.42330637060547
HLA-J	0.293835049041569	10.7484490856769	1.94008266731986	0.054314646957632	0.0983336466132007	-5.42350374802376
HFM1	0.093752186124032	2.94367505713227	1.93992854795205	0.0543335555521139	0.0983592757160939	-5.42379578812366
ZNF112	-0.467842000459893	6.0061006986142	-1.9398745575853	0.0543401808336968	0.0983626659712281	-5.42389808902006
PARD3B	-0.215494028763909	6.74731246279972	-1.93959867402095	0.054374045769817	0.0984153585743683	-5.42442079075794
CA13	-0.30365156202003	7.77008646880189	-1.93892879622882	0.0544563478732103	0.0985557040863793	-5.4256896784936
VCY	-0.122534599268055	5.5350600444915	-1.93883427551966	0.0544679692660178	0.0985681175044829	-5.42586868686729
PPM1N	0.110441072310833	4.78366193585094	1.9383936242317	0.0545221752683037	0.0986575853757721	-5.42670310652701
CTIF	0.09665327458747	6.06730554247167	1.93794863641827	0.054576960853929	0.098727308489384	-5.42754555516937
TAF7	0.132042503809624	10.313829533788	1.93794198317609	0.0545777803333555	0.098727308489384	-5.42755814966035
FAM71A	0.154084994357573	6.6981428880293	1.93794146778871	0.0545778438140189	0.098727308489384	-5.42755912527945
C12orf76	0.23326109970033	6.63843441478519	1.9379256868934	0.0545797875892898	0.098727308489384	-5.42758899811376
TNMD	0.270547132101076	4.63778212413395	1.93749119728426	0.0546333277624372	0.0988075314474715	-5.42841138522399
CLASRP	0.14608051485607	6.81254320666595	1.93748829494905	0.0546336855527305	0.0988075314474715	-5.42841687807656
TP53BP2	-0.227606500663889	7.46753637847752	-1.93725436129327	0.054662530615185	0.0988426977285606	-5.42885958660139
AL445524.1	-0.21163634707209	7.89313141085056	-1.93725313820503	0.0546626814611347	0.0988426977285606	-5.42886190110544
ZNF316	-0.102197327301806	6.01531357318054	-1.93718569661684	0.0546709997117908	0.0988480570724017	-5.42898952166421
KLK3	0.14155570984779	7.2396295509063	1.93708751976004	0.0546831107594671	0.0988480570724017	-5.42917529541711
AL008721.2	-0.114690670175587	3.46381678470493	-1.93707940844103	0.0546841114688041	0.0988480570724017	-5.4291906435448
CAPNS2	0.17862909769528	5.09043366145861	1.93707423961118	0.0546847491655312	0.0988480570724017	-5.42920042390262
HBA1	0.611082700206481	10.7538740830874	1.93667248508282	0.0547343342117892	0.0989232597647754	-5.42996054010016
C6orf99	0.116644058443294	4.14155247718356	1.93663030689505	0.0547395420932614	0.0989232597647754	-5.4300403321968
KLK12	0.355301104455598	6.59112059068884	1.93662099757762	0.05474069160197	0.0989232597647754	-5.4300579432091
PCGF5	-0.267159546011941	9.49379940857969	-1.93632719368949	0.0547769807750421	0.0989801965340533	-5.43061370893085
PYROXD2	-0.216244977177904	5.33621585196231	-1.93602745842049	0.0548140234484751	0.0990384847938097	-5.43118061209778
LINC01533	0.110604728040825	4.55905658908828	1.93595346745	0.0548231708428893	0.0990463658288478	-5.43132054181915
FOXD3	-0.117635718667169	4.46111351439311	-1.93578044444071	0.0548445664424822	0.0990763717954136	-5.43164773843707
SCGB1D2	0.0836062210398465	3.55865482968528	1.93566425573167	0.0548589380003094	0.099085949955943	-5.43186744249309
KRT18P44	0.112705105190084	3.96244583531615	1.93566017003615	0.0548594434239334	0.099085949955943	-5.43187516800628
MIR9-1HG	0.100366353854262	6.32215479360726	1.93555636665897	0.0548722858043795	0.0990970259240566	-5.43207144135581
GPR85	0.0968572709219928	3.48423414691875	1.93550585843944	0.0548785355129287	0.0990970259240566	-5.43216693961969
SLC9A8	-0.193953861750903	5.59323818085848	-1.93549342308903	0.0548800743112301	0.0990970259240566	-5.4321904513581
HMGB1P17	0.0792764760973728	2.86503523031956	1.93545582027572	0.0548847276497782	0.0990970259240566	-5.43226154679422
CCK	0.124120594220795	4.54209358067512	1.93525417285757	0.0549096871375892	0.0991334433606667	-5.43264277811011
EEA1	-0.358352042100242	9.15742009034952	-1.93505350560694	0.054934534794592	0.0991696525637741	-5.43302211890463
LINC00710	0.0805707842597205	2.95449716403244	1.9341484166928	0.0550467253311602	0.0993635159758437	-5.43473263232986
MAFF	0.376623909965454	9.47084262631846	1.93404763705769	0.055059229430667	0.0993774196848797	-5.43492304718495
RPL4	0.110447732073441	12.9642790496056	1.93388489947823	0.0550794259308693	0.0994052039144753	-5.43523050660841
SEL1L3	-0.248050159436863	11.3085860591646	-1.9337460733657	0.0550966598372293	0.0994276369911182	-5.43549277078451
TMEM68	0.337383087125157	7.34456064484308	1.9335798229014	0.0551173041853003	0.0994562201153584	-5.43580682031812
SCARA3	-0.101216657817041	5.71230858811381	-1.93340076050327	0.0551395467577659	0.0994876819148706	-5.4361450431065
AC009063.1	0.0747371960471543	3.18034773906903	1.93291319983444	0.0552001483435056	0.0995883429450432	-5.43706582346836
AL662884.3	-0.108522985009439	5.44116695555363	-1.93271428384675	0.0552248888072516	0.0996242938763782	-5.43744142197662
TAS2R10	-0.0659686265576043	2.87185373326716	-1.93250095201398	0.0552514326401579	0.0996634914897463	-5.43784420008459
GDF2	-0.106570277445044	6.36035810359949	-1.93237872951426	0.0552666450265827	0.0996822441930442	-5.43807494150243
ANKRD26	0.2207176445913	5.26337252407021	1.93181439016573	0.0553369311030087	0.0998003191912663	-5.4391401668013
PSORS1C3	0.0958247085405932	3.75738146268347	1.93121336461537	0.0554118690447994	0.0999267625355244	-5.44027431471696
KCNA4	0.0713697644148708	4.0039614082625	1.93098521332788	0.0554403381014735	0.0999693916785326	-5.44070475327488
ILF3	0.304977843129327	8.81332081131921	1.93064747468313	0.0554825042397668	0.100036709665516	-5.44134185469815
RCC1L	0.117260085052686	7.43536078793512	1.93035096384581	0.0555195454063989	0.100094776243575	-5.44190109782384
AC107294.1	0.0791750967576421	3.9489572796845	1.93023959525775	0.0555334633358075	0.100106402034397	-5.44211112680721
FAM71B	0.0866572295707924	4.46476528385666	1.93022196092361	0.0555356673990889	0.100106402034397	-5.44214438217859
KDSR	-0.243523739956535	8.52477446315714	-1.93013392018083	0.0555466724529155	0.10011751979082	-5.44231040781192
FOXRED1	-0.174243396099581	7.57133565518739	-1.93004126633508	0.0555582561252914	0.100129678424343	-5.44248512498508
TBC1D19	0.213614586840645	5.55185982556712	1.92991853943346	0.0555736026907075	0.100148616011282	-5.44271653859876
MIR646HG	-0.157231820004576	3.85808428911948	-1.9296078531058	0.0556124688713679	0.100206582170009	-5.44330230568826
TMEM79	0.10569737779897	5.73140915858789	1.92958401454468	0.0556154519682512	0.100206582170009	-5.44334724714214
LEPROT	-0.157338890881	10.5687607870593	-1.92942989187025	0.0556347417384955	0.100232612270338	-5.44363779294011
FIP1L1	0.19015564303079	7.1958077858411	1.92890662076998	0.0557002756165215	0.100341944854656	-5.44462407790738
BBOX1	0.088670958303251	3.03422722507774	1.92884486287997	0.0557080143897394	0.10034715176888	-5.44474046520279
LAMC3	0.126772256610585	5.30482036386525	1.92867685084295	0.0557290722646267	0.100376347459836	-5.44505707836064
YME1L1	-0.19675892585011	11.2443060012117	-1.92862811769048	0.0557351815127002	0.100378615712527	-5.44514890948346
OR5L2	0.0747188037891355	4.87204202503002	1.9285484714012	0.0557451672832072	0.100387864548903	-5.44529898754406
MORN3	0.0927102803486486	5.32906840830587	1.92796276840698	0.055818646920845	0.100510061608258	-5.44640245100755
RSPH9	0.0941353264909957	3.84520875440357	1.92793019698898	0.0558227355745723	0.100510061608258	-5.44646380616201
LAMTOR1	0.179041420185285	10.8187376722871	1.92770786360694	0.0558506515688197	0.10055157755044	-5.44688259181568
SLITRK4	-0.0874852651741604	3.2790420711347	-1.92740791681567	0.0558883312543262	0.100610662953013	-5.4474474968811
LTA	-0.09531035925807	4.42819848975393	-1.92716332309421	0.0559190732524376	0.100657249878736	-5.4479080908963
USP27X	0.200204308046472	5.99271169589764	1.92692154822157	0.0559494749449519	0.100703216187118	-5.44836332218327
SLC2A2	0.0707782710182627	2.73433603146703	1.92641185955843	0.0560136107064076	0.100809887025262	-5.44932282329934
AP001063.1	0.0963074074803068	4.56972802045933	1.92610202533423	0.0560526283669194	0.100871337215036	-5.44990597583172
ALDH3A1	-0.315598436659753	5.43818265780121	-1.92550106615147	0.0561283728128675	0.100998863859148	-5.45103681339345
HMGN2	-0.0947753250756982	12.7094272710443	-1.92518975777909	0.0561676437345418	0.101060742621387	-5.45162247713787
ETFRF1	-0.224427754671924	9.34514010027354	-1.92497103873232	0.0561952485237017	0.101101621931072	-5.45203389899628
SERP1	-0.126650237913378	10.4500518687301	-1.92482540257147	0.0562136357650375	0.101125912162449	-5.45230782353603
AICDA	-0.136332528400843	3.43362129739168	-1.92304900920968	0.0564383213414956	0.101521287745953	-5.45564742664824
MED19	-0.168229197358677	8.79893221757732	-1.9221080499884	0.0565576434593678	0.101727083225735	-5.45741523460058
C12orf40	0.0804221681020043	3.37164666700948	1.92199701586639	0.0565717375715427	0.101743591633491	-5.45762378347801
CUL5	-0.30693563875335	9.59162941793246	-1.92115921621602	0.0566781788899318	0.101920773420711	-5.4591970044282
ERVV-1	0.0837980286186188	3.38598924408397	1.92111641621536	0.0566836210905761	0.101920773420711	-5.45927735681379
BASP1	0.465794196495608	8.45887576900671	1.92110535282104	0.0566850279193028	0.101920773420711	-5.4592981268669
OGFOD2	0.0953315138853963	7.23146509474429	1.92100998674534	0.0566971559515013	0.101933724524689	-5.45947715929366
LINC00290	-0.0760354458963071	2.81697400539458	-1.92061596192246	0.0567472885776581	0.102014994501154	-5.46021677957539
MPZL2	-0.363859454727908	9.1442182198323	-1.92037043179147	0.0567785467488623	0.102062322569151	-5.46067758897568
ZNF124	-0.301264939879545	8.39339712849626	-1.92027399609545	0.0567908278301815	0.102075533096072	-5.46085856357254
RETREG3	-0.138737337179577	8.92872692806936	-1.91954132993493	0.0568842057893413	0.102234491769885	-5.46223322849117
TMEM128	-0.223728105057136	8.40809225979681	-1.91946470541306	0.0568939789997974	0.102243178202553	-5.46237696646564
FAM71E1	0.159873450880752	5.90154115405499	1.91911949615703	0.0569380268327287	0.102313237521924	-5.46302446804586
SLC13A1	-0.0830375854474612	2.68996888668172	-1.91908170366353	0.0569428508003596	0.102313237521924	-5.46309534789347
TPR	0.206179099953513	8.90299307829694	1.91897648585832	0.0569562829831828	0.102328488620046	-5.46329267697369
ADGRB2	0.0785176961344849	3.85485257162733	1.91884236348905	0.0569734090053754	0.102350372900291	-5.46354419976106
PNLIPRP3	0.0751708815608287	3.04069081560882	1.91858624585876	0.0570061245702289	0.102400256919808	-5.46402445668541
ISCA1	-0.164482283599302	9.93683389892867	-1.91850211479521	0.0570168746210863	0.102410678992678	-5.46418220108547
C14orf119	0.181624286503881	10.2318053279486	1.91818580081773	0.0570573076552559	0.102474409626938	-5.46477522592965
ZNF460	0.08522562169704	5.0120065077342	1.91812381592105	0.0570652337372022	0.102476525563292	-5.46489142420901
POC5	0.260589733406253	7.25356014441086	1.91809914770777	0.0570683883481908	0.102476525563292	-5.46493766680314
MOGAT1	0.124422230361867	4.58919991719391	1.91761204879394	0.0571307093727172	0.102578544257342	-5.46585065802505
ARL6IP1	-0.171828340054391	11.7285718932398	-1.91757763787106	0.0571351141807335	0.102578544257342	-5.46591514762033
RBPJL	-0.0831777629116521	5.28593675880691	-1.91744085058071	0.0571526266106632	0.102601085346595	-5.46617149014445
AC109347.1	-0.114459511081229	3.31120367851103	-1.91720397370116	0.0571829638537656	0.102643811926672	-5.46661536175889
MAP6	0.128682265599791	6.01436696530633	1.9171775749916	0.0571863456214161	0.102643811926672	-5.46666482573956
MRPL43	0.212780771682635	9.24341117374399	1.91700702939351	0.0572081971636057	0.102674129092538	-5.46698436607261
CAPN11	-0.0904644584585004	4.43207664520463	-1.91695315712549	0.0572151011284793	0.10267761623655	-5.46708529746714
PPM1M	0.164981253201258	6.0290573773393	1.91687781565284	0.0572247576393814	0.102686042037652	-5.46722644757374
SPINK1	0.326269838155069	12.3364124232045	1.91579753540403	0.0573633677506399	0.10292584502254	-5.46924974219537
GPR61	-0.0914575252604637	3.49507578471326	-1.91573289504766	0.0573716706533261	0.102931819305816	-5.46937077500975
EML1	0.321587761890548	5.53955536245727	1.91550378139283	0.0574011078995191	0.102975706873221	-5.46979973691024
PCOTH	0.177011554670767	5.03951694586655	1.91520005193363	0.0574401515817912	0.103036818971081	-5.47036832434912
TACR2	-0.200387635723822	5.00271241964819	-1.91493300863865	0.0574744977771108	0.103089494799624	-5.47086816379124
EPN1	-0.126611373068253	6.9710647972804	-1.91488273374582	0.0574809658914264	0.103092162136469	-5.4709622586304
GLYATL1	0.132538461392243	4.33105398404034	1.91477390980386	0.0574949687258254	0.103108341367161	-5.47116592623627
KCNK4	0.0887083104202979	4.27101082507664	1.9145905058305	0.0575185745713269	0.103141737818641	-5.47150914794576
STAG3L1	0.169323503982223	5.43662773386245	1.91424326365244	0.0575632902619126	0.103207287814952	-5.47215889045924
NDUFB5	-0.13608849105189	11.5127061782858	-1.91422919386018	0.057565102697773	0.103207287814952	-5.47218521480265
LINC00410	0.0931522046397206	3.83978514061152	1.91348325796229	0.0576612609818057	0.103370733524507	-5.47358058494762
RASGEF1C	-0.0899533871221516	4.15462847743165	-1.91330662026848	0.0576840510194983	0.103402633288633	-5.47391093304484
OMD	0.256024920572679	3.34760057584739	1.91305114199138	0.0577170265618276	0.103452784164731	-5.47438867765009
GSK3A	0.0847025970250321	6.84096237137205	1.91285015684376	0.0577429795969649	0.103484210850525	-5.47476447744151
CAPSL	0.0899037839259638	3.28223542954277	1.91282895527484	0.057745717908306	0.103484210850525	-5.47480411771096
ZNF600	-0.239173939818301	7.52483206360405	-1.91279921202327	0.0577495596136425	0.103484210850525	-5.47485972753813
AC027682.4	-0.12577689462768	4.44835478254393	-1.91271391869336	0.0577605774825684	0.103494993693768	-5.47501919267821
TMEM225	0.0893495197213094	3.91701684121131	1.91214169883621	0.057834540335167	0.103618549282977	-5.47608884505664
DYNC1H1	-0.229817261135805	8.68994971871209	-1.91177406286569	0.0578821014451359	0.103694785216825	-5.47677590762935
ASB10	0.119262960581249	6.96965265710396	1.91150450257773	0.0579169953590305	0.103748316855276	-5.47727960004846
ZC3H7B	0.0947439136571004	6.80058758365387	1.91145645672889	0.0579232166299918	0.103750481574292	-5.47736937001852
DMBT1	0.792294799670698	9.97203831532021	1.91100568690102	0.0579816124044983	0.103846091375554	-5.47821149428727
CNRIP1	-0.314588275168745	7.39061469564947	-1.91063487552687	0.0580296868703121	0.103923200584481	-5.47890409933887
SAMD5	-0.501788670358307	8.27630135863638	-1.90983836200996	0.058133065369913	0.10409932981148	-5.48039140298318
FAXDC2	0.145668709400153	8.88846287760314	1.90967974557365	0.0581536704498089	0.104127218383917	-5.48068751188154
CCN5	-0.194939321118781	4.87535734802974	-1.90948009825014	0.058179614365315	0.10415833222458	-5.48106018497422
MIR4453HG	-0.273030631015938	5.83218412767885	-1.90946857431294	0.0581811121828461	0.10415833222458	-5.48108169508269
MAPK8	0.138316148192536	7.79173669961455	1.90915056278004	0.058222458334784	0.104223336806351	-5.48167523367429
ELOCP28	-0.0655309194	3.45702228486345	-1.90905620241417	0.0582347313069653	0.10423629108884	-5.48185133033556
SHARPIN	-0.0971692231371621	7.20804216337343	-1.90880583339599	0.0582673060559759	0.104285578817064	-5.48231853246729
GABRG2	0.115154101568024	3.87478547098276	1.90852534547896	0.0583038176474421	0.104341903488898	-5.48284186890837
ESRRA	-0.147112351215926	8.69109105069953	-1.90812923364186	0.0583554129109579	0.10442521018659	-5.48358081278704
NEFM	-0.0970435020664975	3.8539899468274	-1.90763905813212	0.0584193134192882	0.104530520432178	-5.48449502992331
RRN3P1	0.253971613872874	5.81745852040426	1.90673192838409	0.0585377240322939	0.104727755277286	-5.48618631156263
ECEL1	0.0997836956703226	5.59208397404648	1.90671708859332	0.05853966279185	0.104727755277286	-5.48621397298383
CTSZ	0.507925222116937	7.76781929933981	1.9065439337841	0.0585622887607427	0.104759178088253	-5.48653671901807
ITPRIPL2	-0.320763035336968	9.57399628263074	-1.9064104850712	0.0585797313797999	0.104781324031434	-5.48678543720595
CERNA1	-0.0664068008818672	2.89224549200323	-1.90629919474469	0.0585942810865007	0.104797677106549	-5.48699284452036
KNL1	0.390946057053245	7.18902376509703	1.90626309964862	0.0585990006838719	0.104797677106549	-5.48706011102975
LINC01517	0.0474210407118947	2.55596625991939	1.90596910334799	0.0586374539138486	0.104857385835055	-5.48760795489594
FTCD	0.0960503440335083	5.58582045531565	1.90592828489226	0.0586427944350328	0.104857876148758	-5.48768401120423
SFXN4	0.203410734167205	8.75211674847086	1.9053902648009	0.058713224951757	0.104974742296693	-5.48868634980939
SUGT1P3	0.329568685671202	3.47233666025941	1.90532418198055	0.058721880537572	0.104981148957945	-5.48880944443119
WAC	-0.163193180775167	10.768437615925	-1.90506499260105	0.0587558397248767	0.105032787595938	-5.4892922057465
CEP44	-0.291731978227379	7.30742052495203	-1.90499845053987	0.0587645607732529	0.105039305149323	-5.48941613567744
PLEKHH2	0.181474095014075	3.75943407160341	1.9048314752864	0.0587864494467533	0.105069356148485	-5.48972709727584
DIRC1	0.0633725147553386	2.68132800219097	1.90478459239121	0.0587925965236398	0.105071269342006	-5.48981440363769
NFKBIL1	0.151020679711825	6.20374793795004	1.90473730012937	0.0587987978211866	0.105073279097315	-5.48990247026108
UBE2Z	0.100079740428489	9.54704228177595	1.90461172724548	0.058815266493351	0.10509363468988	-5.49013629927023
MIEF1	-0.169567764994756	8.52930954218751	-1.90448011221813	0.0588325317356624	0.105114752359721	-5.49038136360897
FAM204A	0.190088515903181	8.07162783757697	1.9044442078318	0.0588372424065021	0.105114752359721	-5.49044821400534
EIF1AD	-0.347759424380862	8.00153517253186	-1.90409766609278	0.058882725098105	0.105186929169297	-5.49109337865432
PXDNL	0.0663517776685087	2.82588747686505	1.90404713538112	0.0588893595842777	0.105189701848261	-5.49118744350498
ERVFRD-1	-0.102953078115788	3.61636255498497	-1.90307616388953	0.0590169662102316	0.105408538975937	-5.49299448299861
GATA5	0.0895078652100043	3.48433385062534	1.90299906951211	0.0590271080071711	0.105417555822281	-5.49313792296247
SGF29	0.110849447215091	7.39252556247112	1.90247137378555	0.0590965658484592	0.105523391192803	-5.49411959271391
AC131902.1	0.10153934955015	3.5010579149832	1.90247137233624	0.0590965660393187	0.105523391192803	-5.4941195954097
AL356056.1	-0.0911463105734782	3.81852599042048	-1.901999138479	0.05915878182901	0.105625371593773	-5.49499787020444
C22orf31	0.113136631889832	4.93830182771698	1.90128411523462	0.0592530891383801	0.105784627438718	-5.4963272973778
CD180	-0.188636765328253	5.43269598374806	-1.90122783543515	0.0592605174576556	0.10578876400044	-5.49643191700413
HOOK2	-0.162068519528423	6.67939226469571	-1.90093877993377	0.0592986819347413	0.105839633418999	-5.49696920155245
TCTN3	-0.157015224163382	8.84458500476547	-1.90093454744276	0.0592992409106014	0.105839633418999	-5.49697706815657
KY	0.0823394836431497	5.29182035872572	1.90036412399248	0.0593746159244977	0.105965027661406	-5.49803711775708
HNRNPCL1	-0.0955979082495819	4.66400224648302	-1.90012528434372	0.0594061997351904	0.106012253485018	-5.49848087688313
S1PR5	0.0856445637254177	4.29753112316505	1.89986412985472	0.0594407505480129	0.106064765418762	-5.49896603580786
RNF214	0.11201849199096	6.83292264140759	1.89968231783163	0.0594648142756366	0.106098556988177	-5.49930375907064
AC093503.1	-0.220604900422925	7.33543319468778	-1.89947641105674	0.0594920769254117	0.106135144973552	-5.49968620219846
C1GALT1C1	0.163565389679711	9.48724620883462	1.89944998364473	0.0594955767494398	0.106135144973552	-5.49973528457688
LAX1	-0.282507553491364	5.98218985238735	-1.89921921584938	0.0595261450286066	0.106180524317596	-5.50016385105569
POP5	0.234723050938539	9.31824895718436	1.89914821560206	0.0595355526085146	0.106188153424546	-5.5002956979924
RGS12	0.118250870879544	5.77599782157647	1.89889690299302	0.0595688617099062	0.106232319382629	-5.50076234599201
PGBD1	0.153879960634704	3.5364879962088	1.89886578763947	0.059572986841316	0.106232319382629	-5.50082011822471
EMC9	-0.166852421287435	7.37816015377307	-1.89884522587766	0.0595757129571519	0.106232319382629	-5.50085829498885
PCBP4	0.126452384905249	6.75876404071347	1.89815339170916	0.059667498560427	0.106380826939125	-5.50214258558635
DEFB121	0.0709641573202582	3.20563129371069	1.89813999776112	0.0596692767036914	0.106380826939125	-5.50216744513132
C22orf23	0.0884480855178156	5.0446411421395	1.8980796648534	0.059677286883234	0.106385943722851	-5.50227942263952
SERPINB11	0.0789946528919687	3.0915252135071	1.89794629362008	0.0596949972925138	0.106408350612622	-5.50252694681985
DCPS	0.164011492579266	8.00623505539756	1.89764353457418	0.0597352171148403	0.106470873977424	-5.50308877708168
ART1	0.110864429296988	5.51081678219348	1.89715596112597	0.0598000362189871	0.106577228074087	-5.5039933884064
TMEM235	0.0957663532947204	3.87129262849909	1.89710927469632	0.0598062459083835	0.106579117579285	-5.5040799957007
RELT	0.104192592094205	5.86999989037955	1.89671762508893	0.0598583598975495	0.10666280454581	-5.50480645916226
HBE1	0.185466590608635	4.53216071660779	1.89642216412171	0.0598976999359026	0.106718343682065	-5.50535440971234
SLC33A1	-0.185817123061614	8.15075118416118	-1.89640609230971	0.0598998404867637	0.106718343682065	-5.5053842135483
KRT5	0.174550296268786	4.92353825601568	1.89619406750304	0.0599280853625304	0.106759475189214	-5.50577737338894
CD207	-0.125837406668741	4.21208994169826	-1.89599273225324	0.0599549165586614	0.106798081419624	-5.50615067276331
RAB4B	0.158661812736829	6.57558647881985	1.89557875831153	0.0600101169447679	0.106887210878301	-5.50691811095587
YTHDF3-AS1	-0.116203847101882	5.30197291999027	-1.8954002997811	0.0600339262112545	0.106920417416258	-5.50724889393754
TIGIT	0.161691862253959	4.348095647319	1.8953290170529	0.0600434386967649	0.106925742622546	-5.50738101222635
LRRC8B	-0.362579437387506	8.08169321610864	-1.8953004690225	0.0600472487076314	0.106925742622546	-5.50743392297383
PALMD	0.243127302600469	4.73454076955136	1.89524737601783	0.0600543350214368	0.106929161384952	-5.5075323232125
SVOPL	-0.151727088508236	3.45886285280781	-1.89518704431325	0.0600623883336446	0.106934301190662	-5.50764413615607
PTGIS	0.443483514835253	6.5662161934338	1.89480611893579	0.0601132566383952	0.107015660815832	-5.50835002820757
GGCX	0.277017099960696	7.74585248574359	1.89470075529331	0.0601273331396597	0.107024553358409	-5.50854525352857
FBXL8	0.155246948831666	4.27920635158296	1.89469131995943	0.0601285938276841	0.107024553358409	-5.50856273548872
GPR1	0.105685892476554	3.00119394104868	1.8946135933089	0.0601389800004333	0.107033531765631	-5.50870674570497
TENM3-AS1	-0.131642875156651	3.91632584755868	-1.8945761716248	0.0601439809844079	0.107033531765631	-5.50877607776788
GPR87	0.123426043848264	2.83495774006765	1.89317745977183	0.0603311529882417	0.107357396044849	-5.51136657075766
NSMF	0.091463161818722	5.91855990279076	1.89262213612095	0.0604056001444685	0.10748063155004	-5.51239455657536
USP3-AS1	-0.140339785319467	3.39814005042903	-1.89225055451201	0.0604554576398692	0.107555992818183	-5.51308224859152
RTN4IP1	-0.251043445328435	7.51264410236384	-1.8922290238136	0.0604583476081917	0.107555992818183	-5.51312209186097
FLJ40288	0.105893257026951	6.49208777378654	1.89211206471346	0.0604740485208241	0.107571720736854	-5.51333852100784
CCDC159	-0.139032887690061	6.27064497466518	-1.89208573663851	0.0604775833451239	0.107571720736854	-5.5133872385297
LRRC2-AS1	0.0891467044646808	3.89978619131196	1.89192402199219	0.0604992990532781	0.107601099295841	-5.5136864614824
NME8	0.0948531720964603	3.29989779303391	1.89147379388284	0.0605597919351237	0.107699434067817	-5.51451939688814
CCDC121	-0.215974482553702	3.87806736074399	-1.88957415033031	0.0608155869915194	0.108145047165863	-5.5180317169718
ACTL7A	0.114126963620993	5.93141999553152	1.88952339982711	0.0608224331476987	0.108147929455148	-5.51812550536429
TRPV4	0.119106434927284	5.15984964917477	1.88944903776488	0.0608324656280805	0.108156476342615	-5.51826292426889
FABP4	-0.543461719776769	4.86501624699764	-1.88916122160155	0.060871309104783	0.108216241585784	-5.51879475156745
FBF1	0.113596065467233	6.21627623839264	1.88907046763963	0.0608835615033903	0.108219572253169	-5.51896243093669
MATN1	0.106921457296242	5.38389426887181	1.88906988546156	0.0608836401080304	0.108219572253169	-5.51896350655921
EBLN2	-0.242862622925038	5.54605449434551	-1.88880702045334	0.0609191403500865	0.108273374652275	-5.51944913935253
DCBLD1	0.204703290265988	7.82405721365971	1.88876280407871	0.0609251135277959	0.108274693000583	-5.5195308210517
DIS3L	-0.170959687296294	7.37955827354015	-1.88853998002086	0.0609552222281947	0.108318900528629	-5.51994242022498
TRIM49	0.0565664556618115	2.75435411511182	1.88795835058759	0.0610338725480965	0.108449352689556	-5.52101658463822
LINC02874	0.101830341303067	5.06072980944295	1.88712533451576	0.0611466643199562	0.108640442220803	-5.52255446627759
VWCE	0.110140654586218	5.21543714931669	1.88672138229623	0.0612014228993047	0.108728399119906	-5.52329999447622
GLTPD2	-0.133029811136121	4.52149835317739	-1.88660566893127	0.0612171162227686	0.108746944851313	-5.52351352535039
RBBP4P4	0.0821200758678207	3.03761241834791	1.88641339326257	0.0612432005553799	0.108783944549837	-5.52386831238938
QRICH2	0.0936019753848383	4.82834415438656	1.88589963197051	0.0613129436156615	0.10889848056409	-5.52481613581849
FGF2	0.155298686991933	5.03356651380512	1.88555973513283	0.061359121103595	0.108971145484907	-5.52544306665576
LINC01312	0.122089498028757	3.34394729117163	1.88497852403222	0.0614381503279493	0.109097051501937	-5.52651484613963
MAPKBP1	-0.149125906927503	6.63066755709551	-1.88496082571195	0.0614405581633364	0.109097051501937	-5.52654747770621
UFL1	-0.229673305865974	9.28517474831368	-1.88443517738151	0.0615121079922911	0.109208457545233	-5.52751651742976
MLEC	-0.195717423930212	10.9880297195771	-1.88442237009089	0.061513852155497	0.109208457545233	-5.52754012463085
CYP4A11	0.11350618089152	5.51397936009313	1.88392759816697	0.0615812644372955	0.109318760619153	-5.52845200234994
PTPRO	-0.329491548407038	11.2815286340439	-1.88379227776015	0.0615997124932673	0.109342131172655	-5.52870136173789
GRM3	-0.0978350727519555	3.99631792233529	-1.88300575003213	0.061707030341146	0.109523231881545	-5.53015038482632
AL390719.2	-0.155980937565052	6.16409509729802	-1.88270795003538	0.0617477044797738	0.109586026377798	-5.53069887257542
GATAD2B	0.199611137867189	6.53762995540982	1.88259221245748	0.0617635182064338	0.109604693159441	-5.53091201565149
SEC23A	-0.186975466584141	9.34301907156038	-1.88247148697754	0.0617800170606746	0.109624572454114	-5.5311343311888
CARD8-AS1	-0.244655728161146	6.74850322091358	-1.8818467893325	0.0618654497724594	0.109766756445829	-5.53228449283813
LAMP5	0.153080206458129	5.13412535645992	1.88179850956375	0.0618720565516997	0.109769068613966	-5.53237336797334
CUEDC1	0.121235243414724	6.4887419510664	1.88147060903216	0.0619169432660358	0.109839288144094	-5.53297692163268
NPAT	-0.399082154755419	7.90795111361584	-1.8813100436693	0.0619389331889756	0.109868880717538	-5.53327243148376
NFATC1	-0.127219839676548	6.10200330886793	-1.88070228534502	0.0620222267165796	0.110007200818669	-5.53439075274275
CMKLR1	-0.213940055033436	5.397902832716	-1.88055137909511	0.0620429229872516	0.110034479611581	-5.53466837833752
KCNG1	-0.0911198369152757	5.10588083896133	-1.87986767094435	0.0621367635516549	0.110191465618079	-5.5359259457436
ZNF556	0.124273217164663	4.69148733322211	1.87980503368673	0.0621453665937415	0.110197280019762	-5.53604113478843
KCNK2	0.0899452210359342	3.73272397083744	1.8795535949765	0.0621799109786941	0.110249089139556	-5.53650349029938
A1BG-AS1	-0.0856046737332461	4.4927571129975	-1.87921859296799	0.0622259608048218	0.110321287543035	-5.53711941383693
ANKRD36C	0.0653201083057748	3.0384463558908	1.87904600769866	0.0622496957318547	0.110353914566355	-5.53743668256804
SYMPK	0.139605986101232	6.10978954796367	1.8788846736987	0.0622718901620722	0.110380409082508	-5.53773324265968
ACY3	0.127824844130723	5.71133802388907	1.8788239866517	0.0622802404825055	0.110380409082508	-5.53784478978442
CXorf51A	0.115181230884946	4.57732751355258	1.878821079349	0.0622806405404421	0.110380409082508	-5.53785013352823
KCNK12	-0.101707497825476	3.89541643575355	-1.87772258766362	0.0624319517434942	0.110639104823624	-5.53986864362892
SMARCA1	0.226954733232605	5.99977591126061	1.87767571481395	0.0624384150496715	0.110641085298206	-5.53995474883458
CYP17A1	0.105096333820701	4.34802444378778	1.87750325541992	0.0624622003222291	0.110673757389708	-5.54027153831626
PIGT	0.170396483555102	9.51559356978468	1.87713411718266	0.0625131366175113	0.110754527355986	-5.54094951269803
RAB40AL	0.104535909886975	4.38272259538522	1.87692801387084	0.0625415913020776	0.110790642817403	-5.54132799524429
TMEM130	0.096578344292582	3.55035569249963	1.87690892535723	0.0625442272154678	0.110790642817403	-5.541363046872
PFN2	0.342949448090861	8.98397379525159	1.87667266226975	0.0625768602304321	0.110838962446663	-5.54179686112924
MAGEL2	0.105789234910826	3.73340530330169	1.87661007986139	0.0625855065903346	0.110844791194605	-5.54191176305066
TF	-0.109352774118581	4.88193389031313	-1.87587650035834	0.0626869320858292	0.111014925419732	-5.54325835021739
PHOSPHO1	0.102305203756648	4.43164445363433	1.87535678607938	0.062758871424634	0.111132816724474	-5.54421205460399
SHCBP1L	-0.0782835616652817	3.96659031254515	-1.87518255236248	0.0627830044512408	0.111166040134086	-5.54453172676451
AC016405.2	0.0984289242348506	4.18137979457432	1.87502324653082	0.062805076608037	0.111195609115187	-5.54482398550375
FGD1	0.174958301452341	5.04788087158553	1.8743133866932	0.0629035079893162	0.111360354533819	-5.54612599025663
AL157895.1	0.0865165353892725	3.02784837525515	1.87405844538139	0.0629388903829811	0.111413463415717	-5.54659348177492
SPRR1A	0.182893172898841	6.59769368637942	1.87399322981951	0.0629479440874261	0.111419960555671	-5.54671305926439
CLCNKB	-0.0801447900263126	5.65070761994867	-1.87378220471605	0.062977247601238	0.111462296357348	-5.54709996202372
SSR4	0.271813675616103	11.8803789040407	1.87339441123043	0.0630311273559086	0.111548118245852	-5.54781085155888
ADCK1	-0.155185886383152	6.93518620512033	-1.87320458465195	0.0630575157595726	0.111585277332069	-5.5481587839545
AL158819.1	0.207748666845237	2.88942661402822	1.87285519308956	0.063106109925344	0.111661721563208	-5.54879909460428
ZBTB38	-0.198579455487776	10.5572193021497	-1.87268264165214	0.0631301203021035	0.111694657197182	-5.54911527814413
SYNJ2	-0.275017844300657	7.62870758365416	-1.87249570257983	0.0631561413144926	0.111731144267549	-5.54945779429621
RPRD1A	-0.209369353156188	9.43516879641305	-1.87220953121508	0.0631959923304129	0.111792090022441	-5.54998206415561
INKA2-AS1	0.094139928990514	4.74007470358945	1.87206658266336	0.0632159066049541	0.11181776078991	-5.55024391927623
HOXC9	0.124940253555799	3.65183519213035	1.87125443511034	0.0633291469969463	0.11200849046281	-5.55173126086159
EXOC8	-0.347534564028958	7.59730280052032	-1.87105267708507	0.063357305027738	0.112048717607374	-5.55210065886101
SMAD5-AS1	0.0911162890189443	4.68663041148122	1.87028117066981	0.0634650754927598	0.112229722101303	-5.5535128570874
AC025278.2	0.0979555960382408	5.62937505220716	1.87017825368549	0.0634794633596342	0.112238316582053	-5.55370119878199
AC096734.2	0.0886525613100284	5.32143661289707	1.87016882622383	0.0634807814615408	0.112238316582053	-5.55371845087419
KLRD1	-0.169850300661955	5.42526383962066	-1.86978245747265	0.0635348213235215	0.112324267270259	-5.55442542775374
AC016831.6	0.144392892675445	4.12389686952349	1.86961266234677	0.0635585820363658	0.112342595319139	-5.55473607457246
FAM83C	-0.110914177853231	4.4664026732516	-1.86960334278271	0.0635598864079747	0.112342595319139	-5.55475312430115
HECW1	-0.112108233610877	5.80919424699607	-1.86959201235451	0.0635614722513949	0.112342595319139	-5.55477385270745
ETV2	-0.12450202578025	4.3507595324503	-1.86953424103337	0.063569558626106	0.112347293560287	-5.55487954035794
AC007967.3	-0.111151839393939	5.69111919095395	-1.86917033779066	0.0636205146801619	0.11242774866251	-5.55554519844284
STK36	0.0990272300008854	5.86359030892509	1.86912600664085	0.0636267245395759	0.112429123008247	-5.55562628131138
OXER1	0.0836411244511064	7.07669794949661	1.86900117355936	0.0636442137405259	0.112446448818634	-5.55585459454147
COX11	0.173462726527259	10.0619244185501	1.86897846499865	0.0636473956568731	0.112446448818634	-5.55589612575934
COQ8A	-0.20915571228503	9.06499719632525	-1.86886797103389	0.0636628799311604	0.112464205013249	-5.55609819903035
PIAS3	0.242941777666299	6.30322597065323	1.86850661357711	0.0637135413774528	0.112544095407454	-5.55675897631478
ATG3	0.150055853822506	10.2808391523113	1.86817901959332	0.0637594983399393	0.112615662838515	-5.55735790860312
AL157756.1	-0.078556371985326	4.70846761738446	-1.86751653807528	0.0638525199939821	0.11277019457096	-5.55856880206982
MAP3K21	-0.454144909968829	8.32947881284337	-1.86747834227921	0.063857886668196	0.11277019457096	-5.55863860443267
AC016687.3	-0.0506568959055529	2.59418740190274	-1.86720836485446	0.0638958303952662	0.112827574583297	-5.55913194618071
METTL21A	0.329219333796191	7.11955878366843	1.86676529056622	0.063958142632838	0.112927971171459	-5.55994144824535
LYZL1	-0.100804693052999	4.35350748719084	-1.86657070775844	0.0639855240179015	0.112949431704779	-5.56029689553937
FLVCR1-DT	0.217804165007895	5.73499515682344	1.86655197391554	0.0639881607307365	0.112949431704779	-5.56033111506443
TTC41P	0.0836960948980146	4.0626707496067	1.86654114318918	0.0639896851531468	0.112949431704779	-5.5603508984862
DHRS2	0.147547299718771	5.32507833133717	1.86652380040014	0.0639921262100903	0.112949431704779	-5.56038257662412
NAT8	-0.217763214912112	5.41593406046894	-1.86605365509106	0.0640583303802754	0.113052722907422	-5.56124123176364
DAB2	0.306350185289379	10.0143244320344	1.86603065266562	0.0640615709647895	0.113052722907422	-5.56128323721211
BAIAP2L1	0.257375327135547	9.52557054194114	1.86591516670186	0.0640778427086567	0.113071797300799	-5.56149412228609
MYO6	-0.210821725967273	9.0823212293654	-1.86574948733344	0.0641011926256284	0.113103357525373	-5.56179664214813
PROSER2-AS1	-0.0658203028772792	3.78644180910276	-1.86532592837596	0.0641609189113899	0.113199091186518	-5.56256991718434
TFAP2C	0.26290526704274	5.37305526200103	1.86433090283088	0.0643014106685365	0.113437290880217	-5.56438583833876
USP13	-0.19451907988291	7.09911684537283	-1.86411732524109	0.0643315999940168	0.113480876593895	-5.56477549698672
AL136295.2	-0.0824729977447198	4.40836644456355	-1.86343024831482	0.0644287989440258	0.113642649714036	-5.56602873634101
RNASE6	-0.279241076910997	8.30845767146833	-1.86312653922547	0.0644718028814984	0.113708811609576	-5.56658256628938
RFX1	-0.127996963740811	7.33663615032549	-1.86300940692656	0.0644883947203411	0.113728383224855	-5.56679614038479
AC011503.1	-0.0827403740021713	3.32803390767025	-1.86288219534637	0.0645064183270075	0.113750476281339	-5.56702807812235
CSAG2	0.220586183725594	4.27436750370948	1.8628007224281	0.064517963789526	0.113761143001518	-5.56717661519527
CASQ1	-0.073961756412154	3.37101890086052	-1.86208629166269	0.064619279031254	0.113930080765812	-5.5684788620479
STAT2	-0.212639012241491	8.79018874780374	-1.86168977688304	0.0646755670218256	0.114019609084389	-5.56920141402545
TCEAL8	0.189901497505545	8.60327652155801	1.86046479495264	0.0648497198913525	0.114316894011696	-5.57143272002772
MMP16	0.0967226436335986	4.25609875461134	1.86026799429823	0.0648777350025452	0.11435653903489	-5.57179106214865
SEPTIN4	0.118805532878984	4.90634793994009	1.86006876628422	0.0649061059302757	0.114396804431484	-5.57215378729888
PHF20	0.328807864335401	8.49737212870745	1.85987034403182	0.0649343723923714	0.114436878866222	-5.57251500863532
GNA14-AS1	0.108972230144161	3.68754996600218	1.8592262151768	0.0650262032118834	0.114583263406664	-5.57368737138956
CDK5RAP3	0.139918840885748	8.55507570436637	1.85919606274209	0.0650305045720051	0.114583263406664	-5.57374224159562
PP7080	-0.386082359674274	6.83070070620772	-1.85917125722887	0.0650340433511175	0.114583263406664	-5.57378738104989
ARHGEF39	0.19151316835959	5.44158978894357	1.85866948890604	0.0651056605839739	0.114699681401643	-5.57470034305612
C1QTNF3	0.249927642033938	5.19804642043879	1.85777281439138	0.0652338063272826	0.114915660018365	-5.57633124765678
CXCR6	-0.23619485590303	6.31275702002627	-1.85751126222829	0.0652712248974481	0.11497179078319	-5.57680682703863
KCNAB1	-0.0913387496842795	4.78383078249573	-1.85745772682492	0.065278886064659	0.114975022534639	-5.5769041624059
ATP6V1G2	-0.107526388232354	4.15097747743306	-1.85742080687122	0.0652841699196539	0.114975022534639	-5.57697128684359
SIGLEC9	0.145256141512449	4.83249512585733	1.85736072887822	0.0652927688342271	0.114980382588445	-5.57708051236326
CRYGB	-0.0796846240652433	5.11766048863451	-1.85709589952116	0.0653306848957102	0.115037364751277	-5.57756194842839
NRAS	-0.165753542893746	10.1052344882376	-1.8570408774956	0.0653385647923244	0.115041452616481	-5.57766196533543
CD274	0.234437242501348	5.74166330241468	1.85698708388891	0.0653462695283393	0.115045231407625	-5.5777597465394
RAB11FIP4	-0.156919873165524	6.70647883249139	-1.85680396003328	0.0653725036168127	0.115076829731267	-5.57809259245516
SMPX	0.327330029958316	3.83377004404617	1.85678418085965	0.0653753376808348	0.115076829731267	-5.5781285412084
ANO2	0.0829703403052031	3.94601762940648	1.85653382171768	0.0654112193044916	0.115129520981963	-5.57858353872763
HAS1	0.112056580496117	4.82020179078693	1.8564467210663	0.0654237064689768	0.115129520981963	-5.57874181993449
LPAR2	0.147151451174781	7.59985594550557	1.85642588714361	0.0654266936137422	0.115129520981963	-5.57877967874494
WAPL	-0.229783224560185	8.5249830420391	-1.85639219279512	0.0654315249126023	0.115129520981963	-5.57884090629734
TAS2R40	-0.0641193579903945	2.91484578912158	-1.85638131456988	0.0654330847615999	0.115129520981963	-5.57886067339521
OPRK1	-0.0797680630392548	3.90963242965635	-1.85593436164412	0.0654972009655703	0.115232537264911	-5.57967274737665
MREG	0.317095570081123	7.31084319985586	1.85566918605585	0.0655352656136273	0.115288611482266	-5.58015445988985
AC004264.1	0.0884969106869438	4.61016744634022	1.85563472495142	0.0655402136879905	0.115288611482266	-5.58021705640481
HELZ	-0.239908894869747	7.48220495188637	-1.85554492260937	0.0655531093586983	0.115301496082007	-5.58038017172918
AC139795.3	-0.210395378897924	4.59673580443278	-1.85541038323052	0.0655724332502759	0.115325684141822	-5.58062453250276
NPB	0.0994018225709699	6.68166683353217	1.85530872136655	0.0655870380914253	0.115341569154408	-5.58080916739985
CD53	0.323993997662384	8.99412156018545	1.85521085689591	0.0656010999549831	0.115356496666804	-5.58098689648668
VXN	0.0911979551673707	3.35577400645227	1.8548890915513	0.0656473511925062	0.115428020357769	-5.58157118305185
HCRTR1	0.0697609616659358	3.2072394374127	1.85363369388238	0.0658280645213377	0.115735937087846	-5.58384990801138
SMAD1-AS2	-0.0661372189156735	2.95450647009241	-1.85342060275402	0.0658587798814453	0.115780104239045	-5.58423655263621
FCGRT	-0.284954478359598	9.52172690524445	-1.85326676151897	0.0658809622670135	0.115809264144758	-5.58451566455327
LINC01181	0.0965320153066038	3.92003242610422	1.85316684897727	0.0658953720002004	0.115817414546233	-5.58469692259448
DMPK	0.152327007289972	5.94886341640019	1.85315701429058	0.0658967905346879	0.115817414546233	-5.58471476385535
ZC3H12B	0.122982924892629	4.45767870865052	1.85303627071701	0.0659142084059826	0.115838190657945	-5.58493379932677
FLYWCH1	-0.111576248940894	6.46946095945815	-1.85291832021415	0.0659312270642044	0.115858261720822	-5.58514775487607
ARL1	-0.144229815369021	9.68726066252818	-1.85237889556225	0.0660091053639305	0.11598526646721	-5.58612607523832
LMNB1	0.224618366785855	7.41976970190034	1.85229056521612	0.066021865166901	0.115997838994851	-5.58628624852101
NDC80	0.35707239124366	7.17635477045136	1.85213637169686	0.0660441441879325	0.116027132862884	-5.58656583692601
WDR45B	0.213115985798627	10.2856840860819	1.85188449743574	0.066080550308825	0.116081238307736	-5.5870224953066
NFX1	-0.134829910712424	8.08905097903557	-1.85113927422447	0.0661883633692343	0.116260761830862	-5.58837326880195
UBR4	0.264932512313097	9.13296763026262	1.85070799684371	0.0662508240702503	0.11636059960811	-5.58915475489147
ALG9	0.180029283910343	7.4536028805764	1.85054997757583	0.0662737218390488	0.116390939406262	-5.58944104654608
SMCP	0.108409362172556	4.38418597175177	1.85025380636707	0.0663166562474319	0.116453203283458	-5.5899775724076
AC006538.1	-0.0821716034807229	3.26090969558597	-1.85022779266885	0.0663204284245117	0.116453203283458	-5.59002469333902
PLCH2	-0.118492654772174	5.5857115227131	-1.8500149972997	0.0663512920203619	0.116497513653328	-5.59041012484778
SLC26A4	-0.171099195747898	3.28916440726217	-1.8499173564904	0.0663654577318316	0.116512501372103	-5.59058696532075
ARG1	0.0871333202532591	4.20919745271491	1.84925769418551	0.0664612273867438	0.116670739883243	-5.59178146817406
BBS1	-0.150020305842872	7.38971042499974	-1.84911672564865	0.0664817080821883	0.116696795197782	-5.59203667839985
DDX59	-0.128987779753889	7.206055955269	-1.84894018985372	0.0665073635944149	0.116722471913103	-5.59235625362329
DDA1	0.294532134947804	7.50181675235905	1.84893845900812	0.066507615174722	0.116722471913103	-5.59235938675523
ANOS2P	0.10192950602985	4.05616947480013	1.84840228480843	0.0665855868138568	0.116847179930042	-5.59332982079666
BRAP	-0.180308031313375	7.41687671003671	-1.84837219966864	0.066589964114357	0.116847179930042	-5.59338426463171
PCDHGA3	0.106686709261886	4.71534471136228	1.848162988701	0.066620410325498	0.116890694515669	-5.59376284170891
GAPT	-0.239311688081192	3.58195605800108	-1.84805485528564	0.0666361513867019	0.116908402581213	-5.59395849818561
ERCC3	0.152529475574207	6.47935215811153	1.84797746416543	0.0666474191692473	0.116918260259867	-5.59409852288609
PLCXD1	-0.229327131385397	7.0603349426826	-1.84793387402007	0.066653766386995	0.116919484948863	-5.59417738860741
LINC00445	0.0888705476617577	4.32765574796775	1.84766530136311	0.0666928846980249	0.116975889481117	-5.59466326609221
TSHB	-0.0758959926511547	3.45504321758732	-1.84763550847451	0.0666972252870782	0.116975889481117	-5.59471716055555
C3orf62	-0.113255077965601	7.97092421587698	-1.84755904433068	0.0667083665859494	0.116985516287866	-5.59485547816024
RLN3	0.10166320628889	4.3588908101296	1.84733072030209	0.0667416440251501	0.117033958009704	-5.59526846582854
LIN52	0.125631246379573	7.17736347523267	1.84724611577809	0.0667539783491061	0.11704567010263	-5.59542148433972
INCENP	0.107659482501638	5.12983925666021	1.84711043272355	0.0667737632691583	0.117070442895533	-5.59566687119851
LCN12	-0.083670323068771	3.84075065716675	-1.84665757286671	0.0668398333332683	0.11717635359128	-5.59648575734609
AL096803.1	0.0689353874832896	3.79793021828377	1.84624361322155	0.0669002756140872	0.117267548898779	-5.59723413445313
TTC39C	0.225173930118015	5.9676617502345	1.84622369598882	0.06690318487688	0.117267548898779	-5.59727013779535
SEC24B-AS1	0.112695741325897	3.80540493727267	1.84589294340208	0.0669515125072553	0.117342319786829	-5.59786796783105
TRAF7	0.124017974231974	7.78215658202718	1.84450429066167	0.0671547313055619	0.117688524456496	-5.60037682067985
SRGAP2B	0.245578417164136	4.67366506025787	1.84418118595091	0.067202088723473	0.117761546889317	-5.60096030963477
MORC3	-0.31332551331158	8.08707994266251	-1.84388224011688	0.0672459299098159	0.117828395813026	-5.6015000836715
SMR3A	-0.0771189233131193	3.0235016762358	-1.84383912186295	0.0672522552763889	0.117829503720936	-5.60157793073365
FRMD4A	0.199665185577594	6.35556286555317	1.84331711409376	0.0673288720922179	0.117953755348962	-5.6025202423391
FAF2	-0.207622661640483	9.68633076509895	-1.84307107281782	0.0673650095464181	0.118007075969718	-5.60296429987132
AC108206.1	0.0647939162529938	3.82625703202017	1.84292614845167	0.0673863029424855	0.118034386594501	-5.60322583422368
HOMER2	-0.0899574540427519	4.44042581471475	-1.84215597816209	0.0674995561630524	0.118222756529296	-5.60461537478651
CES4A	-0.0930843927490992	5.07674752213362	-1.84205939647325	0.0675137696198182	0.118237645102503	-5.60478958828754
LINC00882	-0.0777931715743532	3.35303210296011	-1.84159942278204	0.067581495854521	0.118346240773417	-5.60561916664777
ADH5	-0.14058847610336	10.9826144377866	-1.84095376297807	0.0676766576630449	0.118502858176992	-5.60678330286609
APBB3	-0.112350860739125	5.91464267260662	-1.84071279368739	0.067712201913285	0.118555066660964	-5.60721767502915
SRRD	0.172046795980206	7.48970742582027	1.84040325639645	0.0677578830736538	0.118616864981126	-5.60777556853532
TEX47	0.0987847860653144	3.75487528511286	1.84039596134193	0.0677589599783473	0.118616864981126	-5.60778871567292
STX11	0.15091900731812	4.54572683176528	1.84015710048765	0.0677942287630966	0.11866856839562	-5.608219162923
SLC27A3	-0.171471164458936	6.71282953156205	-1.84007848497741	0.0678058400021563	0.11867885585832	-5.60836082299322
DUTP1	0.10184359920273	5.43750496803651	1.83969078879648	0.0678631255633174	0.118769077438185	-5.6090593420114
FUT2	-0.27167626513892	8.69833856131852	-1.83956293473712	0.0678820259551846	0.118792110526292	-5.60928966812411
SEC23B	0.186457969617544	9.42984171104469	1.83949929342764	0.0678914355442368	0.11879566762527	-5.6094043107691
CLEC4F	0.0935419902432919	4.41637263552648	1.83945964521629	0.0678972982182089	0.11879566762527	-5.60947573063935
ZNF777	0.143805406631919	6.2722954687897	1.83943273318921	0.0679012778666927	0.11879566762527	-5.6095242074871
SLC6A13	-0.112740857852156	5.20960987371661	-1.83924014855789	0.0679297622085915	0.118835456718047	-5.60987109196311
PLXNA3	0.154057899116229	5.90966458708617	1.83899387321366	0.0679662021736474	0.118889155374238	-5.61031463395002
CDK8	0.413477920808853	9.13823081384842	1.83881680506434	0.0679924119793027	0.118924951469249	-5.61063349873409
TMEM42	0.168702340110117	7.19507808343718	1.83748517823076	0.0681897899137084	0.119260104938653	-5.61303055721613
EML5	-0.0795405829256115	3.17551291754742	-1.83725177518694	0.0682244346311845	0.119303907336389	-5.61345053485037
SLC45A2	0.093699931440149	4.9561967780797	1.8372387825936	0.0682263635905446	0.119303907336389	-5.61347391179274
AC078860.3	0.0655170939037433	3.21770959664943	1.83715492072826	0.0682388153227207	0.119311579588653	-5.6136247965803
CBY1	-0.1573876076329	8.4460134973532	-1.83713158528365	0.068242280483668	0.119311579588653	-5.613666780688
MDC1	0.349838378206532	6.78581792292485	1.83705616469805	0.0682534809471908	0.119321082453248	-5.6138024706152
IFT20	0.156218665698159	9.45482033454635	1.836302541714	0.0683654829107491	0.119502993675974	-5.61515802930959
BPIFA3	0.0982866851821376	5.61813329255698	1.83627832285255	0.068369084800561	0.119502993675974	-5.61520158352076
CES1	0.372310384515464	5.51473852444246	1.8361057238254	0.0683947587254199	0.119537774137816	-5.61551196268776
SLC25A46	-0.195457358009522	9.76664310081686	-1.83453142776226	0.0686293034400061	0.119937574372862	-5.61834168254597
ITIH2	0.108581677930579	4.95107903006259	1.83440336027396	0.0686484127708333	0.119960840857644	-5.61857177568556
TBATA	0.0770418460469813	5.272918382047	1.83365558128768	0.0687600793331019	0.120145830473382	-5.61991497073415
ALDH2	-0.167733219952328	11.0917584075926	-1.83359912960116	0.0687685154371849	0.12015042748636	-5.62001635063531
AC021355.1	0.0916491788022604	4.23928907477862	1.83343106584348	0.068793635865752	0.120184171647967	-5.62031815369339
AC145207.5	-0.292214718108843	6.19745480142646	-1.83303136834449	0.0688534091114158	0.120278444326382	-5.62103581051732
LCAT	0.0829422667988817	4.41480139022003	1.83296701394878	0.0688630370961123	0.120283875731577	-5.62115134487156
GATAD1	0.297231155436604	8.2525733221908	1.83293289773938	0.0688681416349802	0.120283875731577	-5.62121259155305
NRAD1	0.0709995275987825	2.87541940606428	1.83244226130853	0.0689415864370775	0.120401992615661	-5.62209327989391
PI3	0.512477075871194	9.36947308906034	1.83239717731541	0.0689483384524575	0.12040362478489	-5.6221741940005
TMEM132D	-0.123706337624899	3.46886971298811	-1.8321233092794	0.0689893661631513	0.120463808967647	-5.62266567546073
LRCH2	-0.254197154379382	4.01836009576933	-1.83208942827013	0.0689944432286076	0.120463808967647	-5.62272647318445
REXO1L1P	0.085069159160521	3.65211001847439	1.83203840842403	0.0690020891320061	0.120465474660186	-5.6228180236423
CYB561D2	0.119078177174576	7.9222606875934	1.8320053872776	0.0690070381007473	0.120465474660186	-5.62287727577898
ARHGDIA	0.251088261062332	8.79278570324217	1.83136570753604	0.0691029667894347	0.120622763231925	-5.62402489643393
LINC02249	-0.0760306153738357	4.21725311395442	-1.83127928240153	0.069115935898478	0.120635227297251	-5.62417991854786
PTPN4	0.148754624861363	7.13791596822677	1.8312079106332	0.0691266475956458	0.120643749497182	-5.62430793393927
AL359715.1	0.0656819325539169	2.94905416944439	1.83108857823865	0.0691445604506608	0.120664837069758	-5.62452196287993
EPPIN	0.0837837721510262	3.19765678443964	1.83074453597196	0.069196225823934	0.120744817964587	-5.62513894630166
SMIM10L2A	-0.259247683920122	4.90439730271727	-1.83037365858908	0.0692519569496743	0.120831879361609	-5.6258039301609
SLC7A11-AS1	-0.0819971008845513	3.72299061079608	-1.83020348700078	0.0692775408144423	0.120865171735258	-5.62610900510484
GSAP	0.329060069313739	7.31148673425056	1.83016906264753	0.0692827171796446	0.120865171735258	-5.62617071603708
SOX3	0.100210280830836	4.4894735253775	1.82989455302724	0.069324006479099	0.120927009026373	-5.62666277698297
SPAG11A	0.088141298282788	4.54617942094193	1.82933625209265	0.0694080441428618	0.12106339875483	-5.62766331902967
PNRC1	-0.172851518723389	10.6116281693084	-1.82919701539626	0.0694290157649551	0.121089773260915	-5.62791280243682
SLC12A9	0.096060728555269	6.91490898780335	1.82835270545257	0.069556297090259	0.121301540350277	-5.62942524326515
UNK	0.216007835053198	7.64581945646658	1.82825007793043	0.0695717815707346	0.121318321945361	-5.62960903796494
CACNB1	-0.084340825808801	5.51182173001826	-1.82805894264784	0.0696006277591793	0.12135839871371	-5.62995131415921
GGACT	0.165610567613668	6.18798191572079	1.82791620516373	0.0696221762097444	0.121385745178425	-5.6302068995401
NPBWR2	0.0857347600305447	3.26597570736693	1.82772135711245	0.0696516004971576	0.121418865976682	-5.63055576321674
FABP5	0.283329858559796	10.8393242795624	1.8277127135532	0.0696529060125209	0.121418865976682	-5.63057123816554
CDX2	-0.170191938603311	7.98054583681801	-1.82740290970221	0.0696997119094881	0.121490225483466	-5.631125847659
TXNDC9	0.203917249455062	9.92120589505562	1.82703643749184	0.069755113077782	0.12157655371544	-5.63178178871781
RPSA	0.0995514811461788	13.7661828534694	1.82646888388689	0.069840984660718	0.121715969983402	-5.63279739334684
OVCH1-AS1	-0.113967982378107	4.77262935652155	-1.82632471878566	0.0698628109822182	0.12174375674825	-5.63305532054959
TMEM161B	-0.328862911367862	8.37519379669734	-1.82607488599979	0.069900648585899	0.121799437934194	-5.63350225281867
PRKAR1A	0.17177140938437	11.6523699852606	1.82597400891225	0.0699159314095351	0.121806321508847	-5.63368269788035
AC139530.1	-0.110784008707349	4.95254229444917	-1.82597111749044	0.069916369499208	0.121806321508847	-5.63368786980439
HEPACAM	-0.0883062801017909	4.53581962574367	-1.82590885905434	0.0699258030500488	0.121812502796638	-5.63379923038703
MYL3	0.095893308251422	5.00957883134475	1.82584245412695	0.0699358660507453	0.121813930391237	-5.6339180037312
KRTAP5-9	-0.0802856959958351	5.33326294407972	-1.82577172462102	0.0699465857187294	0.121813930391237	-5.63404450757789
AL121992.3	-0.223095506704116	4.17560855321719	-1.82576124389118	0.0699481742798366	0.121813930391237	-5.63406325257647
DENND10	-0.174014248144058	9.90673959969484	-1.82574811088032	0.0699501648886238	0.121813930391237	-5.63408674108861
DUX4L50	0.0999717601952455	6.27694108335188	1.825549234751	0.0699803148665951	0.121856181793195	-5.63444241317944
HOXB4	0.0958744336424351	6.49646105244933	1.82547406784188	0.069991713110741	0.121865776583916	-5.63457683281067
VPS53	-0.145747673939848	6.59379723890478	-1.82524992396502	0.0700257112319592	0.121914716131213	-5.63497763389932
SNED1	0.120757617409018	5.15934651138983	1.8236311794681	0.0702716490060346	0.122332603202784	-5.63787078384757
MYBPH	-0.0746283254144018	4.94744644951982	-1.8235360077471	0.070286130818573	0.122347523091001	-5.63804080608955
FMNL1	0.121295654015619	5.66202587885869	1.82348108524792	0.0702944892308656	0.122351782323709	-5.63813892010284
FGF10	0.1181949380544	3.42555644600892	1.82264136491293	0.0704223851959576	0.122564085637465	-5.63963865217615
DCAF12	-0.169153418417659	8.80815556449527	-1.82250615852032	0.0704429962029081	0.122589648735524	-5.63988006777826
DNHD1	0.0918725358616514	5.82299634967392	1.82243186384949	0.0704543238903441	0.122599053435215	-5.64001271615375
RUNDC3A	0.105295413116323	5.68224651146427	1.82190172653121	0.0705351976089033	0.122729448265544	-5.64095909249064
AL133297.2	-0.235834262866566	4.5605743588676	-1.82186293827001	0.0705411178705569	0.122729448265544	-5.64102832515726
PRCP	0.152197009329001	9.46258387747509	1.82162481393416	0.0705774718706932	0.122782376675442	-5.64145331936501
POM121L10P	0.0753138694257389	4.93510588958678	1.82155059190351	0.0705888063838773	0.122791773888646	-5.64158577685057
DRD3	-0.0801388921429496	3.68340485303274	-1.82135974239193	0.0706179581115259	0.122821934064116	-5.641926345409
SFTA3	0.0579871726223367	2.76157315710239	1.82135938301607	0.0706180130145905	0.122821934064116	-5.64192698667857
GRIN1	-0.0911928227673995	6.14791837275292	-1.82101059689202	0.0706713149291307	0.122904310989683	-5.64254930297616
ACTRT2	0.0976911026459808	4.13885992794528	1.82083513290338	0.0706981421488935	0.122940635864195	-5.64286232887782
MS4A1	-0.552827695736049	5.51866090132801	-1.82035568690687	0.0707714891323199	0.123057843448847	-5.64371750857922
SMIM22	-0.221124012379416	9.33146461201994	-1.82015165423588	0.07080272173833	0.123096891788544	-5.64408137295908
AC099654.2	-0.0513925495280816	2.64417196815295	-1.82013127943232	0.0708058412689091	0.123096891788544	-5.64411770649718
GARNL3	0.131607956454575	5.18357887984491	1.82004422730155	0.070819170865874	0.12310972445918	-5.64427293855923
FABP3P2	-0.0804384701547782	3.92674716475486	-1.8199404031263	0.0708350713504972	0.1231270237458	-5.64445806939493
LRTM2	0.132700551634954	4.88859017765417	1.81976588827277	0.0708618046490071	0.123163148372565	-5.64476922738093
CLEC14A	0.160313737149584	5.37247529381535	1.81934083583989	0.070926951867548	0.123266027609593	-5.64552697177251
CRIP1	-0.561608604548081	9.11119095217611	-1.81881375598901	0.0710078055990526	0.123386637677335	-5.64646636646635
SMC3	0.205895923747098	8.61284828194375	1.81881070572865	0.0710082737292717	0.123386637677335	-5.6464718020747
LINC01089	0.100320052690255	6.79927110615129	1.81766934329112	0.0711836206989221	0.123680943385291	-5.64850511538123
NPC1	0.23401652955173	7.96308590614509	1.81682276250329	0.0713139120334726	0.123896922467622	-5.65001249386296
CASP8	0.182104245652557	8.55030605536791	1.81647775698012	0.0713670660357862	0.12397886232522	-5.65062660069061
PXN	-0.136145769611277	7.439223290066	-1.81617814671105	0.0714132527355559	0.124048685847067	-5.6511598139821
IGDCC4	0.324841189099079	4.79140842209786	1.81606239076905	0.0714311038279505	0.124069281296332	-5.65136580113217
AC090707.1	-0.0926414311459745	5.03705644326885	-1.81572308895346	0.071483449930701	0.124149782933265	-5.65196951484772
PRKAB1	0.16725303863298	9.09203023080969	1.81554035196286	0.0715116550066399	0.124188347346235	-5.65229461089703
SUMF2	0.168773629275361	9.20546642852037	1.81541292555304	0.0715313284615192	0.12421209037403	-5.65252128882512
ETNPPL	0.0692634163663293	2.80921007475171	1.81524328748592	0.0715575259580297	0.124247157277965	-5.65282303318401
EIF1B-AS1	0.0957994607775348	5.85542169878069	1.81473718553864	0.071635731352395	0.124366767275299	-5.65372310389694
WNT7A	0.077883282380693	4.63369926385285	1.81471972525789	0.0716384306641595	0.124366767275299	-5.65375415163765
LINC01120	0.096436975114659	3.99427878588477	1.8145427486774	0.0716657955132034	0.124399636648106	-5.65406883396509
OR4D2	0.097408471069425	4.33608365740227	1.81451953666499	0.0716693852921687	0.124399636648106	-5.65411010510491
NUDT17	0.0975748995281611	5.5121150515108	1.81447894572733	0.0716756631105619	0.124400100578558	-5.65418227489776
OR4C1P	0.0908300711266259	3.5684297918574	1.81430294695719	0.0717028884506457	0.124436917848651	-5.65449517899225
OR2S2	0.0859469824974815	4.3657962012123	1.81372567960987	0.0717922463269626	0.124581547935704	-5.65552128557715
DR1	0.171645963617076	9.60523781369224	1.81344229122412	0.0718361470442919	0.124647278284348	-5.65602490108563
SPRED1	-0.248563190199043	8.34695872500466	-1.81305837728284	0.0718956559768954	0.124740078108291	-5.65670704277689
BTK	-0.229395287466063	5.68471032227455	-1.811643660961	0.0721152976778157	0.125110671922695	-5.65921953217807
HSPB1	0.389731350175603	10.3258595069608	1.81147350853629	0.0721417520499273	0.125146076789653	-5.65952159102035
TMEM253	0.118317100454784	4.41442191134377	1.81101050423468	0.0722137780929207	0.125260523398356	-5.66034339060538
AL390237.1	0.0642011796323994	2.76252563429936	1.81085806262965	0.0722375052848556	0.125291179659822	-5.66061391965099
FRMPD3	0.0963944780089001	4.76409319811506	1.81064040975469	0.0722713936428506	0.125339453177985	-5.66100013754576
JTB	-0.0858937282649652	12.2650180025298	-1.80987776976634	0.0723902398094345	0.12553504761926	-5.66235306720424
MARCO	0.15290106533982	5.21746388692088	1.80954515709488	0.072442123185113	0.12561449594188	-5.66294295428061
FAM193A	-0.23367252507153	7.30287804954129	-1.80923308618587	0.0724908302710014	0.125688423734516	-5.6634963164369
CAPN15	-0.192035404985484	6.52962777410144	-1.80910444274579	0.0725109164343345	0.125712718834095	-5.66372439962343
ZNF683	-0.0889185801472108	6.23474312347814	-1.80880906796995	0.0725570531592672	0.12578217013463	-5.66424803670986
PAPPA	0.206768866387551	5.54492424477383	1.80871138106422	0.0725723169262311	0.125798094088962	-5.66442119698105
CYHR1	-0.115761796588437	7.05080957194849	-1.80833077416856	0.0726318128200701	0.125890681679674	-5.66509577732569
CCDC120	0.0817137969840642	4.79030074599565	1.80768040692045	0.0727335706006084	0.126056498971763	-5.66624816176492
ICOSLG	0.106911517755869	6.81374058415547	1.80752251449684	0.0727582925472259	0.126088786808167	-5.66652787127862
IRGC	0.0899826644255262	4.09321140694857	1.80670553890797	0.0728863212122774	0.126300082897732	-5.66797478653659
SAMD1	0.277436668212006	7.19012462791487	1.80661614946861	0.0729003407760941	0.126313801008189	-5.66813306292636
SNX9	0.18206835318276	9.46600955583328	1.80617306398544	0.0729698658568848	0.126423682708852	-5.66891749668632
RAB3D	-0.181064257805746	7.89347419415027	-1.80598754237945	0.0729989925547507	0.126463559797914	-5.66924588752075
TRPC4	-0.0898224867108413	4.54790304498832	-1.80565206833761	0.0730516860332531	0.126544253919505	-5.66983962653043
HLCS	-0.136225178856899	6.03830897507835	-1.80520315852133	0.0731222462491492	0.126653162694382	-5.67063396502718
ERVH-1	0.14503979219124	8.03299039367219	1.80517422573196	0.0731267958736947	0.126653162694382	-5.67068515464442
FITM1	-0.097675371998637	4.12248700202695	-1.80480273960368	0.0731852321341447	0.126743766168554	-5.6713423403984
LALBA	0.099304505833711	4.05325887243403	1.80470317257012	0.0732009009860909	0.126760295156386	-5.67151845969483
C5orf64	-0.0697074515079201	3.16513274665546	-1.80464054223628	0.0732107585347298	0.126766758921886	-5.67162923869668
CASC11	0.0696654066278573	3.59122627014617	1.80442818085861	0.0732441908038102	0.126814038570057	-5.67200483095249
DTX3L	0.190284128726029	9.72373276207864	1.80438710258641	0.0732506592545987	0.126814629409655	-5.67207747902797
CD19	-0.227233668968224	4.88749016059409	-1.804014256385	0.073309391626643	0.126905694086369	-5.67273679569616
ZNF700	-0.255244612960444	6.7895493633131	-1.8038917504774	0.0733286977884762	0.126928498630768	-5.67295339865138
RPS17	0.0925568310539813	13.4131185787942	1.8034738380093	0.0733945897898109	0.127031930496715	-5.67369220478468
LINC01016	0.0980538373174058	6.99674901029613	1.80333319461873	0.0734167759482608	0.127059704975429	-5.67394080426284
ZNF490	-0.12088999493503	6.14476135304304	-1.80323279555104	0.0734326170511734	0.127076494574259	-5.67411825704889
MARCHF7	-0.230760272947322	9.46386017752921	-1.8031126081662	0.0734515840964333	0.127098690414169	-5.674330672761
MLH1	0.178776209516048	9.17792143874467	1.80263094308878	0.0735276373881666	0.127219654825521	-5.67518181790964
LINC01118	-0.0852010242585486	4.34373274433047	-1.80254053928661	0.0735419190938405	0.127233728954712	-5.6753415452641
SMAD5	0.17545973802256	9.04684200913435	1.80247544565093	0.073552203799103	0.127240886160986	-5.67545654933817
CELF2-AS1	0.1330286870855	4.24350858197583	1.80229664006512	0.0735804609528337	0.127279130826644	-5.67577243338406
RGS8	0.0920259025673884	4.89991563552829	1.80124246896074	0.0737472369848404	0.127556958371656	-5.67763415910692
LINC01677	0.0831715774943973	3.31143115472327	1.80105837905362	0.0737763930893335	0.127596724974508	-5.6779591654906
GBE1	-0.210787386481828	8.70083158287096	-1.80073377932304	0.0738278262960032	0.127675010097625	-5.67853216128974
IPP	-0.191968446740346	6.84415317528404	-1.80039899172813	0.0738809048070612	0.127756127227984	-5.67912303766816
PCDH7	-0.37913342896013	5.93124032687299	-1.80033720746775	0.0738907037655684	0.127762397312947	-5.67923207102934
SULT4A1	-0.0835408129001189	5.18944124051698	-1.80026510815586	0.0739021400443515	0.127771497159631	-5.67935930328621
GPIHBP1	-0.106944725440641	4.99648204492971	-1.80020030134145	0.073912420846394	0.127778597916624	-5.67947366245724
H2BC17	-0.092351341231752	3.12397523771939	-1.80009568383006	0.0739290196174086	0.127796618977826	-5.67965826393458
STRN4	0.157078138877985	6.54965949036861	1.79952989827453	0.0740188413614131	0.127936975062024	-5.6806564358029
CENPS	0.211030362873359	7.31532438558054	1.79950637977859	0.0740225770096021	0.127936975062024	-5.68069792117959
GP5	-0.0828841116116199	3.91683468895227	-1.79941584915157	0.0740369582333811	0.127951146005034	-5.68085760755552
RBM22	-0.257680480894798	9.57679077372591	-1.79927786730959	0.0740588817486736	0.127978348129941	-5.68110097804259
NRF1	-0.169191095796339	6.61906821265847	-1.79892109710074	0.0741155927368215	0.128065655608114	-5.68173016175291
VWA5B2	-0.10608960628366	5.65731822494389	-1.79883626209675	0.0741290830991656	0.128078273053129	-5.68187975535221
ZNF585A	0.1845263141892	6.60914297843476	1.79870852515556	0.0741493995022344	0.128102681260246	-5.68210498725533
APOC3	0.125592375682626	5.19610013509353	1.79857177707873	0.0741711542112214	0.128129570045042	-5.68234609107746
LDC1P	0.104469217289286	4.96735113502911	1.79844084267069	0.0741919889857556	0.128154865301134	-5.68257692825685
SLC16A2	0.253471980461422	4.9344174096852	1.79831212350259	0.0742124759736158	0.128179555639316	-5.68280384430979
KIFC2	-0.113306722499473	6.31265842323082	-1.79801413329125	0.0742599221256329	0.128250801755192	-5.68332910479617
RHAG	-0.0840554248003791	4.75231851586055	-1.79738448350969	0.0743602576595349	0.128413371112173	-5.6844387002618
CALML3	0.101128789383822	5.804814914936	1.79723648256155	0.0743838580478329	0.128443409812781	-5.68469945985436
NACA4P	-0.0798378059717475	10.7740904123985	-1.79707782271613	0.0744091649829859	0.128476390060304	-5.68497897632062
NFRKB	-0.158909150706481	6.97076005614759	-1.79696701244689	0.0744268439182716	0.128496195243282	-5.68517418056133
PPM1K	-0.209879982284905	6.9046147045266	-1.79662293799154	0.0744817604814048	0.128580281648481	-5.68578023147452
TAB1	-0.0986854958954879	4.88931706502384	-1.79652067920821	0.0744980881075247	0.12859774224866	-5.68596032816076
RAB42	-0.141371019319148	6.36913042243833	-1.79647355537252	0.0745056133492876	0.128600006629156	-5.68604331867768
ZIC3	0.0819624987862633	3.39863214013809	1.79595849150205	0.0745879052160906	0.128731310395049	-5.68695026992892
CFAP299	-0.0641019201855744	2.90810767754019	-1.79536163283333	0.0746833592844897	0.128885307021686	-5.68800093866978
LCN8	-0.0789199789388877	3.72287669239866	-1.79525897405986	0.0746997873953751	0.128902909765056	-5.68818161842026
GATA3-AS1	-0.0886043791264841	4.32952030266789	-1.7951811160762	0.0747122487145829	0.128913664997559	-5.68831864211848
DOC2A	0.0998171130310599	5.08666809470763	1.79508503373471	0.0747276292421682	0.128929455020437	-5.68848773136611
TFR2	-0.0988167063295116	5.58585144527264	-1.79502943821828	0.0747365299728215	0.128934063586521	-5.6885855664536
FAM160B1	-0.294022882813263	7.95328619943825	-1.79484742900136	0.0747656754046605	0.128970852396457	-5.68890583977552
DHCR24-DT	0.118218036412101	4.16836931285916	1.7948184461834	0.0747703173360915	0.128970852396457	-5.6889568366528
AC087203.3	0.130897857115651	4.38518940660714	1.79452290828372	0.0748176647074271	0.129041767204135	-5.68947680704065
RIMS1	-0.123412676244281	4.25637809270895	-1.7944632500852	0.0748272253957266	0.129047503042693	-5.68958175994595
LINC02846	-0.117843972323367	4.94374454332051	-1.79434945975869	0.0748454639722537	0.129068202619041	-5.68978193483794
OXT	0.104723006845632	5.36542751571912	1.79425328851391	0.0748608813820025	0.12908403415507	-5.68995110555852
AQP4-AS1	0.0603818743379043	3.48233895903303	1.79413483743246	0.0748798741198289	0.12910602754566	-5.69015945586979
IHO1	0.086372125539433	4.9956103960029	1.79384235070381	0.0749267891935816	0.129176156263187	-5.69067387099064
AC011773.1	0.0981488328587652	4.95055304839679	1.79276328531482	0.0751000818801234	0.129464134155665	-5.69257099855437
IRAG1	0.278635199238729	7.59421924634802	1.79258833175725	0.0751282097041654	0.129501836949039	-5.69287848523667
DRD2	0.105545837906428	5.98027508024352	1.79226213524333	0.0751806765346253	0.129573590854723	-5.69345170979673
LGALS8-AS1	-0.101639927919721	5.35619127647612	-1.7922516876402	0.0751823574708587	0.129573590854723	-5.69347006770247
H2AJ	0.213734167148782	10.6030444254677	1.79197379572346	0.0752270794509089	0.129639872056242	-5.69395832525722
GALNT8	-0.215564952160488	5.839757010628	-1.79173956274711	0.0752647923089302	0.129694064309211	-5.69436981758695
H2BC4	0.208558760660934	6.75737242130704	1.79132694843825	0.0753312635214272	0.129788229537137	-5.6950945588952
AC100768.1	0.0723709512108597	3.08979390858051	1.79132249918696	0.0753319805493369	0.129788229537137	-5.69510237296555
NDUFA3	0.280881154542032	10.5668916861065	1.79101721942507	0.0753811919603641	0.129862204927889	-5.69563848120874
MYH15	-0.0760282791633462	3.55145082278463	-1.79088409319253	0.0754026603467479	0.129888377960603	-5.6958722396362
RBP4	0.492528495595132	6.7300890692203	1.79072997508569	0.0754275202517558	0.129920388369723	-5.696142837267
TMC5	-0.315093550385338	9.35767151431349	-1.79020729550352	0.0755118810302343	0.130054872404324	-5.69706038224173
TMSB4X	0.0994233558321955	13.3911501879962	1.7897526837736	0.0755853188759149	0.130170522946814	-5.69785822826276
AP001604.1	0.0977453412195315	4.5866011769093	1.78954742685246	0.0756184953122158	0.130216823153085	-5.69821839175064
UBIAD1	-0.199294186628998	7.55325162614435	-1.78927006237608	0.0756633458352649	0.130283217034316	-5.69870501930511
ANKRD7	0.0591775419505618	2.84955791229057	1.78878401647987	0.0757419935574947	0.130407789756216	-5.69955759808398
ZFPM2	-0.310020860312492	4.02676452778013	-1.78818288928459	0.0758393559532175	0.130564560818811	-5.70061173585243
DOCK8-AS1	-0.124425337443536	4.2088360825494	-1.78791293256848	0.0758831134258725	0.130629027578415	-5.70108502217706
VCAM1	0.429050282480529	7.508522321902	1.78773684983685	0.0759116660125888	0.130667311332547	-5.70139369242262
CLHC1	0.167499042869637	3.71663279907141	1.78752586787483	0.0759458893253892	0.130715348970277	-5.70176350216994
SPATA24	0.172179410255458	8.97714979785288	1.78700206212396	0.076030910667829	0.130850803100953	-5.70268144978836
RPL22	0.0834028632102779	12.9666149940697	1.78685127765736	0.0760553997320296	0.13088206603923	-5.7029456455403
NOBOX	0.10066824739252	4.82574219337794	1.78658887118019	0.0760980329466781	0.130944545052993	-5.70340536802114
PCDHB9	0.0826361160582634	4.54562756830643	1.7863252676302	0.076140880480159	0.131007382433939	-5.70386712267974
CPED1	0.368670757232918	7.91607816526625	1.7853579330584	0.0762982866211943	0.131267301595915	-5.70556104534427
PXN-AS1	0.16268924117757	5.27098492901793	1.78499760456735	0.0763569883209322	0.131357375719253	-5.70619180078099
FAM83A	0.111623844704718	7.01296506059504	1.7848307261059	0.0763841873680889	0.131393245175975	-5.70648388045158
COMMD8	0.170636316832237	10.057161288861	1.7847029109098	0.0764050250027876	0.131418166914543	-5.70670757182332
STMN4	-0.0873980854451268	5.1860040751597	-1.78451150315558	0.0764362388529691	0.131458232477546	-5.70704252886353
SYT1	0.380840982556022	5.20604156580528	1.78444571157743	0.07644697025119	0.131458232477546	-5.70715765394339
THAP7	0.148108742925364	7.51116612594207	1.78444324046258	0.0764473733439504	0.131458232477546	-5.70716197793283
ZNF697	0.277582510955702	6.52250088093737	1.7841339955781	0.0764978317575185	0.131534071935313	-5.70770305350161
COX19	-0.119365024965894	6.11852588152466	-1.78399305313561	0.0765208379473239	0.131562700032876	-5.70794962607796
PTH	0.0675181310684412	2.62065639501449	1.78370831157891	0.0765673340156179	0.131631706297968	-5.70844771199237
NDUFS2	-0.178027749436852	10.3175966967041	-1.78360874065388	0.0765835986601714	0.131648732680197	-5.70862186909277
PCBD2	0.164201707588128	6.59095072349854	1.7835593880396	0.0765916613327906	0.131651658052053	-5.70870818711074
RDH13	-0.196154841603674	7.63416048393822	-1.78348753945093	0.0766034003936142	0.13166090167303	-5.70883384663756
ATP2A1	-0.0921706841828582	4.26194485902756	-1.78327736479751	0.0766377485207351	0.131708999512883	-5.70920140360898
MAS1	-0.116278081343005	4.27609540618388	-1.78303392247087	0.0766775493276839	0.131766459518023	-5.7096270878424
VN1R1	0.0719603547824628	3.06504228895244	1.78260210649057	0.0767481895552932	0.131876901554662	-5.71038202621306
SLC48A1	-0.112591483599732	7.35233117800379	-1.78252358946369	0.0767610398137307	0.131888032626995	-5.71051927773133
DHX29	-0.247239319832302	8.58593001490809	-1.78215917107756	0.0768207044801594	0.131979589991356	-5.71115622277224
SCUBE1	-0.102910410386214	5.11432857090492	-1.78209006644245	0.0768320229942666	0.131988079341993	-5.71127699256417
DUSP22	-0.226896600476353	9.11676650467672	-1.78185511058311	0.076870516232743	0.132043246283433	-5.71168757651401
SH3GLB2	-0.0871448503802039	7.28662900261656	-1.78165006338864	0.0769041224589044	0.132090010168626	-5.71204585292294
TSC22D2	-0.206228515989553	8.3384854322359	-1.7812725131129	0.0769660327414135	0.132185377118001	-5.71270543861658
OR7D2	0.0990029141669191	3.86875661508444	1.78106762458391	0.0769996473156762	0.132232135785973	-5.71306332579595
RRM2B	-0.335788231801776	7.91485696020919	-1.78076497952834	0.0770493222109259	0.132306464929854	-5.71359189623128
MIR122HG	-0.0848199073659002	5.79772775090473	-1.78069428946246	0.0770609287839683	0.132315417541214	-5.71371534424609
ZNF619	0.10611863996636	5.51182662444722	1.78053182811436	0.0770876087028257	0.132350247807746	-5.71399903721328
ZFAT	-0.0899916120246926	6.14415515582672	-1.78032630901517	0.0771213705986825	0.132397230199148	-5.71435788292483
LINC01106	0.165419435383458	6.07100719696545	1.77984715484785	0.0772001315061407	0.132521449928058	-5.71519435399719
C16orf92	0.0814384488907258	4.51961022804711	1.77970505816131	0.077223501359175	0.132550572867046	-5.71544237421252
RPLP0	0.0615399027492174	13.9027355094095	1.77958858327422	0.0772426616806141	0.132572466108605	-5.71564565916681
AL161912.2	0.0743180181249143	3.57382796672578	1.77922863534017	0.0773018984797493	0.132655055770253	-5.71627379994753
ATP6V0A4	0.0764667742188134	3.48505711782429	1.77921583528275	0.0773040056795729	0.132655055770253	-5.71629613493382
GLOD4	-0.133023543327836	9.48950855853771	-1.77917936229616	0.0773100102768902	0.132655055770253	-5.71635977627803
LINC01127	0.0803508968446485	3.19858930151464	1.77907354852114	0.0773274327152225	0.132673951331092	-5.71654440259526
C10orf71-AS1	0.0885398431998938	3.6734397114191	1.77857496467347	0.0774095689898866	0.132803866825571	-5.71741420179042
LINC02716	-0.109354113790493	4.27984169171565	-1.77828390288042	0.0774575514496368	0.132875171351275	-5.7179218627155
COLGALT1	0.170961226728123	8.6476885620808	1.77812021610831	0.0774845464865171	0.132910464000617	-5.71820732515907
PMEL	-0.0985882710485004	5.11337913705016	-1.77795513421483	0.0775117794477749	0.132946158882125	-5.7184951951616
TRNAU1AP	0.217812191835864	6.82004484367791	1.77763733028227	0.0775642285910991	0.133025094394264	-5.7190493100166
FOXN3-AS2	0.0820858126629931	4.26498725794275	1.77665687254193	0.0777262236691975	0.133289816794901	-5.72075821380224
CHST8	-0.0972529279443703	5.08547288386108	-1.77662519043228	0.0777314629518508	0.133289816794901	-5.72081341956874
CD79B	-0.217064182608	5.6834148541667	-1.77583310982652	0.0778625441103457	0.133503527085728	-5.72219330603432
CYB5RL	-0.110513659260246	5.47378446870914	-1.77483530438841	0.0780279294118984	0.133776015162199	-5.72393074817501
TSSK6	-0.0780817113401149	5.09050708773519	-1.77478421472863	0.078036405245692	0.133779464869551	-5.72401968357815
TSG101	-0.130283644474725	10.7211255799975	-1.77409956453867	0.0781500626075039	0.133963213995984	-5.72521126638216
SLC35F3	-0.0672821117016023	3.3068973816656	-1.77402289881033	0.078162798199564	0.133973949013364	-5.72534466998889
RPS10P7	0.0767468281615664	4.06022992598511	1.77391507193067	0.0781807131227274	0.133993559084224	-5.72553228678979
TP73	0.0898651281123826	5.37681040812962	1.77380042044301	0.0781997656266995	0.134015115440573	-5.7257317663096
PLXNB2	-0.202896469679098	8.86951168550565	-1.77339149636739	0.07826775073375	0.134120519699985	-5.72644314351193
MAP3K4	-0.181609949606861	8.60855477748545	-1.77332240311622	0.0782792425359829	0.134129106943227	-5.72656332480282
RPS20	0.043575923095009	13.86219958177	1.77326794547684	0.0782883010761019	0.13413352378908	-5.72665804564811
RUNX1	0.234747077985347	8.24955918515562	1.77315929913563	0.0783063759967595	0.134153386640587	-5.72684701124317
ALLC	0.0853579333908856	3.57640664364038	1.77289319508964	0.0783506608256417	0.134218144935301	-5.72730979187937
AC079142.1	-0.0848172079670526	3.53333586282834	-1.77262542825545	0.078395243162214	0.134279973993001	-5.72777539715138
PLEC	-0.180806548411502	7.33470233070862	-1.77259848847189	0.0783997297063062	0.134279973993001	-5.7278222375572
LRRC63	-0.0549863150860368	2.60679946235334	-1.77249425174317	0.0784170912513466	0.134298596411181	-5.72800346832776
ANKRD33	-0.0694173606497093	3.71760356828218	-1.77216140267413	0.0784725513626439	0.134382458675545	-5.72858210672352
OPALIN	-0.0817735315772374	4.36458679030352	-1.77188854647773	0.0785180393711629	0.134449231477203	-5.72905637346777
C16orf82	-0.079309462922744	4.23855316652544	-1.77143668504574	0.078593417123342	0.134567170268184	-5.72984162555471
AOC4P	-0.071284445858617	4.99588451376619	-1.77091731126838	0.0786801305044056	0.134704496736676	-5.73074396483764
KCTD15	-0.182998498402264	5.75309994108	-1.77065051549186	0.0787247046478922	0.134769661877372	-5.73120738669185
C2orf50	0.103397449264447	3.89726494963424	1.77059642163172	0.0787337447560912	0.134773990175901	-5.73130133908776
PLK5	0.07127961982453	4.9214729502812	1.77027893558216	0.0787868198904175	0.134853689321202	-5.73185270625638
GABRP	0.380950709185814	4.4590261206757	1.77021002026715	0.0787983445629651	0.134862262252517	-5.73197237662394
NBR2	-0.439792553912143	6.98194528438098	-1.76971942453138	0.0788804266866491	0.134991581869818	-5.73282415955652
SYN2	0.10634631615757	4.60816362920104	1.76955785839395	0.0789074738774617	0.135026704162201	-5.73310462470165
HCK	0.347572258116012	6.87376782941265	1.76944049829002	0.0789271254786254	0.135049166338551	-5.73330833654067
PHF24	0.0717062408479192	5.13392696574587	1.76933946689937	0.0789440461070897	0.135066952325241	-5.73348369489228
C1QB	0.590571436893026	8.15499275939869	1.76886005226159	0.0790243785997108	0.135193219034404	-5.73431567550121
HSD17B4	-0.130957378017845	10.6602049511168	-1.76870500790662	0.0790503727785071	0.135226511727974	-5.73458469471722
SLC30A8	0.109651135533283	3.82260461636172	1.76856125841806	0.0790744795780562	0.135256570564217	-5.73483409591162
WWC2	0.0824414666872895	3.28293224391876	1.76847045639027	0.0790897101978199	0.135271443018286	-5.73499162479486
SP2	-0.188700143550872	7.80064852184858	-1.76811188937805	0.0791498777636342	0.135363164772264	-5.73561361299525
SCG5	-0.436088251303399	7.29768506087225	-1.767822440016	0.0791984748159173	0.135408715284545	-5.73611561818677
UBAP2	0.227022691262476	8.95323581983742	1.76780560059131	0.0792013028228442	0.135408715284545	-5.73614482114447
OR51J1	0.0946755347172372	4.6727478604443	1.76777157025896	0.0792070181178997	0.135408715284545	-5.73620383578917
LRP1B	-0.0597539473183364	2.60713742187347	-1.76776853444704	0.0792075279901204	0.135408715284545	-5.73620910037376
PLPPR5	0.0653834479088147	3.38978186676115	1.76775843444844	0.0792092243296122	0.135408715284545	-5.73622661532835
PDIA4	0.169444623100942	9.5848276935577	1.76730741987095	0.0792850046603212	0.13552706817432	-5.73700864645819
RPS25	0.121598976338431	12.5878748935275	1.76670168964656	0.0793868743248157	0.13568999404581	-5.7380586442251
PARD6G-AS1	0.0784727391093734	5.32940605355324	1.7662806693363	0.0794577434259818	0.135799910461399	-5.73878825516569
AL021877.1	-0.136842776275956	5.33173383778544	-1.76598471827006	0.0795075910925561	0.135873884307046	-5.73930102656675
PTPRG	0.316017488658803	7.02263262993558	1.76566156595486	0.0795620496590822	0.135955725049044	-5.73986083348303
LINC00520	0.167677718538714	7.99308493734405	1.76519572366783	0.079640608671404	0.136078731748704	-5.74066765407634
MMP25	-0.0940686625693647	5.49311663520378	-1.7651138337177	0.0796544250637998	0.136091104139464	-5.74080946319258
TRIM7	-0.247076191183365	5.7998646526936	-1.76478439111668	0.0797100281902561	0.136174862026721	-5.74137989645392
MUC20	-0.322125949674085	9.61094993803367	-1.76473941820361	0.0797176211641123	0.136176593366922	-5.74145775960673
EME2	0.0730410069979657	6.36503318194562	1.76389881570046	0.0798596531173597	0.136407959112816	-5.74291277395844
FKBP6	-0.092324570924105	4.81458986751109	-1.7634064886811	0.079942935340676	0.136538944771907	-5.74376464357197
NLRP8	0.0920546297740481	4.3822593462735	1.76280296239449	0.0800451253554026	0.136702199808628	-5.74480860969404
FOLR2	-0.298890323228606	6.76008410303668	-1.76228632223393	0.080132688854247	0.136840450595408	-5.74570201026155
AC092164.1	0.0857900402339098	4.62796630840004	1.7617265763908	0.0802276469197024	0.136991305032347	-5.7466696682958
SARDH	-0.0813853292330533	5.38437994084219	-1.76110981707675	0.0803323839768663	0.137158831147435	-5.74773554716119
LTBP1	0.293814029549816	8.39463185984092	1.7610137604829	0.0803487062468416	0.137175383419193	-5.74790151928034
LOXL1-AS1	0.23827295898085	3.81001739731479	1.76094319688637	0.0803606983924224	0.137184540962386	-5.74802343760477
ARFGAP2	-0.12988171463892	8.65445848617642	-1.76072810389978	0.0803972620902251	0.137235639874754	-5.7483950419524
CYBA	0.379486489896621	11.3947622777747	1.7605253276655	0.0804317445637283	0.137283178066591	-5.74874532750681
LINC01169	-0.107789419455652	3.49743526789141	-1.76037790048469	0.0804568224481831	0.137314657723266	-5.74899997614659
SUN5	0.0953730810894218	6.78974555497829	1.76032997835187	0.0804649755541878	0.137317249261628	-5.7490827468903
LNX2	-0.296729308476941	9.12454760767995	-1.76018736459665	0.0804892427818162	0.137347337608645	-5.74932905551574
SYT5	-0.0765553050176946	4.41697041278355	-1.75995735327972	0.0805283942772295	0.137402817506663	-5.74972626844498
AP003115.1	-0.0582073716346567	2.86434823214741	-1.75960306883957	0.0805887295609264	0.137494430444522	-5.7503379948033
TMEM192	-0.1591522760346	9.07057588435536	-1.75948298633941	0.0806091882444589	0.137517999430891	-5.75054530886625
NEXN	0.389158581968238	5.68553070580159	1.75930592783884	0.0806393618120617	0.137558136604652	-5.75085096329666
BANP	-0.212475270691501	8.30304948219729	-1.75912227716748	0.0806706685810142	0.137600200067682	-5.7511679665984
CCL1	-0.0821660268828097	4.13023391123199	-1.7590552359741	0.0806820995190022	0.137606830993333	-5.7512836799196
METTL9	-0.178439399390149	10.7563591350753	-1.75902149329471	0.080687853357254	0.137606830993333	-5.75134191829748
CAP2	-0.305339041985391	6.4094531932475	-1.75884124397662	0.0807185953696316	0.13764791697827	-5.75165300255141
NAPA	0.389089126005841	8.86984263271669	1.75868591298322	0.0807450952024561	0.13768176267962	-5.7519210568836
SERPINA1	0.440736977624571	11.2800651904634	1.75798572961195	0.0808646367540828	0.137874238973495	-5.75312908016846
SNAPC2	-0.0899131285870469	6.10822955790479	-1.75779561164516	0.0808971204413529	0.137918262090171	-5.75345701030796
TMEM39A	0.17833872913677	7.73552207094611	1.75764908523611	0.0809221633486765	0.137949593511865	-5.75370972718127
ATPAF2	-0.155054638951001	6.14571017927379	-1.75735909425187	0.0809717446115523	0.138022747341896	-5.75420982062907
LINC01020	0.0731437558979802	3.19333539994961	1.75722604944136	0.0809945003105309	0.138032552788586	-5.75443923178438
XKR7	0.0870449812495417	4.39457378300528	1.75721615160132	0.0809961934254819	0.138032552788586	-5.75445629811292
ZC3H7A	-0.145526606561991	7.09581316673333	-1.75720848641949	0.0809975046440244	0.138032552788586	-5.75446951472225
LRIT1	0.0792418963263732	3.55110990528085	1.75692520569956	0.081045975321047	0.138103783238902	-5.75495791979212
FAM218A	-0.0620758256113478	3.04637275764207	-1.7567216426369	0.0810808206171013	0.138151785981077	-5.75530883684818
SERPINF2	0.148231677384969	5.32940775555609	1.7561223827655	0.0811834714084903	0.138315303567791	-5.7563416591801
COX7B2	0.228894540520333	3.53259452720439	1.75603859323069	0.0811978327062936	0.138328384519068	-5.75648604325378
H2BC1	0.0568795850812895	2.96367024556203	1.75572041732897	0.0812523861670665	0.138409928930023	-5.75703425605417
HNRNPAB	0.10956811229237	11.6464164313512	1.75542461179194	0.0813031310323134	0.138484972675154	-5.75754383964362
RAMP2-AS1	0.086707933678102	3.71996479542668	1.75530523491084	0.0813236172633289	0.138508468276754	-5.75774946665234
HIP1R	-0.115369397473531	8.0746737078396	-1.75507129302702	0.0813637762359716	0.138565439342925	-5.75815239334067
SMIM20	-0.187372157738737	9.50792233564888	-1.75503238377265	0.0813704570601492	0.138565439342925	-5.75821940318613
WDR86-AS1	0.0720540107248158	3.10580710313635	1.754965942822	0.0813818661908577	0.13857346643786	-5.7583338250603
PDPR	-0.219152382496525	7.39164804019055	-1.75415373570449	0.0815214431160139	0.138799712748613	-5.75973223928626
MMP14	0.0922983765150809	6.57503399809373	1.75409590311679	0.0815313890647872	0.138805228220276	-5.75983178864902
SOX18	0.118630662899739	3.4487483227704	1.75383927469708	0.0815755355808142	0.138868963638437	-5.76027349465867
TMC6	0.13947324807924	7.13957128460587	1.75320979298989	0.0816839051934811	0.139039861968884	-5.76135668940253
LINC00305	0.07100896455835	2.91219092403666	1.75317811544883	0.0816893618177336	0.139039861968884	-5.76141118939395
STPG4	0.121441743561574	3.9258545145767	1.75305399502815	0.0817107450968438	0.139064821253957	-5.76162472471368
ARRDC2	-0.119435600800041	6.66373302136885	-1.75252325224363	0.0818022324262033	0.139209077826437	-5.76253764497927
MUC6	-0.0873494241342581	5.46861148474198	-1.75248422307354	0.0818089634319646	0.139209086257615	-5.76260476783455
UBBP1	0.232597338006842	8.33445248488952	1.75210213486743	0.081874882686096	0.139304915425436	-5.76326181225996
MPHOSPH9	0.247590149428785	6.37016993494943	1.75207250075127	0.0818799970907231	0.139304915425436	-5.76331276577949
MUC19	0.083612909638402	3.29406389047806	1.75204078308003	0.0818854713758448	0.139304915425436	-5.76336730089225
LINC01241	0.0679594031133122	3.43186237676125	1.75180230353748	0.0819266411615204	0.139363498982493	-5.76377731043147
ATP8B3	0.095746991268765	3.70431473524231	1.75127686220035	0.0820174103045325	0.139506438286728	-5.76468049461226
TIMM23B	0.226328419729679	6.66140757622678	1.75121514550595	0.0820280771701343	0.139513116376881	-5.76478656275904
SNRNP25	0.226932886429339	9.48834562034586	1.75112467552029	0.0820437156937584	0.139528248456345	-5.76494204069328
PLD3	0.268345310883695	8.16476732973521	1.75104832801592	0.0820569149244719	0.139539229988645	-5.7650732423329
RPA4	-0.126729048027732	3.71091177200935	-1.74980344002566	0.0822723812394812	0.13989414019993	-5.76721178367711
TIGD3	0.110416017195958	4.88047011523869	1.74952406405865	0.0823207995082144	0.139964970625278	-5.76769151178416
ASB14	0.0876501904148643	4.36644061873138	1.74946320137677	0.0823313506328813	0.139971411536779	-5.76779601189131
MED4	0.217575345863729	9.14823105745233	1.74936508928323	0.0823483616296701	0.139988832907539	-5.7679644612191
DCTN1-AS1	-0.0665674540333443	2.80611679250367	-1.74888074700765	0.0824323806794815	0.140120152999608	-5.76879589912911
SLC1A6	-0.0810838795094764	5.6322143995082	-1.74865368678256	0.0824717930771008	0.140175634500842	-5.76918560222549
PHF2	-0.185738073948626	6.96356233330046	-1.74806942311524	0.082573278682972	0.140336602800252	-5.77018815006963
GRK5	0.167149478297218	7.63378363855246	1.74800829848831	0.0825839018342937	0.140343132955446	-5.77029301629019
USF2	0.129755706684266	9.23762868633185	1.74663498648514	0.0828228717529183	0.140737682813641	-5.77264816202636
AL160006.1	-0.224793632480961	4.76107410597868	-1.74643239173116	0.0828581731302639	0.14078611027642	-5.77299544941238
AL390860.1	0.0802773355154596	4.42791321989229	1.74633070860228	0.082875895677714	0.140804663671125	-5.77316973980661
SVEP1	0.149486371788699	5.80423947638783	1.74584943762273	0.0829598194338756	0.14093567945686	-5.77399453237801
NFE4	0.078340517162689	3.26709810322805	1.74560788372193	0.0830019676817044	0.140995709545981	-5.77440842048536
SLC24A4	0.0901921476613117	4.15717427347811	1.74547527854309	0.0830251131417372	0.141023452334389	-5.7746356081587
GALNT2	0.180122700682691	8.22100621200265	1.74490246600744	0.0831251549440876	0.141181793195288	-5.77561679714506
CLIC4	0.239667544110262	9.42716458968601	1.74436454875846	0.0832191921022733	0.141329910473517	-5.77653793179746
RGS1	0.390500584240558	9.50277654588402	1.74393736838481	0.0832939325726395	0.141445234858543	-5.77726924560882
ACTN2	0.118231139600255	5.13658265678874	1.74355827774813	0.0833603051530383	0.141546331590158	-5.77791808812923
PRKD2	-0.124156165110465	8.29587654252192	-1.7433185417284	0.0834023013529215	0.141606023880346	-5.7783283448023
TMEM132D-AS1	0.233991328884941	3.65142286157432	1.74326199763906	0.0834122090912713	0.141611228903457	-5.77842509997656
CNTROB	-0.10900994303163	6.5350197398068	-1.74305337471117	0.083448772640196	0.141651518926836	-5.77878205817087
TMEM154	0.185245999484539	5.83956555689571	1.74304848973576	0.0834496289450118	0.141651518926836	-5.77879041597529
CFAP97D1	0.0620799606258928	3.19269245522324	1.7427574557987	0.083500658302131	0.141726515079482	-5.77928831137373
TRIM67	-0.0972043611608804	5.59390855145734	-1.74248530958259	0.0835483990206315	0.141795917550636	-5.77975382189979
ITGAM	0.243894308437015	5.56494433055148	1.74235954416077	0.0835704687185098	0.141821744101918	-5.77996892215161
DPEP2	-0.139699500049579	4.60627345462087	-1.74203244167553	0.0836278919936816	0.141907557644767	-5.78052830532678
TRIM55	-0.0653184357598473	3.13254423534135	-1.7419295936674	0.0836459537676147	0.14192657034992	-5.78070416653851
MORC1	-0.0505701261173517	2.61170734591771	-1.74145531530124	0.0837292860205988	0.142056318777632	-5.78151501278883
RAB33B	-0.201141483523041	6.3692130972948	-1.74135470080485	0.0837469730450003	0.142063469390082	-5.78168700034746
ZNF281	0.304372672499134	8.10274372303149	1.74135324726484	0.0837472285852243	0.142063469390082	-5.7816894849176
PSAPL1	0.109263255301722	5.87909149037745	1.7407992157185	0.083844676808772	0.142217118170067	-5.78263635925771
MADCAM1	-0.192840751177713	6.33032696087083	-1.74047960113497	0.0839009357727396	0.14230088238043	-5.78318246904344
SLC6A17	0.0850508951190472	6.91622264181849	1.74038110382722	0.0839182796165852	0.142318635957429	-5.78335074718925
GHSR	0.075795202210827	5.12247483090242	1.74004323454936	0.0839777954257725	0.142407901018207	-5.7839279120171
NBEAP1	0.0517067431629328	2.73397671423502	1.73990308771906	0.0840024924744167	0.142438111317631	-5.7841672861615
CHRNB2	-0.0824422754155982	7.35505115415316	-1.73917996621691	0.0841300172960376	0.142642661421815	-5.78540210123545
CRLS1	0.248036515820667	9.97272201862645	1.73909755612896	0.0841445606267496	0.142655633297169	-5.78554279491812
CLPTM1L	0.159171646737727	9.91784897836779	1.73901083319031	0.0841598672884641	0.142669897065226	-5.78569084476289
TTYH2	-0.155133905142594	6.14485443923195	-1.73893163648537	0.0841738475535818	0.14268191014058	-5.78582603994574
AC108693.1	-0.43992606169466	4.53438957114638	-1.73858641463531	0.0842348103155448	0.142773554098831	-5.78641529261659
SRGAP2C	0.264597115362676	5.84358615533203	1.73850313644558	0.0842495218235667	0.142786796035241	-5.78655742179446
GABRG3	0.078495642107506	3.18852944497301	1.73842423408134	0.0842634622583876	0.142798729088827	-5.78669207681808
SLC6A16	-0.0975124466597119	3.71697206262828	-1.73807013991019	0.0843260466875493	0.142893088938285	-5.78729630288473
PRSS50	-0.0992889622021034	4.51061117496317	-1.73800326055197	0.084337871556194	0.142901426737499	-5.7874104125274
TCL1B	0.10023645259594	5.34734793266943	1.73729406067674	0.0844633478719531	0.143102317526671	-5.78862019116141
FGF10-AS1	0.0792790782867061	3.46087220280565	1.73672334796951	0.0845644329150664	0.14325263757255	-5.7895933895834
CACNG5	0.0817802852360492	4.64163360869897	1.73671498907043	0.0845659141837668	0.14325263757255	-5.78960764117964
CEP128	-0.241170852184598	5.49393240592373	-1.7366647336702	0.0845748203193698	0.143255999357558	-5.78969332328632
ZNF93	0.191206478020847	6.88598220411476	1.73636273865001	0.0846283552657719	0.143334948358075	-5.79020815458653
CEBPE	-0.106412266616504	4.9684400574386	-1.73601214556479	0.0846905399789411	0.143428533339673	-5.79080572659028
TEX22	0.0806884938542511	4.80838965658779	1.73587368766239	0.0847151085491364	0.143458403014357	-5.79104169071657
UROD	0.150325959245961	9.92470854597393	1.73515006905592	0.0848436053674442	0.143664247753415	-5.79227460967348
MUC20-OT1	-0.176031129051922	6.1582036392211	-1.73510549217005	0.0848515263286263	0.143665906448264	-5.79235054473374
FBXO27	-0.0742237788818603	4.78865540555623	-1.73444543205194	0.0849688845502163	0.143852842825016	-5.79347471353382
HCN3	-0.0920336265204416	5.23171698070549	-1.73414032879108	0.0850231765011613	0.143932985771678	-5.79399420569806
CACTIN	0.0880685096838061	6.76247280580676	1.73389689089119	0.0850665156667318	0.143991117060841	-5.79440863883014
CLEC12A	0.173328681011588	3.81836345039044	1.73386929525172	0.0850714296477733	0.143991117060841	-5.79445561463003
PTGDS	0.430782733025961	8.94229327015669	1.73380886367683	0.0850821915642977	0.143997556530074	-5.79455848423222
SF3B1	0.110680466841391	11.0623011888436	1.73376803279232	0.0850894635346805	0.143998088861593	-5.79462798662756
ITIH1	0.0892016451681261	4.10059648603374	1.73361947504815	0.0851159259171539	0.144031094653531	-5.79488084860507
SREK1	0.115803156900672	8.58102696469871	1.7332522701342	0.0851813644647203	0.144120360734382	-5.79550578347081
OR6B1	-0.0752792192458851	3.2018814900346	-1.73324531192771	0.0851826048636851	0.144120360734382	-5.79551762420484
ZBED5	-0.249893205028803	9.41647537421843	-1.73313869184127	0.0852016132513111	0.144140738062971	-5.79569905319999
PRKCSH	0.22952469211284	9.50865544143389	1.73255523514592	0.0853056941554705	0.144305022634718	-5.79669169682869
ZAP70	-0.109208452073392	5.1591227522475	-1.73240090849817	0.0853332413364543	0.144339824774485	-5.79695420145881
C20orf203	0.112710066572515	6.10444214302834	1.73147254401941	0.0854991070096749	0.144596943852405	-5.79853284608722
AL136380.1	-0.0691500032484935	14.097090312678	-1.73147190061329	0.085499222054681	0.144596943852405	-5.79853393989074
CFH	-0.354260546016318	7.13336468938107	-1.73132685777022	0.0855251598416799	0.144628992012685	-5.79878050572632
VEGFD	-0.1457663263766	3.77698055072472	-1.73117060076753	0.0855531102300797	0.144664438107186	-5.79904611292226
SLC16A1	-0.338747837986965	8.79918035817736	-1.73100018558926	0.0855836016586803	0.144697503640304	-5.79933576010978
TERF2	0.145554440970402	7.86900223772415	1.73098316625817	0.0855866473191575	0.144697503640304	-5.79936468561649
GNS	-0.195521005231004	9.4785501379852	-1.7306234251762	0.0856510447789866	0.144794549848133	-5.79997602614239
LLPH	0.252512092084531	7.95063835585019	1.7303775440914	0.0856950828553398	0.144857165130429	-5.80039380396192
COQ6	-0.128268436160413	6.71992242890478	-1.73032333623317	0.0857047941404318	0.144861749638589	-5.80048590115279
YIPF6	-0.128451461825893	9.94247186689951	-1.73008362950301	0.0857477481416352	0.144922517008609	-5.80089312104038
LINC01270	0.0735458009183656	3.55239303065767	1.73003612312659	0.085756263084698	0.144925073655915	-5.80097381965478
DNAH1	-0.0876971973908613	5.41248304702862	-1.72992246162293	0.0857766383357701	0.144947671753383	-5.80116688670623
FAM43B	0.0932761619915841	5.02644214084242	1.7297376530443	0.0858097760314404	0.14499183072273	-5.80148077921684
PON2	-0.210493109062407	10.5734635369953	-1.72946483437021	0.0858587137637751	0.145054394678055	-5.80194409576213
Z97205.2	0.0941286136742683	5.05355355490881	1.72938539674716	0.0858729674270463	0.145054394678055	-5.80207898817685
PAK6	0.246050058454033	6.77555425754669	1.72936511297938	0.0858766072966668	0.145054394678055	-5.80211343093376
SLC12A7	0.160814839753634	9.63132411412927	1.72935741627816	0.0858779884827427	0.145054394678055	-5.8021265001798
PYGB	-0.189059327199042	10.199873191736	-1.72933592452561	0.0858818453101843	0.145054394678055	-5.80216299357097
CRYGEP	-0.113050701235295	4.6744709856147	-1.72917983039292	0.0859098616078934	0.145089873986011	-5.80242803122427
MIATNB	-0.16054296394717	5.37369288408299	-1.72912346545606	0.0859199800089756	0.145095122898643	-5.8025237295697
PRMT7	0.157853084128385	6.94782688324052	1.72890445721676	0.0859593047001628	0.145149688290713	-5.80289554095311
LINC01355	0.118056182721376	4.11654524201325	1.72883684808776	0.0859714474308605	0.145158349443345	-5.80301031218308
TERF2IP	0.130916490076436	7.98976006172335	1.72878545803931	0.0859806781199125	0.145162092752087	-5.80309754750803
MNT	-0.215706489360899	7.5049865335254	-1.72871100823858	0.0859940522406077	0.145172830279271	-5.80322392267202
GDAP1L1	-0.0911328175484023	4.87425355890034	-1.72858619938334	0.0860164766436021	0.145198843250357	-5.80343576833659
SLC45A1	0.080346086120163	4.28715220510346	1.7283913826734	0.0860514888961912	0.145246098979324	-5.80376641326507
LIN37	0.121152869587765	6.31542641409483	1.7281786441449	0.0860897353260841	0.14529291274229	-5.80412743445214
POU6F2	0.0938675520451615	3.29069290201797	1.72815902129427	0.0860932638484534	0.14529291274229	-5.8041607326422
SYT12	0.0716568127869577	5.11091275677788	1.72809721031293	0.086104379286024	0.145299823732804	-5.80426561787637
STK25	0.132148105800626	7.2585723508275	1.72798762433064	0.0861240889573275	0.145321235052161	-5.80445156225606
S100A7A	-0.101807727314975	5.18143483654962	-1.72723265337953	0.0862599749378467	0.145538656663293	-5.80573228184419
WT1-AS	0.0831886773873203	4.57221863661709	1.72692600303242	0.0863152183768948	0.145619993050749	-5.8062523248164
ABHD8	0.0940241242716917	4.69812032080072	1.72676556334867	0.0863441332872728	0.145656901674683	-5.80652437637629
MIR1909	-0.112408622964857	5.49968453580812	-1.72667664389063	0.0863601620170042	0.145672067910834	-5.80667514332486
TMX3	-0.232973441056377	7.70422585478265	-1.72636602290224	0.0864161739924401	0.145754669800467	-5.80720175674912
DHX16	-0.105900069524314	7.72569839982085	-1.72562529558971	0.0865498634874316	0.14596826308665	-5.80845718703077
OR1F1	0.0979188216026543	5.00302169256034	1.72549571327524	0.086573268367236	0.145995839272931	-5.80867675799309
GAST	0.0812958225752132	5.5241495723733	1.72541948029349	0.0865870398173499	0.146007166620473	-5.80880592370092
AC069277.2	-0.238356801501107	3.77041200167062	-1.72468080287902	0.086720574110671	0.14621780396124	-5.81005722163636
PSD2	-0.076616627785171	5.19773608322815	-1.72464074077779	0.0867278211308445	0.14621780396124	-5.81012507096635
AL138787.1	0.0721216672540743	4.2050020942092	1.72461129113832	0.0867331487284214	0.14621780396124	-5.81017494602551
CR1L	0.0610438849644375	3.7395057192178	1.72387267964623	0.0868668548437185	0.146431283165047	-5.81142556985221
ABLIM3	-0.132633651057441	5.5578315729286	-1.72373855317865	0.0868911529282665	0.146457513329224	-5.81165261888019
N4BP1	-0.105748891672347	8.83720725574567	-1.72370866704292	0.0868965677964375	0.146457513329224	-5.8117032077642
TPCN2	-0.0907238420483738	6.2639655304091	-1.7232298820827	0.086983353157066	0.146591845964644	-5.81251354228402
PPP2R1A	0.251488157503173	9.32293432741734	1.72298017548343	0.0870286434319888	0.146656231323227	-5.81293608028654
LCT	0.0936349323824897	4.00684695176458	1.72281130531597	0.0870592829825043	0.14668906505923	-5.81322179859323
LINC00997	0.215333039820305	5.15630385567388	1.7227946657491	0.0870623025166732	0.14668906505923	-5.81324995029895
GSC	0.0887989149904085	4.27589984990467	1.7226423766712	0.0870899419440776	0.146712478427539	-5.81350758895251
CARMIL3	-0.125139921092673	5.9903052274182	-1.72263998596485	0.087090375897992	0.146712478427539	-5.81351163331235
CCDC154	-0.111482265664559	5.37409760705423	-1.72228148388097	0.0871554700922982	0.146810186742109	-5.81411805060944
RPL10P17	0.110790927158659	4.95429935076429	1.72222123998408	0.0871664126324977	0.146816670105371	-5.81421994312636
KRTCAP3	0.210583737452936	9.31549969491712	1.72160708487498	0.0872780300596615	0.146992707961983	-5.81525848902703
EXOC6	-0.262276275073059	8.25134316525148	-1.72139834843546	0.0873159926426978	0.14704034991202	-5.81561138467266
SOX1	0.133522622089597	5.30665748398381	1.72137342305706	0.0873205266835114	0.14704034991202	-5.81565352146798
USP24	-0.247848554245228	7.24051082447314	-1.72120944572596	0.0873503596987157	0.147078619808357	-5.81593071346465
CXCR5	-0.0896184891236258	5.33329200315452	-1.72091327178036	0.0874042648021952	0.147157412235503	-5.8164313101979
ERBB2	-0.251704336720733	9.17255984425236	-1.72035273976916	0.0875063585952667	0.147317317703452	-5.81737850178501
HLA-G	0.306287752172961	12.2185100699606	1.72024028666161	0.0875268522047448	0.147339834085531	-5.8175684903032
NKAIN3	0.0715214381857052	3.28915851900582	1.72018383278844	0.087537141911436	0.147345171286678	-5.81766386412261
JPH1	0.330160414138843	8.16134038958259	1.71997278920222	0.0875756170331985	0.147397946306913	-5.8180203769673
NETO1	0.0598305366419432	4.1440055663192	1.719745808697	0.0876170129808927	0.147455628367664	-5.81840376496031
ZG16B	-0.32101637364927	9.00438916665675	-1.7189504071201	0.0877622015561238	0.147687965331092	-5.81974687776162
ODF1	0.101099129202683	4.72695892880063	1.71853288896677	0.0878384916435619	0.147804330207057	-5.82045165902877
FAAH	-0.151399981919774	6.93775500782153	-1.71837105700885	0.0878680765621719	0.147842092562171	-5.82072479130162
ZFPM1	0.153679890151138	8.01153450674374	1.71822301120083	0.087895148310461	0.147874191749522	-5.82097463434423
AL445423.1	0.0781251937362395	3.15490339314435	1.71818858904836	0.0879014437403666	0.147874191749522	-5.82103272242615
C5orf66	0.0926385670091214	6.41853289635141	1.71791557610183	0.0879513877950109	0.147946186052775	-5.82149339776097
OR6W1P	-0.0864672846959307	3.84518505190903	-1.7177190253185	0.0879873584367288	0.147994665385207	-5.82182500921911
CADM3-AS1	0.0776434961211354	4.40665775249569	1.71752341191306	0.088023169429779	0.148042868331557	-5.82215500301744
CYP7A1	0.0541716025212327	2.69667209983846	1.71703583374899	0.0881124821731605	0.148179682373114	-5.82297737536749
LINC00161	0.0604983771129124	3.6244741090081	1.71700116689379	0.0881188351281967	0.148179682373114	-5.82303583758809
NLRP13	0.0966669904709745	5.06171608421818	1.7169404750647	0.0881299582487894	0.148186347052985	-5.82313818562356
FAM201B	0.0992133071180303	6.4130087092913	1.71687367741005	0.0881422017192639	0.148194894312234	-5.82325082624087
AC012508.1	-0.0718426113372428	3.38517104492357	-1.71671460941248	0.0881713631771974	0.148231882355491	-5.82351904503172
STK10	-0.115656761540035	7.34106700337293	-1.71644045946431	0.0882216407091906	0.148304361416351	-5.82398125781648
NEK5	0.252839545370656	3.50572611206882	1.71624869356067	0.0882568233586966	0.148351455620478	-5.82430453019483
POU2F1	-0.221467326771525	6.79604307486363	-1.71608591924408	0.0882866959859401	0.148389617250366	-5.82457890234607
ZXDA	-0.393257471032771	6.05440163448814	-1.71564138231387	0.0883683201433516	0.148514748031421	-5.8253280858806
UPB1	-0.0947786937081494	5.92031506209677	-1.71557370834449	0.0883807515659205	0.148523580315026	-5.82544212130929
DAAM2	-0.206954531246303	5.7506804888685	-1.71545050713058	0.0884033867659455	0.148549557188826	-5.82564971298936
EEF1D	0.0957886359411066	12.3680262313842	1.7151094994812	0.088466063176064	0.148642808049602	-5.82622422970423
UBAP1L	0.0897461801474737	5.51046635286356	1.71481614663493	0.0885200096977398	0.148711838619234	-5.82671837168846
C17orf77	0.168803922503274	3.04460844368404	1.71480794845642	0.088521517697684	0.148711838619234	-5.82673218005046
PNMT	0.0961425747546967	5.58967513789338	1.71460346762628	0.0885591373438874	0.14875195910075	-5.8270765708481
TTLL13P	0.0778052606626014	4.52154078217681	1.71460000834384	0.088559773882178	0.14875195910075	-5.82708239670323
C1QTNF4	0.0809434477396955	3.33952438148982	1.71447620510783	0.0885825572156743	0.148778153590263	-5.8272908890811
AC025031.2	-0.105765999753753	6.2327552767756	-1.71424963556557	0.0886242648469345	0.148836125408715	-5.82767240890724
COX4I2	0.095204778029153	6.29660731802806	1.71417263683036	0.0886384426554939	0.148847857820751	-5.82780205584442
GPS2	-0.263752207120197	8.20427724583202	-1.71409631763329	0.0886524971629053	0.148859381290009	-5.82793055308967
CYMP	-0.0706889057661355	4.82982407666076	-1.71374212489551	0.0887177470289074	0.148956859759657	-5.82852682907293
AC078883.3	-0.0772537680618122	4.56279368036866	-1.71367782375748	0.0887295968645223	0.148964671179836	-5.82863506599142
OSR2	0.343771116224482	4.85914507699664	1.71319948924563	0.0888177879434018	0.149100637283201	-5.82944011526222
CD1E	-0.0801271725075194	5.33658681684456	-1.71279463032641	0.0888924879959364	0.14921393544622	-5.83012133462765
TAL1	0.079916594623489	5.8736054942145	1.71265941470838	0.0889174478644813	0.149243728687955	-5.83034881524511
LRRC3	0.0947450359432507	5.33871114553773	1.71233297691648	0.0889777295388034	0.149332798269917	-5.83089792830752
C21orf91-OT1	0.0760295377147902	3.99670379568245	1.71222983571499	0.0889967830360525	0.149352665085314	-5.83107140503837
LINC01098	0.0620228626259074	2.80733999093302	1.71199941593975	0.089039360977495	0.149412003741788	-5.83145891973376
ABI1	-0.117528208931821	9.84321559675868	-1.71191602391842	0.0890547745939692	0.149425753528284	-5.83159915418334
AP5Z1	0.114445580142824	6.05873478935148	1.71149930046713	0.0891318314821048	0.149542924463775	-5.8322998301885
INPPL1	-0.0985344621821431	6.50563169273527	-1.71140436794235	0.0891493931689883	0.149553046418695	-5.83245942619153
TMEM132B	-0.0872237435962138	4.184311400736	-1.71138856894345	0.0891523161189477	0.149553046418695	-5.83248598588501
IQCF4P	0.0634041802933125	2.87131466456189	1.71067044767923	0.0892852570657404	0.149763916483477	-5.83369297083944
LINC00689	0.10815823225585	5.72136641812693	1.71030901415459	0.0893522278224221	0.149864105286926	-5.83430026755739
IGLON5	0.0917938406281751	4.49150420867736	1.70999035559068	0.089411306620662	0.14995104230839	-5.83483558967549
LIPF	0.124825187686937	3.44731880387803	1.7098337751892	0.0894403480258914	0.149976302730375	-5.83509859773062
FKBP15	0.087296881983665	8.18039651438344	1.70983100862845	0.0894408612166506	0.149976302730375	-5.83510324451398
ASIC4	-0.089282625798285	4.88180259398822	-1.70944189690654	0.0895130644308599	0.150085215045812	-5.83575673420369
H4C11	-0.205391073817638	7.9124051173023	-1.708910947928	0.0896116633340657	0.150238363388024	-5.83664820062373
ZNF345	-0.0840645504662207	5.84122049136095	-1.70882717714023	0.0896272279010968	0.150243183130867	-5.83678882797554
ZNF217	-0.240070043777864	8.68155381722102	-1.7088173361976	0.0896290564872597	0.150243183130867	-5.83680534768773
C1orf174	0.172303983927891	9.04363299675388	1.70868807004371	0.0896530787826172	0.150271280495937	-5.83702233464461
AL365181.1	-0.056991304680396	3.10450581781504	-1.70853361372779	0.0896817891830177	0.150307230603362	-5.83728158529231
LINC00326	-0.0773288067924494	3.26331638061423	-1.70760055447402	0.0898553857024062	0.15058598525366	-5.8388472207914
PSKH2	0.0949202840197589	4.68777090383663	1.7073842464462	0.0898956690074307	0.150638842595261	-5.83921005960006
LINC01227	0.0631243050873849	3.32741552912776	1.70735303631077	0.0899014825209771	0.150638842595261	-5.83926240837448
AC061975.1	0.0945127157788965	6.13428908622645	1.70711484960872	0.0899458596424105	0.150693749938928	-5.83966188877095
SLCO3A1	0.373736916593204	6.6529302118315	1.70709900029408	0.089948813197348	0.150693749938928	-5.83968846892034
SCG3	-0.181267576034998	2.92421992957637	-1.70689159918356	0.0899874701243168	0.150746310737595	-5.84003626984781
TRA2A	0.206744219946723	8.00137194231164	1.70682022029761	0.0900007773647817	0.150756400867505	-5.84015595915841
UBFD1	0.212005151582648	8.22171748852721	1.70663028136991	0.0900361956733911	0.150803523658831	-5.84047442851767
TOM1L1	-0.176020902939319	9.58870331542144	-1.70642898950358	0.0900737433587413	0.150854205073302	-5.84081189612585
PCSK1N	-0.205623938178516	4.99632136002396	-1.70636914094104	0.0900849095787073	0.150860698563841	-5.84091222540177
KLF14	0.106563832578771	4.94153259113771	1.70627705214817	0.0901020932043917	0.15087726723716	-5.84106659513927
SPATA19	0.0867352205630949	4.26843403150124	1.70598983944796	0.0901557037686931	0.150954825734216	-5.8415480024331
NUTM2A	-0.0954743193802594	5.2763270336982	-1.70592290367658	0.0901682015957052	0.150956140812798	-5.84166018464753
DLG3-AS1	-0.103381662913375	5.06162952089954	-1.70590750772793	0.090171076429851	0.150956140812798	-5.84168598716763
CCNL2	-0.161662200353676	7.89323784402499	-1.70583779988209	0.0901840936760765	0.150965722000466	-5.84180280978424
PNISR	-0.152861382854793	8.18251560817341	-1.70577038607344	0.0901966839870403	0.150972342897994	-5.8419157834882
TTTY4	0.0621505200164192	3.36549331361656	1.70573851011202	0.0902026376903217	0.150972342897994	-5.84196920050832
ACTG2	0.670042081563755	8.36472508897356	1.70557693282805	0.0902328215605271	0.151010649942446	-5.84223995334536
LINC01816	0.0885615790672807	4.06453910606871	1.70526684588483	0.0902907711717193	0.151095414856167	-5.84275949278159
LINC01525	0.0800367871965442	4.51938413968071	1.70521147400523	0.0903011223524618	0.151100519793751	-5.84285225681249
ASAP1-IT2	0.0919044053956024	3.25200401229543	1.705136339649	0.0903151694596076	0.151111807785408	-5.84297812412359
LINC02109	0.0646468685424684	2.91666954759076	1.70483984084126	0.090370620168154	0.151192363238241	-5.84347477577153
TRBC1	-0.245516245456713	8.70759525628915	-1.70434310406973	0.0904635810681407	0.15133565610793	-5.84430665101417
SERPINB3	0.153452833199711	4.25481400557588	1.70398317391738	0.0905309880987907	0.151436180447803	-5.84490927344364
PDHX	-0.189168345924537	9.28141593783926	-1.70392740184224	0.0905414366386643	0.151441418628611	-5.84500264035392
PTPN23	0.162895199041976	6.84564055915812	1.7038202735592	0.0905615091837129	0.151462751965681	-5.8451819734261
THAP1	-0.214149626570146	7.29035734248187	-1.70371013509153	0.0905821495155189	0.151485031393236	-5.84536633426617
GNAZ	0.101950326123031	5.58671038673119	1.70358055029468	0.0906064390527406	0.151513409475202	-5.84558323167012
ATCAY	0.106910526821744	4.43660854961272	1.70318800629533	0.0906800503021654	0.151615679232182	-5.84624017017602
OR2L2	0.0761251804814846	3.63428193210283	1.70317628905719	0.0906822483072514	0.151615679232182	-5.84625977722031
DNAJC30	0.131791480600063	7.70316422512	1.7030414480224	0.0907075458895656	0.151645725143485	-5.84648540418555
FABP1	-0.673368755377284	11.858081560298	-1.70261645808159	0.0907873159561494	0.151766826455409	-5.8471964195901
ERVK13-1	0.0707611504630092	4.57448303335701	1.70244308045398	0.0908198750825322	0.151808993263057	-5.84748643436005
MYO1H	-0.0846322347455901	3.13213119312265	-1.70228031120918	0.0908504506625692	0.151847837952289	-5.84775867830239
CT83	0.132975097542907	3.24641358554031	1.70186771988139	0.0909279918403911	0.151965168533638	-5.84844865666298
PDE1A	-0.340905759979775	5.09807349282054	-1.70181892183866	0.0909371663534297	0.15196823027993	-5.84853025122822
MAP10	-0.0827539972762881	3.15793455552158	-1.70165985483806	0.0909670777395708	0.152005942836743	-5.8487962094645
MT4	-0.100148087255638	5.72825410582912	-1.70147102828532	0.0910025955684896	0.152053016911361	-5.84911189433807
ZNF398	-0.197953905802715	7.20448297731854	-1.70130233412605	0.0910343360703736	0.152093772493423	-5.84939389292034
ZNF653	0.081661939459929	4.76647842407274	1.70096464823685	0.0910979000862176	0.15217871554115	-5.84995830682616
HBQ1	-0.101638305266997	4.55982224597356	-1.70095411519973	0.091099883343231	0.15217871554115	-5.84997591019166
TLR10	-0.227556856600095	4.47215995077768	-1.70079244708686	0.0911303281022072	0.152206209274622	-5.85024608530498
C6	-0.113675759549388	4.42581428534245	-1.70078861329636	0.0911310501681942	0.152206209274622	-5.85025249192627
BMERB1	0.151397370638361	6.42503947385105	1.7004125898793	0.0912018939751259	0.152312240749066	-5.85088079469987
CNTNAP4	0.106150494698892	4.42487515750273	1.69921826462897	0.0914272047672241	0.152676202764825	-5.85287552429368
PRKACG	-0.0866290640396787	4.60827531337231	-1.69890731878558	0.0914859391584393	0.152755713491542	-5.85339463669004
CIART	0.162948359018803	4.35585702669819	1.69888805241479	0.0914895793806424	0.152755713491542	-5.85342679816907
ASTN2	-0.17324414100748	5.6735763333858	-1.69832768933641	0.0915955068468781	0.152920239187693	-5.85436206262525
ZNF416	0.154867595603283	6.42301447075957	1.69827065445894	0.091606293938589	0.152925912699385	-5.85445723909598
IQCF5-AS1	0.0804877904894536	3.63350479023416	1.69800630271082	0.0916563046519912	0.152984752829256	-5.85489833374504
CCR4	0.110729651164003	5.03619266217851	1.69800620116276	0.0916563238673614	0.152984752829256	-5.85489850317442
MEG8	-0.07230994744027	3.33394110649301	-1.69784308482735	0.0916871936802573	0.153023937392169	-5.85517064451172
KRT78	0.0932057168412772	4.22528482744524	1.69736308145735	0.091778083429577	0.153163279530878	-5.85597133066355
AC013644.1	0.0833686205691837	4.7331875437565	1.69667533903409	0.0919084365247804	0.153363065408545	-5.85711816400136
HINT2	-0.16141760322523	9.68334840667446	-1.69662187430761	0.091918576397323	0.153363065408545	-5.85720729950229
AL391834.1	-0.118193066388052	2.964937688792	-1.69661421905051	0.0919200283322702	0.153363065408545	-5.85722006199848
RPS16	0.0560578614012837	14.0403548296643	1.69651317753616	0.091939194123791	0.15338267779946	-5.8573885086274
FAH	0.170535455266503	6.87936296089414	1.69622763189058	0.0919933746298441	0.153460697567009	-5.85786449056813
LINC00973	0.0508967768992568	2.63654699158715	1.69581261202851	0.092072168267833	0.153579760367452	-5.85855615850292
NUP62	0.192156127346955	8.88923388077291	1.69562875470795	0.0921070920224339	0.153625633297471	-5.85886252128717
MAP4K2	0.126974900702467	4.82136104387863	1.69551184576933	0.0921293045026752	0.153650299378877	-5.85905731089817
AL033523.1	0.0773966284139629	3.72949617341309	1.69532022231664	0.0921657220043007	0.15368883816624	-5.85937655932492
THAP9	-0.169800737277965	5.16889739956607	-1.69528729009633	0.0921719818570391	0.15368883816624	-5.85943142155801
UNC13C	0.0849573313623142	4.04593977992185	1.69527304623097	0.0921746894795158	0.15368883816624	-5.85945515028951
SPATA31E1	0.0762788299143988	4.31815989609361	1.69522199132597	0.0921843950586712	0.153692639320873	-5.85954020063814
OPRM1	0.0838169636655741	3.82888644634229	1.69508996075538	0.0922094980238466	0.153722108787721	-5.85976013373585
KREMEN2	0.0794883405039295	5.91588261241701	1.69446095942125	0.0923291661940872	0.153909210109457	-5.86080768183635
TSPO2	0.11905529006851	5.01786086488801	1.6941609399749	0.0923862895864406	0.153992029924343	-5.86130720705497
TMEM263	-0.211464636125879	9.52482697613592	-1.69379300985223	0.0924563822465282	0.15409645219491	-5.8619196858964
MAP3K13	0.171522832285088	10.0364652994232	1.69369104827747	0.0924758141064807	0.154116428421115	-5.86208939470887
STX4	0.163223094755892	8.31542932064846	1.69362892135929	0.0924876558931446	0.15412375314174	-5.86219279635566
SOAT2	0.107986597511887	4.66670900067072	1.69330023618464	0.0925503258568749	0.154215771214857	-5.86273978663404
FAM122C	0.101795985373202	4.84750291403935	1.69315055469472	0.0925788768417517	0.154250926903376	-5.86298884930512
CPT1C	0.0863823934297763	4.02732492104621	1.69294390666171	0.0926183056475545	0.154304199628708	-5.86333266674646
MGST1	-0.137074515935257	11.6864044495079	-1.69286649422195	0.0926330795833945	0.154316391511391	-5.86346145384852
MRRF	0.140310771456055	8.04721599523309	1.69264962471334	0.0926744786699426	0.154372932396926	-5.8638222183818
IGLV6-57	-0.185189846563625	6.17898690517729	-1.69245577834909	0.0927114954787182	0.154422164970468	-5.86414464609714
MSH4	0.0658068489112491	2.91982340801213	1.69209522008007	0.0927803794139641	0.154524463887569	-5.86474427396328
OCIAD1	-0.161621226435908	11.1275941254274	-1.69202881197247	0.0927930710759553	0.154533166403206	-5.86485470084233
AL669831.3	0.0695510993805835	3.07712428356552	1.6917811193882	0.0928404215515613	0.154599582014053	-5.86526654030466
LINC01146	0.0440747418723957	2.66704602960151	1.69172822013328	0.092850536645742	0.154603986883099	-5.86535448860113
SURF6	-0.152022035887891	6.98398385572901	-1.69165613279712	0.0928643222144756	0.154614502201995	-5.86547433401964
AL353784.1	-0.0520766053287063	2.63866966719896	-1.69158211834079	0.0928784780417749	0.154625632241845	-5.86559737817493
CSPG4	0.0906076076646682	4.10428076570717	1.69097130336641	0.0929953678780792	0.154807780018709	-5.86661262027419
SGPP2	-0.331061853898664	9.43011866173631	-1.69061112351859	0.0930643503155198	0.154910154293093	-5.86721111389131
AC106875.1	0.0827103011939601	3.76601368209551	1.690308524467	0.0931223368211432	0.154994210308581	-5.86771383354078
ZNF132	-0.0899985497921856	3.22456101596636	-1.69008866897243	0.0931644857023417	0.155051894546588	-5.86807903383336
ZMYM2	0.25280249326781	8.19983072701825	1.68961592105981	0.0932551694228805	0.155190338630325	-5.86886415716504
AC106785.2	0.0554576244032083	2.79622829520334	1.68890412658356	0.0933918426526873	0.155405287617195	-5.87004588252205
GTF2H2	0.220887380149742	8.26080743705339	1.68827609284014	0.0935125676001076	0.15559366601973	-5.87108815038897
FAM222A-AS1	0.0855607711113864	3.33200944150996	1.68817724673038	0.0935315799925686	0.155612790281848	-5.87125215879107
FSD2	0.0895569085016472	4.52241212444867	1.68713144128525	0.0937329257188841	0.155932711702147	-5.87298682481764
MMRN2	0.233662077885031	5.47782938280071	1.68710024123005	0.0937389379619322	0.155932711702147	-5.87303856013458
CLIP3	0.23723118739689	6.59037520805198	1.68693785256048	0.0937702352655587	0.155972238149262	-5.87330781497777
TOPORS	0.168403751757867	8.00738773891617	1.68680098616271	0.0937966202162204	0.156003587963285	-5.87353473227888
SETD1A	-0.155554008330375	5.51101249522649	-1.68646880847975	0.0938606820776336	0.156097592363261	-5.87408539183528
FAM122B	0.275900893463975	8.42645191950197	1.68586786557324	0.0939766665253621	0.156277926006381	-5.8750813255725
AC113423.2	-0.0610360880471941	3.77120033304584	-1.68547035163342	0.0940534521399623	0.156393050449168	-5.87573993200975
PSAP	-0.108386296077514	12.2617342659731	-1.68531701418564	0.0940830850858532	0.156429756749832	-5.87599394364988
CYTIP	-0.337393404598106	6.98416315506297	-1.68482945994138	0.0941773567451338	0.156561771385771	-5.87680145557272
AL031587.1	-0.0923927667357471	5.74231030264907	-1.68482813580765	0.0941776128788158	0.156561771385771	-5.87680364836395
ORM1	0.151342356602538	4.13403363580218	1.68470959866584	0.0942005443860284	0.156587315649958	-5.87699994146435
SCRIB	0.158604066925298	8.25076422305433	1.68439559036111	0.0942613124706965	0.156675745599583	-5.87751986337416
RP1L1	0.0748406271216151	3.53817662222493	1.68412014715244	0.0943146434301616	0.156751800776845	-5.87797585409042
LINC01184	0.144717712233619	6.38963281137455	1.6839877288059	0.0943402907973223	0.156781837050922	-5.87819504449414
ZC3H13	0.317586696494114	8.56678418416898	1.68394526287938	0.0943485169807158	0.156782918984334	-5.87826533429298
ST20	0.119865745391172	7.23799227738308	1.68380470445733	0.0943757490566024	0.156815581103444	-5.87849797509116
IQCF5	-0.0746392866911765	3.71939804752241	-1.68373460179039	0.0943893332696052	0.1568255623891	-5.87861399631138
DAPK3	-0.135838947267883	5.76565331558444	-1.68323761746227	0.0944856823092437	0.156973042764041	-5.87943638147311
C8G	-0.158043513460453	4.71630193501822	-1.68310507323237	0.0945113917580833	0.157003152357095	-5.87965566970419
STK24	-0.211113916087537	12.2482637468595	-1.68292320112648	0.0945466784967414	0.157049165718062	-5.87995654158016
LAMA3	-0.301458090258881	7.88971457380705	-1.68282977044995	0.0945648100194032	0.15706667787269	-5.88011109223185
ADCY10	0.0663752492803642	3.63417404881624	1.68267201946165	0.0945954301838925	0.157104928463812	-5.88037202118631
PAXIP1	0.233530926968963	7.71864236995861	1.6819588635019	0.0947339571125252	0.157322371046934	-5.88155132753423
LYVE1	-0.371967296561178	5.1079633443639	-1.68146994699952	0.0948290215282428	0.157467607394901	-5.88235954384467
ABCF3	0.188869350917802	7.0931951958548	1.68131903625153	0.0948583800501495	0.157503721772799	-5.88260896520571
CYP39A1	0.242230918431193	7.01803523647982	1.68083232713023	0.0949531156925283	0.157648374417476	-5.883413238734
PIAS4	0.141061553070441	6.57419830860775	1.68024831208161	0.0950668925464742	0.157821489341952	-5.88437801213543
PPCDC	-0.159631759323142	6.31451254299303	-1.68021885052138	0.0950726351217787	0.157821489341952	-5.88442667310964
LINC01093	0.065983651921389	2.82690649270646	1.67992696640587	0.095129543631325	0.157903293330462	-5.8849087269906
VPS52	-0.0897684500974538	9.32584507322066	-1.67964694263699	0.095184165643778	0.157981289200423	-5.88537111752658
TRABD2B	-0.0734223782945769	5.32979693747203	-1.67912470103157	0.0952861029757329	0.158137797553423	-5.88623327336171
LVRN	0.0822048613146693	2.86274330961989	1.6788662378917	0.0953365855579885	0.15820889282342	-5.88665986843945
KLHL40	0.0923439185809931	3.78121984638993	1.67879518884998	0.0953504665280587	0.158219242021264	-5.88677712427534
MYOZ2	0.0745415172927437	3.35610726821772	1.67850305286233	0.0954075588120071	0.158301286253977	-5.88725920095988
AL683813.1	0.0959089413868925	3.02623948717311	1.67842142301914	0.0954235167169275	0.158314164716342	-5.88739389039551
LINC00174	0.086667644981044	5.39833361500101	1.67838509670026	0.095430618882016	0.158314164716342	-5.88745382688285
KIAA1191	-0.100171470553398	10.4577994817768	-1.6771416938653	0.0956739747688555	0.158705157953915	-5.88950462307079
CDC20B	0.0822661633195008	4.79890194537248	1.67686148513496	0.0957288858194066	0.158783518977742	-5.88996658121857
LILRB1	0.157812224012407	6.59326936563169	1.67648912130207	0.0958018954718113	0.158891884812892	-5.89058035338696
SP3P	-0.0603753680136183	3.02472311918369	-1.67642765441248	0.0958139516601426	0.158899147236376	-5.89068165745812
PTH2	0.0870478577544533	6.15256460670656	1.6760047104899	0.0958969416570203	0.159024036653742	-5.89137861785956
LINC00630	0.0643263816582049	2.90579755417913	1.67591168527903	0.0959152028482502	0.159041576137657	-5.89153188945914
STXBP6	-0.300811427294459	8.23583876791884	-1.67586969037913	0.0959234475229633	0.159042505277799	-5.89160107904834
LINC00244	0.0946937062401458	4.40319039984866	1.67573358485686	0.0959501724629859	0.159074072369947	-5.89182531113266
TFRC	0.250723687484264	12.1557915528605	1.67559599755425	0.0959771944773132	0.159106126880012	-5.89205196662876
ARHGEF4	0.0712541644917719	4.53165803391694	1.67551066208022	0.0959939573746647	0.159121170573717	-5.89219253568184
AC004160.1	0.0758080068135674	3.86130092020227	1.67509626042655	0.096075394146441	0.159243407755977	-5.89287506184108
IP6K1	-0.0866904725199404	7.67532809501731	-1.67488047374621	0.09611782190859	0.159300973738156	-5.89323040166925
C15orf54	0.0793383048748346	3.29874881358777	1.6746795545748	0.0961573400553088	0.159347765199825	-5.89356121931889
ZNF571	-0.385167831887837	5.1179493933247	-1.67465864859764	0.0961614527393251	0.159347765199825	-5.89359563925834
STAT6	0.0967983969357409	9.91345352684328	1.67398973772812	0.0962931179072351	0.15955317118934	-5.89469672679172
TAF4	0.314616374682268	8.4433683022915	1.67393750476608	0.0963034053218002	0.159557443159246	-5.89478268914225
MIRLET7A3	0.0937156559260544	5.32604734668885	1.67362594399876	0.0963647864645822	0.159646360798644	-5.89529538640618
L1CAM	0.113721397708875	5.81018915875295	1.67307421715704	0.0964735607456508	0.159813773551523	-5.8962030702591
ASMT	-0.0794201648980613	4.2881311035396	-1.6729763040428	0.0964928749185749	0.159832975765486	-5.89636412379575
LINC02511	-0.0572459939518044	2.83728552187442	-1.67267948527385	0.09655144397931	0.159917192384745	-5.89685229423637
ARMC9	0.117879558395069	5.45132675810309	1.671887109699	0.0967079383648221	0.160163575285006	-5.8981550865237
NMRK2	0.0923877881758983	5.08386847823098	1.67167626734144	0.0967496142983565	0.160219776534892	-5.89850164508964
GPR132	0.0800818757976778	4.28123932300899	1.67161037211997	0.0967626423847298	0.160228531037423	-5.89860994749894
CCDC92	0.152294498990825	8.07121399368844	1.67088449001106	0.0969062497440346	0.160441413931523	-5.89980270275531
LINC00664	0.071855889799342	3.24462483550797	1.67088217994971	0.0969067070376366	0.160441413931523	-5.89980649780735
ALG11	-0.252894591346379	9.1929658784619	-1.67021346498256	0.0970391574014616	0.160647851602788	-5.90090487464954
MUC17	0.280954078383717	5.39100393192218	1.67016173259128	0.0970494099727312	0.16065197458255	-5.90098982844391
CENPC	-0.217202195937017	5.35032470801782	-1.66988234790969	0.0971047948836532	0.160730801320135	-5.90144858406839
PLPPR3	0.0867945936805663	5.26553198388871	1.66903637104252	0.0972726561383487	0.160995774817705	-5.9028372459256
XAGE1B	-0.103505075986957	5.04088576294941	-1.66839342729045	0.0974003876505421	0.161194292595816	-5.90389217836006
AL035071.1	-0.333270926109213	7.07483869639023	-1.66835118689698	0.0974087841500637	0.161195299076826	-5.90396147207287
P2RY13	-0.27178848404084	5.16760527620735	-1.66754233827229	0.0975696790036624	0.161441171245675	-5.9052880309826
DPH6-DT	-0.0539383673644891	2.87489934751966	-1.66752584122162	0.0975729628019591	0.161441171245675	-5.90531508066732
PCBP2	0.0966614236267009	11.5105636962298	1.66735249152828	0.0976074740889534	0.161480696614658	-5.90559930103103
PTPRS	-0.143170101598185	5.43352684302841	-1.66732747312338	0.0976124556866209	0.161480696614658	-5.90564031831268
C8A	0.0715823479958817	3.25005078377091	1.66691470485883	0.097694674635147	0.161603794830853	-5.90631695991747
RAPGEF2	-0.262055130671783	9.47532615678634	-1.6668738582859	0.0977028138677456	0.161604342573382	-5.90638391000855
IFI16	0.294317262336101	8.3643494245637	1.66657623101526	0.0977621366607991	0.161689543109202	-5.90687169209052
CLSTN3	-0.10095205735488	5.33184564073615	-1.66638700117779	0.097799868897675	0.161739024097098	-5.90718177776608
CETN3	0.217927148121094	9.18395854699154	1.66623734930588	0.0978297176537436	0.16177546071265	-5.90742698413888
WNT16	0.0767521955543247	5.52151888850347	1.66605326991283	0.0978664432243709	0.161823262396325	-5.90772857135331
GRAMD1B	0.121321185029028	5.52125549280711	1.66530811045165	0.0980152232807633	0.162056324991369	-5.90894907878686
USH1C	-0.208228552312054	8.84737650018016	-1.66500712183988	0.0980753710226938	0.162142819239292	-5.90944192341318
WDR26	-0.0954325486648138	9.13794923807025	-1.66493529759557	0.0980897283467175	0.162150282980002	-5.9095595171643
ZNF33B	-0.183402232651583	7.19092002477034	-1.66490615356931	0.0980955545824325	0.162150282980002	-5.90960723162913
CRYBB3	-0.0902601282309377	5.14754326870034	-1.66473938573336	0.0981288988184364	0.162190981495549	-5.90988024770078
KPNB1	0.150858687117147	11.0133066972047	1.66470463218603	0.0981358487350222	0.162190981495549	-5.90993713951293
RSPO1	-0.0974215784136119	5.08599919757687	-1.66448385886472	0.098180007640671	0.162251007516685	-5.91029852037105
LCE1B	0.0775072543528075	3.49733154030503	1.66415184646481	0.0982464466904304	0.162347840890366	-5.91084190013766
SPINT3	-0.0710450300841377	3.38636871200272	-1.66407525236255	0.0982617790969478	0.162360214112209	-5.9109672411467
RGMA	-0.179399300278133	6.28025210874	-1.66379142681497	0.0983186113865515	0.162437375400602	-5.91143165384104
SDC4	0.170374481633038	10.1810414904818	1.6637636513891	0.0983241744706355	0.162437375400602	-5.9114770975942
VPS37A	-0.168245052042592	7.77023466878802	-1.66371830878292	0.0983332565956514	0.162439413501492	-5.91155128168208
CCDC125	-0.190518334066971	5.91603364339873	-1.66367715805437	0.0983414996734457	0.162440065342482	-5.91161860584275
IGHV3-54	-0.177197594362799	4.78687620103911	-1.663443676315	0.0983882799531248	0.162504367583579	-5.91200056053057
CBR3-AS1	0.118989566337531	5.88775331986513	1.66323792124432	0.0984295198145579	0.162559509384129	-5.91233711417331
CNTNAP1	0.107740102961421	5.24636823186106	1.66307679887222	0.0984618235998288	0.162599885346338	-5.91260063412572
AC010969.2	-0.134329653943044	6.21251895584499	-1.66296096274758	0.0984850531290551	0.1626252708323	-5.91279007202838
USP42	-0.333597975152971	7.24472392459882	-1.66290129650439	0.0984970201954161	0.16263205640084	-5.91288764499245
FAM217A	0.0616016661301417	4.3234399562611	1.66274591048062	0.098528190976354	0.162670546317613	-5.91314173391603
FAM136A	0.130985124446928	9.20646540268353	1.66270138451392	0.0985371244508832	0.16267231911621	-5.91321453905135
SLC35G3	0.0790845822976474	5.27801031914916	1.66251199920074	0.0985751291050938	0.162722080641899	-5.91352418510862
AC093510.2	-0.0553337234380669	2.67144122799245	-1.66229428680186	0.0986188328708631	0.162781241241587	-5.913880104173
BARX2	-0.091826616065326	5.40465911419082	-1.66190946590835	0.0986961203655267	0.162895821627217	-5.91450910466325
ZNF22	-0.173515048984543	9.38471300713353	-1.66186708934759	0.0987046342670014	0.162896883456194	-5.91457836176815
CETP	0.19977491523535	4.1071065332362	1.6617995791162	0.0987181990137693	0.162904232266935	-5.914688691968
CYBC1	0.124963527936808	7.22933332305946	1.66176658525439	0.0987248289763812	0.162904232266935	-5.91474261140148
PER3P1	0.0745066455367742	3.90960601126977	1.66167123634219	0.0987439909143433	0.162922861922366	-5.91489842730151
KCNK15-AS1	0.0982328847913174	3.62482484977733	1.66138448355871	0.0988016366988255	0.163004980052259	-5.91536697695005
MYO16	0.0758564453871262	3.78135886360793	1.66083349377666	0.0989124781166107	0.163174841350191	-5.91626706736793
OR2F2	0.0554727191313793	2.82394742287157	1.66061376713559	0.0989567080096919	0.163234796021088	-5.91662593008046
KCNC1	0.0819478108799467	3.90053988516146	1.66053833827354	0.0989718951460774	0.163246837252021	-5.91674911173426
AC096564.1	-0.0652367910127416	2.88552668598369	-1.6604369805131	0.0989923058662784	0.163267491793319	-5.91691462897245
RAB22A	0.292091470211593	8.77105991442388	1.6601129949448	0.0990575705924999	0.16335076032808	-5.91744363223843
LPIN1	0.219202858278953	7.27216976999747	1.66009558702312	0.0990610782839509	0.16335076032808	-5.91747205306054
ST8SIA2	0.0972503315317521	3.79087054210156	1.66006882669165	0.0990664706787489	0.16335076032808	-5.91751574241628
DUSP13	-0.0769800497771076	5.40535280823775	-1.6596615764132	0.0991485636865074	0.163473099866139	-5.91818054224566
AC005776.2	0.0631071630045423	3.13265539634321	1.65926296617424	0.0992289681571284	0.163587757091244	-5.91883108595308
PPP1R3F	0.0946046162282128	5.89345254762851	1.65923846200056	0.0992339126579003	0.163587757091244	-5.91887107258273
IDH2	0.203751437416043	10.3066950907827	1.65897667027116	0.0992867499112533	0.163661824061262	-5.9192982365359
MTCH1	-0.106375989849138	11.7516736240761	-1.65881998800147	0.0993183838396136	0.163700930981005	-5.91955386299812
CENPT	0.198373546502622	5.5844073125878	1.65867155173654	0.0993483604063456	0.163737300153698	-5.91979601470225
NPAP1	0.104464417392379	3.93582133308744	1.65821709107854	0.0994401836715378	0.16387558575124	-5.92053727003625
TNFAIP8L1	0.184756685128457	6.89959294615752	1.65811779819901	0.0994602547900989	0.163895612531105	-5.92069919725283
CEACAM8	0.164586461252069	3.50035374141352	1.65791498986336	0.099501260728384	0.163941984113998	-5.92102990888046
SLC25A25	-0.113151556250737	6.72134606074119	-1.65790026966913	0.0995042375436074	0.163941984113998	-5.92105391101034
TMEM63B	-0.121857713248713	6.66656758280746	-1.6575594396638	0.0995731825219274	0.164042518399772	-5.92160959672901
NR1H3	-0.232471539909901	7.25978257754548	-1.65752009462318	0.099581143932744	0.164042576884432	-5.92167373739647
CDH24	0.0905825237064581	5.18771533126777	1.65723879584134	0.0996380792738029	0.164123304952638	-5.92213227070936
GPR174	-0.0661891840223254	3.00052016182859	-1.65706565145113	0.0996731370288388	0.164167986398685	-5.92241446885221
IL22RA1	-0.211795764742547	7.78749947261095	-1.65684222967998	0.099718389486663	0.164229450720575	-5.92277856928367
SMYD4	-0.227701193824883	6.9646060011206	-1.65676807790422	0.0997334120495945	0.16424112262814	-5.92289940065906
CBLL1	0.179960573215191	7.95579507268734	1.65571948926656	0.0999460431274776	0.16457818876676	-5.92460753348491
ARNTL2-AS1	0.0486691099005214	2.63383314534472	1.65541814137308	0.100007217481211	0.164665821814529	-5.92509823143551
GNPDA2	0.178938062611863	6.83645940330416	1.6553780219418	0.100015364098187	0.164666135608955	-5.92516355317415
GTPBP1	-0.208877787678397	8.07566080602967	-1.65502938821495	0.10008617987407	0.164769620176075	-5.92573112819382
ARMC12	0.0847934809596032	4.71356076985534	1.65468536857092	0.100156098012093	0.164871610638375	-5.92629107868553
GCC1	0.115644861650161	7.48996076243896	1.6544338005882	0.100207251288788	0.164942697623989	-5.92670047743667
PRSS36	0.110781331975669	5.9669181280354	1.65427770252993	0.100239002501918	0.164981839744112	-5.92695447943733
AKAP17A	0.17278601105744	8.17354002140913	1.65419882198851	0.100255050324734	0.164995131724795	-5.92708282469495
UBXN8	-0.171923403836594	7.43185571633062	-1.65402504408191	0.100290411808989	0.165040204596537	-5.92736555513844
TRIM51	0.0632274702996107	3.69508230369538	1.65381857514613	0.10033243853972	0.165096237911957	-5.92770143554744
SERPINB9	0.306396681796691	7.85062773952137	1.65375173122083	0.10034604765308	0.165105505070021	-5.92781016754128
CISD2	-0.223954521710914	8.93758476979923	-1.65312320559929	0.100474085286506	0.165303032048872	-5.92883235484457
MEFV	0.103954494072102	4.27165173471967	1.65301239834299	0.100496671589032	0.165327049668404	-5.92901252473214
BACH1	-0.212701504447437	8.02850928658851	-1.65277803268008	0.100544456784238	0.16539251486754	-5.92939355926201
OR9A1P	0.0793935820556824	3.2813447022699	1.65216110151768	0.100670331360207	0.165586414063595	-5.93039632473055
ACRV1	0.0829701221461381	4.60736557201049	1.65208097413725	0.100686689330277	0.165600159652634	-5.9305265380493
RNF4	-0.148640826229483	9.670575738042	-1.65200223630856	0.100702765708761	0.165613439958223	-5.93065448731364
EPOR	0.131265105617252	7.91312015150381	1.65176944635579	0.100750307929254	0.16567846203812	-5.93103273751225
PPP6R3	-0.135784438582075	9.54229807917637	-1.65160239137163	0.100784436366445	0.16572141729374	-5.93130414620957
NUCB1	0.278498045605108	8.27477331350428	1.65155790636001	0.100793525984833	0.165723197275825	-5.9313764150778
HYAL4	0.0853831385666632	4.11814517359524	1.65104766512178	0.100897830738846	0.165881515831432	-5.93220520196612
LINC00624	0.0552646117555597	2.77508520515947	1.65098439118191	0.100910771405185	0.165889613643615	-5.93230796089591
CCHCR1	-0.0881198468503932	7.12517997566201	-1.6508614597023	0.100935916938153	0.165917772446109	-5.93250759476452
ASGR2	0.0842175367125577	5.7758023942039	1.65054653561852	0.101000357413339	0.166010514404691	-5.93301894861755
C8orf31	0.0823665326714837	3.78050582435163	1.65046553663288	0.101016936961297	0.166024580662906	-5.93315045447178
ZNF75D	-0.179583024045181	5.73471271000969	-1.65038460750078	0.101033504398894	0.166038624785128	-5.93328184070937
C5orf15	-0.164727850391225	10.3756310299953	-1.64970629487403	0.101172451427896	0.166253769527841	-5.93438281885384
SLF2	-0.173064060464177	6.3852733087636	-1.64949778973018	0.10121519296332	0.166310800949654	-5.93472115872499
KDM3B	-0.158109766498564	8.48715570604767	-1.64897102335201	0.101323239705446	0.166475120440074	-5.93557575548953
GPR83	0.213514883958081	3.3696957882278	1.64886613909281	0.101344763928626	0.166497267743354	-5.93574588255891
HCG22	0.0814051049442801	4.82018233509633	1.64852298955548	0.101415210381981	0.166599778496378	-5.93630241399944
TMED7	-0.207844308625591	9.84298721626899	-1.64803650951995	0.101515149211551	0.166745586035976	-5.93709121249572
GRIK1	0.0714030864466162	3.6928490039549	1.64801250954855	0.10152008163692	0.166745586035976	-5.93713012122165
IFIT5	0.227792263811374	7.90235029457193	1.64788782709148	0.101545709225229	0.166774444043371	-5.93733224749656
LINC01305	0.0631589408112325	2.95097328910254	1.64773129687461	0.10157789026186	0.166799152292206	-5.93758598223062
POLR2A	-0.150935956873732	7.59315599493896	-1.6477019815986	0.101583918099592	0.166799152292206	-5.93763349957251
CLLU1	-0.0820599485723501	3.08505620933401	-1.64769705621371	0.101584930890625	0.166799152292206	-5.93764148308444
LINC02415	0.068306691146844	3.32545156148668	1.64743036244781	0.101639782400768	0.166864954186956	-5.93807373029198
UGCG	-0.127009264815666	9.97187550057172	-1.64742380942964	0.101641130474705	0.166864954186956	-5.93808435032877
AP2M1	0.189456951579306	9.87988485591968	1.64725598432568	0.101675660024772	0.166908402247201	-5.93835631935088
PLA2G5	0.118262224655663	4.88848262937129	1.64719909103791	0.101687367802625	0.166914382695767	-5.93844851172938
KCNK13	0.102269588718084	3.69421156046546	1.64714757548329	0.101697969859924	0.166918547358512	-5.93853198714792
ZNF284	-0.143003448111149	6.44073227553085	-1.64652449097467	0.101826272973342	0.167115880717568	-5.93954142950952
AC093536.2	0.0646325487616619	3.73311388007976	1.64647429500293	0.101836614795009	0.167119601681914	-5.93962273463693
MOB1A	-0.133014281546243	9.70828059882348	-1.64597054969502	0.101940447683925	0.167276733981939	-5.94043854594342
SHC4	-0.0789813450833927	3.19237377623613	-1.64591114252103	0.101952698408296	0.167283573724155	-5.94053473951591
SUPT5H	0.097242446778278	7.92651793792912	1.64571887308238	0.101992355607653	0.167322194519646	-5.940846044046
DYRK1B	-0.0907902565141256	5.48130752529346	-1.64571863370439	0.101992404989122	0.167322194519646	-5.94084643160243
PHYHIP	0.0778092130597452	4.53756033296048	1.64565881354211	0.102004745938822	0.167329177038584	-5.9409432796065
SMC5-AS1	0.0840704021604832	3.95781387000652	1.64544998834582	0.102047836165696	0.167386595745871	-5.94128133809544
XPA	-0.276521813443446	7.71300265173187	-1.6452641950109	0.102086186166597	0.167436230691026	-5.94158207652199
USP27X-AS1	0.153915635549195	4.58137837580743	1.64481760250173	0.102178415695776	0.167574221050354	-5.94230482941629
GDAP2	-0.154335955420324	6.45145769999297	-1.64464676423422	0.102213714638213	0.167618829876166	-5.94258125934473
AL645937.3	0.104113696734646	3.72853806005053	1.64414197605725	0.102318072266622	0.167766904195966	-5.94339788525842
ZNF561	0.133726810419048	6.72863650318793	1.64413158265318	0.10232022185175	0.167766904195966	-5.94341469675074
CD14	-0.3729364152877	8.74771094619939	-1.6440814012731	0.102330600978471	0.167770631214466	-5.94349586447124
TMEM232	0.0806733446051502	3.76542186642701	1.64401140987393	0.102345078869235	0.167781077018341	-5.94360907065142
LINC00954	0.0717020096661485	2.98306518520368	1.64384988079876	0.102378497836308	0.167822570071128	-5.94387031488555
HDAC11	-0.194698640998497	7.26134489929541	-1.64346444717863	0.102458276157824	0.167934188425736	-5.94449358457754
NDUFAF1	-0.141919502232248	7.99021306054214	-1.64344251436596	0.102462817386104	0.167934188425736	-5.94452904704127
GUSBP2	0.0662444976124945	2.95999923241979	1.64330843691409	0.102490581881469	0.167966392683567	-5.9447458226769
RNF19B	0.4651728257009	7.61358809378599	1.64307183687683	0.102539591304638	0.168033406273324	-5.94512831467191
GOLGA6L11P	0.0841944349524706	5.15993338719865	1.64286719515605	0.102581996061365	0.168089586927564	-5.9454590994783
POU3F1	0.0774711736180027	4.41762739562605	1.64272056287818	0.102612389080881	0.168126077961288	-5.94569609286902
PLXNB3	0.0779886535128034	3.7306357200826	1.64249617565965	0.102658912669211	0.168188990383492	-5.94605871769058
KCNQ4	-0.0956958584256631	5.21056172085491	-1.6419431213243	0.10277365323192	0.16836364579239	-5.94695228692358
APOBEC3G	0.213047549938228	7.10356469259097	1.64169489269521	0.102825185997819	0.168434734831568	-5.94735325537687
TWSG1	-0.196694489743161	9.93042287858841	-1.64143438597167	0.102879290050012	0.16851002422959	-5.94777399407156
DNAH11	0.0774000472669671	4.97493719990927	1.64088347280204	0.102993783303809	0.168684207726433	-5.94866355001859
KRT72	-0.0670536286545511	4.9927719929721	-1.64084210762977	0.103002384130572	0.168684945746988	-5.94873033048605
GBAP1	-0.127941872113755	8.24892057500356	-1.6402756415668	0.103120224294606	0.168864568575478	-5.94964467743523
GAS2L2	0.0799502577235511	5.57229022148613	1.6395708880796	0.103266983131945	0.169091515022299	-5.95078181298571
RHOC	-0.19845440747395	10.9653191214302	-1.63916214278459	0.103352177659397	0.169215669560476	-5.95144111698384
TAF13	-0.187028202979546	9.2264292801496	-1.63912866424867	0.103359158070423	0.169215669560476	-5.95149511066857
CDKN1C	0.219002057222269	6.43838134395601	1.63856538578581	0.103476660717878	0.169394641056547	-5.95240339848344
AC126118.1	-0.089923555532784	3.87101470065967	-1.63834362530074	0.103522950464689	0.169451446280466	-5.95276090526434
MCF2L	-0.217208949722319	8.00410871844386	-1.638284909948	0.103535209349379	0.169451446280466	-5.95285555425395
AC036108.1	-0.0819676072910878	3.196610521211	-1.63828149401326	0.103535922581184	0.169451446280466	-5.95286106063093
ZNF839	-0.107066593535293	5.92574827069207	-1.63800772989022	0.103593096129615	0.169528328937739	-5.95330232362845
FOS	-0.464012576758147	9.38590343490899	-1.6379781254892	0.103599280301712	0.169528328937739	-5.95335003682492
WNT4	-0.176556882549735	5.75793924266072	-1.63759033531289	0.103680314595681	0.169642096455674	-5.9539749586954
BOLA3-AS1	0.0730014348633707	3.75356550535868	1.63756697880362	0.103685196896375	0.169642096455674	-5.95401259303807
DDI2	-0.262702467907191	7.88599258930526	-1.63748407713127	0.103702527641371	0.169657040122792	-5.95414616832488
AC244034.2	0.0842390297331361	4.25504377094812	1.63666508064712	0.103873865366843	0.169923916495223	-5.95546542596708
LINC01350	0.0768969783234974	3.49257349796577	1.63647517329892	0.103913627275213	0.169975527046162	-5.95577124210248
WDSUB1	0.248318916731526	7.43181119907175	1.63593337908143	0.104027132764296	0.17014774512586	-5.95664352918433
EXD3	-0.11574600455956	5.7511691136717	-1.6358070529681	0.104053612294845	0.170177606769373	-5.95684687384273
SLC22A6	-0.103038743519159	4.52751341975695	-1.63569768440292	0.10407654168113	0.170201657962575	-5.95702291004993
ZNF23	0.199461559043875	6.01017297271463	1.6355840250473	0.104100374939531	0.170222747720113	-5.95720584056189
SURF1	-0.180345418067237	10.2426110402578	-1.63555774193963	0.104105886874484	0.170222747720113	-5.957248140504
USF1	-0.113425905905304	5.07082423358852	-1.63551619494322	0.104114600338032	0.170223547136128	-5.95731500475967
CNOT4	-0.203006987151742	7.62968264883463	-1.63467293487588	0.104291580004006	0.170499433755364	-5.95867176375779
HDLBP	-0.130494596474366	10.5426103787292	-1.63417039908514	0.104397164738719	0.17065856714298	-5.95947999554038
HMGB2	0.227355536351451	11.2970593966984	1.63360856225071	0.10451531039499	0.170838207174626	-5.96038331808937
DDX41	0.108114546249075	8.73805305371958	1.63340758930112	0.104557597961412	0.170891080613523	-5.96070637017485
NIBAN1	-0.367173422922003	6.70969057246148	-1.63337635711874	0.104564170889001	0.170891080613523	-5.96075657061546
MRPL30	0.181500959981465	8.64304245561357	1.63322781515257	0.104595436629904	0.170928681557767	-5.96099531399333
RIN2	-0.187718289391224	9.52239014423466	-1.63283039547461	0.10467912408383	0.171051936772701	-5.96163396203061
UQCR10	-0.231336339046923	11.649625847158	-1.63259722950867	0.104728248477672	0.171118698882323	-5.96200858686543
HMX1	-0.096066259805041	6.55981549140182	-1.63255692202596	0.104736742503507	0.17111906848714	-5.96207334316616
CCSER2	-0.285413247037114	7.81411560111837	-1.63243485169463	0.104762469846555	0.171147591634237	-5.96226944681067
SLC43A2	-0.108312963554916	6.2988707625888	-1.63234175407973	0.104782094354655	0.171166141030646	-5.96241899684428
DTX3	0.120888290881984	5.98753900766096	1.63213786187285	0.104825084105898	0.171222852635134	-5.962746496248
TMEM71	0.3795274329272	6.26148953270747	1.63128824634721	0.105004374033745	0.171502172457104	-5.96411075654508
GTF3C1	0.141915136087063	7.80864049685608	1.63087914940207	0.105090791304815	0.171628764126275	-5.96476741505582
OR2I1P	-0.0801149486508139	3.63778989353649	-1.63084282934389	0.105098466277065	0.171628764126275	-5.96482570621947
C3orf36	0.0825652697073012	3.79408567302935	1.63024206584848	0.105225481822361	0.171822627004134	-5.96578970828883
HPX	0.101109329162965	6.32379540652063	1.62998929158566	0.105278961028969	0.171892103673965	-5.96619521469514
F8A1	-0.147397073724251	9.07154268210831	-1.62996245450982	0.105284640202679	0.171892103673965	-5.9662382638036
ADARB2-AS1	0.0951884093776822	4.57687649401801	1.62869446043748	0.10555324903495	0.172317052790373	-5.96827146289267
ZPBP2	-0.0646376329389113	3.45713561452198	-1.6286331395622	0.105566253015366	0.172324689538531	-5.96836975083501
JUP	0.196245488670211	9.65749318163285	1.62859188926589	0.105575001461093	0.172325378962164	-5.96843586671599
MC1R	0.0869993889485752	4.99102466034634	1.62796045491443	0.105708989875739	0.172530475787255	-5.96944772680272
AC091564.1	0.0607945120771949	2.79228851442321	1.62751718224611	0.10580313236195	0.172668898181587	-5.97015783585587
CYLC1	-0.0633440740253528	4.47952186225578	-1.62748256916894	0.105810486333143	0.172668898181587	-5.97021327708539
ARL2BP	0.175256795066495	8.19226780951378	1.6269401114313	0.105925791633678	0.172843433415502	-5.97108200610671
MRPL41	-0.152260954734073	10.2643424281318	-1.62670190794467	0.105976456184461	0.172912472498999	-5.97146339330194
MTCL1	0.311852858302867	5.08638354194662	1.626640576776	0.10598950412435	0.172920129817253	-5.97156158181735
SEMA6C	-0.0808183176474939	6.16324390155594	-1.62627919750071	0.106066412136938	0.173020017649246	-5.97214006175296
GMDS	0.18822554272039	10.858554576134	1.62627347715022	0.106067629889856	0.173020017649246	-5.97214921764053
FXYD6	0.25204768249439	7.32990337640212	1.62623506082485	0.106075808279039	0.173020017649246	-5.97221070529863
SERBP1	-0.160641279445008	11.8818274432708	-1.62535339102778	0.106263644431579	0.173312738282143	-5.973621486462
NDST4	-0.0836493147940782	4.07212809682279	-1.62444410206675	0.106457643746595	0.173610251276891	-5.97507568919197
LHX1	-0.0787597268232219	4.32342610778881	-1.62441978553283	0.10646283563832	0.173610251276891	-5.97511456723697
CEP290	-0.258442075481977	6.65387466970434	-1.6242999845535	0.106488417644196	0.173638287243515	-5.97530610064823
SIGLEC1	-0.115678797798794	6.06957010437744	-1.62421690888874	0.106506160307561	0.17365353709513	-5.97543891097786
GOSR2	0.119821166490376	7.63321800225214	1.62410080070734	0.106530961769421	0.17368029269332	-5.9756245183324
NFAT5	0.29392107514423	8.51636309299482	1.62388770311197	0.106576492835133	0.173739602336671	-5.97596513702224
RPL10A	-0.0824403976700463	13.9524801760504	-1.62385196802368	0.10658412962597	0.173739602336671	-5.97602225235458
C2orf69	-0.185577735664802	9.89519104506266	-1.6236266327952	0.106632295136029	0.1738039268495	-5.97638237736668
SCOC	-0.159222038492898	10.4805130432453	-1.62358878932659	0.106640385904324	0.1738039268495	-5.97644285310738
ATG16L2	-0.113875457732158	5.13818731592645	-1.62301462946457	0.106763199096628	0.173990388323063	-5.97736022234515
THYN1	-0.156621069918176	9.23757593173213	-1.62296338564767	0.106774165687392	0.173994560052906	-5.97744208242312
AIRE	0.0979465432665485	5.28262019651231	1.62267892976727	0.106835057945094	0.174080081427303	-5.97789644472994
MIR6787	-0.149093663202291	7.36412747396796	-1.62203339986762	0.106973346925012	0.174291691829251	-5.97892726690801
ZNF175	-0.142055065892131	6.94556792882288	-1.62192934150195	0.106995652289121	0.174304880372823	-5.97909339675
PARP10	0.0961013173303611	7.43395467764133	1.62184629714313	0.1070134558806	0.174304880372823	-5.97922597022399
LINC00314	-0.049743651007768	2.63954344288568	-1.62184200730994	0.107014375627444	0.174304880372823	-5.97923281841134
MYO15A	0.0890834082594028	4.44361966850358	1.62183849574966	0.107015128516087	0.174304880372823	-5.97923842416937
P3H4	0.20063681594526	6.63484368863776	1.62168702257115	0.107047608838725	0.174344063592626	-5.97948022063703
ABCA12	0.177503788739903	3.09488646751368	1.62155442074287	0.107076049064304	0.174368114868693	-5.97969187491543
AC106876.1	0.147546435685418	7.46328810427504	1.62153961023353	0.107079225973865	0.174368114868693	-5.97971551388286
LACRT	-0.0819308931266596	4.40308205832349	-1.62122963425673	0.107145734295569	0.174457393510809	-5.98021021695708
AL109809.1	-0.102153324746024	4.82390660630376	-1.62120186975245	0.107151693049663	0.174457393510809	-5.98025452299175
GSK3B	-0.22647551200798	8.55497162567466	-1.62116624466048	0.107159339213554	0.174457393510809	-5.98031137172176
EXOG	0.137696850144403	5.96112398220771	1.62108629122467	0.107176501098146	0.174463511892717	-5.98043895300845
LINC00396	-0.069054825756842	3.11474676344331	-1.62107019585126	0.107179956211813	0.174463511892717	-5.98046463557952
LURAP1L	0.21197730160508	8.47615432205029	1.6208504640513	0.107227133860449	0.174513367443649	-5.9808152258802
RAB9A	-0.151280122913708	9.47559333485334	-1.62084900062496	0.107227448121993	0.174513367443649	-5.98081756067803
MROH8	-0.0819904871976096	4.79453211404152	-1.62077567955599	0.107243194301224	0.174525270675612	-5.98093453688654
MT-ATP6	0.159693182629798	13.634851258377	1.62055552218927	0.107290485657746	0.174588503943578	-5.98128574461431
SPATA21	-0.113465766982082	5.54242742848716	-1.62048675716544	0.107305260290599	0.174598818571896	-5.9813954331181
FIZ1	0.14157171246495	7.46918374511688	1.62036814582382	0.107330748570328	0.174626562625587	-5.98158462196212
THOC2	0.197034552772925	8.07969490045982	1.61978188188769	0.107456801446051	0.174817907524675	-5.9825195353944
ADAM7	0.071486406078038	3.52721498661113	1.6191004618143	0.107603462724966	0.175042746837902	-5.98360578411364
ATP5PF	-0.130481739893995	11.7162230629926	-1.61903884838818	0.107616731605285	0.175050573250125	-5.98370398007692
FAM223A	-0.0744172880528469	4.14235370577458	-1.61895355837573	0.107635101563726	0.175066695250643	-5.98383990448642
EAF1	0.190221395392469	7.94454836233577	1.61873786152753	0.107681570041093	0.175128512898043	-5.98418362396795
HAUS8	0.149826508849171	6.0961510193477	1.61805896939233	0.107827931390256	0.175352769386669	-5.98526517097831
VARS2	0.117853146759023	8.34889831171323	1.61799253867658	0.107842261633638	0.17536229486419	-5.98537097863927
SNHG28	0.0748172448897586	4.33244568758359	1.61782830388528	0.107877696430681	0.175406134262378	-5.98563254596547
CFHR5	-0.0599153544239397	2.81329620374353	-1.61770562465094	0.10790417140405	0.175435399493292	-5.9858279134353
LIMD2	0.106198841031157	5.08594825923971	1.61761470145935	0.107923796570903	0.175453524281515	-5.98597269998494
NAPSB	-0.257010237395904	5.75989992443689	-1.61668542681535	0.108124538075885	0.175766066961719	-5.98745203164874
DEXI	0.12192958738574	6.92434731173802	1.61645047709009	0.108175339078315	0.175834838051039	-5.98782592317837
CYP20A1	0.111260155801483	6.90931274929554	1.61634395622974	0.108198377384897	0.175858474692573	-5.98799541982672
VWA8	-0.323486142224599	8.2104424254841	-1.61618416361923	0.108232944650609	0.175900844557021	-5.98824966261229
LINC00474	0.0724634611715729	3.32576834713583	1.61606393083969	0.108258959925724	0.175929310111708	-5.98844094657086
TMEM88	-0.108995101967524	5.67453510642032	-1.6156550549316	0.108347467553173	0.176059318202718	-5.98909134370601
TLE3	-0.120985427358686	7.18229581170624	-1.61508054566914	0.108471926878579	0.176247721039877	-5.99000494491787
NOP10	0.241183855007122	11.5083725403973	1.61482547609875	0.108527220728456	0.176323721439426	-5.99041046346385
IKBKB	-0.148956185150732	7.05564603763261	-1.61432705187859	0.108635333909174	0.17648551851791	-5.99120269747997
NTN5	-0.079260453137028	4.78100603204569	-1.61424819763962	0.108652446064482	0.176499464421677	-5.99132801289803
GTF2IRD2	-0.16788856070065	8.43168208352241	-1.61416664180497	0.108670146759556	0.176514364109444	-5.99145761549029
TIMM8A	0.231370617326985	7.134193820398	1.61383964362906	0.108741140858861	0.176615819850572	-5.9919771937511
USP2-AS1	0.0757420483987694	4.11436389020153	1.61339871552598	0.108836928809725	0.17675752633199	-5.99267763830739
RGS9	-0.116113126991464	4.51117326299431	-1.61334055740506	0.108849568208686	0.17676418306906	-5.99277001269413
TMEM207	0.0650858383155577	3.62588469628537	1.61308893726396	0.108904265875436	0.176839133125992	-5.9931696319331
ADAMTS18	0.0904808867761284	4.13467926304396	1.6125640991501	0.109018426879099	0.177010620625772	-5.99400297827853
AL512347.1	0.0606733762589653	3.17284283443921	1.61230503408494	0.109074813073119	0.177088280998928	-5.99441422950966
CRTAP	0.241999285778904	10.4637852202391	1.61213152693061	0.109112590390848	0.177135719140276	-5.99468962673053
TRIM33	-0.283749154982162	8.34184392990776	-1.61194046555455	0.109154201842982	0.177189373768172	-5.99499285361434
UNKL	0.116614096098457	6.07317983250491	1.61157378600617	0.109234096872692	0.177305160612823	-5.995574700905
C17orf58	-0.214159701322098	8.51901727155456	-1.6107105211056	0.10942237631095	0.177596841476453	-5.99694402592957
GLG1	0.192287363362068	9.68705638157105	1.61031062467293	0.109509682167226	0.177724605333261	-5.99757810838973
AL133215.2	0.12713414031388	4.77748397753383	1.61008974807384	0.109557928052068	0.177784969008335	-5.9979282689035
IARS2	0.111136300613099	10.209566051252	1.61006169620591	0.109564056612133	0.177784969008335	-5.99797273682865
GABRA4	0.16363922147598	4.34938745474482	1.60993776914517	0.109591134536494	0.177814966408107	-5.99816917752154
MINAR1	-0.0751139906191396	3.11521667263746	-1.60956861091436	0.109671826872952	0.177931943308732	-5.99875425543794
ARHGEF11	-0.121726487734223	6.46861563029313	-1.60917492438309	0.109757932996101	0.178057684528947	-5.99937806557666
KCNJ15	0.0765242995636477	6.25307653021904	1.60857020024936	0.109890301872481	0.178256768172862	-6.00033598548582
ARL6IP5	-0.156960033368842	11.8961696897247	-1.60853561069762	0.109897877078113	0.178256768172862	-6.00039076694345
SDR9C7	0.0643311306198151	3.30754789291871	1.60830040621463	0.109949398555366	0.178326361719334	-6.00076324364132
CD79A	-0.257303187148002	7.24935708058098	-1.60824012960748	0.109962605233487	0.178333806653932	-6.00085869098063
ACTL8	-0.118050188435852	6.08850881642368	-1.60818354943404	0.109975003170867	0.178339938935003	-6.00094828191801
TPPP3	0.225502595786946	6.0291392915993	1.60794056128742	0.110028259807739	0.178412323193417	-6.00133300289886
CCDC138	0.219582956214305	5.67005124134856	1.60740275291481	0.110146206533826	0.178585577906702	-6.00218431069842
CCDC13-AS1	0.0711625435273922	4.01422182233079	1.60737468682773	0.110152364475864	0.178585577906702	-6.00222872953489
LETMD1	-0.247357278484705	9.01875902357419	-1.60730430131437	0.11016780887457	0.178596627263803	-6.00234012198607
LYZ	0.248746762033894	12.0758797717763	1.60723657405679	0.110182671615191	0.178606732019079	-6.00244730302621
FHL5	0.220453222313633	3.8635656677925	1.60718976750225	0.1101929442447	0.1786086944434	-6.00252137368747
CCBE1	-0.158280483156579	4.26545371935579	-1.60715241921917	0.110201141616766	0.1786086944434	-6.00258047528506
FUT4	-0.259155330113387	9.142506064935	-1.607083370865	0.110216297947336	0.178619271679275	-6.0026897370071
LINC00879	0.0976824259568243	3.33972179599472	1.60687143139667	0.1102628297182	0.178680691095958	-6.00302508052859
CYP2C9	-0.114056620851196	5.35647741221875	-1.60629860269963	0.110388673970869	0.178870616548584	-6.00393123142784
PCP4	0.455059769737335	5.24478761384888	1.60551803226859	0.110560341324755	0.179134756881044	-6.00516550471737
RHNO1	0.172648046295945	8.05892108373872	1.60472350696741	0.110735296420679	0.179404182388947	-6.00642124962743
ZNF567	0.281179139796804	6.65588376801562	1.60449292729533	0.110786111579159	0.179464758435969	-6.00678556784181
SCART1	-0.0623683622894413	4.58577534247145	-1.60447515760707	0.11079002843583	0.179464758435969	-6.00681364203261
SLC7A9	0.157047854068353	4.76533724429758	1.60430547879653	0.110827435195688	0.179511302726965	-6.0070817011425
AC114980.1	-0.0526510999284859	2.63885709129685	-1.60422376352773	0.110845453434428	0.179526437884996	-6.00721078541823
RAPGEF4-AS1	0.0712402581075255	3.07434444870197	1.60392495997049	0.110911359596673	0.179619124379683	-6.00768274650461
AL589743.1	0.064039271413165	2.77169527662888	1.60342632827199	0.111021410829123	0.179783282992751	-6.00847014782349
PPFIA2	-0.0855527241581528	5.08478039335313	-1.60336838310204	0.111034205349047	0.17978993491701	-6.00856163511483
CNBD1	-0.06543004079322	3.08672112488678	-1.60332503042359	0.111043778558941	0.179791370166189	-6.00863008082368
BTN1A1	0.0969682452935099	3.78721178689551	1.60291097271127	0.111135244640248	0.179925387853505	-6.00928370993862
SLC26A9	0.123052437642185	4.30343454617615	1.6026317638054	0.111196956295538	0.180011216617032	-6.00972437554468
COX6B1	0.189498259052318	11.5726987290953	1.60235310399861	0.111258573832589	0.180096879603715	-6.01016410067001
CT47A1	0.103647337394546	4.51520723677922	1.60228099207283	0.111274523728354	0.180108611684191	-6.01027788125825
TM4SF20	0.413209495599597	6.19997282288287	1.60212907083288	0.111308132014779	0.180148921513129	-6.01051757145885
STK35	-0.267701999345039	9.69229062615006	-1.60184742790229	0.111370458976668	0.180235701731182	-6.01096186902107
ZNF225	-0.138171947435639	5.18741048524283	-1.60144270687909	0.111460071574853	0.180364312511222	-6.01160019284282
BPESC1	-0.0456853422436554	2.6329519234191	-1.60140980751463	0.11146735861869	0.180364312511222	-6.01165207470286
ADRA1B	-0.0710420917330223	3.40643523265137	-1.60133665192513	0.111483563575418	0.18037643177927	-6.0117674364078
FILIP1	0.20561448500918	4.01148585751616	1.60118083447396	0.111518085518402	0.180418183066863	-6.01201313365129
RAX2	0.0833246555610252	6.19667946441381	1.60069468312317	0.111625848962682	0.180578411441349	-6.01277956218391
LINC00466	0.0804331972614256	3.31525491148361	1.60011007779416	0.111755546271875	0.180774094661117	-6.01370090818905
P4HB	0.100153585580474	11.9431647264891	1.59970307447282	0.111845912685376	0.180906131201096	-6.01434215922171
SOCS4	-0.240598462451363	8.3899708879629	-1.5993739157207	0.111919037960853	0.181010262458059	-6.01486064768108
HSD17B8	-0.187513158735404	8.4850816456309	-1.5992459596647	0.111947474715536	0.181042106906349	-6.01506217533006
TNFSF8	-0.157455074061878	5.59935302349406	-1.59881374139068	0.112043572811234	0.181183360143302	-6.01574279345107
TSACC	0.087433569046591	5.5307063601563	1.5984153686568	0.112132204000903	0.181301631541053	-6.01636995744334
CATSPERD	0.0558847758608736	2.99456715331614	1.59840625941209	0.112134231306809	0.181301631541053	-6.01638429649588
PNP	0.158520408356038	9.54515984552715	1.5983298896746	0.112151228905428	0.181314949590349	-6.01650450859387
SH3GL1P1	0.0519396354420607	2.74319957400838	1.59824931218431	0.112169165248626	0.181329783109491	-6.01663133802256
DOK1	0.09743496320249	6.65321206338954	1.5978648106937	0.112254785775761	0.181454022274361	-6.01723646057453
LINC00334	-0.0696380256188673	4.33953767708834	-1.5974656713722	0.112343720920675	0.18158359952325	-6.01786447127072
C1QL1	-0.0900296469359221	5.82356496237901	-1.59742179259151	0.112353501295825	0.181585226949843	-6.01793350144296
ZNF205	-0.14576074346713	5.88683819954071	-1.59708019218674	0.1124296656284	0.181694135200359	-6.01847084519643
ZNF805	-0.237776041512752	5.84818797757434	-1.59645039494386	0.112570195078413	0.18190703681589	-6.01946123713828
TRIM3	-0.126468471691108	5.32496070174652	-1.59617049220781	0.112632695908692	0.181993825218377	-6.01990127906924
AC068790.2	0.0396150842858933	2.67567433567761	1.59591322403006	0.112690166933567	0.182072473460112	-6.02030567097251
CCDC144CP	-0.055390612452598	2.9393532032848	-1.59562272128705	0.112755090286859	0.182163149142699	-6.02076222762664
PAX8	-0.113000124031965	7.72762378944304	-1.59516463516764	0.112857526729019	0.182314410764166	-6.02148199678551
ELOVL2	0.131266701483055	3.86423497707293	1.59504804972348	0.112883609195607	0.182342313238233	-6.02166515016022
MALT1	0.134954174183199	6.96412263720319	1.59446450608266	0.113014231582182	0.182539062826317	-6.02258169121271
TNP1	-0.0642004153262583	5.3457773963427	-1.5937699163674	0.113169867745223	0.182776180469986	-6.023672224433
LILRA4	-0.11024757011246	5.33610688907258	-1.59354895524316	0.11321941408653	0.182830736728236	-6.0240190459354
MBD3L2	0.0798896303421763	4.04403852063915	1.59354048014161	0.113221314811122	0.182830736728236	-6.02403234756578
KHDC1	-0.102313980976105	4.8647554302651	-1.59309359865734	0.113321573624421	0.182978359284182	-6.02473362912884
STARD6	0.0545008117962049	2.96010805012708	1.59281364193348	0.113384418506734	0.183065551902167	-6.0251728624971
RAB6B	0.0954060232112095	6.18998625936193	1.59240138286349	0.113477013211681	0.183200759940887	-6.02581953372539
GPR52	0.0902934660525538	4.48392407830803	1.59194488571549	0.11357961413527	0.183338482260895	-6.02653540843477
AL357079.3	0.104038577617032	4.41040578082998	1.59194300630472	0.113580036698517	0.183338482260895	-6.0265383553002
WFDC9	0.07335077082922	3.99131327206915	1.59163441519589	0.113649436722929	0.18343619994186	-6.02702217229191
FOXN4	0.122791428515713	5.77334966158365	1.59146491343689	0.113687570861671	0.183483441525577	-6.02728788293333
CXCR3	-0.100633265957781	5.71030169055214	-1.59098290313088	0.113796068143702	0.183644227865122	-6.02804333208086
PARS2	-0.116956072051305	7.11714154786063	-1.59087158154791	0.113821137591275	0.183661739982383	-6.02821777369871
SIRT5	0.14465089328286	7.1962918725751	1.59085590942033	0.113824667282893	0.183661739982383	-6.02824233107451
PNMA3	-0.0852342615957102	5.96243435050834	-1.59079506745111	0.113838370994935	0.183669532622557	-6.02833766493424
TRIM69	-0.218221961726961	8.11112500619808	-1.59042581450577	0.113921567666681	0.183789436900561	-6.02891617537111
RIMS4	0.0810702184053476	4.94025635912319	1.58996892273531	0.114024577259094	0.18394128414119	-6.02963181051786
PRG3	0.0614992738050502	4.15443336862977	1.58954208694578	0.11412087744099	0.184082285121673	-6.03030018925464
PLAC4	0.0876954781424901	5.29576906870977	1.58933682828821	0.114167209722019	0.184142669857904	-6.03062154044505
ELMO1	0.275320383382387	5.09174224023626	1.58866279407179	0.114319462227085	0.184373872805578	-6.03167652079229
HYOU1	0.180941338593374	9.40943866471886	1.58818637018628	0.11442717539654	0.184533212496664	-6.03242194608464
CDH22	0.0708519950282351	6.6109751486678	1.58782857807487	0.114508120533634	0.184643171346982	-6.03298161505438
SV2B	0.0883827592751896	5.0012410820904	1.58780612258736	0.114513202271337	0.184643171346982	-6.03301673652937
TTC3	-0.157511897928769	10.7449393798508	-1.58751649581297	0.114578761668644	0.184734488607613	-6.03346968391022
ZNF785	0.195674711128846	5.41371477545791	1.58728490103193	0.114631206517298	0.184804648799542	-6.03383181763534
ADPRM	-0.185788358708965	7.08360038220061	-1.58697247103344	0.114701986812503	0.184904355561833	-6.03432026870405
SLC44A3-AS1	0.11520709304571	4.52028381555323	1.58685129117874	0.114729449178815	0.184927431116362	-6.03450969552689
HSCB	0.160621596097995	7.28702386179662	1.58683045686239	0.114734171279181	0.184927431116362	-6.03454226206069
TUNAR	0.0935207011301147	3.79934880815652	1.58674585905756	0.114753346969522	0.18494393569757	-6.03467449432803
VN1R10P	-0.0619589756571508	3.07043990487462	-1.58655776468708	0.11479599124107	0.184998258250909	-6.03496847454913
AL596276.2	0.114324785955379	4.71527591391477	1.58636920721602	0.114838753148856	0.185052761906095	-6.03526314479095
IL36RN	0.0636602108667184	3.40487580162009	1.58622023012858	0.114872547793342	0.185092808227232	-6.03549593644111
MIR4697	0.110887362367136	4.52224722582752	1.58606179268737	0.114908497141396	0.185136319892221	-6.03574348767812
MIR4313	-0.0928726467467982	4.37498576461486	-1.58593380035054	0.114937545045402	0.185156347655093	-6.03594345239894
PGM2	0.30650691673381	9.19694938411849	1.58592818378082	0.11493881986146	0.185156347655093	-6.03595222690953
CYP26B1	-0.227177638772214	5.17377491547193	-1.58564581000612	0.115002925892015	0.185245198629234	-6.03639332789384
CD72	0.172988138939538	5.10207353788164	1.58540065950895	0.115058604333907	0.185320461782013	-6.03677622023879
TCTE1	0.0964275331948885	3.82540102300488	1.58509534792942	0.115127976479497	0.18541776742636	-6.03725299622436
N4BP3	-0.0719660413945622	3.55934600309893	-1.58451862515917	0.115259108701191	0.185614517023697	-6.03815336723053
SAMD11	0.113944370481322	5.76978860360995	1.58429468890206	0.11531005813957	0.185672949877786	-6.03850288789742
SRPK3	0.108813829458451	6.20115725376911	1.58428028823821	0.115313335156257	0.185672949877786	-6.03852536288247
CDRT15	-0.084314784154917	4.89221401153821	-1.58364737815832	0.115457433353411	0.185890509382773	-6.03951294500389
AC096644.3	0.0730292448746175	5.72716058007932	1.58357168180914	0.115474677140865	0.18590381088865	-6.0396310347839
WWP1	0.255324955828225	10.0949670383529	1.58330780836849	0.115534804063472	0.185986142933942	-6.04004264684155
STATH	-0.0559650560861593	2.83548610325271	-1.5832036754138	0.115558538925897	0.186009883352721	-6.04020506398097
DPP3	0.107479658972803	8.97169086392059	1.5831389273235	0.115573298810305	0.186019174545213	-6.04030604697877
NADK2-AS1	0.0782941174722493	3.39895342380897	1.58288171210072	0.115631948026027	0.186099100178435	-6.04070716789776
IL9R	0.0757201149670008	4.87492704556654	1.5827869569205	0.115653559691959	0.186119409450624	-6.0408549204439
IGLV4-60	-0.429023387923927	5.93708303912065	-1.58219502059843	0.115788640567145	0.186322305537102	-6.04177773833599
HLA-DRB1	0.306152773759441	11.0344758610471	1.58201817031329	0.115829022405121	0.186370906130609	-6.04205338001244
TFAP2E	0.0904709048184964	5.37607488094509	1.58198388440628	0.115836852513125	0.186370906130609	-6.0421068151303
AL355674.1	-0.0547947924499605	2.8656138750737	-1.58129354576844	0.115994599351293	0.18659956814176	-6.04318248061495
AL365271.1	-0.080476815731112	3.92841149387365	-1.58128301723691	0.115997006508764	0.18659956814176	-6.0431988823543
CCDC116	0.0754825609891512	4.31077265577764	1.58087408548956	0.116090532018917	0.186735504872583	-6.04383584988217
FBXL19	-0.108404546865887	6.29037456239944	-1.58056997685496	0.116160122572577	0.186830830299388	-6.04430943780302
TFF1	-0.504648151422819	11.4063984222289	-1.58053622482039	0.11616784824481	0.186830830299388	-6.04436199437021
PIGC	0.158069751955908	9.69116949436594	1.57987320304556	0.116319693353697	0.187050994643918	-6.04539419079741
SOX5P1	0.0647436234344303	3.26108898636629	1.57985956924609	0.116322817416141	0.187050994643918	-6.0454154115918
SLC49A3	0.0788562020239443	5.73631981846783	1.57934555360912	0.116440648074705	0.18722592395915	-6.04621533979306
ANXA4	0.126468911137335	11.8464855570087	1.57919088714762	0.1164761216634	0.187268413739407	-6.04645598766462
TMOD4	0.0775938243039236	3.35252023431852	1.57897952309902	0.116524613020554	0.187331825049434	-6.04678481535062
SMIM24	-0.315529595939307	7.6309994847385	-1.57878218922328	0.116569900022924	0.187390075399958	-6.04709177734691
SNTB2	-0.218126486029965	8.38824927176562	-1.57846962274789	0.11664166083729	0.187490294640453	-6.04757791315687
MPL	-0.0733227724900045	3.92937982195521	-1.57843173755887	0.11665036111925	0.187490294640453	-6.04763682981537
PTGER1	0.0949403950093579	6.73966723071883	1.57777567059795	0.116801107699562	0.187718009478012	-6.04865688715751
ACSBG1	-0.0691850322412169	4.23712949569416	-1.57756844804709	0.116848753991196	0.187780003211102	-6.04897899304863
INAFM1	0.120141507633324	6.54304366951481	1.57741049494633	0.116885082207639	0.187817115152246	-6.04922448725738
HMGXB4	0.0981926748424335	8.48300745580836	1.57738873371119	0.116890087856693	0.187817115152246	-6.04925830719007
TRIM32	0.152885505563521	7.78716855914876	1.57734968179866	0.116899071236954	0.187817115152246	-6.04931899806767
Z97652.1	0.0681124161119531	3.25864305840949	1.57717496232477	0.116939269868434	0.187867117012108	-6.04959051317123
MIR3682	0.184860934505399	3.49228905604424	1.57705056605734	0.116967897057755	0.187898522617538	-6.04978380800445
ATXN2	-0.150476117529164	7.48490492774067	-1.5769234154982	0.116997163835362	0.187927270633234	-6.04998136740996
CHRND	-0.0691802361069396	4.50541213074716	-1.57689392456636	0.117003952716812	0.187927270633234	-6.05002718656693
CTRC	0.0846605326813048	4.71323488742727	1.57654834978156	0.117083528130457	0.18804048899791	-6.05056403383491
NPW	0.25395672876454	3.86704698883704	1.57648374908237	0.117098408478298	0.18804979517965	-6.05066437781974
SGCD	0.131657221574296	5.57917328779642	1.57628712680308	0.117143708364593	0.18810794724354	-6.05096976590592
PRR35	0.0828576684661284	6.0433049854638	1.57599241927614	0.117211632182864	0.188202416701997	-6.05142742827274
SGTB	0.227977054826533	6.07094135028234	1.57559148316992	0.117304089586683	0.188336261126024	-6.05204992424022
HYDIN	0.0649501232598215	4.59175920930334	1.57555106058555	0.117313414398786	0.188336622542017	-6.05211267611247
MIPEPP3	0.249109460849831	5.48187968744802	1.57538909438446	0.11735078318174	0.188382002599277	-6.05236409624951
PHLDB1	0.10101052413288	5.34285882540652	1.57534061618079	0.117361969890812	0.188385349063916	-6.05243934411035
MAK	0.080157287150151	3.45089961862184	1.57504587532257	0.117430001758346	0.188479933803218	-6.05289679268037
PIRT	-0.100280692983428	4.96792646622341	-1.57475215574613	0.117497829003874	0.188574175472485	-6.05335257391708
CASR	-0.0894032801144391	5.68032743664728	-1.57452780703336	0.117549657695308	0.18864272817863	-6.05370065314988
CD84	-0.211097635899929	7.00257662329058	-1.57432233863921	0.117597140587939	0.188704296693175	-6.05401939734722
CUX2	0.073554657473939	4.17001062707515	1.57392770117524	0.117688382324205	0.188836068607184	-6.05463148778898
EP400P1	0.0807314737182327	4.87629385883569	1.57387832621416	0.117699801959341	0.188839752027324	-6.05470805888614
SPAAR	-0.11004363718769	6.33822003609843	-1.57303231285038	0.117895607783887	0.18913924457818	-6.05601970281168
SNUPN	0.132006198388432	8.2447727073752	1.57245516090143	0.11802933500283	0.189339106072979	-6.05691411783076
TNNT3	0.0865868696830958	6.19095781085183	1.57231557953574	0.118061694322333	0.189376337858586	-6.05713038008831
RASL11A	0.143107015257096	5.03235016208024	1.57203514972531	0.118126727965095	0.189465970915497	-6.05756481169838
TTC23L	0.0956582957893879	4.2419528068922	1.57156015602403	0.118236947111909	0.189628058456038	-6.05830048375487
GLUL	-0.129252157560321	12.0067184393304	-1.57078097811888	0.118417926675653	0.189903597428017	-6.05950681223527
CPVL	0.357981537661466	7.60067947105702	1.57069525396109	0.118437851211756	0.189920834162061	-6.05963949565504
CD300LG	0.0687125746132136	7.36983557925552	1.56982114750513	0.118641168078241	0.190232123932085	-6.0609920337752
CAMSAP1	0.211682755647516	6.34783351632905	1.56941982584989	0.118734607928614	0.190367199651292	-6.06161277030981
FAM230C	0.059040685979324	3.10675318362966	1.56892021934574	0.118851012919183	0.190524787788829	-6.06238531272515
PRPSAP2	-0.162346269361338	8.70321021337846	-1.5689189505696	0.118851308650605	0.190524787788829	-6.06238727433334
MEX3B	0.0615057541234938	3.6660137768632	1.56867225106325	0.118908821434309	0.190596185536426	-6.0627686582497
FGF18	0.143893945781955	5.38908632822897	1.56864890570035	0.118914265054446	0.190596185536426	-6.06280474589942
SUPT6H	0.131233662111784	6.7679061251549	1.56783864879392	0.119103321303365	0.19088442318536	-6.06405693286336
STRN	-0.269193357528	8.09401583748789	-1.56774327879216	0.119125589516502	0.190902980248285	-6.0642042784129
VIRMA	0.109104429048437	8.09513104175412	1.56771005638763	0.119133347484507	0.190902980248285	-6.06425560460925
IFIT1	0.320772450707378	6.7172996156116	1.5671455224404	0.119265236446754	0.191099527656458	-6.06512760776421
ERG	0.115247224710545	5.02840953747467	1.56684878160382	0.119334608716467	0.191195881452602	-6.06558584457975
PYGO2	0.0798685088362925	6.99716040083056	1.56632250296952	0.119457721053009	0.191378315088949	-6.06639833483173
VAMP4	-0.217883041033584	7.69141676954062	-1.5662205169736	0.11948159025827	0.191401739440822	-6.06655575442515
SLC30A2	0.115014981458175	5.705456880372	1.56606455262401	0.119518100072122	0.19144540803287	-6.06679647267547
FAM20C	0.177447554983549	6.51521927246487	1.56554200112753	0.119640488915975	0.19162662119594	-6.06760281942406
OR5K1	-0.0559359172838354	2.88385198541005	-1.56539351996281	0.119675283366187	0.191667142999263	-6.06783189255678
AL132709.8	-0.0903899578938128	3.32891967688567	-1.5653550071003	0.119684309616006	0.191667142999263	-6.06789130583529
MIR1-2	-0.0494492805332931	2.63691360586356	-1.56520054781312	0.119720515613985	0.191710291037729	-6.06812957391852
LINC01424	0.0647820650834317	3.16191006785489	1.56471775099856	0.119833741399626	0.19187675582145	-6.0688741872105
OSTM1	-0.184957394130815	7.42605459980568	-1.56395670112753	0.120012395307812	0.192147949693339	-6.07004749688382
UPK3B	0.0795864261533961	4.81014959769823	1.56352471125252	0.120113897206796	0.192295013367839	-6.07071324967797
XXYLT1	0.101277465201392	5.30754863911245	1.56346257102051	0.120128503485798	0.192295013367839	-6.07080900126249
OR2K2	0.0647481285504812	4.04037352754503	1.56344717878813	0.120132121701027	0.192295013367839	-6.07083271851087
AL121974.1	0.0701582763905302	3.76831334452835	1.5632147041619	0.120186779440555	0.192367626175947	-6.07119090151139
IL3RA	0.124351987627009	5.73975087487812	1.56304245772228	0.120227289454857	0.192417585048498	-6.07145625531825
CAPN3	-0.130095394496657	5.08220551643453	-1.56132500684984	0.120631801521839	0.193050057689438	-6.07410052383571
BMF	-0.132386496786704	6.32136779863906	-1.56066492009821	0.12078755811415	0.193275453466133	-6.07511607697157
SVIP	-0.126748694102991	8.50709194625669	-1.5606489774887	0.120791321958952	0.193275453466133	-6.0751405997753
AFP	0.0815118569040312	4.42339729111831	1.56052759051978	0.120819982900333	0.193298039304247	-6.07532730836909
ZNF879	-0.259142691881835	5.65571505399371	-1.56051008643312	0.120824116271877	0.193298039304247	-6.07535423072198
TENT4A	0.201443726098964	7.686480872444	1.56031941388842	0.120869148455512	0.193355137237883	-6.07564747781438
VHL	0.225738739452232	6.30813273632063	1.55994076000036	0.120958616568877	0.193483305288356	-6.07622973032853
ZNF232	-0.157722211975677	7.66367496486153	-1.55963617344349	0.12103062208627	0.193583522822221	-6.07669799105778
HEBP1	0.161247849082692	9.47165797655599	1.55931665067389	0.12110619499967	0.19368943033059	-6.07718911918816
MGARP	0.106274363393582	3.3282458925304	1.55912873844425	0.121150657056213	0.193745568620958	-6.07747790757688
GULP1	0.368868627732848	6.72847534354626	1.55863613860765	0.121267272726433	0.193917078236807	-6.0782347880645
KIF5B	0.118167796310139	12.0055548312407	1.55847103699979	0.12130637791605	0.193964624824512	-6.07848841522761
LIAS	-0.246006664421011	7.10335949726131	-1.55835662892423	0.12133348191966	0.193992976075025	-6.0786641523412
OGDH	0.29858142522567	7.54105820440429	1.55795120573907	0.121429567793129	0.194131605485431	-6.0792868042929
KRT81	0.204365726513227	5.17618064425168	1.55776933620301	0.121472690665383	0.194181172636502	-6.07956606998869
CCDC37-DT	-0.080423687101062	5.14801741324582	-1.55774131297893	0.121479336294991	0.194181172636502	-6.07960909762057
AP000223.1	-0.0751786790505111	3.35311096538385	-1.55744738568665	0.121549057645519	0.194277615730119	-6.08006035660808
HSD17B6	-0.308135601054797	5.35533798735685	-1.55691818293105	0.121674667481907	0.194463366245021	-6.08087262037439
DPPA2	0.058380039688485	3.43943857630581	1.55676777731346	0.121710385977207	0.194505432674717	-6.08110342653609
GAD2	0.069652593906425	4.1496859778609	1.55654572969464	0.121763133237377	0.194574704185762	-6.08144413210239
LINC00242	0.0813138224129126	4.05488369845009	1.5560131829548	0.121889712947192	0.194761938459664	-6.08226107000675
PELATON	0.093509178306908	4.79901115042995	1.55584311798232	0.121930157156834	0.19481152251621	-6.08252189631034
USHBP1	-0.100021856020314	5.68903136879207	-1.55578831012966	0.121943193611729	0.194817312094323	-6.08260594848489
CFAP74	0.0754771787435979	5.92819600459087	1.55573288414677	0.121956378213109	0.194823337440315	-6.08269094569931
IGSF6	0.371229154267207	6.09833801776659	1.55544534892831	0.122024794482058	0.194917586740385	-6.08313184158544
TMEM242	-0.13645666693948	7.36883460190991	-1.55513200892295	0.122099385267421	0.195021683661045	-6.08361221585124
ISCU	0.134771894615129	10.9055208874458	1.55486193749164	0.122163704831754	0.19510936020548	-6.08402618098269
BOLA3	0.128703636729725	10.6930822641806	1.55469332896668	0.122203873798822	0.195158454939369	-6.0842845886552
PRDM2	-0.162971076536067	8.06274496630327	-1.55427409692966	0.122303796033035	0.19530296014935	-6.08492698186389
FADD	-0.157189172758459	8.43910608349542	-1.55408946258434	0.12234782332914	0.195358193137109	-6.08520984567595
SH3RF3-AS1	0.0730951335301704	3.05625643976655	1.55403061027689	0.122361859685883	0.195358694241009	-6.0853000018547
KCTD16	0.103541570595405	3.96738327501108	1.5540089956239	0.12236701512975	0.195358694241009	-6.08533311263345
FOLH1B	0.106169436409502	3.31124633284863	1.5536001560533	0.122464562277048	0.195499347894181	-6.08595931669886
SHC1	-0.0992489223454847	10.76862052834	-1.55338496586548	0.12251593027233	0.195566266300047	-6.08628885134515
UBE2E2	0.231500817036822	6.41943617361671	1.5531438923744	0.12257349706515	0.195643068462821	-6.08665797034073
C9orf72	0.226759749526799	7.1972934545543	1.55292763745426	0.122625155510617	0.195710429025544	-6.08698904131198
WDR64	-0.0590783771826859	3.1522227987581	-1.55284269673437	0.122645450641995	0.195727727036578	-6.0871190673457
DEFB119	0.0797251004601183	3.82828694607974	1.55276888947542	0.122663087776299	0.195740780856289	-6.08723204485258
CLEC2D	-0.144072080238589	3.88570577381693	-1.55242718769015	0.122744767629238	0.195842917212909	-6.08775502350541
BEND7	-0.24404254619142	7.76763801767455	-1.5524219607669	0.122746017397973	0.195842917212909	-6.08776302250935
ARID5B	0.255561691611131	9.4211772209194	1.55215196370686	0.122810587943542	0.195930836249711	-6.08817617615676
AL133464.1	0.0670875171819585	4.41198807073402	1.55199791094649	0.122847442098823	0.195974526677921	-6.08841187891745
PLA2G2D	-0.148774555140712	4.87435012380348	-1.55183282934636	0.122886944379328	0.195994069287881	-6.088664430836
MED13L	-0.160057663371581	7.52089421816248	-1.55182800050883	0.122888100019953	0.195994069287881	-6.0886718178956
CDHR1	-0.271361309022346	7.03535087044448	-1.55182799424306	0.122888101519488	0.195994069287881	-6.08867182748085
TARDBPP1	0.0656122735359084	3.25144999517598	1.55170793259347	0.122916837511818	0.196024794728163	-6.08885548825584
IFIH1	-0.254665099935605	7.51784976851541	-1.55157547322031	0.122948546972884	0.19606025708435	-6.08905809813911
N4BP2L1	-0.205423794987562	7.41917473253327	-1.55094009031756	0.123100741104071	0.196287830403001	-6.09002974738603
LRFN1	-0.0699253369897033	4.45985718886788	-1.55077584189592	0.123140107923194	0.196335475979227	-6.09028085907577
TMTC2	0.218306797910877	7.17750151845516	1.55071606113179	0.12315443855385	0.196343199410648	-6.09037224869105
DSPP	-0.148288150284315	3.78405589468404	-1.5505296960581	0.123199122390926	0.196399309568281	-6.09065713171862
FMO9P	0.0610594786627949	3.33283598444864	1.54989196973565	0.123352123678141	0.196628073303026	-6.09163172803088
SNORA78	0.0765678893843385	6.5667978375825	1.54978481140426	0.123377847470721	0.196653932160302	-6.09179545319541
ANKRD13D	0.116474901189859	5.39005311776085	1.54947988461016	0.123451069540356	0.196755489471488	-6.0922612851049
PTCRA	-0.0624073243561369	7.15163294753429	-1.54941726704	0.123466110138706	0.19676430904295	-6.09235693401832
HDDC3	0.128568942801417	7.94319588082283	1.54929759464216	0.123494859198302	0.196794972345801	-6.09253972430455
HLA-DQB2	-0.159843556045216	5.43196265828098	-1.5488080057457	0.123612528783805	0.19696731913453	-6.09328739107877
TMEM106A	-0.105867411505449	5.11814430838253	-1.54851743755482	0.123682406809163	0.197063492973769	-6.09373101892536
FAM30A	-0.150808360333956	5.8406049917838	-1.54826047827805	0.123744228263287	0.197146816439477	-6.09412326695196
STARD9	-0.0826049029883045	3.83310097129432	-1.54821928835494	0.123754140352072	0.197147432486672	-6.09418613746469
GRWD1	0.0934959784880842	7.08011700109845	1.5478585187984	0.123840983975048	0.197258857054914	-6.09473673133141
MAGEC1	0.0813900705853476	3.16632646278411	1.54784954060662	0.123843145797533	0.197258857054914	-6.09475043195056
SYCE2	0.0821526465796358	4.4942192749105	1.54761023538629	0.123900778101501	0.19733546782353	-6.09511558068187
ZCWPW2	-0.0614691650174124	2.83961928383744	-1.54724607770473	0.123988519420366	0.197460017424078	-6.09567113329532
FAM90A1	0.0983764493113322	4.31631926996897	1.54705737417192	0.124034005520816	0.197510292174519	-6.09595896637175
AL133410.1	0.0909244735937103	3.24329636770056	1.54703593700451	0.124039173681422	0.197510292174519	-6.09599166274163
MGAT1	-0.0957394215162779	8.64446627749185	-1.54650392005505	0.12416748891709	0.197699401347567	-6.09680296457164
ESF1	0.218780508975067	7.84019164337807	1.54620354736218	0.124239980919758	0.197791058621307	-6.09726090014476
GGPS1	0.139273322263934	9.12857162674508	1.54618620068671	0.124244168388444	0.197791058621307	-6.09728734352845
IL15	-0.204416640417774	6.36510938101389	-1.54595520456016	0.124299941208915	0.197864627226651	-6.09763944815438
TLL1	0.0504081385359094	2.81928094133605	1.54588731437105	0.124316336695783	0.197875507236224	-6.09774292267945
WIPI1	-0.202912246379249	9.50856779691491	-1.54546825263793	0.124417577880198	0.19802142489899	-6.09838153641647
TSR3	0.103728805685506	7.45088663884904	1.54536686435898	0.124442082049199	0.198043850327626	-6.09853601819706
MTPAP	0.233471113144326	8.93644012797552	1.54533077488155	0.124450805303238	0.198043850327626	-6.09859100410772
TERF1	0.0984651829815313	8.5278355488066	1.54514732047206	0.124495155857969	0.198099195878557	-6.09887049595175
HBEGF	0.391645735831757	8.49304692255749	1.54497959231433	0.12453571545179	0.198139930114595	-6.09912600084255
MIR1-1HG	0.098268064340072	6.34585463672076	1.54496228208559	0.124539901959742	0.198139930114595	-6.09915236845998
MMP24OS	0.0900188091248619	9.20921371978447	1.54481797256094	0.124574807777661	0.198180230328536	-6.09937217524947
RNF151	-0.0790830398022946	4.72767637806792	-1.54459695903236	0.124628281827163	0.198250061407793	-6.09970877616062
RPL7	0.0566648453374192	13.9188491276645	1.54430853715289	0.124698092475954	0.1983373608572	-6.10014796909645
GRIN2C	0.094750562224208	5.85278487565248	1.54429104338277	0.124702327720672	0.1983373608572	-6.10017460509284
ZNF10	-0.126407264206945	4.71662823268451	-1.54417145223849	0.124731283792967	0.198368171251193	-6.10035668662752
STK11IP	0.165468048609277	6.52041229163949	1.54291319620329	0.125036260921275	0.198837917194593	-6.10227159687112
MIR200CHG	-0.138565549423866	6.03737679443632	-1.54285568086745	0.125050215561631	0.198844830322608	-6.10235909201349
PKIG	0.155606855177041	9.27623445643765	1.5417071428199	0.125329136171756	0.199273037669726	-6.1041056435825
AC005725.1	0.0881713785618934	4.05849219368658	1.54121971163087	0.125447656029572	0.199446161994473	-6.10484648700106
OSTM1-AS1	-0.0641501730930245	2.9914468899283	-1.54107320256173	0.125483297244483	0.199487503116144	-6.10506912085677
MALAT1	-0.339463624372751	10.6439705333436	-1.54091101185392	0.125522762625211	0.199534916901228	-6.10531556050568
AC093330.1	-0.0651320800177424	3.38621273716296	-1.54068423821679	0.125577959161488	0.199584753236119	-6.10566008820358
SPTBN1	-0.151305152272784	11.5810696375231	-1.54068292358163	0.125578279198421	0.199584753236119	-6.10566208533075
CLIP1-AS1	-0.0670912781093413	4.25159197482815	-1.54066335525228	0.125583043020437	0.199584753236119	-6.10569181235072
RBM5	-0.100715593277595	9.53978793102126	-1.54052587807374	0.12561651523423	0.199622620992234	-6.10590064904921
RPL7AP71	0.093982727866674	5.40542645661984	1.54028232162822	0.12567583230905	0.199701550963563	-6.10627058272448
SNX29	-0.0831585987007522	4.08194430591203	-1.5401766789832	0.125701567954931	0.199727111313006	-6.1064310239141
PRSS55	0.0742643043204771	3.66655903187592	1.53967136411644	0.125824725294864	0.199907449100162	-6.10719830648126
STAMBP	-0.156010469626082	8.79481699985327	-1.53957205337644	0.125848940865783	0.199926872439496	-6.10734907371559
MFAP3L	-0.34181688083983	6.01762341250725	-1.5395268553327	0.125859963007586	0.199926872439496	-6.1074176873883
ALPP	0.110011283577282	5.43601210655725	1.53950238908675	0.125865929742795	0.199926872439496	-6.10745482798338
SPATA8	-0.0650759638430065	4.93023558981358	-1.53938683386252	0.125894113921587	0.199941161318878	-6.10763023703262
IFNA17	0.107572731208841	5.02063300365762	1.53938629142873	0.125894246234122	0.199941161318878	-6.10763106039933
DOLK	0.180365312045571	7.25826850384122	1.53908636740722	0.125967421616161	0.200042026025449	-6.10808627564705
BPY2	-0.0791333242537107	3.42795800954187	-1.53897382936097	0.125994887253816	0.200070291659677	-6.1082570602101
VPREB1	-0.0716189848327797	3.43633114405592	-1.53879510966583	0.126038514636303	0.200110853639722	-6.1085282553425
AL137802.2	-0.136811185575071	4.56375235952813	-1.53878997404762	0.126039768471151	0.200110853639722	-6.10853604784769
ATAD1	-0.176065514891262	9.44785061275906	-1.53863757644507	0.126076980032224	0.200149866673068	-6.10876727615182
TCF24	0.0503968547858036	2.58424729992201	1.53861013364455	0.126083681774337	0.200149866673068	-6.10880891193406
NKAIN2	0.186611140411713	3.51711496201634	1.53789934095504	0.12625736048105	0.200410199392307	-6.10988706499855
TXK	-0.0681220375829636	3.20367243644384	-1.53784360985558	0.126270986056512	0.200416456933407	-6.10997157932978
C1RL	-0.129086779444346	6.97835433848908	-1.53743012159754	0.126372115043061	0.200561587688539	-6.11059852774899
RAB8B	-0.230826446333539	8.37969018559133	-1.53674402784428	0.126540057158878	0.200807561454157	-6.11163845222299
AC084036.1	-0.0997756414144586	5.26391156412344	-1.53671769878343	0.126546505486137	0.200807561454157	-6.11167835069784
PWAR5	-0.0557569963995439	2.66205298691786	-1.53618198158286	0.126677765697646	0.201000438258523	-6.11249002099346
DDX17	-0.140850989913908	11.6598473698092	-1.5358854456749	0.126750468283561	0.201100378847441	-6.11293918764801
AP000842.3	0.0640029363702372	3.56592657893207	1.53550854157285	0.126842922336908	0.201231639092978	-6.11350996789713
OBP2B	0.0872896330519106	5.08048656611305	1.53544382434631	0.126858802716666	0.201241407206779	-6.11360796145648
ZMYM3	0.157484032310695	7.23417727155679	1.53481378733935	0.127013483563049	0.201471341914809	-6.11456174230247
MCF2L-AS1	0.306041663825331	6.61340082212095	1.53473538429964	0.12703274272229	0.201486449239271	-6.11468040615471
RNF220	0.127753154231888	8.24155154376053	1.53453407235483	0.127082204113341	0.201549454293779	-6.11498506709856
GPR88	-0.0516737478405185	2.69209419848807	-1.53438452873309	0.127118956073885	0.201592294372936	-6.11521135799499
TIFA	0.205663661748259	8.66136427439341	1.53404779876839	0.127201741694201	0.201708125026423	-6.11572082298768
SLC66A1L	0.223142094018299	3.9173930779533	1.53276469718006	0.127517582882752	0.202193473755024	-6.1176611354423
C1orf43	0.0729007779037065	11.8940076292406	1.53263693810074	0.127549065064105	0.202210810127874	-6.1178542473182
CARMIL2	-0.0839305456454076	5.26606542480615	-1.53260924053085	0.127555891059216	0.202210810127874	-6.11789611101324
HBZ	0.0881713093754253	3.84453359686431	1.53260138699739	0.127557826594652	0.202210810127874	-6.11790798116071
AL445471.1	0.0961642174826878	5.12918566537418	1.53227133726435	0.127639189572315	0.202324293986229	-6.11840677842156
LFNG	0.171999011572945	8.49941903832304	1.53197068813675	0.127713340284157	0.202426328983091	-6.11886105266139
PAX3	-0.0596791562951413	4.35798805996713	-1.53158982723316	0.127807322656813	0.202559779234861	-6.1194364012513
MED26	-0.242010273059254	7.70210098263168	-1.530866256072	0.127986022923497	0.202827466803034	-6.12052908462305
PMCHL1	0.0650047025859797	4.86273541849699	1.53072942782744	0.12801983743547	0.20286552143036	-6.1207356562725
TAF2	0.130818261330392	8.55961638839253	1.53054715227106	0.128064894293119	0.20292138395228	-6.12101081264557
STAMBPL1	0.240601330329232	9.47372656732864	1.53015722389747	0.128161322866153	0.203053528643185	-6.1215993274556
KMT5C	-0.0814907280583634	6.72547646511919	-1.5301305832239	0.128167913136907	0.203053528643185	-6.12163953064786
UPK2	0.0844918189932544	4.57107738533694	1.53008635198149	0.128178855485043	0.203055321237959	-6.12170627810726
NFIL3	-0.149511862417951	8.58337325724391	-1.52988923296156	0.128227629597791	0.203117040393807	-6.12200371920538
TMEM64	0.307079055346516	7.69238449734676	1.52971509911851	0.128270728503304	0.203169761064735	-6.12226644615339
LYSMD1	-0.129114848427228	5.25146510622414	-1.52964450489799	0.128288204129873	0.203177101003157	-6.12237294795515
LY96	0.533850653360639	7.04789281712725	1.52961707046644	0.128294996038569	0.203177101003157	-6.12241433556084
MARCHF2	-0.156170807027938	6.77509279641866	-1.52898417094465	0.128451760625364	0.203409800280273	-6.12336892879085
LINC00461	-0.0796189001189251	3.52063876071121	-1.52880266472043	0.128496746136717	0.203465469726236	-6.12364262144876
NXNL1	0.0892945847942093	6.31146562547861	1.52843069906486	0.12858897482802	0.203582210411692	-6.124203408997
POLR2J4	0.138139726097877	6.10186287164849	1.52842597991407	0.128590145272844	0.203582210411692	-6.12421052289394
TSHR	-0.0678222668544795	3.43933723124654	-1.52790126478181	0.12872033742054	0.203772741593461	-6.12500137355344
RAD23B	0.114161826157213	10.1508258043971	1.52762229127151	0.128789598363829	0.203866792912901	-6.12542173539632
CDRT4	-0.218822659154808	5.62683755480103	-1.52680428493461	0.128992854036159	0.204172919852125	-6.12665389229952
SLC46A2	0.0712082413427169	3.97599744654071	1.526583252333	0.129047818718764	0.204239892914565	-6.12698672242603
SNX27	-0.131540802790055	8.05986541846708	-1.52655477081222	0.129054902620509	0.204239892914565	-6.12702960640843
CS	-0.118511142079701	10.9450906823623	-1.52619660672513	0.12914401096926	0.204360685826534	-6.12756881986421
PARG	-0.196310944654171	7.86660008203984	-1.52616861555023	0.129150976982706	0.204360685826534	-6.1276109552158
TXNL4B	0.154721032931581	6.68236799889972	1.52537808326074	0.129347834310399	0.204656534418035	-6.12880064118102
LINC02076	-0.0864725700470679	3.6007667009073	-1.52520807743377	0.129390199688315	0.20470791644619	-6.1290564079732
MICAL1	-0.116141054116565	6.84437282239146	-1.52511239426084	0.129414048681399	0.204729998131844	-6.12920034724275
ZSCAN25	-0.139818998125528	6.45616279062907	-1.52480770758793	0.12949001469404	0.204834518046664	-6.12965863894033
RBFADN	0.069610199804699	5.20890446560091	1.52474999186947	0.129504408607738	0.204841631253676	-6.1297454415276
MYOM3	0.0784896640959953	5.1575367945923	1.52469179592281	0.129518923558176	0.204848934806937	-6.12983296314163
MAGI2-AS3	0.181799322371256	4.72958107746089	1.52460398100045	0.129540828345844	0.204867924220519	-6.12996502298211
TMEM33	-0.215798951221128	9.40995822513596	-1.52419049950364	0.129644007334573	0.205015435498445	-6.13058673518519
MED20	-0.125912573001312	7.91813876140775	-1.52379491664314	0.129742780284173	0.205155957180955	-6.13118138210553
TRDC	0.08624565804989	5.36627499112953	1.52326806422985	0.129874421536342	0.205348426473467	-6.1319731235867
ECHDC3	-0.362837044310442	6.24968511982537	-1.5230401535124	0.129931400585655	0.205422824682706	-6.13231554033425
FRMD8P1	-0.0680006045720782	5.97679155408737	-1.5229746844662	0.12994777186513	0.205433015146089	-6.13241389291545
MEX3A	-0.106736025541292	6.34944498972384	-1.5226244449624	0.130035380715021	0.205555814149454	-6.13293997980794
USP28	0.267254811784113	7.412488660866	1.52255781958339	0.130052051618596	0.205566466499931	-6.13304004302958
PWWP3A	-0.121605482979264	6.62882327246347	-1.52241690213312	0.130087317295585	0.2056065067634	-6.13325166994558
AC235097.1	0.0560010234505159	2.97651631585913	1.52237511252977	0.130097776907178	0.20560733725167	-6.13331442506228
GPR55	-0.0650024457966389	3.83484261371677	-1.52232818737505	0.130109522693243	0.205610200136065	-6.13338489020773
GJA10	0.088313154661166	4.58641683959768	1.52224170872572	0.130131171251312	0.205628710596152	-6.13351474533765
PLAG1	-0.174605480874574	3.79899838211188	-1.52202513296438	0.13018539995248	0.205684711974197	-6.1338399211251
GATAD2A	0.146022683322864	8.74213779372058	1.52202079124767	0.130186487262018	0.205684711974197	-6.13384643949972
MED24	-0.151407974769011	7.26051858641088	-1.52187188182199	0.130223783420248	0.205727932634827	-6.13406999164804
NOM1	0.200938384318678	6.86847280906626	1.52050670564213	0.130566098822417	0.206252980257027	-6.13611849235703
IFT43	-0.156485722576796	8.04616337773207	-1.52024051841027	0.13063292687955	0.206342798414566	-6.13651770939246
FAM20B	0.217324242733727	8.0585234866005	1.52015339157347	0.130654806468482	0.206361609392412	-6.13664836405777
REPS2	-0.225190507715396	7.6788164547257	-1.51995737463554	0.130704041411828	0.20642362038158	-6.13694228288524
AC095057.3	-0.049604617872439	2.75836393376128	-1.51990820448765	0.130716394102359	0.206427377440602	-6.13701600561356
MFSD5	-0.109617523715141	8.19277843643272	-1.51975482466749	0.130754932577322	0.206472483371697	-6.1372459591453
PASD1	-0.0610845727905751	3.84360516010384	-1.51966163813451	0.130778351132616	0.206493708681092	-6.13738565737298
TUFM	0.114902646321996	11.0743635442089	1.5193115934595	0.130866349654408	0.20661689211971	-6.13791034386101
AP000897.1	0.0842371134380073	3.33238782397106	1.51875881563646	0.13100540820885	0.206820666186008	-6.138738671299
WHAMMP2	0.0985177778635373	6.54039649261283	1.51816935531422	0.131153822263526	0.207039177742979	-6.13962164516248
UBE2D4	0.0806598382601633	8.01660120678558	1.51811383559776	0.131167807777866	0.207045463512698	-6.13970479304104
EFCAB1	0.0613587164210143	4.03425204622372	1.51733412499393	0.131364341699429	0.207339874944946	-6.14087219832223
PTGR2	-0.287290830271415	8.59286958305263	-1.516829626283	0.131491628546496	0.207524953181854	-6.14162723888334
IGF2-AS	-0.0961906599114295	6.09647229641964	-1.51644726236133	0.131588164680826	0.207658998229537	-6.1421993286287
TNFAIP3	0.244904823735833	9.45874710620622	1.51641374889024	0.131596628534503	0.207658998229537	-6.14224946454902
PATL2	-0.0652844506730101	3.61030974246153	-1.51624013685127	0.131640481217793	0.207711375278384	-6.14250916977543
RBP2	0.265032330658826	5.40849355584546	1.51620288444346	0.13164989229849	0.207711375278384	-6.14256489167996
TUBB8P2	0.0579156877341678	4.50758745525627	1.5160029550565	0.13170040948805	0.20777524012304	-6.14286392207547
ANKRD46	-0.22486147690103	8.61330957358465	-1.5157736008048	0.131758380303859	0.207850853441233	-6.1432069156141
LINC00642	0.0851324972484182	6.13803869564315	1.51560737156857	0.131800408338561	0.20790130717043	-6.143455475856
TRBV7-3	-0.0799430074061087	5.12631153794686	-1.51553487535426	0.131818740972881	0.207914379051648	-6.14356387015813
ANKS1A	-0.246797289665694	7.84345165457433	-1.51545200776982	0.131839698734905	0.207931589172927	-6.14368776529013
SEMG2	0.0634606416182018	2.85993597217286	1.51523346477763	0.131894982220967	0.207986391235353	-6.14401447693519
HMGXB3	0.0817776474882326	8.12456887010281	1.51523210099944	0.131895327264583	0.207986391235353	-6.14401651557708
MCTP1	-0.298857297700322	5.73693220614494	-1.51516229738824	0.131912988917888	0.207986391235353	-6.14412085903306
ABLIM2	-0.148410060596712	6.22156274623898	-1.51515576199357	0.131914642592959	0.207986391235353	-6.14413062799796
AL008729.1	-0.0683230623390978	3.66871380952034	-1.51490296793403	0.131978620465212	0.208071412840379	-6.14450846770146
BTRC	-0.144151273403046	6.10533345905001	-1.51438624448871	0.132109469944167	0.208261840158003	-6.14528060058286
PPP1R17	0.0632158984548674	4.77288082712106	1.51425190598735	0.132143505006546	0.208299628569725	-6.14548129900446
DTNA	-0.127153696234001	5.80137545357104	-1.51415790673377	0.132167324080759	0.208321308849247	-6.14562172132491
ENTPD1-AS1	-0.121073879469172	6.31831083195287	-1.51363786757445	0.132299160873682	0.208512382819415	-6.14639843773628
ELP1	0.192471223480083	8.19695146182463	1.51360026326632	0.132308698051281	0.208512382819415	-6.14645459249291
CSH1	-0.0629933539946315	5.68461203677959	-1.51314569921092	0.132424026830393	0.20867824602624	-6.1471332890337
DLK1	0.0686336602611108	5.23257734357434	1.5129800626896	0.132466070508677	0.208712955213968	-6.14738054707978
SNX22	-0.0816206377277187	5.81973419273245	-1.51297946918803	0.132466221176532	0.208712955213968	-6.14738143299689
ZNF826P	0.0775931767398066	3.89700334805005	1.51289174430859	0.13248849271815	0.208732156031632	-6.14751237582678
TREML5P	0.072694916784096	4.36436763411842	1.51256568990628	0.132571296907119	0.208846714270563	-6.14799899753222
TMEM259	-0.100702355490735	6.63746046666374	-1.51233044001723	0.132631065690109	0.208921343079558	-6.14835003443586
TMPRSS11D	0.0838233085869282	5.305833771468	1.51228145967177	0.132643512537199	0.208921343079558	-6.1484231156339
FDX1	-0.18120432026859	9.77931159300357	-1.51226005376444	0.132648952476613	0.208921343079558	-6.14845505363009
CTDNEP1	-0.084362382913417	8.91647486625981	-1.51215159966023	0.132676516885506	0.208948856336883	-6.14861686236084
AC024022.1	0.065132881080896	3.24855128594037	1.51202895148711	0.13270769422097	0.208967522500509	-6.1487998344699
MYH14	-0.20912887111543	8.70824442140002	-1.5120255365367	0.132708562388109	0.208967522500509	-6.14880492884214
MLH3	0.139941815278116	6.54950025279171	1.51175745195533	0.132776730166061	0.209058956580218	-6.14920481864978
AC106028.3	0.0587868565179845	3.35649401175172	1.51164971444415	0.132804133066641	0.209074437641539	-6.14936550653783
OR5AK4P	0.0662697354509278	3.98406834310068	1.5116393644967	0.132806765795686	0.209074437641539	-6.14938094264965
NUP133	0.22394244402656	8.79504673784761	1.51109809888329	0.132944505114984	0.209275359169823	-6.15018805396658
RSL24D1	0.186994681880906	11.1207244799462	1.51096966512207	0.132977204872657	0.209310914080872	-6.15037952759858
SAR1A	0.124385939025004	9.08592254831253	1.51060987726027	0.133068841822611	0.209439225794874	-6.15091582822552
RRN3	-0.128641589669053	8.76260299141163	-1.51037554766429	0.133128551462156	0.209517270900482	-6.15126505393164
NRROS	0.173906717901299	5.26572786735697	1.51013769338835	0.133189180654473	0.209596751216972	-6.15161947885568
LRFN2	-0.0609500481028964	3.50481256240698	-1.51001419478101	0.133220669036377	0.209630364711161	-6.15180348190198
ABCC5	0.173962367034375	7.4723827667547	1.5099666655069	0.13323278910438	0.209633498258579	-6.1518742928334
EEF1A2	-0.110007130967594	5.27601374214208	-1.50952696784432	0.13334495385354	0.209794033440267	-6.15252926884448
CCDC173	0.0657356507223223	3.30972699196923	1.50933016094679	0.133395182257272	0.209857106048856	-6.15282237358791
ZNF587B	-0.290804330021654	7.18472765816717	-1.50909734581994	0.133454619661992	0.20993465555554	-6.153169057622
ZGLP1	0.0806639381684802	5.83744812014892	1.50883436606808	0.133521782959776	0.210024345791039	-6.15356059735303
CMTM5	-0.0778196554822941	5.24104790327625	-1.50808067693629	0.133714416606533	0.210311367163569	-6.15468236782856
DRAXIN	0.0843557191367292	5.11058810065877	1.50796097028577	0.133745032132466	0.210343535717754	-6.15486048598727
AC068397.2	-0.0906187190538947	4.60635842746484	-1.50769859644427	0.13381215461417	0.210427203029596	-6.15525083864564
SLC66A1	0.0692867696546573	5.95084039376072	1.50767354316439	0.133818565312632	0.210427203029596	-6.15528810879121
CHRNB4	0.0477653226673298	3.08694687279183	1.50721785518007	0.13393520983675	0.210594624173153	-6.15596590164035
MIR99AHG	0.0643187317066878	3.11279544967135	1.50703303661028	0.133982541329854	0.210653042988756	-6.15624074522396
SOS1-IT1	0.0494391706504307	2.85611513597512	1.50664215301695	0.134082688528605	0.21079448571793	-6.15682192040561
TMEM31	0.0711040431386438	3.20018457996375	1.50629137116044	0.13417261116593	0.210919833913205	-6.1573433469848
DGCR8	-0.1391440871952	7.29443443447679	-1.50612636237907	0.134214927323424	0.210970331192596	-6.15758858684088
NSA2	0.0917450321594728	11.4954324473394	1.50573834565365	0.134314474493172	0.21111077449766	-6.15816516366131
GRHL2	0.116554052888099	7.9244382007479	1.50566492278809	0.134333317898047	0.211124358761931	-6.1582742508084
GPR158	-0.12837572092133	4.20118102169839	-1.50553250269014	0.134367307703131	0.211161743927996	-6.15847097935876
ZBP1	-0.100945760054269	4.8163164029475	-1.50538396070087	0.134405443696716	0.211205638766299	-6.15869163927784
RPARP-AS1	0.140841836217863	6.04699282623292	1.5052332097309	0.134444155458642	0.211250431637376	-6.15891555907896
LINC01398	0.0699823787297258	3.21581798851014	1.50497402346454	0.13451073298331	0.211338999510784	-6.15930049377954
KRT79	-0.0767921528590678	4.46445400253789	-1.50477123102763	0.134562842505242	0.211404823996584	-6.15960162947585
PATE1	0.0724026288519055	3.52698657163588	1.50468238539068	0.134585677237081	0.211424649850161	-6.15973354800773
AC008555.1	-0.0822377126432938	3.20784703482578	-1.50433785677542	0.134674255159051	0.211547742791961	-6.16024503476508
GUSBP4	0.0796526724483897	4.2355837259254	1.50416522184626	0.134718656526806	0.211587044165217	-6.16050128568168
HOXA10	-0.255690589206467	7.84720302252218	-1.50416108319779	0.134719721119449	0.211587044165217	-6.16050742854095
LINC00479	0.0853491107237412	4.53458002347297	1.50406829017177	0.13474359217627	0.211608477674503	-6.16064515386533
KMO	0.205780922666288	4.91606381955204	1.50384763303843	0.134800369612013	0.211681581931701	-6.16097262466719
ACTL6B	0.0908433736934313	4.6361603022423	1.50366503685878	0.134847367684235	0.211739319396147	-6.1612435751142
DICER1-AS1	0.0695188360633328	3.62843335665332	1.50359211373635	0.134866140798766	0.211752732219091	-6.16135177521928
NAT8L	-0.076944306341435	5.669318873203	-1.50354125209997	0.134879235677215	0.211757228310045	-6.16142723845641
KPNA4	0.146356711061006	10.4607423954877	1.50338703672367	0.134918946163127	0.211803506427354	-6.1616560321647
PRDM15	-0.118594846394874	6.28139970084578	-1.50307870993656	0.134998367735977	0.211905791259397	-6.16211339714775
FAM238B	-0.0743519876838628	5.4334964765096	-1.50305460432768	0.135004578612669	0.211905791259397	-6.16214915103112
PACRG-AS1	0.0651553341655875	4.55494277000567	1.50291491965441	0.135040573146856	0.211946215395501	-6.16235632297342
LINC01197	0.0566828306113352	3.08015046571158	1.50250924682644	0.135145151108223	0.212094266946231	-6.1629578868309
HP	0.102008017369949	5.06451341606722	1.50233989799472	0.135188826063118	0.212146723256376	-6.16320896415188
PIP	0.0735819188764717	5.25316530412127	1.50213342879491	0.135242089242688	0.212214216910987	-6.1635150391894
RNFT1	0.18024916170716	7.62290455542689	1.50194856205471	0.135289793501581	0.21227297825049	-6.16378905561356
TATDN2	-0.0954291696703589	8.21694971394605	-1.50156917284692	0.135387734786031	0.212410547821898	-6.16435129817628
CCDC141	-0.0490654751671866	2.87461480859307	-1.50145037741668	0.135418413815245	0.2124425764219	-6.1645273208696
LRFN4	0.0815106599062752	6.83846629374333	1.50101191427253	0.135531694300833	0.212604174393236	-6.16517688780092
EPB42	-0.0765785597880857	3.69038943413829	-1.50042152822486	0.135684342109088	0.21278221761005	-6.16605123241705
AL358216.1	-0.0780780148421689	5.21065273401301	-1.50041902803978	0.135684988831901	0.21278221761005	-6.16605493440974
MIR223	0.122322290060475	3.56256507275687	1.50041889815211	0.135685022430007	0.21278221761005	-6.16605512673262
MIR6845	-0.147115338898618	6.34926190603503	-1.50038788858819	0.135693043874641	0.21278221761005	-6.1661010417045
LDHC	0.113200395458334	5.04565239522982	1.50037414912413	0.135696598069046	0.21278221761005	-6.16612138504079
VSIG10L	-0.0925943416808783	3.92655362883048	-1.49973866504893	0.135861067717422	0.21302243053779	-6.16706211717525
NTRK3	-0.0749140455781854	5.85944483136599	-1.49970272971992	0.135870372784914	0.21302243053779	-6.16711530212074
AC099342.1	-0.0615396272117232	3.04547988947582	-1.49932731484016	0.135967612169148	0.213145387508953	-6.16767084916686
CD151	0.162167594062343	8.42972759339815	1.4993204369462	0.135969394176968	0.213145387508953	-6.16768102596534
RBBP8	0.129002882870218	8.85931199915662	1.49893583443692	0.136069070638385	0.213269382501706	-6.16825002673442
SS18L1	0.228702781582288	6.90575734127941	1.49893571498307	0.13606910160579	0.213269382501706	-6.16825020343862
SAMD4B	0.160894316505306	6.49295056891797	1.49869554498653	0.136131374773994	0.213350830205766	-6.16860545151282
DSCAM-AS1	0.0743004550823425	3.53364946211602	1.49861926242762	0.136151158567771	0.213365679478849	-6.16871827351232
COPB1	-0.141944414353054	12.2339787109069	-1.49857506739982	0.136162621523322	0.213367487709585	-6.16878363546677
RLBP1	0.0917325437219247	5.3113667293719	1.49817795230304	0.13626565586003	0.21351277760126	-6.16937086248482
FARS2	-0.157606112257097	7.76340477882884	-1.49810249269928	0.136285241264513	0.213527300412689	-6.16948243000058
ENPP1	-0.228344360718218	6.87658253313977	-1.49784442937725	0.136352237729123	0.213610891209475	-6.16986393713581
AC090398.1	0.0629590099904873	3.13514556935024	1.49780108821576	0.13636349215519	0.213610891209475	-6.16992800416318
GSTM3	0.283397216666094	8.39245610924744	1.49776909805674	0.136371799524152	0.213610891209475	-6.16997529095398
GABRD	0.0820570780418803	4.86561888900618	1.49773799422702	0.136379877104991	0.213610891209475	-6.17002126666353
C12orf57	-0.25082674445385	10.2702022679051	-1.49751207952452	0.136438557742626	0.213682337688779	-6.17035517168414
SLIT2	-0.319037612703322	5.6908152771975	-1.49748289125687	0.136446140739958	0.213682337688779	-6.17039830878144
AP001462.1	0.0833148030523612	3.96400280186236	1.49738098382568	0.136472618467302	0.213707632928633	-6.17054891053378
STK38L	0.166858284286313	9.69151325692705	1.49729831978585	0.136494099293612	0.213725100096829	-6.17067106654723
CEACAM21	0.105697734907244	4.34386152995316	1.49702821753948	0.13656430562487	0.213818854188511	-6.17107016204472
RPS4Y1	0.952501868695009	8.00749466338166	1.49697759322678	0.136577467282959	0.213823285957292	-6.17114495534169
SMC1B	0.063094069626271	3.25622446315069	1.49674361625422	0.136638311080517	0.213902361730085	-6.17149060540077
C22orf24	0.0701682565553439	4.26321469263366	1.49662105887098	0.136670189558386	0.213936084804864	-6.17167163636211
SLC25A10	0.111664784771553	6.8806037142712	1.49635913620766	0.136738337865212	0.214014037366943	-6.17205847725658
SHC2	0.14242978072725	6.40488098708419	1.49635017776027	0.136740669185895	0.214014037366943	-6.17207170707687
ZNF32-AS3	0.0643422907316742	4.14452228127917	1.49621623035123	0.136775530971569	0.21405241319611	-6.17226951123212
NDFIP1	0.129583916446187	10.7794325097505	1.49615638029411	0.136791110069759	0.21406060828019	-6.17235788805766
TRPM1	-0.0534692406355211	3.03914912746181	-1.49490366879169	0.137117511161235	0.214555162055197	-6.17420690199495
AP000802.1	-0.0594568925554935	3.19751165526371	-1.4947450785925	0.137158875987644	0.214603663162705	-6.17444087554594
MAGEA10	0.112461027063631	3.81274196615134	1.49427854291811	0.137280618122365	0.214777908630931	-6.1751290320768
DNAJA2	-0.186623162977224	10.106605765337	-1.49422745506585	0.137293954572769	0.214782538003975	-6.17520437580473
TMEM116	-0.21837664971101	6.28649047000366	-1.49418166750205	0.13730590824422	0.2147850036226	-6.17527190061118
EPS15	-0.127268234025077	9.36868196318279	-1.4939590930737	0.137364026876441	0.214859678375279	-6.1756001117128
GID8	-0.223639402887224	9.43540257610432	-1.4936539302753	0.137443742137549	0.214966890506988	-6.17605003163377
KCNJ2-AS1	-0.0573383101232712	2.8921730344403	-1.49361718799283	0.137453342463617	0.214966890506988	-6.17610419698685
PRKAG2	-0.105955166497638	7.32812841812551	-1.49343858652503	0.137500016368121	0.215023637232415	-6.17636747228768
MYCBPAP	0.0766696105496338	4.5623152541991	1.49337598496662	0.137516378949563	0.215032977872402	-6.17645974562705
SNRNP35	-0.124647496230541	7.12178679058398	-1.49333222016972	0.137527818943595	0.215034620282208	-6.17652425176132
GK-AS1	0.0663403769096824	4.33800763938061	1.49324175381352	0.137551468943403	0.215051326692686	-6.17665758679452
VPS33A	-0.211487496053825	7.79910032569637	-1.49321185977062	0.137559284634704	0.215051326692686	-6.17670164480276
A2M-AS1	-0.12018290745706	3.65714823148869	-1.49296197398222	0.137624629919966	0.215137233040297	-6.17706989443065
LMOD1	-0.348522152373428	6.60645408137202	-1.4929088781659	0.137638517622559	0.215142693092221	-6.17714813253847
MRPL28	0.127329304753433	8.234742055778	1.49255924841315	0.137729993787467	0.215258469811888	-6.17766325397665
AC090921.1	0.0584158138273554	3.30062896040622	1.49254628182402	0.137733387240606	0.215258469811888	-6.17768235584505
SIK1	0.458948136280748	7.65768086953408	1.49203369522693	0.137867587159838	0.215451936835335	-6.17843734933485
AMOT	-0.123622932501546	3.97353580282231	-1.49183032868608	0.137920858612869	0.21551891360593	-6.17873682010697
CAPZA3	0.0626324957302051	2.95352508470152	1.49175040143828	0.137941799781187	0.215535363888814	-6.17885450746679
SLC46A1	-0.122776924471792	6.47954783631006	-1.49151665532252	0.138003056144602	0.215614799805603	-6.17919864741788
LINC02877	0.0534669418361338	2.88073326498274	1.49144187889712	0.138022656800325	0.215629146119892	-6.17930872828476
AC008080.1	-0.0764976198592411	5.66583219402211	-1.49088116151943	0.138169703067451	0.215830090041009	-6.18013400850917
LINC00906	0.0650926884186247	4.00187160934484	1.490871889219	0.138172135722248	0.215830090041009	-6.18014765322295
ANAPC16	-0.113241343906648	10.8416917044853	-1.49057425655071	0.138250239513554	0.21593579406928	-6.18058559279443
RET	0.072059446876847	5.60057920567128	1.49047628008501	0.138275957696002	0.215939565633946	-6.18072973776087
CA6	0.138999593562958	4.88315349439253	1.49045974662215	0.138280297989333	0.215939565633946	-6.18075406122131
PHF12	0.132443076602001	6.83975468242793	1.49044581882456	0.138283954336972	0.215939565633946	-6.18077455111382
SRP68	0.102038807805425	9.62304107224421	1.49040590308572	0.138294433497372	0.215939637125244	-6.18083327216205
DOCK9-DT	-0.118601065739548	5.32810241584895	-1.49022809745578	0.138341120683529	0.215996241308615	-6.18109482797533
NT5M	-0.0929421801691301	4.90331014168329	-1.49018158378351	0.138353336002368	0.215999019027006	-6.18116324557043
ZNRD1ASP	0.152703218157081	3.7639215133055	1.48986841322991	0.138435602028384	0.216111152148248	-6.18162383850628
PSMC6	0.13676602911716	10.0303857415097	1.48974630453126	0.138467688787696	0.216144939651478	-6.18180340340398
RGS20	0.085350396760588	4.79111029768894	1.48961557231483	0.138502047983596	0.21618226901331	-6.18199563365283
TRY2P	0.0843470895933249	4.91160004821856	1.48918827714129	0.138614396503344	0.216341313960464	-6.18262381959022
DSCAML1	-0.0844912772468236	4.47572259738355	-1.48907537457478	0.138644093766294	0.216371347359447	-6.18278977356608
AR	0.103977274571723	4.78233433259454	1.48881947551683	0.138711422362367	0.216460100175971	-6.18316587101088
TPSD1	-0.0820142104367925	4.55094789770164	-1.48840505081673	0.138820513988768	0.216614006184071	-6.18377482225362
HTATSF1P2	0.17195388683294	2.9113844740036	1.48783286515553	0.138971243741785	0.21680532014489	-6.18461531559688
HHIPL2	-0.0799297165598061	4.65156829962267	-1.48783014711473	0.138971960053746	0.21680532014489	-6.18461930742583
ZNF341	-0.11530894789201	5.39314072629938	-1.48782033415349	0.138974546183614	0.21680532014489	-6.18463371909421
TMEM107	0.16030503462872	7.5463731192354	1.48738277202529	0.139089900356358	0.216968922797373	-6.1852762449087
SMG6	0.0967878340220878	5.81448954103168	1.48696098718634	0.139201165673613	0.217126122989432	-6.18589542952582
CAPZA2	0.141650595849089	11.2380968533249	1.48688777412579	0.13922048606522	0.217139894505791	-6.18600288972955
CALCOCO1	0.137884314048817	7.39202410226103	1.48678988527432	0.139246321476792	0.217163824550159	-6.18614656039326
ZNF358	-0.0953272040631781	6.9688832962969	-1.48673450490399	0.139260939447349	0.217170257967283	-6.18622783764545
METTL3	-0.13727815467483	8.40429787835513	-1.48661121283181	0.139293487393297	0.217204649180975	-6.186408772819
ACOT13	-0.32474115519136	8.8629479136885	-1.4861453282512	0.13941652996294	0.217380135651874	-6.18709234239094
CERS6	-0.132388351753157	10.9055017005199	-1.48569122191359	0.139536543177513	0.217550872628624	-6.18775843035526
NCR3LG1	0.224189597541791	6.30991259243566	1.48546772027298	0.139595640667339	0.217626617572455	-6.18808619242589
ZFPL1	0.150725593658828	7.07029643540546	1.4853820956432	0.139618286376297	0.21764552783989	-6.18821174709352
CPNE3	0.0961809411670629	10.6906724337294	1.48514117273745	0.139682020169592	0.217728481055131	-6.18856498390031
GTPBP6	-0.108287608879319	7.93484530822681	-1.48505412466359	0.139705053447251	0.21774798487821	-6.18869259854565
F11-AS1	0.0572876209616635	3.28081220631649	1.48501376842424	0.139715732875791	0.217748232178482	-6.18875175933694
S100PBP	-0.182924993796578	6.92316335233597	-1.48490292711812	0.139745067958393	0.217777552257727	-6.18891424067149
LCMT1	-0.114751143582293	8.82674527559829	-1.48465427956841	0.139810892042767	0.217863727797707	-6.1892786882261
PPP2R2A	0.118899327060584	9.22269093921132	1.48439937372406	0.139878397898131	0.217952510825688	-6.18965224723964
ALKBH3-AS1	0.0647916784917544	3.52994296163183	1.48411064006049	0.139954892866597	0.218048348160984	-6.1900753050508
ARMCX6	0.187769049722661	9.86602768720906	1.4840876869958	0.139960975277512	0.218048348160984	-6.19010893287352
HOXB3	0.267456557956282	7.71225485548504	1.48401764110808	0.139979538246733	0.218060853762805	-6.19021155181127
HRH3	0.0614169188383311	6.45316447613233	1.48387631251774	0.140016997782045	0.218102792435838	-6.19041858734993
AC079807.1	0.0526649342343726	3.15576790038135	1.48368231486505	0.140068430088166	0.218166488375584	-6.19070274788071
C1orf100	0.0898621885069812	3.90517507107875	1.48340402708281	0.140142234882837	0.2182650188404	-6.19111031053142
XG	0.0743525279285624	3.67055319762853	1.483289010287	0.140172747352304	0.218296113766037	-6.19127873518557
KIAA0087	0.0519967129374512	2.87399147662692	1.48315369295173	0.14020865190344	0.218335600665525	-6.19147687068385
VPS37D	0.0719886978259678	5.7025265235594	1.48305184660573	0.140235680112842	0.21834141309777	-6.19162598544215
XPNPEP2	-0.212967952729351	5.25267728167726	-1.48304045393595	0.140238703776654	0.21834141309777	-6.19164266500273
PDZD8	-0.245133259822897	8.85503300358482	-1.48302037572145	0.140244032744927	0.21834141309777	-6.19167206042586
LINGO3	-0.0670167529702148	6.80062444187254	-1.48296866978497	0.140257756766161	0.218346355155264	-6.19174775850162
AP002008.3	0.0612795470466021	3.22127586280673	1.48287373290762	0.14028295805503	0.21835811819106	-6.19188674049865
INTS9	-0.123014807485936	7.42233790466965	-1.4828607172605	0.140286413373268	0.21835811819106	-6.19190579396677
COQ4	0.150367376928361	8.09877102276599	1.48255359028259	0.140367966852712	0.218468627609459	-6.19235534682739
LAMP2	-0.159420088719173	10.5308712560917	-1.48206055033944	0.140498964087166	0.218656068855709	-6.19307683833702
SLC6A1	0.0630416444633721	3.08794318185144	1.48183809754098	0.140558099317112	0.218731652749343	-6.19340228911712
CPLANE1	-0.165767364006463	3.63592113502206	-1.48169509893157	0.140596123235388	0.218774375054719	-6.19361147256361
H2BS1	0.331692694466502	8.25207371925711	1.48143595731308	0.140665050422114	0.218865174303601	-6.1939905042351
GPR22	0.0566179855902504	2.97158834137337	1.48083868474761	0.140824014576037	0.219096040718653	-6.19486385585422
CA11	0.0793731455239737	5.21819400413274	1.48038288831718	0.140945418698753	0.219268440379442	-6.19553010658632
PLBD1	-0.161861602757524	11.1664614254593	-1.47964202048202	0.141142926750616	0.219555922770692	-6.1966126298623
NANOG	-0.0631368734980997	4.75634451664859	-1.47961014916696	0.141151428148371	0.219555922770692	-6.19665918702363
FAM53B-AS1	0.0707077668879683	3.722460016909	1.47946062021255	0.141191319013867	0.219601467620802	-6.1968776037937
PDE4B	0.288712361248617	7.71262677511675	1.47929068909828	0.141236663331094	0.219649976872495	-6.19712579597984
CCDC184	-0.078798192090261	4.23687722326863	-1.47923559070508	0.141251368181019	0.219649976872495	-6.19720626377292
FYN	0.259680570615018	8.09909228529663	1.47922443476251	0.141254345662314	0.219649976872495	-6.19722255598262
FAM169A	0.32570943757024	6.70262487700976	1.47912971325512	0.141279628458656	0.219672787184194	-6.19736088307399
AL445531.1	0.0614843052378515	2.84933751540447	1.47896831101316	0.14132271758284	0.219681412403436	-6.19759656795912
NEK10	-0.0669552549071755	4.16625712914325	-1.47896767034927	0.141322888639493	0.219681412403436	-6.19759750342798
AC105760.1	-0.0515586875030207	2.60482718547008	-1.47896598302595	0.141323339153995	0.219681412403436	-6.1975999671804
AC126177.1	-0.0957527670893232	4.03231412330111	-1.47894990392815	0.141327632321194	0.219681412403436	-6.19762344500774
AL022324.3	0.0777108847444481	5.44879806463987	1.47880762243454	0.141365626318465	0.219723968752873	-6.19783118594506
UBR5-AS1	-0.313374085936462	6.03404531029395	-1.47868865715381	0.14139740018148	0.219747324484339	-6.19800486869693
ZNF197	-0.13066150196551	4.9191391018804	-1.47866276197446	0.141404317134834	0.219747324484339	-6.19804267243497
DNAH3	0.0987052839914329	6.80041706302151	1.47863211033349	0.141412504943079	0.219747324484339	-6.19808741918476
LINC01297	0.0495930317837341	2.80935919807242	1.47828240037632	0.141505947145873	0.219876020125986	-6.19859787901636
CFAP221	0.0872910153987245	4.40257230458937	1.47812853386911	0.141547075328011	0.219923415514138	-6.19882243566248
AC002064.1	0.0711975968580076	3.32309876269875	1.47807851217308	0.141560448017072	0.21992768297623	-6.1988954336982
TBPL1	0.158399620433189	9.12487980441506	1.47802016493193	0.141576047678095	0.219935409351763	-6.19898057840267
ZNF502	0.138414740174835	6.48002500741729	1.47795304855285	0.141593993497632	0.219946779001838	-6.19907851566337
PDCD1LG2	0.0932998494203545	4.31079717755877	1.47790071651059	0.14160798745309	0.219952008729201	-6.1991548763971
SRGAP3	-0.119304740766223	5.41235580428294	-1.47775494180738	0.14164697429287	0.219996054850632	-6.19936757093472
ZNF213-AS1	-0.0828783138487088	3.72037183961248	-1.47770753372642	0.141659655182851	0.219999240888382	-6.19943673794569
MOB1B	-0.224304587802759	7.6561250397147	-1.47753129568652	0.141706803717229	0.22005595112061	-6.19969384524283
GHET1	-0.0896858675102692	3.53756608875771	-1.4774382735572	0.141731694612321	0.220078091634121	-6.19982953986491
ST7-AS1	0.114666698869685	3.98177224676024	1.47718854915175	0.14179853274359	0.220156650789636	-6.20019378056726
CHERP	0.177806009186343	9.43339458909717	1.47716976424793	0.141803561466717	0.220156650789636	-6.20022117726208
PRODH2	0.0682736102981112	5.47657712181461	1.47702247057798	0.141842996814425	0.220201358015914	-6.20043598483767
LINGO2	-0.061097593399646	3.55070336929713	-1.47684227669974	0.141891252202652	0.220259750006622	-6.20069874458372
AF067845.1	0.0673463605532771	3.48107471373245	1.47670230189219	0.141928745834506	0.220293961852329	-6.2009028351869
AC107068.1	-0.299568863224257	5.57183459572955	-1.47668052758866	0.141934578987332	0.220293961852329	-6.2009345815755
ALDH1L1-AS2	0.0811134823410473	5.50286648883618	1.4762955495739	0.142037742087743	0.220437548589534	-6.201495794871
RAB11B-AS1	-0.149939155392917	6.30188828803352	-1.47620717781949	0.142061431400577	0.220457782537132	-6.20162460142295
ALPK3	0.163863258859837	4.93013594412048	1.47603569278722	0.142107409163269	0.220512599149211	-6.20187452867372
FUT9	-0.0510941025392673	3.19602349943106	-1.47571053398745	0.142194620918978	0.220631386847597	-6.2023483471768
TMEM260	0.128943191009339	8.36623049471455	1.47537863798626	0.142283682499893	0.220753026739152	-6.20283187862034
LINC00844	-0.0551448607787197	2.84735805675116	-1.47521258470785	0.142328257780815	0.220805633107678	-6.20307375811461
CTXN2	-0.057762211921975	2.83056150052103	-1.47507939769031	0.142364018283832	0.220844557519148	-6.20326774427895
CERS5	0.199372111118992	8.29400261481428	1.47486064954124	0.142422766939983	0.220919134179481	-6.20358631288996
DLX3	0.0679000064151785	4.18467945285401	1.47461696245103	0.142488235529876	0.221004122509132	-6.20394114675177
TTC9	0.112882786263923	5.56825968636833	1.47447083954559	0.142527503873908	0.22104846367016	-6.20415388968423
H4C1	0.14505207522229	10.6857825144181	1.47424236449534	0.142588919947462	0.221127144923768	-6.20448648957065
ZNF17	0.133155874423975	4.22339362113037	1.47399903061684	0.142654352773323	0.221212043107025	-6.2048406650295
SEZ6L	0.0614849547863443	5.08324153385613	1.47374724906397	0.142722081703296	0.221300488838262	-6.20520707646821
TMCC1-AS1	0.0610028895561601	3.344588339148	1.47357887281365	0.142767388622032	0.221354157038744	-6.20545207635419
VEZT	-0.123552073361997	8.62677787398828	-1.4735173709472	0.142783940411771	0.221363237056361	-6.20554155934197
ZNF8	0.123219390163464	6.10539508024082	1.4733403224568	0.142831597182678	0.22142053530746	-6.2057991382502
PPP2R3C	-0.135618147023754	8.43345445988581	-1.47292162965426	0.142944347286957	0.221578726467806	-6.20640815377892
LINC01115	0.0815003816605602	4.0964592618994	1.47264088686705	0.143019987369429	0.2216793738175	-6.20681641809901
DAOA	0.061336663648492	3.52448646021728	1.47251757572991	0.143053220700282	0.221714281026938	-6.2069957168699
AC015845.2	0.0675959814856624	5.6531168297778	1.47225078197318	0.143125144226902	0.221809143396795	-6.207383594604
TMTC3	-0.25546772558358	7.62425227595407	-1.47207036483671	0.14317379782158	0.221867931529893	-6.20764585515525
ZNF782	0.185709963833416	3.80348722176129	1.4717643556921	0.143256349480241	0.22197923674422	-6.20809060925653
AC092660.1	0.0792151814705777	4.50909389382482	1.47073289227881	0.143534877726389	0.222394173102491	-6.20958907864045
MBLAC2	-0.226641049978971	7.53146046228874	-1.47013755541976	0.143695828711665	0.222626885758315	-6.2104534965497
CDH20	-0.075293597701009	3.38770942097856	-1.46989650248266	0.143761037810564	0.222711242482428	-6.21080340427739
CASP12	0.0747293601975754	3.29809739796875	1.46983904929712	0.143776583300429	0.222718654634307	-6.21088679398042
ABCA4	0.0822812375551916	5.11827103342756	1.46950946107567	0.143865787342598	0.222840158706014	-6.2113651095351
AC112198.1	0.067168159756732	4.27963949831218	1.46934755867216	0.143909622416837	0.222891375825882	-6.21160003258958
UBL4B	0.0735926776142213	5.98738270537026	1.46929149787244	0.143924803289426	0.222898208147355	-6.21168137187865
CCDC54	0.0636249124404129	3.03904202768687	1.46918702522404	0.143953097062432	0.222925346045728	-6.21183294446565
MIR34A	0.0906082052238704	4.38870395093734	1.46913129693039	0.143968191422727	0.222932040840654	-6.2119137927533
NFKBID	0.10656559887405	5.57580740939892	1.46906931499515	0.143984981061557	0.222941359544479	-6.21200371006787
P2RX3	0.0850005261118527	3.7701781284527	1.46900845382706	0.144001468583395	0.222950209101625	-6.21209199790098
CYP7B1	0.0765891222172175	3.13837049865281	1.46890732569429	0.144028867813166	0.22296384536655	-6.21223869087884
PPP1R14A	0.353337246096078	5.86288666140414	1.46889642425868	0.144031821643271	0.22296384536655	-6.21225450353978
COPZ1	0.149829619171502	10.6225098221416	1.46876919675338	0.144066298410811	0.223000536849044	-6.21243904011599
PLD4	-0.073573383936103	4.94749574211118	-1.46868892762779	0.144088053442422	0.223017532313626	-6.21255545813585
REC8	0.0708609028336467	6.58066417865273	1.46841065847792	0.144163491359804	0.223117608664762	-6.2129589969281
ZNF707	-0.104598292182038	5.75637382497358	-1.46820467573526	0.144219352353886	0.223187373685388	-6.2132576600279
MAP1LC3C	-0.0757523814700978	4.0867788216713	-1.4680989562303	0.144248029210122	0.223215062471917	-6.21341093142379
CDR2	0.187947370303251	8.63854227907616	1.46766910361007	0.144364674010663	0.22337886199153	-6.21403401841653
CAPZA1P1	0.0511097115314043	2.76967985665609	1.46724290109486	0.144480400424591	0.223541216086399	-6.2146516396126
AL670729.1	-0.0663808239132813	4.5485511381563	-1.46695479312434	0.144558670826105	0.22364559800328	-6.21506904577672
CGB3	-0.102371803595338	5.69294007299572	-1.46681373629351	0.144597003758963	0.223688181986641	-6.21527337761973
EIF2AK4	-0.121587588794541	7.73271055159709	-1.46616841894215	0.14477247250148	0.2239428896385	-6.21620792704508
EEF2	0.120321662132893	13.0101036301872	1.4655714016648	0.144934954687448	0.224177472323901	-6.21707217278947
CFAP65	0.0759901177706253	5.27203676874464	1.46536546764669	0.144991033717607	0.224247453658147	-6.2173702048457
ACTN3	0.0772832382309376	4.4882756979813	1.465227946555	0.145028492197255	0.224288627587729	-6.21756920563453
AC021087.4	0.0715253721400808	3.62478550834439	1.46516501109544	0.145045637277594	0.224298382750625	-6.21766027075362
DOCK7	-0.19822128710546	8.35425583715838	-1.46494071717478	0.145106752906883	0.224376127374954	-6.21798478430306
R3HDM2	-0.149309165198296	8.06384888938302	-1.46486268964966	0.145128018526395	0.224392245587987	-6.21809766499647
EFR3A	0.119577833066883	10.521981228501	1.46410982005023	0.145333329512273	0.224692905125533	-6.21918652495998
IGFBP2	0.526464679590079	8.90271985009082	1.46399290524936	0.145365232864134	0.224725442529801	-6.2193555677147
AC083864.3	0.0494315025910526	2.65388371102374	1.46390049905899	0.145390452215413	0.224747642803973	-6.21948916511159
FBXL5	-0.133766038399838	10.0288534145475	-1.46360523906719	0.145471056795274	0.224855449028512	-6.21991598604734
CYFIP2	-0.14619389953166	8.6956218557913	-1.46353675653972	0.145489757139582	0.224867560564403	-6.22001497084697
MCF2	0.0672319356909572	3.58553547020032	1.46349221315636	0.145501921482781	0.224869569065795	-6.22007935154059
PTAFR	0.117650808505469	7.25265690300859	1.46325226010277	0.145567463748501	0.224954065347774	-6.22042613450455
AC021087.3	-0.0607907327265105	3.09450839322836	-1.46320919170879	0.14557923013411	0.224955452149146	-6.22048837160944
ABL2	0.180378901059243	6.66750683216826	1.46295117735322	0.145649735665158	0.225033341798064	-6.22086118474045
RPS29P28	0.0618767161795737	2.77089974287659	1.46294515491404	0.145651381684633	0.225033341798064	-6.22086988599175
LINC01149	0.0585491826547098	3.23721840009255	1.46278997270567	0.145693800182659	0.225082076761999	-6.22109408205843
CLDN7	-0.232775825027289	10.6680864724758	-1.46223181476893	0.14584644964581	0.225301087350301	-6.2219002775506
UTP3	0.126445812065744	7.9620614686335	1.46175954095155	0.145975707426414	0.225483932875923	-6.2225821899493
TRPV5	-0.0717783749797585	5.13624521299692	-1.46064365805259	0.146281468095513	0.225939369042749	-6.22419255481883
MOSMO	-0.133122399282247	7.79169401790381	-1.46010606246056	0.146428950130053	0.226150285862376	-6.22496794938474
ANKRD28	-0.11232701607242	9.19779381388733	-1.45998929991683	0.146460997533475	0.226182902995846	-6.22513632381234
AL139339.1	0.0689058835639793	5.10449793091568	1.4593561045289	0.146634882869476	0.226434542322581	-6.22604917929514
ZNF484	0.069489409574345	3.89062219788384	1.45923621541773	0.146667824248883	0.226468513762991	-6.22622197591634
NPFFR1	-0.0734680430726167	5.31836002740392	-1.45904700376398	0.14671982470016	0.226515720966477	-6.22649465933512
AC097381.1	0.0769817263817574	6.48956491253723	1.4590453262	0.146720285803575	0.226515720966477	-6.22649707681217
MED22	0.16307425056601	6.30043676913224	1.45892271487938	0.146753990381369	0.226550856934675	-6.2266737602654
PLG	0.0828767782614239	5.19144085777959	1.45842369655364	0.146891227069097	0.226735552890054	-6.22739269914185
JMJD7-PLA2G4B	0.0892864349844533	6.8479791154299	1.45840801321374	0.146895541803292	0.226735552890054	-6.22741529035909
INPP5B	-0.0789756973074622	5.71455141597189	-1.45814479287088	0.146967972487508	0.226822160668042	-6.22779441342464
ANKRD45	0.103183408709425	3.29728784163914	1.45812445188886	0.146973570890424	0.226822160668042	-6.2278237083014
MFAP4	-0.309571043249954	5.9150099775744	-1.45792852356422	0.147027504242144	0.226888477132393	-6.22810586197777
KIF2A	0.238790518193707	8.08920748814945	1.45752220294247	0.147139401191713	0.227044224742032	-6.2286908813651
TMEM131L	0.184955099489613	6.05433494146096	1.45742093611773	0.147167299379938	0.22707034406341	-6.22883666043256
RER1	-0.123599643621061	10.1035914791878	-1.457329994847	0.147192356444331	0.227092076133308	-6.2289675669255
SEZ6L2	0.130718050533818	7.2776838933533	1.45727805721357	0.147206668308191	0.227097228233053	-6.22904232561096
SELENON	0.121533456845393	6.70753450661975	1.4572029417776	0.147227368917514	0.227112234812982	-6.22915044169561
OR51A10P	0.0718758950406166	3.60224412752137	1.45657783442421	0.147399725711249	0.227361165825438	-6.23004996910815
TOP1	0.129277262262192	10.4501698187848	1.45599466721283	0.147560659096094	0.227592440667103	-6.23088880691264
GZMM	0.1067829057354	4.87394435468586	1.45531475887519	0.147748460876436	0.227865118834545	-6.23186638701068
CPS1-IT1	-0.0474682356754532	3.5531648368443	-1.45484430466122	0.147878516002713	0.228048703204541	-6.23254255200721
LEPROTL1	-0.127691428932465	9.15189331455079	-1.45466361834343	0.147928489474994	0.228108772661596	-6.23280218879169
PARL	0.0975500569532333	9.60128252105859	1.45450093545817	0.147973494785551	0.228153851434304	-6.2330359287964
AUP1	0.169861515764095	9.2346826387756	1.45447825482671	0.147979770094898	0.228153851434304	-6.23306851392598
LARS2	0.178764220227138	7.99951885384794	1.45423353440848	0.14804749275605	0.228241263133852	-6.23342007092578
ATL2	0.0991937885577947	9.83338825754538	1.45418444134933	0.14806108139573	0.228245210907747	-6.23349058942122
SLC9A5	0.0629204977287339	5.14070500833857	1.45408676882548	0.148088119378685	0.228269889534569	-6.23363088179728
ZNF287	0.0618679485139548	5.77430216966888	1.45396599330893	0.148121558067135	0.228304430094987	-6.23380434560933
MTA3	-0.0885002579994909	7.45122094161375	-1.45380337304904	0.148166591367651	0.228356835321787	-6.23403788682318
AKR1B1	0.258776134484533	8.59840683632087	1.45367007058991	0.148203513774164	0.228396733029328	-6.23422930541725
CRISPLD2	0.217689560659916	7.43466324674046	1.45342193372821	0.148272262177201	0.228485668251175	-6.23458557759964
KMT2A	-0.24310165570781	7.40798602023353	-1.45318610598177	0.148337623045818	0.228569370471955	-6.23492412175026
SLC25A29	-0.131230419500802	6.89824065916653	-1.45312940728282	0.148353340695992	0.228576572052776	-6.23500550800438
TRIM61	0.0730862975468796	5.55459616761546	1.45304679676568	0.148376243754947	0.228594842712233	-6.23512408299299
MAZ	0.300007739282528	9.28551557626765	1.45295322307941	0.148402189554483	0.228617798080322	-6.23525838605699
SPATA5L1	-0.149843245401823	7.73326567934218	-1.45227242427904	0.148591064588664	0.22889172847511	-6.23623526008717
LRRN4CL	0.178042169263614	5.06109993580946	1.45192595195892	0.148687258113476	0.229007292493122	-6.23673224038329
AC007638.1	0.0593867798589662	3.5984964398495	1.45192250443321	0.148688215515416	0.229007292493122	-6.23673718493952
RHBDL3	0.0864177497835756	4.99959377073471	1.4518160413622	0.14871778339421	0.229035788593643	-6.23688987221011
SLC4A10	0.051499676174295	2.81473522803457	1.45176731746651	0.14873131694445	0.229039588303518	-6.23695974744902
LZTS2	0.0956840877294898	7.31428418362053	1.45150069577645	0.148805390615945	0.22913660959588	-6.23734207092792
PCNX4	-0.162558744489761	6.42840433236056	-1.45141352676297	0.148829614355997	0.229146059791684	-6.2374670525692
AC090821.2	0.0755787787112774	3.2309056455379	1.45139893121958	0.148833670666261	0.229146059791684	-6.23748797873081
AC004908.1	-0.0678914742112449	4.29673289463653	-1.45126542196214	0.148870778756483	0.229181261108791	-6.23767938632628
RBM4B	-0.0890976726739741	6.84567040376812	-1.45123699508653	0.148878680756037	0.229181261108791	-6.23772013874456
MGC4859	-0.0479442295906813	2.73934283321371	-1.45111984431449	0.148911249316026	0.229214348288993	-6.23788807646591
LUC7L2	0.127930089515731	8.10594921616536	1.45073814894937	0.149017400853685	0.229360686061479	-6.23843515224543
SLC52A3	-0.142145223831212	7.27886217609201	-1.45022473290174	0.149160276661126	0.229563522163543	-6.23917080000492
STON1	0.280530266958732	5.37582866206152	1.45012986795881	0.149186687678579	0.229587097545063	-6.23930669947911
ZNF26	0.195622445463542	6.77204813990492	1.44976759478144	0.149287580072309	0.229725282138036	-6.23982559714907
CCDC114	-0.0855234007488703	4.03229473210826	-1.44954539924397	0.149349487134948	0.229803459611331	-6.24014379398125
HIF1A	-0.189822705313995	11.7636367054016	-1.44947756554073	0.149368390581791	0.229815460888442	-6.24024092632092
ICAM5	-0.0866702400298953	4.26440628352738	-1.44933239904597	0.149408850816896	0.229860624794268	-6.2404487780878
XAGE2	-0.0828394784651625	5.17819005636716	-1.4492114492499	0.14944256792172	0.229895408672205	-6.24062194054762
MMRN1	-0.272975958674055	3.38519762030013	-1.44885047301344	0.149543231940876	0.230033167705709	-6.24113866270011
MYO3A	0.0705881770463739	3.82748629356318	1.44828107348277	0.149702124393699	0.230260468829994	-6.24195347979883
SENP2	0.0828682925247399	7.29667152675645	1.44820973988961	0.149722039391966	0.23027398746344	-6.24205553704111
USP31	0.205906974776945	7.16646566133318	1.4478267423684	0.14982900001858	0.230421371183278	-6.24260340956438
ZDHHC6	0.125926804442859	9.5962033671403	1.44682483108614	0.150109084706289	0.230834959964787	-6.24403596372611
OR10A5	0.0911014891803434	3.7606261989352	1.44632336751143	0.150249420456005	0.231024166005621	-6.24475260534786
POMC	-0.0786068239228968	5.22144056091192	-1.44625674635703	0.150268072145506	0.231024166005621	-6.24484779548401
MAGEH1	-0.178825274403958	6.94024644078465	-1.44625668880065	0.150268088260133	0.231024166005621	-6.2448478777203
NAV2-IT1	0.0789131430271914	3.75687014505214	1.44622567444956	0.150276771847788	0.231024166005621	-6.24489219042274
MRPS10	0.189552828010742	9.3004222424925	1.44578463215834	0.150400299408928	0.231151756650582	-6.24552224318445
AL031119.1	0.047856460450812	2.71786662100024	1.44578235017287	0.150400938753025	0.231151756650582	-6.24552550263868
NR2E1	0.062320160894735	3.28262102007629	1.44578014188236	0.150401557451991	0.231151756650582	-6.24552865682658
SEMA5B	0.0838327106020689	7.45452495103503	1.44571891472923	0.150418712305657	0.231151756650582	-6.2456161081058
RBM4	-0.199005396141403	6.34648992284882	-1.44571737934623	0.150419142514402	0.231151756650582	-6.24561830106056
HNRNPR	0.104855872020458	11.3904646555811	1.44567775618799	0.150430245107466	0.231151756650582	-6.24567489318881
PAGE4	0.0731302832464964	4.2813861512281	1.445650275493	0.150437945696639	0.231151756650582	-6.24571414185107
NRSN1	0.0724473936848744	3.93992079015441	1.44548832778921	0.150483332548475	0.231204330321119	-6.245945425165
CPA2	0.0861445802507781	4.85914649552974	1.44533656304667	0.150525875135227	0.231252526549421	-6.24616214298193
LRRC59	0.10810287063315	11.0724574566179	1.44483418225924	0.150666768259404	0.231451800093883	-6.24687937765394
SCIMP	0.073404069392172	4.33955683725067	1.44439114189526	0.150791103573046	0.231625610112167	-6.24751169270814
ALOXE3	0.0659289141234991	4.64306278888613	1.44421266114914	0.150841214919461	0.231668677324878	-6.24776637035833
SSTR3	0.0572529979169918	6.28716371384687	1.44421154781393	0.150841527546507	0.231668677324878	-6.24776795890205
LOXHD1	-0.0728597419355776	3.72095962125798	-1.44393789020627	0.150918386357441	0.231769521587887	-6.24815838660001
YTHDC1	-0.100860185324578	10.0082637732474	-1.44348230565029	0.151046407614068	0.231933306218371	-6.24880821030023
SNCAIP	0.222129689392534	5.84130348910799	1.44347860392449	0.15104744815758	0.231933306218371	-6.2488134894464
F2	0.084634994055147	5.11373191506159	1.44334480459711	0.151085062433801	0.231973852907447	-6.24900429599388
AURKAP1	-0.136094230855626	8.74182687021482	-1.44282775061987	0.151230486786043	0.232179911357521	-6.24974148711043
PIK3R3	0.196616422745858	7.03950918343353	1.44276573856587	0.15124793526073	0.232189476048905	-6.24982988373213
CYRIA	0.166706549703887	5.60400866789787	1.442060010543	0.151446616770881	0.232477240028697	-6.25083562122949
AC025040.1	-0.0509236600133689	3.07327606804616	-1.44191134739174	0.151488495068137	0.232524279325514	-6.25104742107307
MTIF2	-0.109052007557763	9.47945855334344	-1.4416543253746	0.151560918999527	0.232618193587927	-6.2514135493496
CAMTA1	-0.104720497854128	10.4873524684232	-1.44152704870698	0.151596793014671	0.232656000669186	-6.25159483169176
ELP6	0.119913648559967	8.08902340259173	1.44126340718928	0.151671123413014	0.232752816881379	-6.25197029136506
IDUA	-0.10499689434729	5.74901247087819	-1.44068064192761	0.151835526230691	0.232987832621339	-6.25279998784304
PTTG2	0.0544204157619093	3.19924598261127	1.44047648762526	0.151893152237045	0.233058979305368	-6.25309056996939
CFL1	-0.0633067700034893	13.3557825064831	-1.44030428882674	0.151941771342356	0.233116296625111	-6.25333563726363
RBM18	0.095351577634835	8.32199634954294	1.44025500096399	0.15195568962327	0.233120369737812	-6.25340577678243
TBX18	0.0861068674934673	4.17275889208056	1.44015016628706	0.151985296897119	0.233148509478186	-6.25355495491953
TASOR	-0.164537514666616	8.614916997332	-1.43996769054794	0.152036842044023	0.233210295692962	-6.25381458993231
MKRN7P	-0.06788371175998	4.55114452485292	-1.43976834516929	0.152093167840095	0.233279405275415	-6.25409819132214
Z97634.1	0.0611774016905953	4.05005682631164	1.43950573861615	0.152167392820976	0.233375956221988	-6.25447173384423
IGSF8	0.15957305372099	6.62633307796803	1.43944951047178	0.152183289163904	0.233383042073602	-6.25455170649832
LBX1-AS1	-0.0545464401430662	4.85490142299866	-1.43905653698403	0.152294422947595	0.233536168907637	-6.25511054351259
UNC5B-AS1	0.103607458148036	4.34280013772865	1.4389434931332	0.152326403559371	0.233567904464981	-6.2552712726703
QTRT1	0.126141781543864	7.48329278597922	1.43874347031939	0.152383003563594	0.233637382380598	-6.25555564108209
FTX	0.321163109263223	5.04523679438984	1.43867250585598	0.152403088104077	0.233650867740006	-6.25565652060129
ADCY5	0.07313472498645	5.27241345461865	1.43839628318679	0.152481284720925	0.23374978610706	-6.25604913884708
FGFR1OP2	-0.0998366766269339	8.0930180747468	-1.43836480745711	0.152490197227498	0.23374978610706	-6.25609387326944
IL1R1	-0.229280379618244	7.88994705588775	-1.43814138279593	0.152553472525272	0.233829461664486	-6.2564113849758
MTO1	-0.140855677662934	8.29079143998789	-1.43807846215372	0.15257129569772	0.233839462904008	-6.2565007936738
JAK1	-0.1706728184258	10.6928630165801	-1.43734460920485	0.152779288300675	0.234140905587492	-6.25754330011806
IBTK	-0.140745082414714	8.56877979433455	-1.43700688699215	0.152875080581058	0.234270364488832	-6.25802289223206
RS1	-0.0748197784512441	3.88008657193128	-1.43689816579188	0.152905928326313	0.234300288633279	-6.25817726158848
TERB2	-0.041168519923811	2.59037709356158	-1.43599964417855	0.153161051370042	0.234673843663441	-6.2594526058956
SEC61B	0.0885130426452179	11.5998784156072	1.43588930710945	0.153192402625587	0.234701831431031	-6.25960916276798
C17orf64	-0.0931823605132407	4.04739144889665	-1.43585554247783	0.153201997518154	0.234701831431031	-6.25965706894687
PRB3	0.0692403271154252	5.77442831859297	1.43574088421213	0.153234583394927	0.234720937164292	-6.25981974104634
ESX1	0.0516242482973541	3.17204584682924	1.43573185242529	0.153237150454844	0.234720937164292	-6.25983255441151
OTUD6B-AS1	-0.138297169712393	8.02902716436157	-1.43565253916925	0.153259694687058	0.23473809671709	-6.25994507249308
MORC2	0.225085149625762	8.01014048109848	1.43557375999915	0.153282089632046	0.234743598275319	-6.26005682691174
MMP8	0.0775127552289683	3.41931400985835	1.43556010921434	0.153285970463881	0.234743598275319	-6.26007619101264
ITCH	0.129783301572552	7.44665037934886	1.43505036686469	0.15343094104786	0.234948223355101	-6.26079914971424
SLFNL1	-0.0704555636886184	5.24235130097666	-1.43417612094093	0.153679821583201	0.235311923304543	-6.2620384965424
ACTA2-AS1	0.0655930174093307	4.28691481266805	1.43355622400461	0.153856481810303	0.23556499511968	-6.26291682891366
ERLEC1	-0.134909287344579	10.925724432553	-1.43337204153959	0.153909000767164	0.235627974619276	-6.26317772605466
ZNF585B	-0.246908670952132	5.50735140029824	-1.43307270404753	0.153994385129537	0.235741256584765	-6.26360167246616
ACAD11	-0.109961767928217	5.30960184400675	-1.43270237164336	0.154100070733476	0.235885597512814	-6.26412604863063
TPD52L3	-0.0865940624669053	4.32712088492736	-1.4324298127247	0.1541778892759	0.235987263300051	-6.26451189722858
EDRF1-DT	-0.097409622901127	5.02307497441052	-1.43227728011292	0.154221452165435	0.236026183800252	-6.26472779919929
ELL2P3	-0.0507469229461019	3.9099924186001	-1.43218792395143	0.154246976425975	0.236026183800252	-6.26485426781416
IL4R	-0.0975457051365556	8.51922464281729	-1.43218349841247	0.154248240649277	0.236026183800252	-6.26486053122079
ST3GAL3	0.0899691259776807	7.87051607362777	1.43218107549549	0.154248932796164	0.236026183800252	-6.26486396033511
AC087672.2	0.0711299782695574	3.35027826096663	1.43182889021697	0.15434956579659	0.236162708900127	-6.2653623423579
ACY1	-0.0652724509941551	4.34997125180137	-1.43152043700932	0.154437744244305	0.236280159123624	-6.26579874069193
AL157414.2	-0.0676333832837583	5.03817116925945	-1.43131477494723	0.154496558961953	0.236336116739072	-6.26608965975682
GLI1	0.0933620384106346	5.67192778941501	1.43131268387162	0.154497157050763	0.236336116739072	-6.26609261747711
OSCP1	0.118528529589721	5.42258895953792	1.43027758114708	0.154793435060807	0.236771836926577	-6.26755620212502
OSTF1	-0.121393018232599	8.29870320623903	-1.42995041638405	0.154887170237111	0.236897311040944	-6.26801858305597
SPOCD1	0.0764083478216779	4.47398503925148	1.4299113786589	0.154898357748326	0.236897311040944	-6.2680737480842
TUBGCP5	-0.112275478305089	5.09893934006659	-1.42971863045871	0.15495360501156	0.236951606953658	-6.26834610315131
SLX4	-0.0689646646394015	5.8708740246952	-1.4297076352209	0.154956757023615	0.236951606953658	-6.2683616384525
ZNF331	0.213209687871875	6.69001489463901	1.42941462251291	0.155040773295471	0.23706256537355	-6.26877559677992
CDIPT	-0.136368994938529	10.892380831234	-1.42919312846933	0.155104306032731	0.237142189699301	-6.26908846125039
ST6GALNAC2	-0.163539484693925	5.32645943610203	-1.42902281434578	0.155153172046358	0.237195303873751	-6.26932900107755
TM6SF1	0.185501734719093	4.10695536821332	1.42899216740634	0.155161966427343	0.237195303873751	-6.26937228172596
USP4	-0.131221004513373	8.72576224754483	-1.42859758434063	0.155275229311332	0.237350917360166	-6.26992944473666
ACSM5	-0.0833193990713594	4.9866739675638	-1.42850126651869	0.155302886436558	0.237375662106007	-6.27006542565176
RBM26	0.250698707584588	8.19343223365199	1.42816616654285	0.155399137968515	0.237491252604268	-6.27053844831897
CTD-2297D10.2	0.0622000375547591	3.52078589347917	1.42815808159275	0.155401460792366	0.237491252604268	-6.27054985959421
C21orf58	0.0675592696259004	6.38014131405763	1.42809867163584	0.155418530219791	0.23749276611211	-6.27063371017948
NCKAP1	0.117524914188598	10.6116438768412	1.4280747606351	0.155425400637219	0.23749276611211	-6.27066745695624
C8orf37	0.0788127215651349	5.6503792330992	1.42798010851206	0.15545259959339	0.237516791213966	-6.27080103878365
LUZP4	0.0686996844632697	5.12846709197327	1.42788945424531	0.15547865315974	0.237539062851343	-6.27092897039742
NKX2-1	-0.0844745872514574	5.3481433747191	-1.42767454135512	0.155540431390731	0.237615907033802	-6.2712322246646
OASL	0.233439535994878	6.43764141102766	1.42697220002938	0.155742455668281	0.237889473745287	-6.27222295861996
ARHGAP30	-0.191968601838906	7.03514456440197	-1.42697207171514	0.155742492595479	0.237889473745287	-6.27222313957881
CDC73	-0.127502147015603	8.23182927607931	-1.42692359620433	0.155756443707829	0.2378932267302	-6.27229150242357
CNOT1	-0.154842727207155	10.248589184108	-1.42671425964333	0.155816701171202	0.237967699538102	-6.27258669448716
OR5J2	0.0565707159069215	3.18702878587218	1.42625766015501	0.155948195199673	0.238150947837943	-6.27323041370821
HAND2-AS1	-0.161416289749733	3.61667879007484	-1.42580994780171	0.15607721245137	0.238330387052235	-6.27386140924737
FUT10	-0.143751321945234	5.85403715038653	-1.42569677602065	0.15610983811084	0.238349647941817	-6.27402088047023
JMJD1C	-0.162761336912263	8.61026900869501	-1.42568630063854	0.156112858264448	0.238349647941817	-6.27403564078907
SPATA9	-0.0634217720560524	3.27965191552759	-1.425391280099	0.15619793392301	0.238461948691048	-6.27445129566667
ARHGAP1	-0.138889203400863	10.1840202317158	-1.42523426654698	0.156243226719592	0.238513502243354	-6.27467247819634
ADARB2	0.0623068520399892	4.56340176114	1.4251235588125	0.1562751679937	0.238544667893326	-6.27482841620762
TRAC	-0.179651727376849	7.80974912884978	-1.42506416531279	0.156292306203651	0.238553234623671	-6.27491207040696
PAM	0.234527035023905	10.343718314403	1.42424267233777	0.156529498755645	0.238897650302012	-6.27606877423218
AC114730.3	0.0579345626113663	3.65702946237036	1.42412571038225	0.156563292011664	0.238931607046557	-6.2762334098701
WARS2	0.178547351527462	7.98220911801509	1.42371363735418	0.156682394834967	0.239095740315514	-6.27681333908733
SCN10A	0.0676890918074076	4.85596857428698	1.42344889867346	0.156758949744297	0.239194926486118	-6.27718583185142
AL358612.1	0.0575827761952414	3.03230417078713	1.42333540702302	0.156791777081199	0.239227380040514	-6.27734549631121
JAKMIP1	0.0642221617439698	3.91665808435822	1.42329145386856	0.156804491898138	0.239229144096695	-6.27740732799027
PKD1L1	0.0504046071784554	3.19553971055834	1.42299124811804	0.156891356871344	0.239344026915767	-6.27782959674252
EFNA4	0.142794588647458	7.78012569008724	1.42289079243775	0.156920432098986	0.239370738734722	-6.27797087814396
PRB4	0.096063354872788	5.03755932210206	1.42274342792339	0.156963091777414	0.239418167183811	-6.27817811483109
AC006205.2	0.0819627748934444	4.02263495632517	1.4221240156042	0.157142498917996	0.239674156234766	-6.27904895763385
THADA	0.148780106656504	7.37138452719805	1.42199420771794	0.157180116487386	0.239713865664979	-6.27923141012002
SP110	0.110780297297783	8.02407271817643	1.42171159195416	0.157262040741248	0.239821135957973	-6.27962858690195
ELP5	0.163076826360362	7.87018112758571	1.4216166893702	0.157289558299121	0.239845427548582	-6.2797619419454
MACF1	-0.2438356448087	8.7552503469965	-1.42143997630232	0.157340807108621	0.239905899862026	-6.28001023223434
DCX	0.0556472000761721	3.59865235208727	1.42108959650599	0.15744245906211	0.240043209960109	-6.2805024438147
MIR1915HG	0.0738300435013208	6.73836255311348	1.42039407961354	0.157644390923803	0.240333379415878	-6.28147915249552
L1TD1	0.458938868771797	7.20659207510111	1.4202647107628	0.157681972895519	0.240357615697128	-6.28166077283219
LINC00838	0.0453688142345925	3.29765149452806	1.4202594035315	0.157683514805798	0.240357615697128	-6.28166822328639
CDH4	-0.056765873636059	4.47831840969046	-1.42005798529198	0.157742041392475	0.240423057527841	-6.2819509603842
NMUR2	0.10079046684505	4.94580764570797	1.42003170232917	0.157749679723056	0.240423057527841	-6.28198785172713
SLCO2B1	-0.134615907643426	7.88074382331935	-1.4199552069473	0.157771912351973	0.240433044950231	-6.2820952185442
INO80D	-0.264495096756455	7.74650684352488	-1.41990696610478	0.157785934310594	0.240433044950231	-6.28216292517407
H2BC21	-0.259819352751196	6.06023793042668	-1.41988925270645	0.157791083227472	0.240433044950231	-6.28218778559023
Z97205.1	-0.0805097389321086	3.96376463098428	-1.41982224662809	0.157810561665721	0.240445023173987	-6.28228182461303
SLC17A6	-0.0476187960670558	2.9578551466728	-1.41945514220356	0.157917310332669	0.240589957449779	-6.28279695712679
AL137224.1	0.069965059514868	3.65108339042529	1.41913000307589	0.158011902237988	0.240702297327631	-6.28325309444416
G3BP1	0.19385211483546	10.4508556463986	1.41912173886983	0.158014307087526	0.240702297327631	-6.2832646869654
SUZ12P1	0.083118754819548	3.02463876457433	1.41875394664526	0.158121361456341	0.240847646310119	-6.2837805368615
LCMT2	-0.160195746827432	8.17430293842294	-1.41838762545065	0.158228042805997	0.240992405766114	-6.28429419430841
PLAT	0.282194184471608	8.4327788937764	1.41831696055912	0.15824862841969	0.241006023723497	-6.28439326613857
ANKRD33B	-0.0808535302768378	5.54076862816099	-1.41811394746151	0.158307780208894	0.241069828343631	-6.28467786279912
KCNAB3	-0.0651595408998231	4.59223918380415	-1.41809322599949	0.158313818758595	0.241069828343631	-6.28470690923309
AC090229.1	-0.074759892064606	3.23420627145328	-1.41786160553869	0.158381328483744	0.241154885281252	-6.28503155651543
KCNN2	-0.12960702344432	3.60898888822046	-1.41767588032311	0.158435477166935	0.241219587385909	-6.28529183817381
LCE1E	0.106216962050198	6.01579012332107	1.41732617842812	0.158537472125273	0.241349369468675	-6.28578183235529
CEP83	0.181772948371139	5.90373775939735	1.41730366038087	0.158544041517906	0.241349369468675	-6.28581338009206
PYDC1	-0.0749197438940925	3.82041874538725	-1.41713824075062	0.158592307259178	0.241405088132912	-6.28604511770308
C19orf47	-0.062135510753313	5.60199125112927	-1.416789180105	0.158694192212486	0.241539780262546	-6.28653403308368
MTAP	0.277750487579447	6.88809860937071	1.41675512672796	0.158704134502119	0.241539780262546	-6.2865817240254
LINC02870	0.0773554979582651	4.01567240168222	1.41649878289172	0.158778992434322	0.241635941648026	-6.28694069166818
CACNA1G	-0.0643628716261437	6.89580303696649	-1.41641821805315	0.158802524681887	0.241653985246748	-6.28705349650942
CENATAC	0.136722143420549	6.15166284538089	1.41628268689469	0.158842118102768	0.241684271122783	-6.28724324971833
TREML1	0.0812791612710209	4.77271009729848	1.41627014806296	0.15884578151825	0.241684271122783	-6.28726080407728
DPPA5	0.0641376474177742	3.5039521082173	1.41608976584019	0.158898490152013	0.241746695874464	-6.2875133223832
ACTR1B	-0.0842109522322261	8.52888682061607	-1.4155913108152	0.159044210871863	0.241950608777284	-6.28821095032964
PROX1-AS1	0.0507312837084859	2.97722743805519	1.41516896027889	0.159167762790141	0.242120769253826	-6.28880187697327
FBXO30	-0.171536028599688	8.45044374053933	-1.41496954664233	0.159226123566819	0.242191745385644	-6.28908082454902
EXOSC10	0.12451277294628	8.08701435132384	1.41490253201855	0.159245739866927	0.242203782923705	-6.28917455863677
PDK3	-0.237865313089554	8.93119350368877	-1.41484517092334	0.159262531885291	0.242211523435217	-6.28925478679887
AC098614.2	-0.0711961874175175	3.68635505825227	-1.41445004305822	0.159378239299213	0.242369685435401	-6.28980734689622
MRPS34	0.102074510321897	8.68201761370439	1.41427518891872	0.159429463279762	0.242429770149235	-6.29005182089574
MYH9	-0.179635219899147	8.64031738271382	-1.41401885908833	0.159504578521779	0.242526172617195	-6.29041015778448
ARSL	0.232738017923539	8.77318027949336	1.41371179449033	0.15959459675404	0.242645219203583	-6.29083933629388
IFNK	-0.0481444544056937	2.76784894263476	-1.41364658045634	0.159613719722355	0.242656468127925	-6.29093047307168
TAGAP	-0.246644113124677	7.00757104451886	-1.41350760565608	0.15965447769289	0.242700604099136	-6.29112467706499
C1QTNF6	0.10506592918225	5.81665046341917	1.41336824045556	0.159695358144862	0.242744919765291	-6.29131940795657
TRIM52-AS1	-0.132757960344083	7.06407503712861	-1.41310141501669	0.159773649244145	0.242846090798713	-6.29169218318118
RIPOR3	0.11768023456909	4.87896476184737	1.41269724663352	0.159892294940138	0.243008578967251	-6.29225670645747
SPOCK3	-0.0570134031146634	3.40217061755187	-1.4123647134565	0.159989962220284	0.243139162058391	-6.29272105528804
SLC47A2	0.0769628964712759	4.15575911733989	1.41227120172256	0.160017435468089	0.243163058875406	-6.29285161577888
CTCFL	-0.0533467214408159	3.21711932132206	-1.41206993223321	0.160076579594984	0.243235075829776	-6.29313259844021
PAX2	0.0639738922097957	4.19481736280667	1.41188743228079	0.16013022262646	0.243298723953887	-6.29338734417942
FAM9B	0.0539744113099285	3.08229867129356	1.41177752219265	0.160162535617197	0.243329956666603	-6.29354074863925
C9orf135-DT	0.0668474519338753	3.75480786577647	1.41162908788571	0.160206182431551	0.243378402656034	-6.29374790394781
GRTP1-AS1	0.0778538081663003	4.93001623497124	1.41151972812652	0.160238345264502	0.243409396839589	-6.29390051315997
C15orf62	0.0806355806328023	4.81381884726132	1.41145551426448	0.160257232934336	0.24342022237208	-6.29399011687627
PARP6	-0.17878463467823	7.42029268342428	-1.41138083483002	0.160279201054433	0.243435724974213	-6.29409431921514
Z97206.1	0.0685944218511989	3.51161243801617	1.41123709155977	0.160321491852734	0.243482089585855	-6.29429487319236
PLXDC1	0.0847625921073849	5.53311000764595	1.41084946374592	0.160435578554595	0.243637476655987	-6.29483560156071
TMEM178B	0.0835118312409113	5.25287865455313	1.41061312545165	0.160505168110024	0.243725272514538	-6.29516521499551
RBM23	-0.0925039072723166	8.69988994446219	-1.41049742120971	0.16053924550239	0.243759134631572	-6.29532656440311
IFNA16	0.056207586091154	3.03072303345083	1.41045690962972	0.160551178341333	0.243759370461456	-6.29538305470317
VIP	0.486763545031218	4.16401230679126	1.41014499986501	0.160643075223234	0.243881004026647	-6.29581793616014
C19orf18	-0.0962840677899246	4.59397840390124	-1.41008178722328	0.160661704235993	0.243891395963939	-6.29590605924076
MTX2	0.113649339994826	8.99930157350865	1.40995947681453	0.160697754275118	0.243928230306719	-6.2960765580523
FAM193B	0.13367392618486	6.9623332903307	1.4097215783933	0.160767890667486	0.244016796211863	-6.29640814355355
VTCN1	0.0738078659535089	3.53854754696416	1.40948846814099	0.160836638094876	0.244103241083057	-6.29673300245422
GRIA2	0.0414800541373963	3.07265631125041	1.40920376889941	0.160920630265288	0.244212808667008	-6.29712968409624
C19orf73	0.0841635804846526	4.99925778686722	1.40915271408605	0.160935696032093	0.244217765288967	-6.29720081235182
SORCS3-AS1	-0.0709039737008812	4.36218167404462	-1.4083295671407	0.16117874713605	0.24455761283239	-6.29834725350816
ADNP2	-0.093783218153245	8.67994081142632	-1.40831421632785	0.161183282439321	0.24455761283239	-6.29836862722349
SERGEF	-0.117767824433013	6.851913560552	-1.40825602797679	0.161200474714142	0.244565769326976	-6.29844964375822
CLEC4M	-0.0518680740289135	3.57999504367349	-1.40813965645696	0.161234861930634	0.244600010069511	-6.29861165984341
PTCHD4	0.0740247134155276	3.60514233856995	1.40792729788189	0.161297627281567	0.244677293451085	-6.29890727855068
ID4	0.304231632827902	8.36255475631435	1.40759432510415	0.161396079269971	0.244798109924839	-6.299370713748
PSMB8-AS1	0.19160268712711	7.42365670957496	1.4075779301035	0.161400928058866	0.244798109924839	-6.29939352973673
AC023509.2	-0.0509112885645946	5.34246234845765	-1.40746971468269	0.161432935342835	0.244805810138161	-6.29954412049009
RIT2	-0.0437122865958428	2.76778425854232	-1.40744556070139	0.161440080118246	0.244805810138161	-6.29957773122523
MCL1	-0.13085615347452	11.149765315962	-1.40744079708762	0.161441489229152	0.244805810138161	-6.29958435982027
AFM	0.0608141116384826	2.95503772988656	1.40732922464072	0.161474495838192	0.244837922370921	-6.29973960725788
AL353807.2	0.16725563765459	3.82052785425124	1.40704624555439	0.161558232965311	0.244946945109007	-6.30013330470149
LINC00917	0.0769944456812417	3.94726927241311	1.40670768719299	0.161658460233493	0.245080951615339	-6.30060422615814
MMP23A	0.110717811014287	4.38631352474907	1.40602862765363	0.161859632894895	0.245367964698282	-6.30154843910855
ZNF417	0.146919963665648	4.70056911960265	1.40581634108748	0.161922562348689	0.245442985077489	-6.30184352652587
NAA38	-0.210419730720776	9.44738661196142	-1.40578168098279	0.161932838635219	0.245442985077489	-6.30189170143888
TSNARE1	0.0728096971242245	5.95588427031108	1.40563486520414	0.16197637318885	0.245490992669129	-6.30209575140555
SLC6A18	0.0778059753781504	4.97637915620226	1.40507791173822	0.162141604993423	0.245711466720503	-6.30286963728126
INO80B	-0.0851357458355837	7.58113001883101	-1.40502963890834	0.162155932180707	0.245711466720503	-6.3029366982423
NECAB3	-0.108117676463361	7.33268600043438	-1.40502449557444	0.162157458759016	0.245711466720503	-6.30294384326645
PCDH18	0.285053918712824	8.3652429259728	1.40496761333414	0.162174342545784	0.245719060590783	-6.30302286132366
C7orf69	0.0621416862974047	3.52917221532488	1.40486634751345	0.162204403584341	0.245746617450048	-6.30316352720113
MBLAC1	0.0644619654757577	6.05471133731944	1.40464224472024	0.162270944222401	0.245829434385232	-6.30347478784376
EPHB6	0.0943707789405224	5.11932523175727	1.40438152829684	0.162348382373648	0.245928746979974	-6.3038368410568
DNASE1L1	0.135323396327223	7.92581059313283	1.40423513117685	0.16239187768564	0.245976631473923	-6.30404011200049
NEUROG3	-0.0745655817123168	3.91020565772819	-1.40376760959525	0.16253084015821	0.246169103458066	-6.30468912300114
GPR82	-0.141324017744106	4.82581882398511	-1.40335646870649	0.162653119363245	0.246336280657184	-6.30525969284834
CCDC78	0.0745488979316389	3.59393869746019	1.40296152737922	0.162770646602818	0.246496237121425	-6.30580762825589
LINC00424	0.0629903319635536	5.96006972444703	1.4028721696226	0.162797246795575	0.246518482362307	-6.30593158098926
TRIML2	-0.079566203963815	4.04558830662008	-1.40281568655111	0.162814062496172	0.246525909099662	-6.30600992759586
AP001062.1	-0.0609332568756438	5.38075809520842	-1.40272274199549	0.162841736107311	0.24654977411946	-6.30613884256058
TAS2R16	-0.0546264448741418	3.14457621462659	-1.40257591959267	0.162885458785465	0.246597932885872	-6.30634246966674
ZDHHC16	-0.121393402152327	8.77034841222341	-1.40234623850481	0.162953874139365	0.246683464969459	-6.30666097138413
TAAR5	-0.0730955353124676	4.21290593479688	-1.40220696173199	0.162995371325673	0.246728238157496	-6.30685408355503
CALML6	0.0701116385046365	3.336497398003	1.40193602185772	0.163076120289935	0.246832416384437	-6.30722969780413
DNAJC24	-0.166525804474998	6.86849568530305	-1.40183131936368	0.163107333229193	0.246861607008746	-6.30737483193148
NCKAP1L	-0.136861715142745	6.15693631839517	-1.40115583784121	0.163308810948654	0.247146509256536	-6.30831090204913
ACAP3	0.0964239496363	6.22484653111117	1.40112016226322	0.163319457269249	0.247146509256536	-6.30836032841626
DIPK1B	-0.0832584332073871	6.21414308446173	-1.40107731041559	0.163332245834068	0.24714779149201	-6.30841969545434
LINC01333	0.0532896354220873	3.2511061461612	1.40094107734918	0.163372907850877	0.247191247444229	-6.3086084212879
ZNF182	0.127179176228852	5.80003155230582	1.40086866561408	0.163394524003257	0.24720588181984	-6.30870872714751
SPEN	-0.257279445265066	8.44461659967496	-1.40079900424641	0.163415321179409	0.247219275085902	-6.30880521839395
C22orf39	-0.168214641588208	7.30801259401781	-1.40070976595268	0.163441965929306	0.247241512120951	-6.30892881974207
CYP19A1	0.0682010692979507	5.05385581376699	1.40057192554496	0.16348312879046	0.24728570610072	-6.30911972339633
BTBD17	-0.0761884709520184	3.98081673748406	-1.40005298552301	0.163638169090167	0.247502132830984	-6.30983827135468
SLC6A7	0.0688802833503184	5.89343890046173	1.39982589094861	0.163706051854918	0.247586712111161	-6.31015263531912
SLC24A1	-0.130991926116049	6.72298373211648	-1.39977940378124	0.163719950372001	0.247589639986067	-6.31021698076047
RGN	-0.096023073913944	4.64947976208964	-1.39950082976764	0.163803255960889	0.247697522365933	-6.31060252678268
AL162384.1	-0.0867731764196495	3.89561466029989	-1.39931904392743	0.163857635131381	0.247761650665853	-6.31085407785085
EIF2B2	0.101418609815962	8.45711462543133	1.39856955125949	0.164081982523018	0.248082752011024	-6.31189087274137
AC107959.2	-0.0564692754224181	4.64285207855514	-1.3983649223844	0.164143275179475	0.248157294842191	-6.31217384784109
NALCN-AS1	-0.0707774910817021	4.74780674632462	-1.39778489853238	0.16431710491869	0.248401951683743	-6.31297572633908
LINC01015	-0.0596002329321825	4.55352876852316	-1.39767564820875	0.164349862273152	0.248433325990901	-6.31312672783303
ZP2	0.091410368990771	4.74168361879097	1.3975206689483	0.164396339407662	0.24848543319363	-6.31334091435717
PHF6	0.164504417896213	8.58588976816223	1.39734671200323	0.164448519723673	0.248546152528178	-6.31358130114188
MAGEE2	-0.0515332496708503	2.96639400844038	-1.39660264628268	0.164671852753184	0.248859424719613	-6.31460917839332
RADIL	-0.0618201374286942	5.36473977750621	-1.39657604463477	0.164679841569301	0.248859424719613	-6.31464591693324
WDFY1	0.16514883888698	9.83985873542717	1.39632044216091	0.16475661730056	0.248957268618654	-6.31499888522766
MAGI1-IT1	0.0865154040590603	4.80675055933964	1.396069407178	0.164832047590432	0.249053065336485	-6.31534548494658
DPY19L2P3	0.137930746280657	3.4757959625857	1.39561045809305	0.16497001924538	0.249243338077351	-6.31597899130856
FUBP1	0.113297638701138	7.69824290908685	1.39547819186916	0.165009798105909	0.249285240248029	-6.31616152620307
AFAP1L2	-0.136160582442033	5.21552472296994	-1.3953904771893	0.165036182182281	0.249306901877721	-6.3162825681526
LMO7	0.185565944449062	8.679647321456	1.39515760949824	0.165106243025332	0.249394534512866	-6.31660387819978
SYNGR4	0.0886624313123949	4.22505525160642	1.39500119806493	0.165153313848294	0.249447430250174	-6.31681966485971
RBFOX3	-0.108835199998405	3.76699424535316	-1.39492914523337	0.165175001029531	0.249461981633698	-6.31691906169009
FLYWCH2	0.0936654319692103	5.63564117358748	1.39485284602422	0.165197968688948	0.249478464644667	-6.31702431094778
CSNK2A1	0.133426883902191	9.69316248917075	1.39452499388039	0.165296686689512	0.249601898246213	-6.31747649557124
DTX1	-0.0866117901291812	5.31143106810248	-1.39450130012766	0.165303822740535	0.249601898246213	-6.31750917077735
KDM6B	0.14322721065275	6.8491382407248	1.39446109846445	0.165315931156705	0.249601971633377	-6.31756461021545
LINC00929	0.0744590019925093	4.16299521223227	1.3943621711161	0.165345730146664	0.249628753143593	-6.31770102771321
FCMR	-0.191186761835973	6.2999802925048	-1.39383061371733	0.165505916311373	0.249852366877935	-6.31843386625094
EGFEM1P	0.0481201522157471	2.79141946031251	1.39376825242439	0.165524716775032	0.249862523746834	-6.31851982363434
CAMP	0.0814319340094967	6.01243143825084	1.39362349812284	0.165568363052363	0.249910181599676	-6.31871933523107
EOMES	-0.156760019872157	5.10717776628709	-1.39355031221483	0.165590433377198	0.249925267965279	-6.31882019804438
CDCA7L	-0.256314248972714	8.95485438394538	-1.39349160409576	0.165608139321014	0.249933765460626	-6.31890110423874
PDCD1	-0.0745172619644032	6.06694311868608	-1.39339943536544	0.165635939646522	0.249957494922644	-6.31902811611345
AL445235.1	-0.087449074600646	3.8370013273791	-1.39331137106836	0.165662505289551	0.249979357828655	-6.31914946428985
LATS1	-0.272918793674477	7.15146768854197	-1.39307291761789	0.165734453869051	0.250069693936557	-6.31947800368789
CRYL1	-0.184965114624271	9.5215269474874	-1.39299805253748	0.165757047814792	0.250085553187254	-6.31958114095104
CAV1	0.30067221977923	9.03294863089701	1.39274978016691	0.165831992060443	0.250180387759675	-6.31992313272818
KCTD18	-0.170017980208066	8.0007396531859	-1.39249805646927	0.165908004426231	0.250276819796626	-6.32026981807993
DTD2	-0.193801409693137	8.69630765517134	-1.39243636361613	0.16592663770013	0.250286686136549	-6.32035477498274
LINC01563	0.0839077451932857	4.31681474284517	1.39163877315685	0.166167679517147	0.250632011584783	-6.3214528027041
PEX19	-0.115467590753576	8.38780688917155	-1.39129395921347	0.166271968948163	0.250771037041472	-6.32192731193184
CSNK1G2	0.137545713519048	8.17562997092053	1.39100259902181	0.166360129980237	0.250885719192726	-6.3223281725585
INIP	-0.0810765282076744	9.28215935247738	-1.39084362279774	0.166408248669536	0.250913225329279	-6.3225468615537
CYP4Z2P	-0.0530062671372153	2.94700422006133	-1.39082977204751	0.166412441494902	0.250913225329279	-6.32256591360675
TRA2B	0.121726150565186	11.4073014767124	1.3908221839225	0.166414738565735	0.250913225329279	-6.32257635118402
DDX3Y	0.504035308747134	4.9277567273922	1.39067327801012	0.166459820113011	0.250962914982444	-6.32278116223312
RRBP1	0.225219698245096	9.08331670948466	1.3902995850409	0.166572997224009	0.251112248473319	-6.32329506023031
MAPKAPK5-AS1	0.16675188175253	8.45072602723937	1.39023257829502	0.166593297147888	0.251112248473319	-6.32338719287144
CYP4F8	0.0746758005380044	3.42850744324038	1.39022606965613	0.166595269062528	0.251112248473319	-6.32339614186082
KL	-0.17187754254813	3.30462098800365	-1.39014208500161	0.166620715384543	0.251132314762154	-6.32351161208126
ZDHHC19	0.0742819135440866	5.42337851244258	1.38996677874123	0.16667384054766	0.251177935614174	-6.32375261818953
FHOD1	0.0752345900356906	6.80218591619407	1.38996210941936	0.166675255724263	0.251177935614174	-6.32375903703712
PI15	0.235463034355208	5.47850172741046	1.38991757166277	0.16668875467223	0.251179989475875	-6.32382026137634
HTR4	0.078355186606669	6.99828749247611	1.38967926813043	0.166760996194273	0.251270554618002	-6.32414781561897
AC009962.1	-0.0513379955300595	2.80378792548477	-1.38958270665326	0.166790275496249	0.251291893611063	-6.32428052624909
DZIP1L	0.0795464499234528	4.6647756667029	1.38954673167277	0.166801184802247	0.251291893611063	-6.32432996667628
POU4F3	-0.0658586482260812	3.32170883556954	-1.38951244492707	0.166811582660405	0.251291893611063	-6.32437708580208
H4C13	0.0689690955970148	4.51080469258342	1.38933209414986	0.166866284255514	0.251332478695632	-6.32462491719644
DCAF5	-0.152191667331895	7.68972642056891	-1.38931182321904	0.166872433415699	0.251332478695632	-6.32465277080498
UBC	-0.051027678243889	13.8751843694324	-1.38930351429679	0.166874953966052	0.251332478695632	-6.32466418770302
ZSWIM4	-0.0586769545619124	3.66321898881921	-1.38809342706631	0.167242348377907	0.251867487766684	-6.32632620165475
GPATCH2	0.2133413996202	6.29719976150457	1.38770695743166	0.167359813648827	0.252026052320269	-6.3268567075811
RAB33A	0.112329394279407	4.08484456047145	1.38716036119169	0.167526055411174	0.252258040658063	-6.32760677335176
ZNF292	-0.165510623453645	8.97194254876526	-1.38662932137019	0.167687685845949	0.252483052084505	-6.32833521631337
E4F1	-0.102213646205471	6.16011957977944	-1.38642523685509	0.167749833690288	0.252558253283473	-6.32861509281456
C18orf12	0.0643810611939362	4.62588787074507	1.38635075968391	0.167772517841065	0.252574032714323	-6.32871721899186
PITPNA-AS1	0.151506299760769	7.08040052786474	1.38622183829754	0.167811790035176	0.252614780591901	-6.32889398870228
ITGB5	-0.199110934904796	9.49622865756734	-1.38612848668382	0.167840231274406	0.252639219395374	-6.32902197716186
TNNI1	0.0704076703366185	4.24585723112612	1.38579071981546	0.167943168551878	0.25277578063546	-6.32948499771246
AC010359.2	-0.0585396804680696	3.93452249499008	-1.38545350037418	0.168045986770912	0.252912142829957	-6.32994715823003
AC011124.2	-0.0703668352636484	3.69834834436029	-1.38531534624878	0.16808812375533	0.252957165517637	-6.33013646735593
CD99	0.121376545856895	11.5528126733286	1.38519898752467	0.168123619363886	0.252983003448634	-6.33029589653051
AL137003.1	0.298128144867591	4.91699205384602	1.3851789278414	0.168129739210319	0.252983003448634	-6.33032338003413
S100B	0.222534134232689	4.71493388856792	1.3851239274511	0.168146519701143	0.252989860297656	-6.33039873334493
APIP	0.291631553584894	10.3201331942545	1.38486679455627	0.1682249872017	0.253089522433204	-6.33075097974058
APOBEC4	-0.0841584762506069	3.11856315475966	-1.38466683694812	0.168286026103283	0.253162951174564	-6.33102485768831
MAP3K19	0.0772854152851039	6.17933804757372	1.38429279230849	0.168400251774144	0.253316375533793	-6.33153707577901
SGO1	0.20630883821691	4.8204912234666	1.38397296397279	0.168497967506858	0.25344494429429	-6.33197494299637
CYP3A7	-0.071937293120925	4.91004346794102	-1.38388962104571	0.168523437962505	0.253464835078117	-6.33208902907368
COASY	0.0957470946685941	8.55455410637183	1.38351863472613	0.168636850621437	0.253616981348051	-6.33259678192608
VWC2	-0.0430301294269682	2.55053485098891	-1.38337232713689	0.168681593604557	0.253665839049155	-6.33279699031646
LINC00205	0.0773364554703688	4.07998658776351	1.3830523183806	0.16877948829717	0.253794614159149	-6.33323482080619
ZNF558	0.201388215641902	7.70158151124589	1.38299325358992	0.168797561665295	0.253803351528267	-6.33331562145642
CDK2AP1	0.109748257491997	11.3515654430059	1.38250428070672	0.168947239933774	0.254009076157383	-6.33398440743894
TFAP4	-0.06953839105645	6.98859519005795	-1.38246610870991	0.168958928900744	0.254009076157383	-6.33403660697511
NDUFC2	0.0759991393205048	11.6800837654891	1.38216928862881	0.169049841582301	0.254127293087514	-6.33444245534178
AC091151.2	-0.0492612170357951	3.10864286874403	-1.38210269040369	0.169070244968194	0.254139506144724	-6.33453350484498
CYP46A1	0.0814592982490199	4.10277291361714	1.38205822191612	0.169083869609377	0.254141528635096	-6.33459429738526
CYP2W1	0.116861546903642	5.16951795430895	1.38180196598351	0.169162399742063	0.254240710191423	-6.33494458585859
GMFG	0.287273493381987	7.43996550746895	1.38176273579628	0.169174424349243	0.254240710191423	-6.3349982058921
LMX1A-AS2	0.0808167674235509	5.04112361019721	1.38169045861402	0.169196580023928	0.254255544671113	-6.33509699085662
UCN	0.0694396551940288	3.57430231548371	1.38137140543037	0.169294408103581	0.254384083383172	-6.33553299721463
TAS2R4	0.055864105936839	3.71801071855956	1.38116986352643	0.169356226964131	0.254452532886736	-6.33580836644019
DLGAP1	0.0835634297925392	5.142252052371	1.38114273274843	0.169364550082025	0.254452532886736	-6.33584543257353
EMC3-AS1	0.100499586360326	5.13329807352621	1.38087635865802	0.169446284176641	0.254556851535453	-6.33620931583124
TMEM150C	-0.289619529190168	5.78616042763922	-1.38071635022849	0.169495395450844	0.25461214977835	-6.33642786424614
NOX1	0.24056604888893	11.4438265497406	1.38030229458335	0.169622531319666	0.254784638270057	-6.3369932899917
SPTBN5	0.0704813699601248	4.72842351511007	1.37975375567675	0.169791071538181	0.255019289377774	-6.33774210893539
AKAP1	0.0965861116370572	10.6210053979683	1.37967833713526	0.16981425402638	0.255028311463617	-6.33784504128534
KIF19	-0.0731200559290297	5.18217320651634	-1.37965404226131	0.169821722403806	0.255028311463617	-6.33787819812464
AC012615.6	-0.0567939589758928	3.93797119454385	-1.379534593484	0.169858445231428	0.255064952546968	-6.3380412095889
FNTA	0.146003662180942	11.4623228310123	1.37871670554091	0.170110054855316	0.255424245889472	-6.33915701004033
SNX29P2	0.0489323253140612	3.14061652125401	1.37855680772952	0.170159277723925	0.255479620678424	-6.33937507469467
LONRF1	0.190268730009279	7.80727838529527	1.37825634441181	0.170251801387134	0.255599995162448	-6.33978477245367
DIRC3	-0.0581681543362187	4.03674561806586	-1.37803614933148	0.170319631703475	0.255678830922435	-6.34008496496085
ASB15	-0.0663321672114288	3.89607723796183	-1.3779929224324	0.170332949999286	0.255678830922435	-6.34014389081564
TRAF3IP1	-0.289597111625935	6.69408439930973	-1.37796558499663	0.170341373126031	0.255678830922435	-6.3401811556122
RAB13	0.117256502481659	10.3735218844871	1.37790638363693	0.170359615148102	0.255687668942731	-6.34026185298164
AWAT1	0.0543024065585831	3.93827075019539	1.3778599922214	0.170373911009215	0.255690583435408	-6.34032508675719
SLC8A3	0.055263964116449	4.910893172595	1.37765275547548	0.17043778365097	0.255767895027851	-6.34060753528872
DAND5	0.0734627089119959	4.32060375654894	1.37753302889641	0.170474692958919	0.255804735747897	-6.34077069500292
LAMP1	-0.184013773165843	12.4980829987205	-1.37699001061894	0.170642170585435	0.256023226928819	-6.34151053030009
C11orf49	-0.10460541890242	8.22590096644508	-1.37697030154873	0.170648251595596	0.256023226928819	-6.34153737758124
LINC02303	0.0483883563239398	2.99042252905664	1.37691555490857	0.170665143911338	0.256023226928819	-6.34161195033999
ZBTB24	-0.214313917209693	7.2963933721856	-1.37690052647659	0.170669781221284	0.256023226928819	-6.34163242070988
TEX264	0.108448114363998	7.89702039991967	1.37680189338453	0.170700218714206	0.256043233262606	-6.34176676438004
AP5B1	-0.095245716579706	4.21675906887339	-1.3767771342005	0.170707859872962	0.256043233262606	-6.34180048627205
ITGA7	0.121060343740415	5.61553456800475	1.37640434704246	0.170822940430872	0.256197275224475	-6.34230814922547
CCNB3	0.0607875577101442	4.4850202989914	1.37632408660648	0.170847724757074	0.256215879957768	-6.34241743067048
PANX3	-0.0590951202578558	2.88999766500288	-1.37620872571618	0.170883352828019	0.256243896903565	-6.34257449351225
CCDC8	-0.0795791487441075	4.67102681993354	-1.37618342247766	0.170891168235006	0.256243896903565	-6.34260894193505
CCDC61	0.091860282673748	5.57002617784588	1.37599744613583	0.170948619016635	0.256311472601224	-6.34286211556082
ABCD1P2	0.0526099734389209	4.56609936932305	1.37588504574077	0.170983348209426	0.256344973407496	-6.34301511249694
LINC01036	0.0471351754993763	2.6216855428212	1.37535115989105	0.171148379830675	0.256542808944769	-6.34374165988531
LINC00565	0.0611189507052385	4.32018531716043	1.37533411131561	0.171153651769957	0.256542808944769	-6.34376485619569
SLC38A3	-0.0792340239227478	4.35068409484825	-1.37533056555044	0.171154748244077	0.256542808944769	-6.34376968053246
CST3	0.446212558493423	10.8234350041042	1.37529778251187	0.171164886153467	0.256542808944769	-6.34381428427147
UHRF1BP1	0.176183229754951	7.83635457223227	1.37524343999671	0.171181692170397	0.256549419467829	-6.34388821898537
TECRL	-0.0316055378046847	2.46811823571733	-1.37474863209068	0.171334774364648	0.256751192327363	-6.34456128989894
BFSP2	-0.0845072141100696	4.37968256736227	-1.37472808025011	0.171341134871021	0.256751192327363	-6.34458924078812
DHX15	0.11179694065858	11.2265092519483	1.3740931602909	0.171537721700018	0.257027164701751	-6.34545254333095
TFG	-0.0738452662367237	11.1499121454856	-1.37395038493707	0.171581951944491	0.2570671146379	-6.34564662189911
TMEM252	0.138623103086456	3.94391116610777	1.3739269103303	0.171589224946736	0.2570671146379	-6.34567852971415
PHKG1	0.0763801894694289	5.06819239757522	1.37367806280785	0.171666338278616	0.257164027457477	-6.34601674258654
HOXD4	0.0793660163171728	4.12924810359971	1.37361649580914	0.171685420817918	0.257173999758881	-6.34610041012583
TCEANC	-0.243773067682694	5.2770250515096	-1.373493331073	0.17172360023829	0.257212574477629	-6.34626777601377
TLNRD1	0.223139423215761	8.83024010891325	1.37319217857579	0.171816980525059	0.257333819084388	-6.3466769440339
LUZP2	-0.0711540594962718	4.67989502075001	-1.37253079655665	0.172022194241003	0.257622529247904	-6.34757523971812
SLC39A1	0.0981851603339221	7.03778896475436	1.37244884360183	0.17204763551421	0.257641987717069	-6.34768651968659
WFDC13	-0.0478704830586389	3.13947042642104	-1.37232249220331	0.172086865304208	0.257682090233048	-6.34785807347921
ABCC12	0.0701048609682684	3.57241256800128	1.37194747319092	0.172203341644682	0.257837847212615	-6.34836716547288
SAFB2	-0.117364980881695	7.81956697262853	-1.37187967562932	0.17222440510109	0.257850731508771	-6.34845918686117
AC068594.1	0.066904066399065	3.4913877201379	1.37179004310215	0.172252255269219	0.25787377412709	-6.34858083797006
TEX49	-0.0598720912366972	3.23895338010019	-1.37139295056188	0.172375678814325	0.258039883149145	-6.34911968698875
ACSF3	-0.0796644919654712	6.38341248534841	-1.37091051075225	0.172525719751577	0.258245810493845	-6.34977414656679
LRRC52	0.0682919559455657	5.10689255880663	1.37082083115632	0.172553621381489	0.258268896567305	-6.34989577778419
UBE2H	0.144200321445194	9.30619143912719	1.37075477730452	0.17257417461508	0.258280981416467	-6.34998536076824
GPR26	0.065538457446694	4.9294231432844	1.37059165781054	0.172624938596996	0.258338275787565	-6.35020656726245
TGFBR2	0.177559149597865	10.2332920798182	1.36987973021995	0.172846627774689	0.258651337940333	-6.3511717126756
HLTF	0.272266300166443	7.54285400725765	1.36964678983819	0.172919210430037	0.258741244814234	-6.35148739902326
PMF1	0.163812564959643	7.98092865459619	1.36949705794488	0.172965878035649	0.258792364469299	-6.35169029163161
EDNRB-AS1	0.0591816129049287	3.23349061002776	1.36941330605472	0.172991985508785	0.258812716790178	-6.35180376931409
LDHAL6CP	0.0594065332177949	3.85830077837097	1.36930166906282	0.173026790065184	0.258846076904888	-6.3519550187557
IAPP	0.0478624257146292	3.77567308250843	1.36911990714239	0.173083468467212	0.258912152852406	-6.35220125003666
SH2D4B	0.062400540005088	3.40886889934862	1.36904311087186	0.173107419885557	0.258929267136761	-6.35230527570099
ROPN1B	-0.0703828592598734	3.64216269233516	-1.36878000470725	0.173189497093183	0.259033315604683	-6.35266162742374
RPS19BP1	0.132502935188974	8.56504606714157	1.36868714053451	0.173218473525915	0.259057933851135	-6.35278738698499
TMEM256	0.336454911026355	8.62910774298314	1.36849488257361	0.17327847546566	0.25912246762482	-6.35304772229482
ATP6V1B2	0.140297596423707	9.1018858296369	1.36846865041741	0.17328666349689	0.25912246762482	-6.3530832403319
CYC1	-0.129628234735081	11.063346783887	-1.36841586700786	0.173303140046918	0.259128383871627	-6.35315470644964
MYB	-0.219178501601322	10.4445428639169	-1.36833878619754	0.173327203251964	0.259145642252828	-6.35325906521762
DSTYK	0.121211483984114	5.54329163750423	1.36826029168637	0.173351710381172	0.259163561814441	-6.3533653320918
CHSY1	0.212299377676194	8.61446983713226	1.36761784028688	0.173552391421739	0.259444842560905	-6.35423486776592
VPS4A	-0.0758846501175192	8.52041002213817	-1.36744276893567	0.17360710845019	0.2595078956806	-6.35447175177495
CLRN1-AS1	0.0605461271898906	3.557936732576	1.36738253845273	0.173625935974699	0.259517295939073	-6.35455324107726
ADRA2B	-0.0789496193453463	5.59334712538178	-1.36733814138296	0.173639815099011	0.259519299039879	-6.35461330620046
UBL7	0.154101137866806	7.92378768244313	1.36721473526708	0.173678397919163	0.259550507067699	-6.35478025326302
OR51I2	0.0667821872636765	4.72415278742363	1.36719113640138	0.17368577682213	0.259550507067699	-6.35481217676139
SOX21	0.0831652564423955	4.28100662075606	1.36678633079297	0.173812388457002	0.259720959056716	-6.35535969623056
CDON	0.0832832460139334	4.48567195830424	1.36662999451474	0.173861304624867	0.259775297561427	-6.35557110643757
RP2	0.195108149747403	7.56905009571242	1.36653205749742	0.173891953500239	0.259802336071208	-6.35570353256804
AC124045.1	0.172463267402651	4.7001067316924	1.36628454619175	0.173969429039927	0.259899326753238	-6.35603816526033
ZC3H12D	-0.255495468218909	6.53505977783133	-1.3658655541101	0.174100640555624	0.260076575790671	-6.35660450354423
KANSL1L	-0.14291646358555	5.75207610631368	-1.36579396881264	0.174123065667577	0.260091302693551	-6.35670124618686
LRRC29	-0.0744687888304734	4.8742796601637	-1.36570884581549	0.174149734493357	0.260112365938444	-6.3568162776758
HOXD12	0.0740981366099578	3.33362872778267	1.36509040818219	0.174343582035791	0.260383108485695	-6.35765179744006
CHST15	0.264848181353636	7.5645430815098	1.36496725631526	0.17438220307311	0.260421997041934	-6.35781813367906
UGT1A6	0.135962785533838	4.01601202924418	1.36448157398581	0.174534578390755	0.26063074812074	-6.35847398257374
CCDC150	0.0678061836294219	3.86977243931783	1.36428234108321	0.17459711367568	0.260705321531315	-6.35874295411999
MYO18B	0.068572667213501	4.00963654309057	1.36422075941527	0.174616446367675	0.260715379488658	-6.35882608383139
DPP10-AS3	-0.0621998465189981	3.16578086571851	-1.36410763224399	0.174651965247673	0.260732646695127	-6.35897878580613
FGF23	0.0610775243886934	4.49748440945659	1.36410367936213	0.174653206444472	0.260732646695127	-6.35898412128495
WDR92	0.185105339349334	7.32720662771857	1.36398065710652	0.174691838506337	0.260771509669359	-6.35915016542449
TPP1	-0.146295669058347	10.048424755643	-1.36372232997137	0.174772980657053	0.260873819461923	-6.35949878416538
AC008750.4	0.0698530263651937	3.5264071150661	1.36363331594319	0.174800947097822	0.260896747824592	-6.35961889585096
ITGB1BP2	0.0794853449505384	4.17544466467352	1.36294915650751	0.175016009082033	0.261198899622934	-6.3605418160086
SOCS5	-0.159645795310317	8.0711166114413	-1.36283719060527	0.175051223974868	0.261232618257108	-6.36069281324525
TPTEP1	0.077032073118283	4.37668049040997	1.36275625480178	0.175076682780322	0.261251773864768	-6.36080195575721
SCD5	0.245931146884892	5.70740671455125	1.36249432758101	0.175159092576217	0.261355903615455	-6.36115512319398
CAMSAP3	0.191831122943517	6.06400144373753	1.36237917280302	0.175195332817489	0.261391133457581	-6.3613103702649
GMDS-DT	-0.132715895356498	5.48132587452899	-1.36201860277192	0.175308844002028	0.261541638024218	-6.36179639366715
KLHL32	-0.13510087562125	2.8955811487323	-1.36111931612716	0.175592190328308	0.261945478104727	-6.36300802341239
TBC1D20	-0.103223398313709	7.16877911385939	-1.36104640059609	0.175615179598822	0.261953347844538	-6.36310623001561
PLGLB2	0.0551188935433151	2.99126071887416	1.36099870458023	0.175630218727998	0.261953347844538	-6.36317046683007
MTCH2	0.107358550441091	10.8864161641243	1.36098216058622	0.175635435475608	0.261953347844538	-6.36319274770638
SPIN4	0.332337742096419	8.51879527938846	1.36077880564292	0.175699568069189	0.262030116755152	-6.36346659751529
CASTOR1	0.145948979672656	5.07814032501832	1.36053524484006	0.175776403716977	0.26212581797898	-6.36379453842613
TTLL5	-0.209954049573854	6.92781875563357	-1.36030909808694	0.175847768455681	0.262207428063152	-6.36409898107654
AXL	0.248457457375424	7.32602732560153	1.36028153636433	0.175856467553008	0.262207428063152	-6.36413608176976
PRR30	0.0645287516731594	5.55928666774513	1.36018702597823	0.175886299611237	0.262225741165004	-6.36426329615151
FBXL18	0.10040356887012	7.34523885845304	1.36016234985186	0.175894089220358	0.262225741165004	-6.36429650968761
RXFP3	0.0720725967890932	3.55220954374923	1.35975194577331	0.176023681192642	0.262400038147804	-6.36484881865553
TEAD3	-0.0930649320538626	5.75230290577202	-1.35964218767792	0.176058351340681	0.2624328194237	-6.3649965001342
SMYD1	0.0881030475233517	5.48155984060245	1.3595329681159	0.176092856484471	0.262465350040264	-6.36514344547293
COG4	0.0792552976949423	8.02540885325069	1.35933911654766	0.176154111504054	0.262537743630691	-6.36540422741874
RIPPLY2	0.0852383398470167	4.34724742271986	1.35918831584804	0.176201774009283	0.262589870151939	-6.36560706942538
LRTOMT	-0.080349888170792	5.79182046234131	-1.35904116100696	0.176248293558198	0.262640285965441	-6.36580498624326
SLC16A6	0.105150776147606	4.30239738014885	1.35821449976056	0.176509795078697	0.263011031587026	-6.36691642119107
LINC01364	0.0447155389905722	3.1616065960025	1.35815126089947	0.176529811740536	0.263021921646669	-6.36700141785014
TBC1D17	0.116176960875004	6.18968072490567	1.35799743893899	0.176578507326962	0.263075537442135	-6.3672081472912
NSMCE4A	0.127564128521076	8.97949024222354	1.3579385704322	0.176597146070679	0.263084368547099	-6.36728725774196
PKP3	0.165972536339407	8.24321333068252	1.35718917593431	0.176834546258386	0.263419073262546	-6.36829403950822
AC107993.1	-0.0938774959266491	4.10722332488656	-1.35687818311823	0.176933135980607	0.263546967642362	-6.3687116869625
KHDC1L	0.0633797374896563	3.4186546900353	1.35673336458135	0.176979059903029	0.263596402044688	-6.36890613901676
RNF34	0.0731862242957231	9.30759605646366	1.35616035005258	0.177160858576252	0.263848189533906	-6.36967534386722
TTTY7	0.0764402464602272	4.51895578428914	1.35574950002781	0.177291294276662	0.264023450686723	-6.37022666690531
TEX2	-0.12057946466518	8.05036157422696	-1.35566921859465	0.177316790276086	0.26404242091835	-6.37033437820455
MED14	0.205998694812804	8.28395950050505	1.35557699753843	0.177346081499183	0.264067039481194	-6.37045810088059
MRFAP1L1	0.200773572291061	9.03651902897682	1.35537317843826	0.177410831374658	0.264144448382224	-6.37073151306516
H4C10P	0.0617213359011441	3.46946593263584	1.35529551798255	0.177435507465713	0.2641621851545	-6.37083567977821
KCNIP2	0.0657088891128916	5.44351169808216	1.35482515450463	0.177585017512005	0.264365756127883	-6.37146645847668
TAS2R43	-0.0783286093417579	3.85946382783091	-1.35466101003831	0.177637214884495	0.26442444163294	-6.37168653339078
GMIP	-0.0955984983777105	6.78212930516111	-1.35412257721676	0.177808515689673	0.264660399081565	-6.3724082488796
AC025164.1	-0.0782304958270599	5.36219313496448	-1.35403865598215	0.177835226170863	0.264681121534471	-6.37252071172891
PARD3-AS1	0.0555276994941982	3.09774019725834	1.35394709039472	0.17786437314245	0.264705467097813	-6.37264341102427
EI24	-0.12676524315205	9.2438842877918	-1.35384370109417	0.177897288133454	0.264724364423083	-6.37278194455371
TMEM183A	0.149898464800055	9.84632562814711	1.35381781724445	0.177905529226197	0.264724364423083	-6.37281662526199
CHMP4B	-0.14103216994927	10.8676359440073	-1.35378668320967	0.177915442292365	0.264724364423083	-6.37285833962146
DOCK4-AS1	0.0485560192164258	3.01042022262545	1.35373763619298	0.1779310596887	0.264728570367121	-6.37292405246061
MBD4	0.0947070182390028	9.43750679967399	1.35352514374903	0.177998732773047	0.264810219393599	-6.3732087214945
MPZL3	-0.19102757805947	6.84894959468753	-1.35326098358823	0.178082887612943	0.264916374967663	-6.37356254730232
BTG4	0.0585582323981555	3.94791601473937	1.35304548856047	0.178151561113051	0.264999486873424	-6.37385113938195
MZT2B	-0.132450234594867	6.90207818080045	-1.35249257638453	0.178327853094362	0.265242657239957	-6.37459139732469
DDX24	0.0952698906575566	9.14692613508793	1.35245002796191	0.178341424779379	0.265243781881202	-6.37464835040148
ZMAT4	-0.062173554027229	5.09655566090418	-1.35214731116844	0.178438004877515	0.265368354311268	-6.3750535007285
AL512631.1	-0.0494690140997052	3.90624581027601	-1.35162978411196	0.178603210055589	0.26559495893954	-6.37574594417614
NYNRIN	-0.129110700252728	7.14725993995431	-1.35144872689249	0.178661034348406	0.265661859897188	-6.37598813499999
TAS2R5	0.0627412471414774	4.01764732232209	1.35138257411525	0.178682165088292	0.265674193306924	-6.37607661623875
ZNF541	0.0758548814212974	4.45034909305184	1.35061726981898	0.178926757717988	0.266018756158983	-6.37709992569972
CHTF8	0.0960876293690625	9.44287421502819	1.34993042156428	0.179146489821745	0.266326310863429	-6.37801784818839
CSAD	0.0734074840132184	5.70945708491821	1.34903147083011	0.179434382642821	0.266720753275962	-6.37921854229444
ENPP2	-0.301993416654474	8.64796992307217	-1.34902146666876	0.179437588472459	0.266720753275962	-6.37923190008228
RHO	0.0701852199069046	5.60081854213221	1.34896678248829	0.17945511275729	0.266727645869848	-6.37930491395922
PP12613	-0.0634473348236178	3.4442616884605	-1.34868179684026	0.179546461068484	0.266844255689675	-6.37968537778917
PLCXD3	-0.0864025113205318	3.79897704793881	-1.34855303219802	0.179587746293497	0.26688644970464	-6.37985725648862
AC073073.2	-0.13910130774106	3.62344959302244	-1.3483977606078	0.17963753980357	0.266941280967439	-6.38006449613311
OR2B2	0.058041387029609	3.17843699594699	1.34818231445236	0.179706647661071	0.267024803405928	-6.38035201170671
AKAP12	0.294852658083098	7.11842354858889	1.34772691313149	0.179852790741608	0.267222771714218	-6.38095960300917
IMPG2	0.0587889387643581	3.47819237117363	1.34761064789413	0.179890115777189	0.267259042871329	-6.3811146907031
LINC01354	-0.0408996730582198	2.66552046950672	-1.34744352492104	0.17994377803807	0.267317386316544	-6.38133759532927
HOXC13	0.0582761190141161	3.50556293164807	1.34740790224501	0.179955217835841	0.267317386316544	-6.38138510451763
KCNJ14	0.067607123730749	4.70620973789344	1.34658658835148	0.180219124454322	0.267690197992758	-6.38248013334889
UTF1	-0.0648389560408162	4.35130099351862	-1.34641833722473	0.180273223159174	0.267742866070069	-6.38270437628956
TTC25	-0.085078530478568	3.76503336835049	-1.34639584785261	0.180280455213436	0.267742866070069	-6.38273434776569
SLC26A11	0.107427460767386	7.84485976057751	1.34634036696905	0.180298297494787	0.26775015162873	-6.3828082847799
SRD5A3	-0.186234994948135	8.57650392975935	-1.34551948252485	0.180562443351482	0.268104603575237	-6.38390189538337
DNAJB8-AS1	-0.0591946474747527	3.24297986885375	-1.34550073820831	0.180568478325077	0.268104603575237	-6.38392685961355
EXOSC6	-0.183304875008091	7.70061787371975	-1.34547787185776	0.180575840645447	0.268104603575237	-6.38395731323023
CTC-338M12.4	0.2623161229086	6.4443681550873	1.34528167567072	0.180639019546143	0.268179168463276	-6.3842185883798
SYT2	-0.0765571988516358	5.91166465584314	-1.34506800659045	0.18070784391733	0.268262103396713	-6.38450308997569
WWTR1-AS1	0.06736744758929	4.27622142182344	1.34482748108028	0.180785342479105	0.268357902409097	-6.38482329833472
G6PC	0.0717639762226838	4.15539765781617	1.34475690390128	0.180808087542118	0.268372417373725	-6.38491724618139
DPYS	0.0570799327849407	3.59556350450077	1.34437121496918	0.180932422290263	0.268537708436111	-6.38543056579404
PLEKHA5	-0.133173883411661	9.17507609033937	-1.34393649266217	0.181072640832196	0.268726548637886	-6.38600897257487
KRTAP2-1	-0.0497166239566083	3.31305408514712	-1.34371414567399	0.181144389769984	0.268813754575849	-6.38630473920231
FGF17	-0.0737841777092569	5.3172286335319	-1.34337660157053	0.181253352309604	0.268956168106673	-6.3867536501565
LINC01049	0.0747651454139069	3.98803635951383	1.34329412310471	0.181279984637015	0.2689764027552	-6.38686332424705
CMIP	0.174359060916115	7.99035690437307	1.34307324987494	0.181351319137905	0.269062957146754	-6.38715699366622
GUCA1B	0.0771844686617937	4.93944482962587	1.34299549151762	0.181376437437754	0.269080935104953	-6.38726036869258
TAB3	-0.232128681573117	8.33898004723192	-1.34254039284165	0.181523500386897	0.269279808450947	-6.3878652777623
LINC00511	0.199425738690417	8.29841398889715	1.34240093382195	0.181568583790438	0.269327383266014	-6.38805060418802
OOEP	-0.104342064954182	4.99151341951673	-1.34148777113114	0.181863992552933	0.269746241498355	-6.38926363773513
NTF3	0.0983551359742316	5.58918855542527	1.34119760998547	0.181957935269628	0.269866240507021	-6.389648915512
BRD2	0.207648478581188	9.0631215272561	1.34078615694326	0.182091209859389	0.270044552196889	-6.39019510606569
TMC8	0.170710258877037	6.21865030864478	1.34053225526633	0.182173488159705	0.270147215335775	-6.39053207074406
POU4F2	0.0607244894913022	3.01291142502961	1.34042981825572	0.182206691349182	0.270177094917182	-6.39066800202483
TAT	-0.0621511236387216	5.42612207827163	-1.34037106858834	0.182225736086266	0.270185977489609	-6.39074595675214
DEFB124	0.0985098084720066	6.03453878399245	1.33967647893384	0.182451012609315	0.27050061661712	-6.39166735271011
CYBRD1	-0.278867839193392	8.81949241576348	-1.3393496664839	0.182557079967483	0.270638484642003	-6.39210071898849
BOD1L1	-0.189825006407884	6.72976024597069	-1.33920707712859	0.182603371978431	0.270687723093939	-6.3922897658184
INTS10	0.170963204894489	9.47904388160851	1.33855030786173	0.182816707388205	0.270984558677481	-6.39316026562426
MRGPRX2	0.0723904687833032	3.66095739088303	1.33847863236098	0.182840000711985	0.270999677365795	-6.39325524106946
INTU	0.117540959150752	3.88675498267748	1.33841650772638	0.182860191964193	0.271010196425557	-6.39333755688324
TTC32	-0.163400159114216	7.20404648443112	-1.33837412889276	0.18287396655207	0.271011204763583	-6.39339370715859
MFNG	-0.172670565759568	6.01075733806045	-1.33831796283107	0.182892223663736	0.271018855385433	-6.39346812229247
AC003986.1	0.0661604123997241	4.20323806578305	1.3379977516445	0.182996336285811	0.271139874697838	-6.39389231600144
SPATA22	-0.0552022873964417	2.81975971732328	-1.33798620221128	0.183000092267194	0.271139874697838	-6.39390761404449
KCNN3	-0.122380015791838	5.14630798549573	-1.33782940180368	0.183051090907069	0.271196022083293	-6.3941152945547
MSL3	0.157573677244629	8.2663328824333	1.33765379200823	0.183108219850176	0.271261243020477	-6.39434785971848
CD81-AS1	-0.0657159747983989	3.9843793484385	-1.33724052009389	0.183242717119992	0.2714410618546	-6.39489505023637
SCGB2A2	0.0424107092660901	2.72795991601188	1.3369980933529	0.183321648097273	0.271538549393062	-6.39521595734268
TANGO2	-0.075661819912078	6.99548449478656	-1.33677449403637	0.183394471673185	0.271626977259189	-6.39551189174189
STX18	0.11494751792066	8.4276725615367	1.33653058362742	0.183473935017879	0.271714183152321	-6.3958346528749
ZFP82	-0.146159958801821	5.42805798901239	-1.33651317701553	0.183479606886836	0.271714183152321	-6.39585768445473
ZBED3-AS1	0.0721786357876883	4.96503543768995	1.33577164679216	0.183721353197137	0.272052718546264	-6.39683856932791
H1-10-AS1	-0.0583615375540854	4.26493771577942	-1.33568440877782	0.183749809330971	0.272075390164766	-6.39695393153072
ACYP1	0.206768908938371	7.16469101311838	1.33547103327198	0.183819424103498	0.272158997114965	-6.39723606502977
AC009486.1	0.0570577505226693	4.96447570703547	1.33504721457005	0.18395775549655	0.272344325143926	-6.39779632440347
UNC80	0.0548199092582129	3.13941127541431	1.33463761739445	0.184091519083283	0.272522864635341	-6.39833761904326
ATG5	-0.0970514664241051	9.53361770737108	-1.33452503808368	0.184128297249382	0.272557814917069	-6.39848636750427
ZNF691	0.113552601083523	6.26507968587787	1.33423408050575	0.184223374687513	0.272670534806254	-6.398870746377
RAD52	-0.0829277019435608	5.47667215191097	-1.33421137826234	0.184230794739849	0.272670534806254	-6.39890073446752
AC012615.5	-0.0669245491216359	3.48270897258211	-1.3334776645245	0.184470723773344	0.272992690988871	-6.39986965145026
AGPAT5	-0.137687448621614	9.97761969228465	-1.33346508127398	0.184474840613149	0.272992690988871	-6.3998862639204
SLC6A15	0.063744351192871	3.49595166406514	1.33340331598615	0.184495049249459	0.273003076736688	-6.39996780454385
AL162231.1	0.0740286264689365	5.34539919213026	1.33332791433065	0.184519721736228	0.273020065826044	-6.40006734248337
ZAN	0.0548188932708404	5.13592757184232	1.33320768610533	0.184559067213637	0.273058761464054	-6.40022604474575
LINC00354	0.0550373698375846	3.88044804243896	1.33310306083063	0.184593311628062	0.273086636159657	-6.4003641396212
ACTL9	0.0826103310997088	3.68285916695299	1.33304861294425	0.184611134593415	0.273086636159657	-6.40043600119061
UFSP1	0.094049145516415	5.40183185427967	1.33302919524377	0.184617491092715	0.273086636159657	-6.4004616284244
MAPK14	-0.101878567201245	8.90438535766652	-1.3329522241966	0.184642689631268	0.273104391288384	-6.40056321024903
HSPB9	0.0988240801593472	3.8658583304409	1.33270987355646	0.18472204641615	0.273202243438264	-6.40088301287992
LINC01007	0.0849733693031975	4.5302447030008	1.3322961253639	0.184857585599104	0.273383168927807	-6.40142885829836
MDM1	-0.193456377371099	5.76524390341576	-1.33217036960619	0.184898796479536	0.273424577789152	-6.4015947312803
HOXA11-AS	-0.201730507921039	5.95587884165252	-1.3321018703895	0.18492124695363	0.273438240208564	-6.40168507593999
PEAR1	-0.0666521308931456	4.84367672063121	-1.33199790739653	0.184955324499256	0.273469092096092	-6.4018221856543
UNC5A	-0.0606426042805319	4.45577418616441	-1.33183534014743	0.185008621070956	0.273528354189984	-6.40203656360517
H2BC13	-0.0620903861346584	3.93563516447186	-1.33148666757964	0.185122969727136	0.273677864603038	-6.40249627313806
DNAH17-AS1	0.0805351553426199	4.18659029577714	1.33125000931071	0.185200612907064	0.273763703941928	-6.40280822980937
FBN2	0.213599475385054	4.66921916271066	1.33122905692789	0.18520748816712	0.273763703941928	-6.40283584607923
AP1AR	-0.131008404252611	7.45334334956806	-1.33096316490829	0.1852947538499	0.27387313578743	-6.40318626798409
LMO7DN	0.049021387302302	3.05923643859607	1.33057573944515	0.185421961775335	0.274036535431033	-6.40369673784212
CDC40	-0.0965088704275825	8.71330333335505	-1.33054582640265	0.185431786186965	0.274036535431033	-6.40373614508774
SHISA7	-0.070167020517748	4.55500864450939	-1.33046688519539	0.185457714902991	0.27405528525969	-6.4038401375647
KCNA10	-0.0657952619119753	4.25655061110931	-1.33024038416581	0.185532125571568	0.27414567023308	-6.40413848320569
CTNNBIP1	-0.0995621693267683	7.91146186699807	-1.3298623955304	0.185656352989754	0.274309647189387	-6.40463625693848
SEC23IP	-0.109984541364303	8.31030340239427	-1.32972304224847	0.185702167656812	0.274357753158186	-6.40481973663515
IL12A	0.0641804885114858	3.37879731973279	1.32963163319209	0.185732224463751	0.274382573142487	-6.40494008030977
FAM9A	-0.0428773647245531	3.40678584243692	-1.32945274067106	0.185791057794153	0.274445661191772	-6.40517557610274
BTN2A3P	0.0688217736661025	4.36403259636415	1.32942114672541	0.18580144970861	0.274445661191772	-6.40521716345681
ZBTB47	0.0678298787184666	5.95356626493376	1.32935706545935	0.185822528720784	0.274451779461182	-6.40530151115942
AC093297.2	-0.185306093905681	6.49457755154444	-1.32931848471734	0.185835220404104	0.274451779461182	-6.40535229159103
FOLR3	0.0833047235211515	4.27894670427236	1.32928762321083	0.185845373201356	0.274451779461182	-6.4053929108378
DLL4	-0.0668584087078763	6.75762682941672	-1.32870435012493	0.186037335904726	0.274715663614449	-6.4061604292082
TNXB	-0.0775248807324722	5.94303277263706	-1.32848502061659	0.186109558377981	0.274802705981956	-6.40644895585339
SPA17	-0.162560179350501	7.3570943807434	-1.32827160282781	0.186179854293777	0.274872667861437	-6.4067296610516
MVD	0.0958185186868707	5.59046323268955	1.32826053155371	0.186183501509856	0.274872667861437	-6.40674422173075
KCNJ12	-0.0907634486278992	4.33679987544256	-1.32816453454668	0.186215128095125	0.274899750797775	-6.40687046977007
NKIRAS1	0.173246607963526	6.16868210411508	1.32798044336345	0.186275788870443	0.27496968848524	-6.4071125477312
FDCSP	-0.427471923524466	5.23299127725009	-1.32791516569913	0.186297302372401	0.274976925142241	-6.40719837930626
AC044849.1	-0.0896472036414755	4.88764753240035	-1.32788494457519	0.186307262949686	0.274976925142241	-6.40723811473
UBA5	-0.139602501058926	8.3430782420243	-1.32743147750214	0.186456768869897	0.275170593420475	-6.40783423762895
KCNC2	-0.0814935267782628	4.78820658964034	-1.327390621999	0.186470243130723	0.275170593420475	-6.40788793607381
CLDN18	0.189582327735833	6.16501322364619	1.32736599326894	0.186478366106952	0.275170593420475	-6.40792030607465
CT55	0.0963713432665267	4.4063314238202	1.32731692202813	0.186494551428635	0.27517485783977	-6.40798479957755
FOXB1	0.0860554832185207	3.67120659352093	1.3271715004551	0.186542522442677	0.275226018462794	-6.40817591103044
INPP5F	-0.203932687546201	6.82119135346727	-1.32704282852373	0.186584975841101	0.275269031647535	-6.40834499324741
DCTN2	-0.152028497956323	10.0340960277305	-1.32696730561329	0.186609896865824	0.275286175012969	-6.40844422718551
HOXC4	0.0798924341757621	5.35544935383413	1.32676622346149	0.186676262001943	0.275364449765107	-6.4087084138313
SHISA6	0.1883226175852	3.67223178946732	1.32664379188009	0.186716677938503	0.275404438661145	-6.40886924829948
STK33	0.0948139999901638	4.75034607058836	1.32652587176142	0.186755610768745	0.275442234453125	-6.40902414250975
CLEC1B	0.0549943381152622	4.05461612743481	1.32636831788318	0.186807638645777	0.275499337113556	-6.40923107675601
EPHA1-AS1	0.0854077493075316	4.36375780043341	1.32601776440648	0.186923438194514	0.275650473837681	-6.40969141427202
AC093849.1	-0.038420622693768	2.68501606211803	-1.32590013993143	0.186962305497005	0.275688147397514	-6.40984584900243
ZNF420	-0.240945535113391	7.3806785658477	-1.32580716218061	0.186993032914431	0.275713813651776	-6.40996791442346
VAMP8	-0.245714073928658	10.9111281293979	-1.32573974461254	0.187015315523691	0.275727025601498	-6.41005641804924
CFAP100	0.0747154713029179	5.21655820356726	1.32547567680405	0.187102613335047	0.275817526527274	-6.41040303552413
ZBED3	0.168731395734296	7.28109483986318	1.32545806928054	0.187108435263016	0.275817526527274	-6.41042614490118
NEFL	-0.254175512555907	3.87912931910664	-1.32543314030295	0.187116678261074	0.275817526527274	-6.41045886296749
UMOD	-0.0693124867531694	4.35012511460124	-1.32508219775906	0.18723274943251	0.275968965603522	-6.41091939419282
AC022031.1	0.0657560968056856	4.85862748277077	1.32464719721314	0.187376696600662	0.276161467602642	-6.41149006698709
AGAP2	-0.0693517847592107	5.71538763800119	-1.32448118145938	0.187431655068767	0.276222797277005	-6.4117078131558
FANCE	0.141458147827056	6.97237684909459	1.32428363938107	0.187497065793159	0.276297115392621	-6.41196687453227
TRMT10B	0.105309480495135	6.13505032084622	1.32420467226371	0.187523218384711	0.276297115392621	-6.4120704233362
CYP11B1	-0.0529661896929472	3.65355878216912	-1.32418179215729	0.187530796402526	0.276297115392621	-6.41210042466862
THAP10	0.180186128302505	7.7054728437202	1.3241676445161	0.187535482293837	0.276297115392621	-6.41211897538194
COL26A1	-0.0816574450746845	6.02873644607015	-1.32393016629044	0.187614151351388	0.27639334404724	-6.41243033343275
MYH7	-0.0665246098125296	4.10938343455111	-1.323880094126	0.187630741824123	0.276398111283549	-6.41249597616387
STK17A	-0.152110198082784	8.61778434883397	-1.32379421026804	0.187659200377795	0.276420359420626	-6.41260856104109
FAM230B	0.0726283981828351	3.91497493493888	1.32368641877485	0.187694922821042	0.276448622735914	-6.41274985448018
TBC1D2	0.140033815631296	6.77723300147501	1.32363085704174	0.187713338136524	0.276448622735914	-6.41282268059454
FZD7	0.226940938584063	7.31154155753531	1.32361540765132	0.187718458903732	0.276448622735914	-6.41284292995604
PHLDB2	-0.259245468466578	6.39747632606517	-1.32335926513022	0.187803373631591	0.276545991447888	-6.41317861978113
ARHGAP24	-0.169747981712002	6.64585415587093	-1.32333536286388	0.187811299018772	0.276545991447888	-6.41320994187116
IDH1-AS1	-0.0955752413322557	4.91665549197151	-1.32311202285704	0.187885364971324	0.276635370193605	-6.41350258516788
RAB14	0.210790689270773	9.78152212212277	1.32299676602782	0.187923595960966	0.276671977920338	-6.41365358779017
KLLN	0.0707539445985219	4.70705194560532	1.3227601527877	0.188002099363873	0.276767867596137	-6.41396354411052
ANXA8	0.0751628865030796	5.51717514437966	1.32250186050427	0.188087823338078	0.276874372662035	-6.41430183756198
GTF3C2-AS1	0.0636622796870601	4.37276196385148	1.32207435628533	0.188229770660187	0.277063620180208	-6.41486161148004
FAM221A	0.185053227786039	7.62991832386933	1.32201510322484	0.188249451182476	0.277072883737996	-6.41493918348488
PRPH2	0.0869408883831957	5.14400135984756	1.32193886717879	0.188274774750277	0.277090451042202	-6.41503898402039
UHRF2	0.201432920776677	8.95065951500894	1.32168161989787	0.188360244131383	0.277196528212972	-6.41537570473396
HNRNPLL	0.0891326970073116	9.44106460320452	1.32145495885822	0.18843557531936	0.277287671694618	-6.41567233695154
E2F8	0.245329818602891	6.79064520356078	1.32131049355192	0.188483600328466	0.277338623346955	-6.41586137337071
SARS2	0.0986997597058163	6.62792030419804	1.32084670505973	0.188637840494687	0.277545843798857	-6.41646811572779
C16orf91	-0.133241347291739	7.89196835457919	-1.32055904467346	0.188733553733792	0.277666929316768	-6.41684433741686
DZIP3	-0.17983418688085	6.86235550960727	-1.32034269640104	0.188805563131862	0.277753126742494	-6.41712723960632
CYP2R1	-0.18919418374271	7.95491881363894	-1.32001603630117	0.188914327522783	0.277893378588417	-6.41755430245953
HTR1E	0.0627453418565151	3.81041638402811	1.31951403112788	0.18908156559437	0.278119619295479	-6.4182104036652
PIM1	0.0950407291860866	7.04958690893173	1.31928354650237	0.189158386203126	0.278212842470588	-6.41851155649461
INGX	-0.0584040598279265	3.32165720322198	-1.31873021204568	0.189342907670814	0.278464446817512	-6.41923433755255
SERINC3	0.160895078815697	10.8285935228629	1.31797355871284	0.189595447194565	0.278816041678693	-6.42022222036208
ZNF816	-0.0846814810187011	4.7870123644884	-1.31770679663823	0.189684541087335	0.27892724311791	-6.42057037163277
FSCB	0.0459172217128465	3.01693092780517	1.31725548318114	0.189835342899717	0.279129162545855	-6.42115922432378
LINC00421	0.0733912550136733	4.19393836823698	1.31720632097815	0.189851775339812	0.279133493941045	-6.42122335697371
NKX2-5	-0.0622774548781813	5.22358680994215	-1.31710815795336	0.189884589446182	0.279161908493225	-6.42135140475935
PCDHGB5	-0.0580248327790223	5.87509663761811	-1.31659339788631	0.190056733453367	0.279395142572935	-6.42202272591843
RBM25	-0.117407662493482	8.82327427832482	-1.31633400848867	0.190143521418217	0.2795028737779	-6.4223609099289
BCAS2	-0.115676559713284	9.00940230534474	-1.31606287394575	0.190234270663001	0.279616412180394	-6.4227143373681
CYREN	0.0839864189871804	7.33995593941388	1.31597971446472	0.19026211075624	0.279637473819194	-6.42282272260162
HERC2P3	0.104069978926949	3.58879180613912	1.31554680090139	0.190407090336211	0.279830685840272	-6.42338684897205
CFAP44	-0.0934014190142181	3.95061629012306	-1.31502603271327	0.190581600676067	0.280067267054286	-6.42406521794322
C7orf26	0.0814610915652327	8.3319422772936	1.31497314603266	0.190599329749195	0.280073434704941	-6.42413409512492
CCDC63	0.0762695042426706	4.69596585499139	1.3145590887889	0.190738175556598	0.280257562082558	-6.42467325077569
LINC02450	0.0615522465204732	5.68648261815482	1.31446402759833	0.190770063040008	0.280284517266916	-6.42479700924356
RASGRP3	-0.176334564107835	5.37894956820406	-1.31441171705588	0.190787611866329	0.28028818977149	-6.4248651076784
TPPP	-0.104626615184398	5.42829584010647	-1.31436442133459	0.190803479384116	0.28028818977149	-6.42492667548683
SIRPD	0.0629944589526152	6.06078725255034	1.31433547864036	0.190813190021757	0.28028818977149	-6.42496435094145
CDC42-IT1	0.094198283450051	3.44604985486989	1.31408735411362	0.19089645400219	0.280390597436897	-6.425287307827
CYCSP44	0.058727936756918	3.22751836457949	1.31392399928438	0.190951286279691	0.280451232765454	-6.42549989666002
RPS29	-0.0402777675023724	13.7467355560401	-1.31343997199949	0.191113825410874	0.280670037928678	-6.4261296548895
PTPN20	-0.174871829255247	3.1562876537764	-1.31334308222585	0.191146373905192	0.280697921151962	-6.4262556890256
COL18A1-AS1	0.0543198405411269	3.92856753183085	1.31320027776736	0.191194354181845	0.280748460340663	-6.42644143239581
HEBP2	0.102358745873973	10.672787756783	1.31309203838559	0.191230727047393	0.280781949326042	-6.42658220441122
ZNF530	0.0596498480656154	3.75967216155453	1.31279664939945	0.191330016022647	0.280907806031122	-6.4269663184252
OR1F2P	0.0617258340324822	4.71276482372669	1.31273057234394	0.191352231719957	0.28092049509916	-6.42705223128257
KCNT1	-0.0663055684880973	5.08882403606231	-1.31267521585232	0.191370844543906	0.280927893433947	-6.42712420209864
MCCC1	-0.119721181805064	7.88455721598929	-1.3125510085949	0.191412612345241	0.280969279270175	-6.4272856773019
VEZF1	-0.113498704922193	9.11624340827608	-1.3123868950323	0.191467810033019	0.281020450271381	-6.4274990096771
MAP2K1	-0.141572738112359	9.09624834366379	-1.31236662430587	0.191474628676959	0.281020450271381	-6.42752535792992
LINC00551	0.0462870188954474	2.61675055215858	1.31201608603017	0.191592570895272	0.281173611275576	-6.42798093100272
PHF20L1	0.130020582876032	7.7737025371545	1.31155115231497	0.191749085931702	0.281383354475924	-6.42858499348213
GPC6	0.250518728224346	6.34251798781562	1.31135528117563	0.19181505232713	0.281460201206282	-6.42883941535909
PNPLA8	0.1281958021479	9.55379907680545	1.31124237768631	0.191853084151866	0.281496050098622	-6.42898605164246
PTPN7	0.134869285171636	6.07515361354918	1.31106904305908	0.191911483262045	0.281561775648581	-6.42921115041511
CD200R1	-0.0886315288144033	5.15716632307685	-1.31096709740594	0.191945836493739	0.281592215616028	-6.42934352724952
AL121990.1	-0.0635060986289018	4.94508379640355	-1.310696464359	0.192037055482401	0.281706069694469	-6.42969489657588
UBE2Q2	0.155970778558965	10.005194884948	1.31051705480135	0.192097544629815	0.281774832119297	-6.42992778923181
ZSCAN1	0.0778683401629681	3.91545839933224	1.31045323466124	0.192119065435197	0.28178642883653	-6.43001062704401
TRIO	0.153336495829461	7.31407177899677	1.31040644193539	0.192134845560014	0.281789604489484	-6.43007136096433
CCDC130	-0.077571215199697	7.16215239124022	-1.31008915956827	0.192241869543698	0.28192659065726	-6.43048311701987
MESP2	-0.0612121841841855	6.04696646829309	-1.30918159912767	0.192548247450803	0.282355893261249	-6.43166037422215
AC107027.3	-0.189123709093083	5.34416736694331	-1.3091165651161	0.192570215809447	0.282368101778825	-6.43174470359014
LIPT1	-0.168764270870636	7.87707558869053	-1.30894900823505	0.192626824763321	0.282431098903829	-6.43196195514605
MTDH	0.135725563821291	10.4608434035147	1.30866586208871	0.192722513538564	0.282551382213477	-6.43232901616888
PPP1R26	-0.184135327604865	7.17233056503618	-1.30834812316677	0.192829934907315	0.282627085939212	-6.43274082975558
TCTE3	0.0624215996440336	5.37763049020207	1.30834329782541	0.192831566604283	0.282627085939212	-6.43274708300886
GJB1	0.130943506785732	8.53921630786595	1.30833703040459	0.192833685958053	0.282627085939212	-6.43275520504721
RGS3	0.0824129577838058	8.02916961786975	1.30832301055567	0.192838426889439	0.282627085939212	-6.43277337342811
TGM5	-0.0780912490712806	5.4878934147319	-1.30831118222535	0.192842426807438	0.282627085939212	-6.43278870166302
DCAF4L2	0.0648940284219761	2.94612374422778	1.30806476375866	0.192925770723497	0.282729213103748	-6.433108002529
ANKRD65	-0.0642967290238659	4.62369610638786	-1.30762060913598	0.193076060705483	0.282929427104318	-6.43368337500155
LONRF2	-0.107250471743277	3.54631118097409	-1.30755126644542	0.193099532248485	0.282932882773663	-6.43377318657749
LINC01465	-0.0589243056392226	2.95258960640182	-1.30753287046759	0.193105759388354	0.282932882773663	-6.43379701198168
CNNM3	0.111804067487592	7.58647564666039	1.30704385902876	0.193271347106047	0.283155452046	-6.43443023124778
SCUBE3	0.0828855181115777	5.1112896986938	1.30697983637439	0.193293034081633	0.28316718052007	-6.43451311684312
LRRC71	0.0625669427709274	4.53395954704452	1.3066862827882	0.193392495281325	0.283292835645664	-6.43489310910822
CYGB	0.178666671160813	7.30088968378548	1.30650268362681	0.193454721259591	0.28336393247769	-6.43513072781363
AC073314.1	0.0444197230656371	2.99114412418444	1.30646196251414	0.193468524594025	0.28336409691618	-6.43518342569554
AC008083.2	0.0714618753668113	3.55782288432803	1.30615449461423	0.19357277132724	0.283496720079245	-6.4355812733348
LINC01428	0.0612683268178444	3.65921792878616	1.30602632643112	0.193616238947708	0.283540316811767	-6.43574708936219
URB1-AS1	-0.124927729543201	6.15361308657827	-1.30490084044761	0.193998253143634	0.284079655109225	-6.43720249069388
HADHAP1	-0.0637603287191784	5.58989107106289	-1.30409997060797	0.194270425866382	0.284445730269113	-6.43823737444048
PITPNC1	0.143362122705086	7.61255844650254	1.30406039759158	0.194283881950656	0.284445730269113	-6.43828849459139
AC133552.1	-0.0561253965691413	3.42496290864137	-1.30404394606803	0.194289476195315	0.284445730269113	-6.43830974611075
LINC00698	0.0651728348299034	4.10618248521848	1.30389472588891	0.194340223102288	0.284499900802663	-6.43850249171142
AC090061.1	-0.0541587145202636	3.74509754732518	-1.3037573404805	0.194386953921012	0.284548184829421	-6.43867993145852
SLFNL1-AS1	-0.070772657460128	3.87695249416565	-1.30354604433236	0.194458841292176	0.284633284174269	-6.43895279477932
WIPF3	-0.135498324945213	5.61285203113645	-1.30341690435464	0.194502787118442	0.284657696034201	-6.43911954211389
CDK14	0.160598500386081	6.13569614513566	1.30341620126895	0.194503026395887	0.284657696034201	-6.43912044990376
TNFRSF8	0.0634684266726051	5.08693180683994	1.30311558082117	0.194605354963178	0.284787317519119	-6.43950855250332
IGLL3P	-0.295685007766901	11.3247583464446	-1.30295096955287	0.194661404103739	0.284849199712604	-6.43972102948079
ZSCAN10	-0.0704791161572604	5.00032507885344	-1.30269267966027	0.194749374366412	0.284946693818508	-6.44005437213694
VPS26A	-0.0952235804939665	11.4375189740656	-1.30267450629304	0.194755565094295	0.284946693818508	-6.44007782381234
LIX1	-0.0767261075189869	3.87252942719838	-1.30150785072354	0.195153289714487	0.285508421377022	-6.4415826563823
MMP20	0.0536402300310241	3.04195341501519	1.30103916982603	0.195313237083782	0.285722227023116	-6.44218682242923
IRX3	0.358279294905985	4.99006255600889	1.30094848873028	0.195344195155201	0.285737319678318	-6.44230369285835
ZNF321P	-0.13777376462468	3.8375056572406	-1.30091706530555	0.195354923802924	0.285737319678318	-6.44234418973112
LRTM1	-0.0823437422864339	4.43213171811188	-1.30088763811282	0.195364971288973	0.285737319678318	-6.44238211309775
ARL14EP	0.142692327490102	7.98416855012049	1.30074789651061	0.195412689247713	0.285786915585071	-6.44256218924347
TNP2	0.0574476643261113	4.15515741762942	1.30062401594511	0.195454998312671	0.285828594649711	-6.44272181047625
ACKR1	-0.272509587182969	6.06154192957353	-1.3003902116166	0.195534868248654	0.285925192040581	-6.44302302901425
ITGA9	0.24911848847321	6.56083388421565	1.30002509937829	0.195659642650851	0.28608743369443	-6.44349331046329
GALNT13	0.0790955158717743	3.32738084577601	1.29909936427057	0.195976270052384	0.286530154088316	-6.4446851219183
STH	-0.0772293075002342	5.16833473113883	-1.29776480011374	0.196433395930233	0.287178215410612	-6.44640180918452
INPP1	-0.142337834421332	9.08949896565721	-1.297700811242	0.19645533373429	0.287190001574983	-6.44648407655962
TRAM1	0.138429777288344	11.7755618504351	1.2973192121923	0.196586197964761	0.287361009907244	-6.44697459758812
SSBP3-AS1	-0.102122535702671	3.90327676608004	-1.29708651009483	0.196666031657728	0.287457405170904	-6.44727365199025
IL12B	0.0480581789402375	2.86954658743533	1.29700006338318	0.196695695258886	0.287480460756527	-6.44738473462855
FGF4	0.0801184843000415	5.3091599512462	1.29658917487531	0.196836734122538	0.287662460399971	-6.44791262088491
TEPP	0.0846882525332573	3.82089972258127	1.29655631123595	0.196848017908141	0.287662460399971	-6.44795483516817
MICU3	0.155374640908398	2.99381091039284	1.29643850459844	0.196888470947057	0.287701262580573	-6.44810615256857
DYNC2H1	-0.0849099454966797	4.26282410161756	-1.29602124062289	0.197031802632728	0.287890379039151	-6.44864200159213
CPVL-AS1	0.0653924318316612	4.82096723221562	1.29595033638782	0.197056166164575	0.287905652344218	-6.4487330398268
FANCF	-0.227233359198374	8.55775073012659	-1.29584153473503	0.197093556029715	0.287939954058518	-6.44887272738549
MAPK8IP2	-0.0640187141833755	5.40011926383237	-1.29569701863583	0.197143227336526	0.287992191994924	-6.44905825005906
SH3BP5	0.152070141479863	7.58022472494149	1.29556774382213	0.197187667940438	0.28803678194391	-6.4492241895896
SRP54	0.093562802856221	8.73397947175286	1.29530875970323	0.197276720803193	0.2881465272028	-6.44955657770935
TAS2R7	0.0513237293967079	3.34570810169455	1.29514636294981	0.197332576833864	0.288206984119015	-6.44976496953992
SPEM2	0.0517595513501923	3.08139700557717	1.29510745126398	0.197345962165274	0.288206984119015	-6.44981489825849
XPO1	0.185496054975197	10.8489989463169	1.29420076664811	0.197658045080341	0.288642387569874	-6.45097787678933
TIMM17A	0.144423224989161	10.6632149028925	1.29401640994515	0.197721545692942	0.288714747510005	-6.45121424853315
CPA4	0.0671167578236425	4.8754580892629	1.2938908723541	0.19776479502956	0.288757528234695	-6.4513751869076
DUSP6	-0.15880936891039	10.095683415426	-1.29358720961887	0.197869439718397	0.288889940311206	-6.45176441747723
KIF12	0.0811413112732158	5.76712050831161	1.29341299525143	0.197929493903711	0.288957236039014	-6.45198768267801
PEX5	0.1109250714834	8.20601093225945	1.29333460074855	0.197956522005425	0.288976310900429	-6.45208813991854
RNF122	-0.0716781578757955	5.4764300350397	-1.29327382274613	0.197977478337055	0.288986520145429	-6.45216601871403
OGFRP1	0.0755571239016275	6.16416552482286	1.29318728024812	0.198007321128852	0.289009698547522	-6.4522769050575
LINC02667	0.0692540460966735	4.0488579275919	1.29312613635237	0.198028407624476	0.289020093971072	-6.45235524396531
TM9SF1	0.171799802400342	7.94004604932558	1.29298294577537	0.198077795785541	0.289071790958492	-6.45253868872916
SLC25A40	-0.1830506047532	8.06704360234638	-1.29274158428167	0.19816106488621	0.289172922509335	-6.452847857603
CLDN9	0.0759577298795744	4.80763459952681	1.29244197468993	0.198264465415835	0.289303415165787	-6.45323156017169
ROS1	-0.0626939191641314	3.68708831484754	-1.29206041587485	0.19839620577222	0.289475239398494	-6.45372008727443
COL23A1	0.10526704659706	5.27741273895722	1.29185546731654	0.198466994811208	0.28955811304156	-6.45398243405052
IGFBPL1	0.0810422845791132	4.09803169476599	1.29177420661266	0.198495067347466	0.289578657143195	-6.45408644149811
HPYR1	0.0629315230631731	4.08231534778635	1.29171960990138	0.198513930118343	0.28958576343807	-6.45415631749674
DAPP1	0.138835412341678	6.95594128567375	1.29164389378196	0.198540091684455	0.289603515229626	-6.45425321854769
ANAPC2	0.14628777037634	6.64164953133953	1.2914136357378	0.198619666497574	0.289699171071197	-6.45454786735554
IL19	-0.0740701807912991	4.55779969536077	-1.29123392856235	0.198681787817628	0.289758953399985	-6.45477779327922
SWSAP1	0.0984014330443745	6.18023038218326	1.29121406905241	0.19868865374946	0.289758953399985	-6.4548032005641
DRD1	-0.0447726624133828	3.02457776128985	-1.29109650059048	0.198729303712286	0.289797815749537	-6.45495360407819
CYP3A43	0.0843255704516901	6.07729508668557	1.29046691407497	0.198947091355207	0.290094966167305	-6.45575879665924
NECTIN3-AS1	-0.0676079943402841	3.73932862827042	-1.2900558359114	0.19908938730033	0.290282004153218	-6.45628432682918
HYKK	0.114895026246291	5.87621405208902	1.28986974014927	0.199153829615385	0.290338688680129	-6.45652218140549
LINC00477	0.0468802162611626	2.95341937482903	1.28986254820092	0.199156320393864	0.290338688680129	-6.45653137297748
DHRS7B	-0.118926621175877	8.15092967449761	-1.2897192643998	0.199205948487586	0.290390584296913	-6.45671448445756
DUSP8	-0.0905273207961033	7.05622128855078	-1.28954797965586	0.199265287030838	0.290456626922829	-6.45693335403908
CDC42BPB	0.208209951233739	5.944031285817	1.28917288943142	0.199395275923034	0.290625635618242	-6.4574125493539
MTRF1	0.164409913297461	6.62749903470538	1.28904792795256	0.199438595679814	0.290668306090071	-6.4575721632401
AC104162.1	-0.0424256849878195	2.80325114414055	-1.28879610577432	0.199525914692699	0.290775091986677	-6.45789377096131
PIK3R5	-0.0816496353893621	5.67516671534964	-1.28873606703182	0.199546737213946	0.290784962340142	-6.45797043871403
AC005072.1	0.092225839173683	3.13502475817264	1.28867360330104	0.199568402467358	0.290796059269706	-6.45805019940275
AP001347.1	-0.0642714212375131	3.57841628544823	-1.28841523823478	0.199658033627066	0.29090618246951	-6.45838006873165
ARVCF	-0.082290131708965	6.95100292143216	-1.28822106826264	0.199725413987606	0.290983872539877	-6.45862793400389
SLC19A1	-0.0730130829612747	4.74668900411024	-1.28809283265419	0.199769923176603	0.291028232560438	-6.45879161156486
POPDC2	0.129970677889848	4.0472859762453	1.2878061423574	0.199869456744065	0.291152741148079	-6.45915748017038
ANXA2P3	0.0820091204082898	5.95967920489179	1.28751744738476	0.199969723271906	0.291278299849295	-6.45952582668171
TEX35	-0.0555266289610934	4.97183941082941	-1.28739811771084	0.200011178448987	0.291318181587522	-6.45967805608558
CHUK	-0.262971734439651	7.92572854973865	-1.28714526286724	0.200099041276389	0.291406115017911	-6.46000057858743
CRCP	0.0960507606472332	7.40873648939504	1.28714333748573	0.200099710423469	0.291406115017911	-6.46000303422088
IL5	-0.0489796910300213	2.89911547101247	-1.28667970187254	0.200260890408411	0.29162032285815	-6.4605942510191
P2RX5	-0.189269035667168	9.70457817935483	-1.28653907141717	0.200309798620723	0.291671021672514	-6.4607735383929
LINC02283	0.0592478943053614	4.02179275609268	1.28638817057918	0.200362288447221	0.29172692817391	-6.46096589800236
LURAP1	0.0640208042691839	5.75429371844105	1.28584771671797	0.200550364869407	0.291942156603358	-6.4616546562274
GPR6	0.0782326589526141	5.29206924247111	1.28584307672991	0.200551980135683	0.291942156603358	-6.46166056823638
CLUHP3	0.0832960324172394	6.33095422498644	1.28584179294521	0.200552427046748	0.291942156603358	-6.46166220395817
LYSMD2	0.185857205332484	9.06270669360681	1.28568947700718	0.200605456476173	0.291985635954528	-6.4618562645011
LINC02574	-0.062186333415986	4.58806583210099	-1.28565267659731	0.200618270243216	0.291985635954528	-6.46190314727865
CCDC15	0.0949082084856405	5.38999792707675	1.2856344454328	0.200624618491054	0.291985635954528	-6.46192637282844
MICALL1	0.0979933963747817	7.85905534861388	1.28502086592031	0.200838358535327	0.292276157123166	-6.46270785331474
ZFHX4-AS1	0.0625407479210907	3.72868427530835	1.28398557102092	0.201199383424233	0.292780963139376	-6.46402562151684
C19orf44	-0.0730987275577055	4.57008822807027	-1.28386779249716	0.201240485077037	0.29282018557645	-6.4641754693611
IL21R	0.109738091026888	4.93750002165141	1.28371277242819	0.20129459249644	0.29287832554649	-6.46437267858446
AC139100.2	-0.0991097431739014	5.89456184270349	-1.2834229134205	0.201395792180607	0.293004970530158	-6.4647413611026
C10orf71	-0.0625340202683988	4.38525368708622	-1.2832212687438	0.201466215337803	0.293086824969882	-6.46499779251734
LINC00467	-0.151205436982241	6.05195190157825	-1.28316612727757	0.201485476313279	0.293094243973568	-6.46506790902993
FAM41AY1	-0.0749457275531471	5.48413401012369	-1.28293580978577	0.201565941139237	0.293190686890069	-6.46536074316669
LINC00574	0.0724149419548503	4.55193260740204	1.28274261333153	0.201633455439409	0.293268280198837	-6.46560634062575
AL353803.4	-0.0471275142910415	5.13552019759795	-1.28254587223177	0.201702225570018	0.293347689032581	-6.46585640699811
GRM1	-0.0586901288645594	4.37956852307663	-1.28248913293012	0.201722061795006	0.293355924182915	-6.46592851811784
RPL6	0.0670856714007506	13.2012682980384	1.28231397490178	0.201783306617806	0.293419451384921	-6.46615111030807
C14orf178	0.0676249842126522	5.61682834524222	1.28228311257514	0.201794099193746	0.293419451384921	-6.46619032731452
ANKRD11	-0.162337253295601	7.85545366844467	-1.28215815764901	0.201837800359943	0.293450790549507	-6.46634909911389
PPP6R2	0.0978393430131597	7.06566237641689	1.28214040687699	0.201844008999506	0.293450790549507	-6.46637165259625
RBM38	-0.136305202070618	6.45868531599603	-1.2817379419341	0.201984815832611	0.293634876258169	-6.46688292794147
SENCR	0.0767064876076331	5.47971896720902	1.2814717654578	0.202077980370033	0.293749681115225	-6.46722098168173
PCA3	0.0580496198386653	3.49013277686187	1.27980263568737	0.202662914715874	0.294579278451748	-6.46933927227697
TMEM8B	0.107826183190044	6.14232102260814	1.27951847458885	0.202762620927985	0.294703508802423	-6.4696996319516
GPKOW	0.0977678918006166	7.77875090609255	1.27944363815539	0.202788885479558	0.29472098608036	-6.4697945229665
C3orf18	0.0721339646140775	6.54108080528419	1.27895334145609	0.202961021672844	0.294950446957088	-6.4704160746013
CEMIP2	-0.166671187928227	7.8680796751911	-1.27851806336554	0.203113931701499	0.295125627448573	-6.47096768371654
TBKBP1	-0.0572627272699595	5.73725125941866	-1.27850041180438	0.20312013435458	0.295125627448573	-6.47099004890462
TLR8	-0.24951462388698	5.1864215529673	-1.27846918111352	0.203131108974111	0.295125627448573	-6.47102961861834
PARP3	0.109409182528682	6.46478795183647	1.27844785285819	0.203138604079449	0.295125627448573	-6.47105664126742
CST5	0.0739490407906009	4.39447719193194	1.27772448066669	0.203392929656291	0.295474378121447	-6.47197288439722
SLCO1A2	0.0545445474536632	3.39486852406524	1.27766846812964	0.203412632495052	0.295482261001551	-6.47204381027161
BOC	0.127665140646404	6.4279112967419	1.27749899523335	0.203472254434409	0.295548126186327	-6.47225838681343
CCDC122	0.137649682508055	3.3697612758913	1.27729140884423	0.203545302524824	0.29562011321031	-6.47252118248558
MIS12	0.123879290613001	8.68625777803193	1.27727697928885	0.203550380893855	0.29562011321031	-6.47253944814631
AXDND1	-0.36961346534576	6.03048216150082	-1.2772071147786	0.203574970479162	0.295635080269942	-6.47262788332273
KAT8	0.0990638902639276	8.63387499125435	1.27707033324391	0.203623118575589	0.29568425490486	-6.47280100902692
RBM12B	-0.193745792494777	6.38292096496364	-1.27642800579436	0.203849334534418	0.295991979574776	-6.47361376662789
C1orf162	0.231219720294888	6.37542608973032	1.27575302529589	0.204087249375024	0.296316646812688	-6.47446741043566
GLB1L	0.0942241708571769	6.07886179622023	1.27561616722466	0.204135513526676	0.296365931780417	-6.47464044019512
KRT6A	0.127408483361764	5.60218544811527	1.27517510907713	0.204291113492828	0.296571030087751	-6.47519794684512
LINC01004	-0.0848930211310579	4.56466137043592	-1.2744904986896	0.20453280839302	0.296901075558306	-6.47606293521943
KCNJ10	-0.0718527287705797	3.9883983973782	-1.27436370977085	0.204577593015495	0.296945258618535	-6.47622308005509
TUBB1	0.0451615121960796	4.56837587707086	1.27431071443021	0.204596314265656	0.296951607037607	-6.47629001291426
VASP	-0.149093480843224	9.04530789429579	-1.273809385483	0.204773477118369	0.297187900983022	-6.47692305430957
AFG3L1P	0.1095754320369	5.42005960259265	1.27348892006323	0.204886784292058	0.297313955462276	-6.47732758691953
ANKRD13B	0.0807180739088116	5.30233488092519	1.27348247520926	0.204889063475791	0.297313955462276	-6.47733572142109
SPINK4	-0.712795591595025	9.98245154453008	-1.27332464044593	0.204944886601918	0.297374110908573	-6.47753492316681
AL031598.1	0.0701757289457499	5.23338812950613	1.27263642221851	0.205188426758837	0.29770661539626	-6.47840323468562
GRM7	-0.0529091716835208	3.47634018887778	-1.2724639491267	0.205249493201596	0.297769802033393	-6.47862076869509
GDF3	0.072406540845324	4.52089485671304	1.27243215696761	0.205260751104528	0.297769802033393	-6.4786608638372
TNNI2	0.0849767650244209	4.85803252103609	1.27234118425265	0.205292967905143	0.297795665596632	-6.47877558998331
ZNF138	-0.159013778293708	6.1457810359397	-1.27225162288258	0.205324688523883	0.297807391961658	-6.47888852844071
TMEM52B	0.0621930083213136	2.85709643450474	1.27220115238695	0.205342565621586	0.297807391961658	-6.47895216919574
RNF133	-0.0455122388272287	3.64134589120145	-1.27219648610205	0.205344218518859	0.297807391961658	-6.47895805302148
SMIM2	0.0455515611020441	3.45353939464648	1.27197610842371	0.205422292103449	0.297899746333036	-6.47923590826417
LINC01304	0.0631369685072016	4.89019240263866	1.27182700340337	0.205475128161153	0.297955491315868	-6.47942387525298
PHKA2	-0.0933434943095772	6.7660515440158	-1.27096250107655	0.205781665248172	0.298379089648411	-6.48051327242603
SLAIN1	-0.243371921987506	3.85200912229328	-1.27086388025548	0.205816655751886	0.298408919376307	-6.48063750280663
C8orf88	0.188176302581342	4.2352589203945	1.27003483789768	0.20611097129522	0.298814708104312	-6.48168145571504
LINC00644	0.0408861957718454	2.79191303800557	1.26966058206363	0.206243935744957	0.298986533453342	-6.48215251070382
LMO2	-0.182782720515785	6.86984412666719	-1.2696146875586	0.206260245333691	0.298989235023911	-6.48221026621837
ZNF165	-0.185357328449515	5.86240411235536	-1.26941416682421	0.206331515743387	0.299071600346025	-6.48246258573263
CCDC43	0.149683764900343	7.60024623317011	1.26936386149579	0.20634939843183	0.299076575584284	-6.48252587988471
PKLR	-0.067605657830037	4.86685134373816	-1.2692204321959	0.20640039135129	0.299129535732627	-6.48270632912893
CYP2D6	0.053403914350084	6.03887896151326	1.26910609019358	0.206441049587914	0.299167511785537	-6.48285016918931
NRK	0.0817757025276009	3.124945012787	1.26893933809586	0.206500354571855	0.299232502875704	-6.48305991743499
HMGB4	0.0674097718646673	3.516750579923	1.26863970720265	0.206606948986058	0.299366005542176	-6.48343673884745
POU6F1	0.066636938773061	5.15961999296274	1.26825257862766	0.206744730669327	0.299544675580193	-6.48392347013065
CPEB2-DT	-0.0521962449105589	3.43682861534899	-1.26818972397968	0.20676710742246	0.299556126440057	-6.48400248268312
AKAP6	-0.0625781431221375	3.94124436538978	-1.26798406099172	0.206840337492522	0.299641244843755	-6.48426098823305
MAST1	0.0693101216195169	5.293780322321	1.2679189753187	0.206863516399264	0.299643593118511	-6.48434278832445
H4C4	0.0856807548146015	3.66754264913313	1.26789820488085	0.206870913759018	0.299643593118511	-6.4843688918797
MRPL34	0.176984784054303	9.15544382148642	1.26780349923736	0.206904645488465	0.299671479893266	-6.48448790929882
AC004223.3	-0.118744487733714	9.77968855448974	-1.26774852134793	0.206924229057781	0.299678872633748	-6.48455699650987
MRAP-AS1	0.0718662558745038	4.25444229937805	1.26769842471232	0.206942075068612	0.299680228768788	-6.48461994720902
STX6	-0.168603295209968	8.33027921408728	-1.26766460247938	0.206954124259182	0.299680228768788	-6.48466244635629
IRX1	-0.0449589888462305	3.05254056368096	-1.2670638336899	0.207168234235518	0.299969283893418	-6.48541715441187
KHDC4	0.151352312827612	8.81523808847488	1.26687626469266	0.207235115829677	0.300045134125696	-6.48565271388074
VENTX	0.0850200974359527	4.54337886759136	1.2668104828873	0.207258575438028	0.300058109669899	-6.48573531821422
AGBL1	-0.0558141428196568	3.4744531733543	-1.26669437181171	0.20729998860524	0.300097073803081	-6.48588111239814
DMC1	0.055774381015723	3.40239552216186	1.26652861793177	0.207359118309847	0.300145944446617	-6.48608921763014
FBXO21	0.122689426227799	9.33135755741407	1.26647088108952	0.207379717789318	0.300145944446617	-6.48616170041167
IQSEC1	0.0870378417921884	7.21383057091243	1.26644204804552	0.207390005468747	0.300145944446617	-6.4861978961802
APOB	-0.0569596267174655	3.73516380216248	-1.26643714500931	0.207391754917673	0.300145944446617	-6.48620405116168
MSANTD1	0.0553134382670972	4.75193534652559	1.26635825970106	0.207419903416648	0.300147065822663	-6.48630307590534
ZNF675	-0.0624849667156244	3.21748694027342	-1.26634330859535	0.207425238707796	0.300147065822663	-6.48632184335142
CLCNKA	-0.054605365607336	4.69152471717596	-1.26631305319095	0.207436035634506	0.300147065822663	-6.48635982092772
CCDC62	-0.0571274540598088	5.21950748616469	-1.26608286478819	0.207518194029964	0.300244953641256	-6.4866487319051
FLACC1	0.0569872569919236	3.86015992995161	1.26574405098668	0.207639166177034	0.300398981012587	-6.48707388588928
LCLAT1	-0.207413864160868	9.38191882276225	-1.2656424068738	0.207675467887853	0.300430499676724	-6.48720141034925
EGFL8	0.0610745226372247	7.26892124093334	1.26472812277444	0.208002209204673	0.300875214593858	-6.48834803673796
ZNF137P	-0.259047007179205	4.57835752295647	-1.26470086660564	0.208011955627555	0.300875214593858	-6.4883822069363
ARHGAP26-AS1	0.0727101889789399	4.37914370018674	1.26450563924755	0.208081775968569	0.300955172412403	-6.48862693625688
RPS4XP2	0.0633031790795613	12.9817929320771	1.26442203544163	0.208111680953447	0.300972652203901	-6.48873172739234
LIPI	-0.0475204432599949	2.93482668623433	-1.26439054664947	0.208122945274302	0.300972652203901	-6.48877119448804
GPRC5A	0.21320489654658	10.9240216672724	1.26433785403517	0.208141795726574	0.300978882565004	-6.48883723566019
CST8	0.0583118823610294	5.52796232220188	1.26408908794066	0.208230807128224	0.301086559671151	-6.48914898502297
IGHM	-0.552441719153592	10.4567024492751	-1.26382017002121	0.208327060447278	0.301204692286226	-6.48948592081829
CCDC146	-0.0855939999189834	4.78234693965472	-1.26363841823155	0.208392132999948	0.30127772958228	-6.48971360369625
IL7	-0.183035860288816	7.74427564088686	-1.26332032500642	0.208506055671263	0.301421375583441	-6.4901120062216
APOO	0.118833141310265	8.04535226220034	1.26317844991435	0.208556881862676	0.301466648687408	-6.49028966901796
SMCO1	0.0502972541943421	3.16771341940145	1.26315159249669	0.208566504447746	0.301466648687408	-6.49032329896788
GAN	-0.138220964307737	6.33291028030642	-1.26293664819885	0.208643527280394	0.301539388019002	-6.49059241975075
GON4L	0.106866082921951	7.07545178733979	1.26292984115657	0.208645966846409	0.301539388019002	-6.49060094176913
USP32	-0.155255068836494	7.79904043370065	-1.26285440035822	0.208673005363291	0.301553426965432	-6.49069538622358
PPP5D1	-0.0742816358120848	3.87351809453069	-1.26282143630456	0.208684820719229	0.301553426965432	-6.49073665224196
SC5D	-0.140477407263811	9.23796778709011	-1.26233076040084	0.208860752348943	0.301786581357587	-6.49135077983065
DOCK3	0.0600646251781289	3.68419950927458	1.26164441072297	0.209107024864556	0.302121332888078	-6.49220942011807
PSEN2	0.105174368391435	7.07233560690625	1.26075891477962	0.209425067951452	0.302559725770711	-6.49331652246226
COPB2	0.125142518596556	10.2768272560494	1.26068433557912	0.209451870674629	0.302577327238975	-6.49340973132246
TCEAL7	0.307131567594685	4.859548304808	1.25971295440699	0.209801200785656	0.303060821654154	-6.49462326796217
PHF10	0.0957187858895612	8.57764598649217	1.2595629836996	0.209855171519914	0.303117627534905	-6.49481054330534
DISP3	-0.0684507637094542	6.04264235745179	-1.2588699736397	0.21010470053132	0.303456872777162	-6.49567565368473
OR2A20P	0.071930631437878	4.73711856978471	1.25768075176802	0.210533403830577	0.304048744695676	-6.49715911844175
SAXO2	-0.0384293894880998	2.74677502550079	-1.25765172316612	0.21054387635785	0.304048744695676	-6.49719531228877
RPLP0P1	0.0756702568875971	7.01763858510683	1.2570918469682	0.210745935060287	0.304313995919315	-6.49789322506552
PLEKHG4B	-0.0576346357740958	3.86721901471777	-1.25706130751091	0.21075696079178	0.304313995919315	-6.49793128523324
EPN2-AS1	0.0526543934093335	3.30210533235234	1.25698617363387	0.210784088345207	0.304331934180729	-6.49802491788523
THAP5	0.155645480884477	7.58390044514703	1.2567689799257	0.210862521835363	0.304423940738456	-6.49829555624892
YIPF2	0.086717281578979	8.13116659069242	1.25662775012578	0.210913534507506	0.304476349564194	-6.49847151378757
XRCC1	0.090305104843516	7.05770455132567	1.25612362952923	0.211095698091685	0.304718068308244	-6.49909943747901
KIAA1614	-0.0656037900868283	5.71816835668444	-1.2558566336192	0.21119222340928	0.304836142541452	-6.49943190301247
CECR9	-0.0608641184172529	3.96214261610242	-1.2555463029234	0.211304455792129	0.30497687039956	-6.49981824249449
GALNTL6	0.0565057410247927	3.36901603144243	1.25548141181005	0.211327929439414	0.304989481598742	-6.49989901547293
CEBPD	0.140078865439277	9.99961612616442	1.255260842358	0.211407732257594	0.305083379900671	-6.50017353796376
CHRM3-AS2	-0.058318983640488	3.29649654571122	-1.25521091357826	0.211425799724146	0.305088180777427	-6.50023567316934
TWF2	-0.0727327565842399	7.42537032427283	-1.25509309057606	0.211468440189421	0.305128437437288	-6.50038229157058
ZNF703	0.17500473165188	9.82082436098544	1.25481734023946	0.211568259540328	0.305251186316219	-6.50072538138443
CCL19	-0.372084046497831	6.44424678426159	-1.2546808261608	0.211617689246353	0.305301220851232	-6.5008952055221
TENT5B	-0.12014175377461	4.57929114222828	-1.25382147848497	0.211929039855131	0.305729095830602	-6.5019638228953
GPBP1	-0.0684866845432524	9.66413023773749	-1.25358494191651	0.21201479818923	0.305831494154063	-6.50225783549703
GLIS1	0.0690003108454826	4.33575468610417	1.2534407077508	0.212067103939725	0.3058856261928	-6.50243709049264
MAGT1	-0.165450042857202	10.9041867116568	-1.25324753782565	0.212137170738901	0.305965367441327	-6.5026771315004
SLX4IP	-0.167537157485484	6.95432838697929	-1.25319717799267	0.212155440087588	0.305970395337802	-6.50273970478129
LYPD4	0.0572588216992376	4.23458115141074	1.25305208753922	0.212208081871842	0.306024990976973	-6.50291996933896
PTPN6	0.173945316207454	7.36171643243383	1.25262470491687	0.21236320043614	0.306227350339776	-6.50345084314404
ZFP64	0.166260891277993	8.98412229296512	1.25247825473889	0.212416373575886	0.306282686630912	-6.50363271563495
TSKU	-0.0722537328835839	7.96917139204299	-1.25199443983415	0.212592106195773	0.306498471174861	-6.50423340429081
HSD3BP1	0.0414934788278312	2.94033721176441	1.25198470168726	0.212595644401909	0.306498471174861	-6.50424549252198
RNASE11	0.0410589227046718	3.19518772888652	1.25170219190988	0.212698308697965	0.306608392008432	-6.50459613967726
OSGEPL1	0.183092818568586	6.92817279849087	1.25169336561532	0.212701516763641	0.306608392008432	-6.50460709350239
GABARAPL2	0.106709316140904	11.0287574249362	1.25113447873059	0.212904725533087	0.306879943196482	-6.50530054313892
CTAG1A	0.168913131115409	3.79591872599722	1.2507221938113	0.213054721233892	0.307074760820186	-6.50581189934281
ZNF618	0.148359832515993	6.22951470554632	1.25042750523419	0.213161980774889	0.30720796017672	-6.50617729996278
GRM5	0.0912712499224524	4.34389235863134	1.25019307459339	0.213247336002499	0.307309574797641	-6.50646792327079
LINC00703	0.0475085131128714	2.97330868112025	1.24973995108152	0.213412387047076	0.307526016480773	-6.50702950866217
C20orf173	0.0761736540173006	4.5299154353743	1.24961879418671	0.21345653444081	0.307568218694058	-6.50717963251544
SOX1-OT	-0.0337271950859495	2.56384351080344	-1.24945080902727	0.213517756228782	0.307620627502965	-6.50738775706836
SPRYD7	-0.171715794102369	6.73792246704437	-1.24943742933432	0.213522632976161	0.307620627502965	-6.50740433260911
NAV2	-0.212138060418189	7.61174566733829	-1.2488758006657	0.213727413559353	0.307894221371054	-6.50809995415517
MC5R	0.0587452260536465	3.24439946639994	1.24882019751149	0.213747695321974	0.307902007939789	-6.50816880641134
LINC01114	0.0767202660153314	4.45375422402761	1.24855763294949	0.213843487119621	0.308018557513731	-6.50849389424493
AL049796.1	0.0422682219628014	2.87414057308367	1.24848713494005	0.213869212335401	0.308034174509798	-6.50858116822432
LIN28A	-0.0435443769834558	3.50315825880583	-1.24844394333602	0.213884974367546	0.308035440434562	-6.50863463548161
C4orf46	0.170816728392419	11.4921794109528	1.24775762326117	0.214135548693345	0.308374857452418	-6.50948399408292
KIRREL2	0.0792568719843914	3.98149499753482	1.24743359337377	0.21425392578416	0.308523403303397	-6.50988483994088
EHMT1	-0.125954488560288	7.23671989518455	-1.24739367518985	0.21426851230048	0.308523403303397	-6.50993421425881
CES1P1	-0.0882801439570686	4.16652863731305	-1.24687604305831	0.214457725953934	0.308774368978684	-6.51057432714178
ROCK2	-0.13343664223351	8.92154104201202	-1.24680992527572	0.21448190320887	0.308787698296743	-6.51065607081337
FAM43A	-0.185971582375513	7.33141616384546	-1.24664813659327	0.214541072765754	0.308851400363971	-6.51085607779373
FXYD4	0.073612849085495	4.28386266710809	1.24648102622481	0.214602201059401	0.308917913153875	-6.51106263689987
SAT2	-0.143934960246744	8.76799681771146	-1.2461658219497	0.214717536034462	0.309062441289746	-6.51145217578414
NEURL4	-0.0813005366210486	5.93883334295419	-1.24587697089458	0.214823267858862	0.309193127599087	-6.51180906190898
EIF2AK2	0.192551697876453	8.642324832098	1.24495619245187	0.215160565181564	0.309657062621711	-6.51294617716824
PHF1	-0.071827405767591	8.85952336660387	-1.24483898859338	0.215203526662899	0.309658065728805	-6.51309085903163
TOLLIP-AS1	-0.158672777264806	4.81433974578849	-1.24483831815611	0.215203772431972	0.309658065728805	-6.51309168661206
XKR6	0.0643144822530424	4.47500349129636	1.24482572234777	0.215208389844725	0.309658065728805	-6.51310723465886
TTLL9	-0.0525586652641747	5.23798892998888	-1.24479102917112	0.215221108156199	0.309658065728805	-6.51315005851681
CFHR2	-0.0726245079388743	4.48273323513351	-1.24432492712126	0.215392031448937	0.309882446468695	-6.51372528281941
LRP6	-0.242283661916361	8.01327840282816	-1.2436326529192	0.215646076182237	0.31022163218296	-6.5145792408047
TTLL11-IT1	0.0555347650762634	3.86897943768128	1.24360080432706	0.215657768944699	0.31022163218296	-6.51461851658868
CARD14	-0.0564047059647992	5.3850183006823	-1.24330237411404	0.215767355816426	0.310357701253219	-6.51498649383436
TSEN34	0.129552871541289	9.27783716595725	1.2429648481811	0.215891347894989	0.31051447028371	-6.51540257361147
ENDOU	0.0517812884604134	3.37325706459638	1.24285171168525	0.215932920831791	0.310542291720238	-6.51554201610138
ZNF497	-0.0564449081610308	3.58460661257369	-1.24283054395295	0.215940699736081	0.310542291720238	-6.51556810428086
IQSEC3	0.0515184783785907	4.29882385714933	1.24265532081962	0.216005100102499	0.310613322922353	-6.51578404139593
GATA2	-0.117438480670695	6.87459185541318	-1.24246294848242	0.216075819465465	0.310693430281835	-6.51602107810105
CYP2F1	0.0613282294330664	3.083214017816	1.24239022063145	0.216102559855162	0.31071029394389	-6.51611068230526
FPR3	0.247148144581483	6.77843916750929	1.24228067648501	0.216142841309632	0.310746623130415	-6.51624563626302
PTH1R	-0.0601374307035805	4.81717178081704	-1.24209449827935	0.216211315086652	0.310823476303982	-6.51647497356245
SPDYA	-0.041373771012045	2.83360402676743	-1.24196414823849	0.21625926542462	0.310865962792703	-6.51663552080937
AC096541.1	0.0616561605038894	4.1277232469248	1.24193249976691	0.216270908742916	0.310865962792703	-6.51667449855428
HSPB8	0.275493296844348	5.87642560780979	1.24140076579173	0.216466599267648	0.311123542268479	-6.51732922811633
FAM215A	-0.0678091134709788	4.50487484051477	-1.24136389705735	0.216480172595466	0.311123542268479	-6.51737461479735
CTAG2	0.185359028689835	3.91940622888625	1.24116078825074	0.216554958768497	0.311209414083571	-6.51762462507325
AC009148.1	-0.0637546640339561	3.79902851478901	-1.24083516234281	0.216674895850745	0.311360155483085	-6.51802536028768
F7	0.0630748091280271	5.21059941447056	1.24066951889657	0.216735925471286	0.311426232260428	-6.5182291717771
RTRAF	-0.083075051447917	12.1064883078911	-1.24027675945383	0.21688068358831	0.311612600362878	-6.51871232554302
CASP6	-0.16938943146757	10.2193373023021	-1.24010188306794	0.216945159839582	0.311683602193519	-6.51892740187785
TMEM40	0.0532356373277914	4.54636457327492	1.23984400014343	0.217040265704992	0.311798596466733	-6.51924451182582
COX8A	0.16966470851556	11.7741690031463	1.2397967948323	0.217057678056227	0.311801968540376	-6.51930255161706
GLP2R	-0.0540364518951635	3.49092867682214	-1.23915347980998	0.2172950751772	0.312121324931814	-6.52009330355861
AC114752.2	0.0532131932649409	3.21734348655944	1.23894981798157	0.21737027009312	0.312193783068836	-6.52034355750513
ZBED4	-0.142155339137648	6.94692884194541	-1.23893514669836	0.217375687674783	0.312193783068836	-6.52036158361192
LINC00632	-0.0444639194157341	2.730723772708	-1.2384155037288	0.217567636576412	0.312447777839439	-6.52099991648621
CHST7	-0.114745888412785	5.63314037298579	-1.23792060614996	0.217750559333471	0.312688775863793	-6.52160760823884
SEPTIN1	-0.131015096060133	4.80386628200878	-1.23735678662495	0.217959092950477	0.312966514971279	-6.52229964046698
RBMS3-AS3	-0.0463836641074362	2.99364913436377	-1.2371442153472	0.21803775194837	0.313057742079459	-6.52256047039266
LEPR	-0.224078472411275	5.6410908269554	-1.23709629815876	0.218055485873889	0.313061486621246	-6.52261925984356
OR2H1	-0.0545690129302816	4.51016886606798	-1.23695541984503	0.218107630340429	0.313114630308376	-6.5227920901014
DKKL1P1	0.0655680451918839	4.99805897731954	1.236512154747	0.218271758820056	0.313328519371528	-6.52333576436345
ZNF221	-0.0444455936773673	4.42102088348307	-1.23644115103848	0.218298057807912	0.313344538626144	-6.52342283422656
ZDHHC22	0.0600403747299616	5.08643725350618	1.23632735783705	0.218340210348407	0.313383310234464	-6.52356236544034
SART3	0.187594080974572	8.43861518941017	1.23618969685193	0.218391212156622	0.313434776922933	-6.52373114610457
CHD5	-0.0667641627562148	5.38433011357366	-1.23603370670429	0.218449015160895	0.313495996864863	-6.52392237718928
C19orf12	-0.191692969259785	8.47228510806801	-1.23586084505306	0.218513082965835	0.313566198304367	-6.52413426375232
RTKN2	-0.0793725817652859	3.13451396573069	-1.23555542764913	0.218626313317425	0.313706933356263	-6.52450856068308
LINC02264	-0.0474588911023872	3.01607045573967	-1.2354836680244	0.218652923635665	0.313723366411601	-6.52459649081995
PLN	0.391965019356067	6.07150621730676	1.23534176032028	0.218705553590741	0.313777127593759	-6.52477036167799
DEFB105A	0.0445074225584277	3.25374285141068	1.23529498711991	0.218722902594648	0.313780267207419	-6.52482766574427
RHOT1	0.184677984600796	9.45047659244586	1.23504691298338	0.218814934359308	0.31389053898216	-6.5251315576249
TMCO2	0.0535196987598292	4.27699009098186	1.2349992731072	0.218832611251342	0.313894140624369	-6.52518990983796
SSU72	0.0798007475575435	9.90336387583101	1.23492651952622	0.218859608644455	0.31391111019503	-6.52527901858913
C10orf95	-0.0906767002003175	6.09130698903104	-1.23472675352425	0.218933750226535	0.313995691805044	-6.52552366601158
LHX4	-0.065312946798743	4.41391817904827	-1.23465476936278	0.218960471049039	0.314012255356289	-6.52561181335483
ILRUN	-0.073180530129223	7.4935222882791	-1.23442556155474	0.219045569712378	0.314112530751548	-6.52589245351566
AP001636.3	0.0690302697798622	5.39381053361277	1.23363819516098	0.21933808037327	0.314510201571675	-6.5268561098617
KIF27	0.0463776089482266	3.03729414184916	1.23334165506255	0.219448319965155	0.314646475810102	-6.52721888871005
NACAD	-0.0634042955757295	4.96704107551883	-1.23319424260195	0.219503135902118	0.314703269864654	-6.52739919720912
FKRP	-0.0820086935768254	6.38731071940384	-1.23296585959753	0.219588080683075	0.314803249005861	-6.52767850367814
CRABP1	0.0802441577041817	4.81417435652026	1.23271366832281	0.21968190840759	0.314895473831183	-6.52798686819584
BLOC1S6	0.105386888119439	9.75954466898835	1.23271116383852	0.219682840346352	0.314895473831183	-6.52798993022081
NFKBIZ	0.268009745577611	10.1580168370591	1.23247981712453	0.219768938685205	0.314992218678023	-6.52827275236872
CACNB4	0.0708208110588613	4.04260116265872	1.23244802713794	0.219780771605997	0.314992218678023	-6.52831161167421
CRYAB	0.268878209972098	6.87841200141806	1.23183855997353	0.220007717805846	0.31529564710065	-6.52905641972541
RIBC1	0.0608841249547574	4.50090629215437	1.23173003110947	0.22004814831892	0.315331754189343	-6.52918901113656
ATRX	-0.265400174666489	8.41175921455424	-1.23168672525819	0.220064282652912	0.315333041959798	-6.52924191537979
ST18	-0.0760816888879132	4.2454205980043	-1.23147097969241	0.220144675124247	0.315426399518625	-6.52950545206818
C7orf57	0.0384953072817837	2.52098983915563	1.231368333877	0.220182931127178	0.31545937460468	-6.52963081971787
SSX2B	0.0623237537956784	3.51316524042571	1.23103474620097	0.220307292231022	0.315615700651032	-6.53003818020746
ABCC10	0.180019974288032	7.43984840039659	1.23036504438759	0.220557109973947	0.315951723777047	-6.53085566010186
ESYT2	-0.123319824394573	9.24002309289256	-1.23011109963266	0.220651892214975	0.316065624830323	-6.53116552704221
TKTL1	0.11035852081748	4.47446074557606	1.22999239913447	0.22069620606254	0.316107223313245	-6.53131034556947
IQSEC2	-0.062354954109141	5.9552536949697	-1.22984806648025	0.22075009771775	0.316162533559219	-6.53148641773739
AC096921.2	0.0656493315083524	3.0215909528716	1.2292881194212	0.220959263820167	0.316440207811099	-6.53216930860501
ADSS2	0.100769394912128	8.48902576290643	1.2276901603057	0.221556964723007	0.317274233645062	-6.53411644623921
KDM3A	0.114394425412685	8.92970529620557	1.22715348870514	0.221757963797026	0.317540098014878	-6.53476983242158
CUZD1	0.0598735182901273	3.85621764160806	1.22710726990074	0.221775280250442	0.317542924617323	-6.53482608974176
KDM2A	-0.164802375479162	8.87404255738174	-1.226991730697	0.221818572740437	0.317582941339847	-6.53496671446206
SAMSN1	0.293721764618202	7.27510469652165	1.22691635583585	0.221846818965248	0.317601411919745	-6.53505844749209
LINC00924	0.0576132405952103	3.51988227626112	1.22647939359691	0.222010618933029	0.317813928624768	-6.53559013237744
ZNF443	0.182381198597495	8.51943509964968	1.22632556638235	0.222068303533302	0.317874519553824	-6.53577726140148
RN7SKP150	-0.0563649377812219	3.47853244800472	-1.22617078866824	0.222126355513156	0.317935627943001	-6.53596552349734
CBR1	-0.119398959613228	8.66371328543792	-1.22598252274255	0.222196982610066	0.318014725750676	-6.53619448722605
SULT1E1	-0.0719484620228643	3.142829053269	-1.22591967616775	0.222220562830816	0.318026482430466	-6.53627091179907
FMR1	0.143609764493293	9.01223585212074	1.22568142499508	0.222309971818139	0.318132440483995	-6.53656060227745
AC099684.1	-0.0563668325083815	3.55686809370395	-1.22559667670701	0.222341781749891	0.318138779333893	-6.5366636347371
SPATA1	-0.0460512168158753	2.81632584061788	-1.22558771978102	0.222345143888716	0.318138779333893	-6.53667452368348
TUBBP5	-0.144218093964668	4.47089512758602	-1.22540829591013	0.222412501525041	0.318213158030124	-6.53689263309552
ITPRID1	0.0558891134656347	4.07451369096457	1.22529569780567	0.222454779593317	0.318251646729998	-6.53702949248106
FAM87A	0.0840119575254539	4.33360227825632	1.22492065716137	0.222595640891879	0.31843115700437	-6.53748525352544
P2RY6	0.0881190347766401	6.22832502285795	1.22422141306908	0.222858441829889	0.318785069497077	-6.53833463178859
CNOT7	-0.132088192529087	11.3371472357027	-1.22407146454323	0.222914827052865	0.318826903689226	-6.53851671379552
LINC00472	0.0505663040413742	2.93733474440968	1.22402389520058	0.222932716732961	0.318826903689226	-6.53857447252939
NTM	0.0638482334782244	4.83623915460791	1.22402074613337	0.222933901057664	0.318826903689226	-6.53857829605171
SALL3	0.045242099953759	3.7612328285462	1.2236273286325	0.223081896238272	0.31901651395312	-6.53905589841535
SCGB3A2	-0.0630206293425095	4.10646521463377	-1.22349621286376	0.223131234941146	0.319064626747627	-6.53921503738945
AF067845.2	0.0583922032525153	3.69126334732652	1.2234559894966	0.223146372526062	0.319064626747627	-6.53926385429747
PAN2	-0.0953467406208901	6.63908781817123	-1.22298930010642	0.22332205979878	0.319281169114696	-6.53983013484801
ITGB2-AS1	-0.0669239230984369	4.46712263028245	-1.22297174589269	0.223328670110328	0.319281169114696	-6.53985143098816
SNX1	-0.144574299544836	8.85460083276339	-1.22283452226457	0.223380348670824	0.319332993261503	-6.5400178954359
ADAR	0.0910258552146725	10.5188667659556	1.22269673072186	0.223432249805367	0.319385128408156	-6.54018503040546
RBM15	-0.21007988614811	8.92706097994977	-1.22262078221039	0.223460860612712	0.319403966305338	-6.54027714466207
MARCHF1	-0.183421988068833	5.9341926285349	-1.22248575729789	0.223511732818867	0.319454618752302	-6.54044089597411
AC025428.1	0.0503695238743895	3.82072796102892	1.22235384940135	0.223561438734979	0.319492554812351	-6.54060085002319
PMCHL2	0.0451800952630812	3.00656398229681	1.22233339076289	0.223569148733985	0.319492554812351	-6.54062565704681
MTNR1A	0.0720642115522239	4.44873597919992	1.22219712283993	0.223620507276273	0.319537054358899	-6.54079087768581
KLF3-AS1	-0.0724943569417569	5.08584398546689	-1.22216884655648	0.223631165501699	0.319537054358899	-6.54082515954399
FAM53C	0.155482142525007	8.02160343409932	1.22206746073085	0.2236693840434	0.31955428393776	-6.54094807222873
CCDC9	0.0525947730206093	6.12150969620874	1.2220549429838	0.223674103078047	0.31955428393776	-6.54096324712779
GMNN	-0.159157170657799	10.2852958670121	-1.2217737096809	0.223780143494992	0.319683712721967	-6.54130413791042
TEFM	0.164408802905527	8.49428957851005	1.22162074021983	0.223837836641586	0.319744061354884	-6.54148952422116
GAP43	0.106670324243051	4.20283370970125	1.22144906191123	0.223902598715042	0.319814498661506	-6.54169755702743
FPGT-TNNI3K	-0.055408623505889	3.46825204554676	-1.22129426451806	0.223961004419045	0.319875847661375	-6.54188510967301
HAGLROS	-0.102994566303995	4.96786391054244	-1.22092514099103	0.224100320682949	0.320036529421025	-6.5423322460781
MICU1	0.0923688205170805	8.64743250955775	1.22091425147495	0.224104431603562	0.320036529421025	-6.54234543504226
AC016705.2	-0.0391007284302236	2.87386537247444	-1.22070063202767	0.224185086477373	0.320114164698501	-6.54260413942131
FN3KRP	0.103066890814494	8.58486749571677	1.22068647581585	0.224190432084754	0.320114164698501	-6.54262128177134
GOLGA8IP	0.0607710698119259	6.18381514564327	1.22064738065047	0.224205195509952	0.320114164698501	-6.54266862273368
TAAR2	0.068741600702499	3.8305923517134	1.22023041963464	0.224362695305744	0.320316941763329	-6.54317343512235
RTN3	-0.101004856690874	9.66329440817187	-1.2201380508222	0.22439759683172	0.320344672480763	-6.54328524267352
ZSCAN21	0.0858247254372042	6.92242126946466	1.21985849899835	0.224503249286817	0.320473394750621	-6.54362357482227
SPTAN1	0.141022623073205	9.01416907492681	1.21977038260616	0.224536559011244	0.32049883874867	-6.5437302033805
AL008718.2	0.0503513999236564	3.86696850072214	1.21955026618842	0.224619782925136	0.320595520805567	-6.54399653057497
USP44	0.0420468608668596	3.05560084681995	1.21949440034429	0.224640908810053	0.320603564311245	-6.54406411728548
SLC22A13	0.0678235823765636	4.07762153111077	1.21919644412017	0.224753606336979	0.320742287137589	-6.54442453463469
LSM1	-0.0771016688550858	9.91521392474747	-1.21900333129036	0.224826670199841	0.32082443416479	-6.54465808399413
C14orf39	-0.0367006796547904	2.67971826302305	-1.21850079954224	0.225016882467596	0.321059482574633	-6.54526567265615
HRH1	-0.199084369132937	7.22143930766256	-1.21848619625334	0.225022411664861	0.321059482574633	-6.54528332517025
KRTAP5-AS1	-0.0818814806180761	5.7030671254548	-1.21798813737189	0.225211048838774	0.321306478101337	-6.54588525667127
LINC00933	-0.0470889375598196	3.06345753725545	-1.21794084232083	0.225228967520748	0.321309893905219	-6.54594240280409
CCDC17	-0.0584450259378158	3.93614361223176	-1.2177909059058	0.225285780749905	0.321368792072561	-6.54612355509142
MLXIPL	0.0784939313774871	5.69026036667474	1.21770946524765	0.225316644209806	0.321390667485207	-6.54622194205519
RPTN	0.0512939233054435	2.97156943554086	1.21753731116784	0.225381895257392	0.321461586806026	-6.54642989702405
C16orf74	0.0859181668643005	5.57063711937335	1.21734033610124	0.225456570852944	0.321545937633916	-6.54666779938156
LINC01600	0.0563205536439875	3.69769800203649	1.2168514580767	0.225641987467812	0.321780385842928	-6.54725809308247
MANEA	-0.223937083181153	7.68434851333717	-1.21682492977427	0.225652051994214	0.321780385842928	-6.54729011792476
PRCD	-0.0556306108851832	5.27100163357983	-1.21610538538748	0.225925162204724	0.322147646031772	-6.54815848766284
LINC00951	0.0507015797799886	4.75723830018124	1.21586699791224	0.226015697086277	0.322254538619088	-6.54844607050535
HIVEP2	-0.126126867755237	6.67406844981378	-1.21567143197664	0.226089988720686	0.322338258355861	-6.54868195360282
CTRL	0.0599420675587163	4.53722602110061	1.21534927046544	0.226212409904969	0.322490580507173	-6.54907044970333
UBE2D2	-0.0581859066374371	10.1632310333867	-1.21524404196609	0.226252407025615	0.322525385233774	-6.54919732339573
ZFP42	-0.0497201997180614	3.50644748072128	-1.21516445091939	0.226282662793496	0.322546299713292	-6.54929327893805
UROC1	0.0617570969863004	3.67295008605282	1.21512029793535	0.226299448381911	0.322548012062558	-6.54934650744016
AP001189.4	0.0484828123227596	3.82168386712749	1.21501445553892	0.226339690017342	0.3225831541309	-6.54947409771935
ACVR2B-AS1	0.0720393845604619	3.92774984645883	1.21484253871313	0.22640506436757	0.322654108463513	-6.54968131581252
LRP1	-0.092576773041527	6.92818655425279	-1.2143503042429	0.226592320326905	0.32288249997284	-6.55027446644654
OLMALINC	-0.225969819904265	7.70079911472451	-1.21433925056354	0.226596526651471	0.32288249997284	-6.55028778360832
Z82186.1	0.0589296898536027	4.4789794976699	1.21395328172516	0.226743437039244	0.323069593584003	-6.55075271352644
FBXO22	0.164854999216224	7.77234014760762	1.21387963376113	0.226771477282658	0.323087304007653	-6.55084141185847
SPOP	0.125945521408942	8.84691475648171	1.21325068277696	0.227011041757229	0.323406355399874	-6.55159867767688
DCAF12L2	-0.0445822403548966	3.03077180293507	-1.21291802066243	0.227137824894493	0.323564702446233	-6.55199905205889
NLN	0.142061252186503	7.7489731396848	1.21267810124591	0.227229293881789	0.323672725084059	-6.55228773950657
CHCHD3	0.0949607513614659	9.1878049927498	1.21243925249026	0.227320381034193	0.32378018899351	-6.55257508308136
CDC14C	-0.0387452584416685	2.59445357943948	-1.21237579607324	0.227344585139036	0.323792380857599	-6.55265141409111
FBN3	-0.0817760931252716	4.49157039700727	-1.21233442745968	0.227360365319044	0.323792574210985	-6.55270117382297
LINC00587	0.0510167183970851	3.3339495925703	1.21201018364196	0.227484076407079	0.323946465487638	-6.55309112892081
KLK2	-0.0587944867028902	5.39247452604569	-1.21181031966721	0.227560356100656	0.324021557536114	-6.55333144643123
RGPD4-AS1	0.0434934706462711	2.81601547875297	1.21178998226092	0.227568119067737	0.324021557536114	-6.55335589806039
CENPO	0.163419432499174	6.04283770646426	1.21161461050907	0.227635067922451	0.324094586282656	-6.55356673053824
FAT2	-0.0655367444052395	4.16182608108523	-1.21105542631643	0.227848633388146	0.324376335481804	-6.554238783898
ARHGAP9	-0.178485854161068	6.40116597561817	-1.21077886600761	0.227954311509235	0.324483039405978	-6.55457105448627
LINC00615	-0.0445350572189955	2.77313263664621	-1.21075306365217	0.227964172801522	0.324483039405978	-6.55460205067317
NUTM2A-AS1	0.129780007821274	4.05392910025476	1.21073620063849	0.227970617770804	0.324483039405978	-6.55462230774239
FBXL21P	0.0517699117457004	3.6660335452005	1.21069438688048	0.227986599370125	0.324483471817046	-6.55467253625404
KRTAP5-8	0.066436860640616	6.65706505456724	1.21036916199792	0.228110930816	0.324638103217958	-6.55506315255676
CHRNA3	-0.0906559538903835	6.04826402437719	-1.21014610000318	0.228196234237217	0.324737174092937	-6.55533100511498
CACNG3	-0.063033301125432	4.11111146452684	-1.20990580797361	0.228288152457366	0.324845643960819	-6.55561949335395
OR1J4	0.0488510482064823	3.77991833654148	1.20984415190181	0.228311741872495	0.324856876222675	-6.55569350694898
CREB3L2	-0.139265301662331	9.05449299740977	-1.20942818953946	0.228470933575594	0.325061037479485	-6.55619274269938
ALPL	0.0589159297244359	3.90096000345845	1.20925654086692	0.228536647995825	0.325119828988985	-6.55639870546522
CST7	0.182687928430482	6.18043816469111	1.20922863788236	0.228547331731276	0.325119828988985	-6.5564321837973
SERHL	0.0653534365200299	4.96005153193097	1.20919716921783	0.228559381156193	0.325119828988985	-6.55646993936626
FBLL1	0.0737506549133773	5.44870789013817	1.20874901233715	0.228731031076389	0.325341636326577	-6.55700752588362
CUL3	-0.10134250377893	10.7506156407673	-1.20850838306695	0.228823233474582	0.325450416659114	-6.55729609211433
PSG9	0.0783969473408348	5.34996542781969	1.2080795653122	0.228987610698607	0.325661827707625	-6.55781019724054
KLK11	0.351694410312847	6.79740633412755	1.20794400373174	0.229039592712736	0.325713374355881	-6.55797268340846
AC006213.2	-0.100417690643874	6.12562246196123	-1.20778470745742	0.229100686802178	0.325777871160747	-6.55816359550592
STRIP1	-0.0907327157388131	7.32700509416353	-1.20763933906734	0.229156449427402	0.325834778359367	-6.55833779389503
ZNF861P	0.0623691577599548	5.37626848265551	1.2075709312813	0.229182693706671	0.325849708844334	-6.55841976145761
AKIP1	-0.122715000902591	8.84611091885675	-1.20706253973676	0.229377803108487	0.326104711563152	-6.55902878369925
COQ8B	-0.0627926959333616	6.80991830322148	-1.20676867327334	0.2294906369918	0.32624271679506	-6.55938070328269
SLC6A5	-0.0544913320120921	4.58913378685263	-1.20662850402403	0.229544470866774	0.326283839156402	-6.55954853329307
CCDC149	-0.0850672924587128	6.04603133233643	-1.20661126208846	0.229551093489702	0.326283839156402	-6.55956917640331
COL19A1	0.048773399318093	3.80339840490799	1.20651420396402	0.229588376052621	0.326314422411832	-6.55968537499112
AC068138.1	0.0704720562937702	4.04441160498909	1.20628809590078	0.229675246951557	0.326415476629567	-6.55995603743862
RABAC1	0.184351794746895	9.91187879155079	1.20615160633793	0.229727697785012	0.326467602379593	-6.56011939808098
APOF	0.0407314015776565	3.19390279809293	1.20586689498429	0.229837135674394	0.326591536190943	-6.5604601030441
MTMR12	0.140491676495884	8.95430801571227	1.20582340045607	0.229853857482077	0.326591536190943	-6.56051214461305
SLC39A12	-0.0399563862856249	2.70822075737055	-1.205801581942	0.229862246107816	0.326591536190943	-6.56053824995585
PDHB	-0.129731606476907	10.6238145273743	-1.2056360289762	0.229925903892493	0.326659557445285	-6.56073631513278
TBX5	0.0619002946282112	4.43470414914918	1.20551434728232	0.229972700542814	0.326703616111924	-6.56088187635989
CYP3A5	-0.242906850793423	8.70693399190667	-1.20528177265264	0.23006216371736	0.326796471338106	-6.56116005274652
CDK5RAP2	-0.17868607294639	6.99644747790615	-1.20524942265869	0.230074609588354	0.326796471338106	-6.56119874155483
SNRPD3	0.0896089456054643	10.329418969312	1.2052212941958	0.230085431721451	0.326796471338106	-6.56123238081774
PTDSS1	0.122562607324237	10.509599740165	1.2049466727176	0.230191108692058	0.326916359899004	-6.5615607644562
OR13C4	-0.0576862971120873	5.61622791771204	-1.20491985163943	0.230201431568251	0.326916359899004	-6.56159283231817
FOXJ1	0.0911312999803426	5.56553295095976	1.20448596402402	0.230368472114634	0.327131133266318	-6.56211150055196
CHRDL1	-0.377195776601948	4.86457886564758	-1.20432921555948	0.230428839442886	0.327194407927375	-6.5622988322806
MYH3	-0.0546435814909474	3.1396473179192	-1.20396351303634	0.230569723814848	0.327371995183913	-6.56273579428573
MYRF-AS1	0.0626119209591591	5.78351994764584	1.20345103252353	0.230767257468784	0.327629985445975	-6.56334791607259
ABCB7	0.0877926799370332	7.86394164417695	1.20326641160196	0.230838448662976	0.327708578913343	-6.56356837014541
WDR76	0.116158941307945	4.85023132492297	1.20321885231539	0.230856790430125	0.32771213933692	-6.56362515486408
FRY-AS1	0.0370907531959896	2.61419009827524	1.20315768722852	0.230880380963553	0.327723149633267	-6.56369818136857
PLPPR1	-0.172262215661179	3.89011205945176	-1.20297804759522	0.230949675507918	0.327799028527457	-6.56391263651818
CLCN1	-0.0625933676842134	5.44017945073974	-1.20291967528136	0.230972195372668	0.32780851180334	-6.56398231507087
MIR101-1	-0.0638155307247779	3.63005502704697	-1.20244683940629	0.231154672153983	0.328044997913535	-6.56454661323797
RAB35	-0.0613217729219517	8.10231453099997	-1.202290250815	0.231215125614237	0.328108293098243	-6.56473344337744
PLD6	0.063953268899609	4.50942322661938	1.20158126096542	0.231488984183129	0.328474393640355	-6.56557906016038
RDH12	0.0763695994618345	4.83739064014316	1.20143573109867	0.231545226182886	0.328531675211297	-6.56575257409802
PCDHB8	0.0595398300335477	3.22836228722991	1.20121285459612	0.231631378849936	0.328631385252065	-6.56601826779556
ACSM1	0.0473219426473115	4.44728374680893	1.20116946347115	0.231648154316099	0.328632658158908	-6.56606998924671
LRRC58	0.168288452615231	8.3261861393169	1.2010639423045	0.231688953548686	0.328668010390484	-6.56619576096348
ZNRD2-AS1	0.0643440724739923	4.11859816526714	1.20086135426701	0.231767297653062	0.328756614318787	-6.56643719728256
MMEL1-AS1	0.0599388971817802	4.49112067065211	1.20060277468435	0.231867322211701	0.328872371547299	-6.56674530409107
PIWIL4	-0.1408995209631	5.49586841381785	-1.20056823821534	0.231880684059996	0.328872371547299	-6.56678645060418
DIPK1C	0.0525266052052622	5.06967795503218	1.20006456056614	0.232075615171833	0.329126285268702	-6.56738639687203
TMEM217	0.0583947197292458	3.8137317401769	1.19917811961429	0.23241896705118	0.329571022704341	-6.56844166521924
TP63	0.0707984375083051	4.53466835962448	1.19917272298955	0.232421058481546	0.329571022704341	-6.56844808731906
TRIM25	-0.194606968590961	9.41586402875654	-1.19902694455544	0.232477559167043	0.329628556695231	-6.56862155608024
PXT1	-0.0497938545058334	3.15029209623896	-1.19839893069094	0.232721076857488	0.329923873752199	-6.56936862358709
RFESD	-0.100135534509835	4.9454388950943	-1.1983430857947	0.23274274003803	0.329923873752199	-6.56943503651896
C2orf16	0.0761105425771049	5.97717137375038	1.19833059503813	0.232747585611742	0.329923873752199	-6.56944989059939
GPR155	0.10164745589693	5.65866478210555	1.19832540129315	0.232749600456871	0.329923873752199	-6.56945606698647
NME7	0.400123583819473	10.9527586418875	1.19812445164821	0.232827565831581	0.33001178811233	-6.56969501559696
ASB6	-0.0708555405866047	7.06978478300216	-1.1979230965293	0.232905707298106	0.330083774509832	-6.56993440695418
ZSCAN16-AS1	-0.0645178970461844	5.7827354404945	-1.19791139253632	0.232910249936782	0.330083774509832	-6.56994832063341
SLC50A1	0.235869466145347	7.76197163092414	1.19781563988641	0.23294741653491	0.330113843205959	-6.57006214615303
IFTAP	0.110783311186696	6.89815496749734	1.19769079951257	0.232995879979222	0.330159915646306	-6.57021053617484
POM121L1P	-0.0619274738432392	5.04632474189086	-1.19761965288715	0.233023502565698	0.33017645187939	-6.57029509698046
TRIM23	0.108468753624913	5.04525561571831	1.19730416645827	0.23314601804485	0.33032743260366	-6.57067000675602
SLIT2-IT1	-0.0421703486753473	2.91855934718172	-1.19693984689314	0.233287554721301	0.330505340548071	-6.57110282714846
ZNF510	0.0826720715351144	5.28335613997433	1.1967678387106	0.233354400593685	0.330577414721937	-6.57130713212612
PPL	0.158304032206988	7.26260275052718	1.19663854047477	0.233404657547167	0.330625980237747	-6.57146068885315
ATP12A	-0.14502762125158	5.46696644526525	-1.19658984074451	0.233423588663803	0.330630167983489	-6.57151852124304
COX14	0.130640676787163	9.36802525925264	1.19649198833562	0.233461630297857	0.330661422177153	-6.57163471693688
SLCO5A1	0.165931944093716	4.39789561509497	1.19623976573537	0.233559706202883	0.330777695311419	-6.57193417790591
ZNF236	0.0752935966790309	7.26770882255886	1.19593129573391	0.233679693833048	0.330904203362	-6.5723003366286
SPX	0.0564135106342345	5.0101069325382	1.19592791612886	0.233681008664975	0.330904203362	-6.57230434776005
SVOP	-0.0476895233370662	4.16785699897863	-1.19567466430622	0.233779551106218	0.331021096616638	-6.5726048916061
LINC00652	-0.059341921330506	6.09700652741143	-1.19533727047522	0.233910880148012	0.33118439502144	-6.57300519312419
KRT25	0.0458193342462851	3.0839108845954	1.19528401201544	0.233931615592401	0.331191097059712	-6.57306837159856
LINC00841	-0.063626919664463	4.03687367101716	-1.19515479823753	0.233981928659255	0.331239670140944	-6.5732216414926
KCNC3	-0.0631132361839795	4.97237973951804	-1.19509585913988	0.234004880849585	0.331249505433545	-6.57329154806392
LINC00494	-0.0687487111924083	4.24237952873394	-1.19502724485619	0.234031602802374	0.331264675365937	-6.57337292593649
KCNJ4	-0.065544945702734	4.12335388343474	-1.1944284056994	0.234264914507337	0.331572244789602	-6.5740829663594
AC008749.1	-0.0626843701371516	3.63278961514843	-1.19420190669204	0.234353203404977	0.331674524813512	-6.57435143409287
TOM1	0.080545758604261	6.53932486836881	1.19411848998728	0.23438572508371	0.331676435542479	-6.57445029476906
PPIL4	0.10177637419821	7.06439352388027	1.19411623531631	0.234386604157332	0.331676435542479	-6.5744529667813
AHSP	0.0542102724438198	5.22163754751273	1.19376833725869	0.234522274400609	0.331845731405579	-6.574865201767
SLC18A3	-0.0576366167365778	4.40538967559146	-1.19270276010337	0.234938168534824	0.332411489893715	-6.57612710377305
TDRG1	0.0681466285758932	6.5437828213798	1.1926157176308	0.234972164456517	0.332436864293973	-6.57623013437787
PTPRN	-0.0555939938178436	3.87949776366548	-1.19247439195955	0.235027369102289	0.332492239118939	-6.57639740332351
FBRSL1	0.127309087833479	7.01050509732087	1.19224540309661	0.235116836445926	0.332596074357278	-6.57666838661083
ATF6	-0.119566681598915	8.89954156458481	-1.19212943532284	0.235162155053065	0.332637446906321	-6.57680560233066
CRYBB2P1	-0.0709361402626456	5.38033930942678	-1.19198661746525	0.235217974887631	0.332693666797602	-6.57697456970098
SAMD8	0.163277730045462	5.73288582673254	1.19179399623952	0.235293275194543	0.332777430415571	-6.57720242784674
FAM222A	-0.112722539228255	5.37720436195351	-1.19174491380808	0.235312465462814	0.332781831068252	-6.5772604833385
KIF24	-0.0455429011711717	2.92715242659453	-1.19163856594706	0.235354049231229	0.332817898123718	-6.57738626526169
IL3	0.0518201857747966	3.22799501916228	1.19150585815469	0.235405947538023	0.332868545206972	-6.5775432087078
LINC01425	-0.0687051871467848	4.87026270302951	-1.19134642036558	0.235468310020917	0.332933980906061	-6.57773174103142
KCNMB3	0.061136713912795	4.3895544688394	1.19121292287761	0.23552053530277	0.332985075426015	-6.5778895803871
HPCAL1	-0.104300228828437	10.0555735562302	-1.19087624450686	0.235652283348646	0.333148586643916	-6.57828757150755
RBAK	-0.201367700032591	8.41937492049	-1.19052775335069	0.235788709428798	0.333287814036355	-6.5786994104671
OR10J1	0.0591615935231458	4.36337870372744	1.19050454471852	0.235797797066571	0.333287814036355	-6.57872683370569
AC083843.1	-0.0579968126646824	5.66781781710473	-1.19049347037806	0.235802133454939	0.333287814036355	-6.57873991892292
FKBP11	0.164144964795552	10.9679053510998	1.19046015668574	0.235815178467816	0.333287814036355	-6.57877928098998
AC090531.1	-0.0390398171640665	3.36078851874072	-1.19041659195423	0.2358322383725	0.333289166104174	-6.57883075362706
DACH2	-0.0416053116455082	2.7954949672745	-1.19029653389844	0.235879257551229	0.333332854945909	-6.57897259516038
VAMP3	-0.0691970588152415	11.070589234874	-1.19019867535442	0.235917587536042	0.333364259523006	-6.57908819889946
KRT83	-0.0567410281605163	4.70510901559121	-1.19011385190167	0.235950815438216	0.33338845078678	-6.57918839628684
TTR	-0.0827375754020299	6.32311376573318	-1.19000261061623	0.235994397071268	0.333427267129772	-6.57931978902783
TIMD4	-0.159678561374288	3.58814210857436	-1.18950750346868	0.236188437812165	0.33367864146064	-6.57990443918577
ADORA2A	-0.103092749760802	5.75347517731966	-1.18945790071794	0.236207884238299	0.333683337661599	-6.57996299973524
ANKRA2	-0.183719526850325	8.17583025335863	-1.1887522592825	0.236484650154615	0.334047822095151	-6.58079581416744
ZNF853	0.0643370732689093	4.91643570127156	1.18871779037661	0.236498175443796	0.334047822095151	-6.58083648275774
HTR5A	-0.0628716282294421	4.22607327404656	-1.18813906981814	0.236725342729877	0.334345388352514	-6.58151912110518
ELOA2	0.0461640521723021	3.05204684345521	1.18809880430604	0.236741154095091	0.334345388352514	-6.58156660475351
COLGALT2	0.102983403699076	4.43105832417361	1.18801401392039	0.236774451847996	0.334369598109851	-6.58166658979953
PDE1C	-0.0664036710789455	4.96776414602216	-1.18789680049706	0.236820487853196	0.334411792119643	-6.58180479665447
CAPZA1	-0.0971237509783212	11.9297634078027	-1.18734851626398	0.237035913400765	0.334693157296742	-6.58245110339893
SFMBT1	-0.1050050408101	6.92739710974776	-1.18690053090306	0.237212034514268	0.334918990268217	-6.58297896259052
TMSB15B-AS1	-0.0584322412006517	3.106872355502	-1.18679373857377	0.237254032673115	0.334955437533114	-6.58310476669215
CCZ1B	0.138195408190801	4.46455260459013	1.1865235202942	0.237360324972426	0.335082644154853	-6.58342304117309
DBIL5P	0.0577251989748406	4.17646090121653	1.18638293646365	0.237415638072549	0.335132705315472	-6.58358859862855
VWA3A	0.0689941821603455	6.02569236561886	1.18635108566133	0.237428171137883	0.335132705315472	-6.58362610480545
TMCO4	-0.11065031959685	6.94477677051729	-1.18617422519183	0.237497773073256	0.335208088468166	-6.58383435035592
WDR86	0.0528221842617778	3.92263215842761	1.1858731221952	0.237616303100852	0.335352514509263	-6.58418881606433
TLR6	-0.055414346549572	4.09765840989432	-1.18557908530123	0.237732092276544	0.335493052901106	-6.58453487821856
MEF2B	0.0734107764369738	3.94283986019645	1.18538051663488	0.237810309667187	0.335580553567994	-6.58476853291858
SLC35E1	0.12485747433553	8.79905028793909	1.18527587756772	0.237851535011845	0.335615845387248	-6.58489164571395
DRICH1	-0.0499669876933018	6.53049300354643	-1.18509441890047	0.237923037570553	0.33569385156437	-6.58510511512286
TRIP12	-0.114937603870374	9.47966253709373	-1.18503320604553	0.237947161540526	0.335705003572206	-6.58517711917884
TRIM45	0.147266119955958	5.22356052525213	1.18492798811647	0.237988631976568	0.335740625452868	-6.58530087743096
AC007389.3	0.0774644704045109	5.20357305586702	1.18424387814759	0.238258391810601	0.336098278033262	-6.58610527076149
TNPO3	-0.109435724323104	8.41079324294809	-1.18408968779631	0.238319222615687	0.336160056182975	-6.58628650865634
ARHGEF25	-0.0614925574131204	4.82792914243429	-1.18405053721215	0.238334669972893	0.336160056182975	-6.58633252321766
BRD7P3	-0.0508291234465919	3.76091313671888	-1.18393810984531	0.238379033579646	0.336199717751137	-6.58646465333354
LINC02844	0.0431316422315473	3.19737038452645	1.18375684621986	0.238450572233865	0.3362750268417	-6.58667765726058
SH2D4A	-0.119415544322653	7.44946976818953	-1.18368662837709	0.238478288967858	0.3362750268417	-6.58676016205565
ST8SIA4	-0.18781373608745	5.18646663489802	-1.18367932149286	0.238481173309294	0.3362750268417	-6.58676874724713
DUSP23	0.12897486537867	7.90201486422673	1.18339127931274	0.23859489576634	0.336412463905984	-6.58710713973039
LINC00415	-0.0555300433159642	4.32422771675368	-1.18323150556539	0.238657993001408	0.336478506890337	-6.58729480739616
MDS2	0.0837551853830645	4.95067570651073	1.18206416279894	0.239119356564573	0.337106009319322	-6.5886651952813
MZT2A	0.157912814529114	10.4331531898042	1.18123874911888	0.239445964477966	0.337538335466879	-6.58963337898156
NFKB1	-0.12328673775216	8.15271397566925	-1.18120674260116	0.239458635534628	0.337538335466879	-6.58967090823828
SPANXA1	0.0752101880734122	4.85401399973723	1.18080432759373	0.239617988332929	0.337739955361389	-6.59014267503358
LHFPL3-AS2	0.121975848026514	5.28263937145216	1.18062073344179	0.239690715090735	0.337819457285186	-6.59035785723752
Z99289.3	-0.118856468632687	3.40579626926481	-1.1804931263719	0.23974127306773	0.337867705888793	-6.59050740024292
ENSA	0.128452107817113	9.79611116383717	1.18044537118554	0.239760195646755	0.337871367147878	-6.59056336057381
CDY1	0.0574540252661029	4.2232490874697	1.18025935905687	0.23983391148442	0.337952237608459	-6.59078131154718
LAT	-0.087262929011156	5.85137386593766	-1.17989286613826	0.239979198347148	0.338133941601942	-6.59121063383026
HOXC5	-0.0593248066415155	5.3129376713153	-1.17932328333568	0.240205119453573	0.338429227864574	-6.59187760295008
TMEM216	0.11448326993632	8.43932406453898	1.17920210653281	0.240253202930421	0.338473932411063	-6.59201945760963
M6PR	0.111915769302811	9.62338244856515	1.17914672496913	0.240275180854888	0.338481855305855	-6.59208428483578
KRTAP17-1	-0.0767082341570591	4.83313515916539	-1.17887522126315	0.240382946590132	0.338610620402638	-6.59240205194115
AC021713.1	0.0488145549768655	3.36298758091759	1.17850315490924	0.240530683713096	0.338795669035658	-6.59283740068244
C17orf78	0.147903794259038	3.71763086678345	1.17834515508816	0.240593440561662	0.338851799848915	-6.59302223290767
THRA	-0.0833035121570536	6.91325963268012	-1.17832038980771	0.240603278280893	0.338851799848915	-6.59305120176143
MCM3AP	-0.0801214210843719	7.54376683957201	-1.17813466255696	0.240677065393653	0.338932654450053	-6.5932684346814
AL137246.1	-0.0392716672055924	3.06466051280139	-1.1777478665103	0.240830786317936	0.33912605690722	-6.59372073669608
AF131215.4	-0.0646047146134849	2.92983908605351	-1.17740231471127	0.2409681749875	0.339296436336913	-6.59412468631702
ASPH	-0.154945934706422	10.1598896523968	-1.17710194223984	0.241087646014039	0.339441565275685	-6.59447572689431
ANKRD10-IT1	0.161261595085711	7.57155043250906	1.17688933809419	0.241172233276765	0.339537562895667	-6.59472414090952
LINC01393	0.0402366613934011	2.99011600255215	1.17682587861529	0.241197485528512	0.339550017547519	-6.59479828062296
CRCT1	-0.0612027244232776	3.47880726081219	-1.17669579065417	0.241249256944666	0.339599800787849	-6.59495025013717
SMIM8	-0.0861606078751826	6.8301921573045	-1.17662495114742	0.241277452436322	0.339616392347291	-6.59503299833124
TM9SF2	0.0876268800194797	11.5112513191458	1.17655426011201	0.241305591170202	0.339632901764683	-6.59511556822322
VNN2	0.147842655584825	5.19470760229052	1.1762880800355	0.241411565722667	0.339758953880187	-6.59542643329396
APBB1IP	-0.155631149329071	7.42439845894868	-1.17607572726376	0.241496133689659	0.339854863600658	-6.59567438531853
GUCA1C	0.0511811514194478	3.55199437628303	1.1759493677072	0.241546465473734	0.339902583349869	-6.59582190720935
FASTKD5	0.100466485602255	7.62901168110132	1.17517276767519	0.241855966133313	0.340313351284569	-6.59672822851875
TAS2R39	-0.0616189046865077	3.18627154333421	-1.17512877570703	0.241873506814367	0.340313351284569	-6.5967795512141
ALDOA	0.117196498729207	12.3574023720277	1.17509318286334	0.241887699219563	0.340313351284569	-6.59682107379356
KCNE5	0.0595558525549822	3.6624284111291	1.17480997342279	0.242000648163099	0.340449117389319	-6.59715142170648
DVL2	-0.11236471104034	7.22891733044819	-1.17464783662008	0.242065328067481	0.340516964250164	-6.59734051002283
ATP5MPL	-0.0943588331186547	11.7605649974397	-1.17440750470211	0.242161224313592	0.340628711405357	-6.59762074449173
GUCA1A	0.0560192347254231	5.38187780078682	1.17433357206615	0.242190730038091	0.340647063513311	-6.59770694092354
CAPN14	0.0376082461661609	2.71236369994579	1.17416333760135	0.2422586785082	0.340719480095421	-6.59790539329529
ADIRF	0.403495799481432	8.5095545051246	1.17388562968519	0.242369553695047	0.340852256086593	-6.59822907323999
RICTOR	-0.160546878680593	8.62961337565769	-1.17355749283636	0.242500609161532	0.341013392296251	-6.59861143335878
NLRP12	-0.0531173378257082	5.37671633053195	-1.17332924443187	0.242591799601384	0.341118450733735	-6.5988773370328
DENND4B	0.0793026171202253	7.69729495500296	1.1732680779738	0.242616241134483	0.34112964285057	-6.59894858580342
AMER2	0.0503055551660054	5.12067925408232	1.17313744521386	0.242668446597477	0.341179868163031	-6.59910073908324
PGAP2	0.0781073158211196	8.294511485019	1.17300270711408	0.242722301059859	0.341232404906664	-6.59925765660623
EIF3D	0.0841393568501783	11.3822179938635	1.17276678705	0.242816618134319	0.341341815222849	-6.59953236920928
MARCHF4	-0.069718512228083	4.42200543436376	-1.1724034478901	0.242961926247972	0.341510086030691	-6.59995534650175
NR4A2	0.363063336315311	6.86209075277521	1.17238496404062	0.242969320036813	0.341510086030691	-6.59997686083502
AL357558.2	-0.0454810939392165	3.32551954414502	-1.17226696005065	0.243016526989807	0.341553243182673	-6.60011420409693
CHST9	-0.0508403181144716	3.18622203170175	-1.17193134738742	0.243150822899821	0.341718787367258	-6.60050474503289
AC135012.3	0.0719630526398083	5.26442392495438	1.17146680854814	0.24333679576252	0.341956929786588	-6.60104513190634
SAMMSON	-0.0339197774345634	2.83855023056231	-1.17107864923864	0.243492268380798	0.342142295219315	-6.60149650710726
TUT1	0.0849867623673681	6.09432541613594	1.17105494790088	0.243501763955187	0.342142295219315	-6.60152406370683
MIR17HG	-0.0393821679171777	2.64876578106601	-1.17067300107154	0.24365482129968	0.342334114210812	-6.60196806258153
LINC01134	0.0641343921889233	6.95906989014628	1.17061332348679	0.243678742033012	0.342344483020448	-6.60203742270093
PRF1	0.120476574809883	7.20814831581238	1.1705069845867	0.243721370283452	0.342370310553039	-6.60216100621562
FBXO42	-0.0855502570058775	7.47905385349903	-1.17047167204894	0.243735527249401	0.342370310553039	-6.60220204283018
THOC1	0.0691111305471148	7.79233817074105	1.17044367455747	0.243746751992995	0.342370310553039	-6.60223457778386
BABAM2	-0.0648291885145529	8.87907142099634	-1.1700320493517	0.243911822966351	0.342578922362552	-6.60271282560648
XPO7	0.102082078413547	7.82685081462611	1.16984862639516	0.243985405247688	0.342657041611119	-6.60292588288733
THAP3	0.0724932422637261	6.48205802281026	1.16981086748581	0.24400055463423	0.342657041611119	-6.60296973816354
CNTLN	-0.0743008254187245	4.06378244331731	-1.16948622488796	0.244130833188696	0.342816734819625	-6.60334673864536
ACE2	0.278424200784923	7.70363077130986	1.16925468050409	0.244223781727872	0.342923989852223	-6.60361556344191
NBPF20	0.179086322298872	6.08851756820078	1.1690458864699	0.24430761915156	0.343018437933644	-6.60385793012603
PNN	0.154085355358495	12.0369700368412	1.16899030375396	0.244329940814666	0.343026508278466	-6.6039224430041
LINC00907	0.0534595700569671	4.07091876980152	1.16878799689789	0.244411198170068	0.343117314557817	-6.60415722795095
FZD4	-0.0963593390164732	6.67421760669167	-1.1686497881387	0.244466721289462	0.343157503872179	-6.60431760164832
MRO	0.0562638620470564	4.54144292366479	1.16863419494701	0.244472986162017	0.343157503872179	-6.60433569439702
C9orf40	-0.107367412182702	8.54220915178526	-1.16832569532163	0.244596955390166	0.343308231772024	-6.6046935971851
CYP2B7P	0.063671244881097	4.79319752607786	1.16821974865039	0.2446395398809	0.343344718038584	-6.60481648877894
IFNL2	0.0788228904182215	4.17126472644682	1.16810497130136	0.244685679731509	0.343386188866493	-6.60494961107297
UBR5	-0.153032442844058	8.40231787012151	-1.16786117428824	0.244783705238761	0.34350046425701	-6.605232331752
IL13	0.067140415375813	5.32337125096067	1.16767886894119	0.244857024472106	0.343570336693513	-6.60544370540912
NPTXR	0.0708968074523169	5.6590729479594	1.167654820425	0.244866697423105	0.343570336693513	-6.60547158600727
POLR2B	0.10024297245922	10.3800693804642	1.16750884115495	0.244925419971284	0.343599402269431	-6.60564081468515
KRTAP4-6	-0.0721025746486155	3.83371799763845	-1.16750789299342	0.244925801417398	0.343599402269431	-6.6056419137879
SRRM4	-0.0579632449151086	4.13381214214667	-1.16747951763631	0.244937217040305	0.343599402269431	-6.60567480591379
GNG10	0.128634209452708	11.0819247450318	1.16680518052753	0.245208619026921	0.343956813825835	-6.60645625267908
GPR160	-0.152267105703958	11.5594307003103	-1.1665183767493	0.245324114182548	0.344095499541624	-6.6067884772124
C9	0.042157371926955	2.88377221446097	1.16631882879963	0.245404494379046	0.344179148624422	-6.60701958004257
SP1	-0.103898989673366	9.59600632476877	-1.16628775996832	0.245417010938746	0.344179148624422	-6.60705555835426
PEX5L	0.0518297288294161	3.396113674294	1.16599875126534	0.245533464248671	0.34431913473506	-6.60739019099561
IGF2BP2-AS1	0.0507429509824329	3.82256782027761	1.16579233966591	0.245616659807882	0.344393123161893	-6.60762913764418
SPTB	0.0470486834548316	5.86818171221706	1.1657852819821	0.245619504807107	0.344393123161893	-6.60763730704161
NPR2	0.0508052723617203	5.23958369771965	1.16537220919645	0.245786057869927	0.344585696901073	-6.60811536176209
SMTNL1	0.0561817561359383	5.15128410572412	1.16536207361547	0.245790145593591	0.344585696901073	-6.60812708971728
HMGN3-AS1	-0.187500827399886	3.80634623772418	-1.16495438959168	0.24595460625732	0.344792907457853	-6.6085987409097
EGFL7	0.0611165270937137	5.7445016194238	1.16464576728042	0.246079157030254	0.344921834794992	-6.60895567952951
CDK2AP2	0.231331797548977	7.98163584652917	1.16464391198264	0.24607990590824	0.344921834794992	-6.60895782500246
AC107294.3	0.050163841825785	3.80229876558757	1.16404426451261	0.246322033998962	0.345237761630316	-6.6096510837377
TLDC2	0.148595450881806	5.11667754351125	1.16400310223321	0.246338660856961	0.345237761630316	-6.60969865902992
AC016910.1	-0.029536370352599	2.6668470602753	-1.16383992220155	0.246404582694928	0.345306767420741	-6.6098872459858
C5orf17	-0.502721760812435	4.93243186496445	-1.16377447419194	0.246431026039158	0.345320443191094	-6.60996287687727
AL023773.1	0.047834292653989	4.66089064598703	1.16340301484403	0.246581147009869	0.345507413151665	-6.61039205152536
KATNAL1	0.266455587053966	5.7080723812954	1.16326976867984	0.246635012670208	0.345548146754276	-6.61054596797612
SORBS1	0.135218930868135	8.11925016296496	1.16320759727074	0.246660148731524	0.345548146754276	-6.61061777802735
PREX1	-0.149156842515953	6.7572448785468	-1.16320721225737	0.246660304399076	0.345548146754276	-6.61061822271888
LINC00607	0.0615157987801318	3.64031479317361	1.163140153037	0.246687418660156	0.345562741388105	-6.61069567410759
CACHD1	-0.114722049952503	5.52083553796555	-1.16241263763187	0.24698171282147	0.345951577576203	-6.61153565093042
GGTLC1	-0.129611512472089	5.81250922010348	-1.16223728773255	0.247052682419343	0.34601570500593	-6.61173802978072
PDE4A	0.136653301850599	6.37916361253328	1.16221690969848	0.247060930984086	0.34601570500593	-6.61176154700166
NKTR	-0.153089774577053	8.58339426366505	-1.16205272416503	0.247127396664874	0.346085373081595	-6.61195101015446
ZNF107	0.171663768680165	5.81423717072099	1.16166825655967	0.247283086561129	0.346279975815675	-6.6123945667077
FBXL6	0.148362879326504	6.17150029140822	1.16147860051022	0.247359913204619	0.346364124456803	-6.612613317999
MPHOSPH8	-0.149040524284205	8.20990700734508	-1.16131183625402	0.247427480698245	0.346435297524799	-6.6128056366916
TRAPPC3	-0.0808327612656292	9.06749465305692	-1.16068328150627	0.247682268137451	0.346768579019199	-6.61353026562418
CPO	0.0573520816208108	3.57472545818939	1.16050783126933	0.247753420780602	0.346844054837038	-6.61373246457784
CLUL1	0.0485834673039798	3.45023235673805	1.16046771001251	0.247769693712403	0.346844054837038	-6.61377869840935
CASK	-0.104382727785499	10.1911990729265	-1.16016220606404	0.247893629002236	0.346994078145494	-6.61413069520155
ECM2	0.185011280682703	5.51097534874031	1.15992645995505	0.247989295246888	0.347100141970087	-6.61440225594166
RNF11P2	-0.039848604207199	3.06925852161613	-1.159892835047	0.248002942429031	0.347100141970087	-6.61444098474366
SMLR1	0.0391001707092458	3.345523994048	1.15967719024809	0.24809047778515	0.34718999854867	-6.61468933587406
CLCN5	-0.192889383639726	6.88461046223461	-1.15964123350863	0.248105075605989	0.34718999854867	-6.6147307416777
TXLNB	-0.0490616428577875	3.02131292801096	-1.15957745168116	0.248130971430325	0.34718999854867	-6.61480418622232
CD5L	-0.0568553776488878	5.24433992838858	-1.15956939037973	0.248134244505577	0.34718999854867	-6.61481346849965
ACSS1	-0.108643053519927	7.57285734098336	-1.15914369988458	0.248307128080398	0.34740841140269	-6.61530354468754
PLAGL1	0.14371537738718	9.3948477153388	1.15907313470302	0.248335794593389	0.34742503316881	-6.61538476578843
DLL3	0.0412370064755958	5.13868766576689	1.15897999287367	0.248373636261703	0.347454487982999	-6.61549196536474
UMODL1	-0.0414488653952216	3.06643768354152	-1.15870211629531	0.248486556192974	0.347588960092321	-6.61581173116693
LINC00266-1	0.04607652432452	2.82873466996492	1.15862828398344	0.248516565323941	0.347607444246104	-6.61589668086684
BPIFB4	0.0625881892514268	4.90010763150489	1.1581891747889	0.248695094098298	0.347826672999961	-6.61640179968244
CORO6	0.0506023117705379	4.47221691971171	1.15816011819526	0.248706910843428	0.347826672999961	-6.61643521761417
DDHD1	-0.158989250362999	6.93246769129554	-1.1580843061312	0.24873774398673	0.347846289681984	-6.61652240504676
A4GNT	-0.048711036095189	4.06843265586598	-1.15794593100346	0.248794028802835	0.347901494097175	-6.61668152849536
PARP14	0.168334384713019	7.09609623304682	1.1576880770905	0.24889893625457	0.347983477579254	-6.61697799589133
WDHD1	0.200453908569464	5.24083429286045	1.15767802725527	0.248903025646607	0.347983477579254	-6.61698954937174
AK8	0.0680856994669092	6.01301994662474	1.15767785149012	0.248903097167863	0.347983477579254	-6.6169897514338
ZNF250	-0.11694635978498	6.09119310187611	-1.15727071686517	0.249068804816641	0.348191628050659	-6.6174577182409
TMCO5A	0.0480338555487103	4.3707990717282	1.1571824063427	0.249104758318189	0.348218369776547	-6.61755920239148
CAPN8	0.180939858927435	5.86730195452776	1.15692349644347	0.2492101883745	0.348342221164789	-6.61785669108475
HNMT	-0.123831244856666	10.8005839208644	-1.15674875048293	0.249281364053922	0.348418178810374	-6.61805743808288
GRPR	0.0788130609448707	6.92031043221585	1.15625713169783	0.249481682032339	0.348674614965449	-6.61862204681006
RRN3P3	-0.0541063137670657	3.58370564975178	-1.15574109541693	0.249692071556413	0.348933095520749	-6.61921444482559
EVI2A	-0.27661326158506	7.26843508997438	-1.15572080445174	0.249700346801846	0.348933095520749	-6.61923773309194
SERPINB12	0.0607111812135601	4.16101895417672	1.15567925278601	0.249717293383182	0.348933217739111	-6.61928542135297
AC116158.1	-0.0414823745729338	2.73013857187918	-1.15559757045197	0.249750609367995	0.348956211576953	-6.61937916211007
KLRA1P	-0.049186558905923	2.77152271368205	-1.15535916372966	0.249847866878337	0.349068536572224	-6.6196527266297
DESI2	0.0869553030542125	9.56493492097497	1.15506465759085	0.249968046932027	0.349212869885398	-6.619990587039
PPBPP2	0.0536561314333399	3.44178306492924	1.15497499245586	0.250004644968797	0.349221564855944	-6.62009343499509
ZNF227	-0.114113382848992	6.83904581211277	-1.15495249240995	0.250013829260179	0.349221564855944	-6.62011924183109
MEG3	-0.0832848024597483	5.44445243673774	-1.15492539617446	0.250024889985765	0.349221564855944	-6.62015031969513
ABCC4	0.179776240858633	8.51680604377489	1.15468836185669	0.250121662488759	0.349333156659008	-6.62042215426091
LLGL2	-0.127451918658908	7.9287649395679	-1.15386237766822	0.25045908836243	0.349780819962025	-6.62136897752262
TENM1	0.0522381408379529	3.48479961845823	1.15302349579751	0.250802111688595	0.350236239499281	-6.62232990457461
COP1	-0.0930412250387871	9.14520255926996	-1.15206528128523	0.251194336003556	0.350760300382243	-6.62342668601611
GLYCTK	-0.0848255577695758	6.56920519447008	-1.15200491820415	0.251219058792162	0.350771156973714	-6.62349574819989
ZNF29P	-0.0474896790694777	3.25836095131455	-1.15137076680279	0.251478890615462	0.351088262520926	-6.62422107433389
TMEM184B	0.115947293832908	8.64706326589581	1.15136590875226	0.251480881842763	0.351088262520926	-6.62422662933431
PDCD6	0.146248357165	9.94086218856953	1.15131810590718	0.251500475959539	0.351088262520926	-6.62428128888569
ABHD1	0.0522680004856584	5.25322727885686	1.15128506510054	0.251514019828853	0.351088262520926	-6.62431906767094
TRMT12	0.111982197387202	7.82283211736874	1.15107321548871	0.25160087203797	0.351185813904092	-6.62456127075667
TAAR3P	-0.0595375697879938	3.34655752268859	-1.15059350646194	0.251797616968488	0.351436730622213	-6.62510954999405
SART1	0.100443432045716	7.28733097612143	1.15048080848153	0.251843853951372	0.351477562052027	-6.62523832461673
PIK3CD	-0.144572919195419	6.22638226261551	-1.15033085972541	0.25190538321121	0.35153972869816	-6.62540964472867
AL162632.3	0.0513794962648131	3.61987341128387	1.15020064495201	0.251958823514041	0.35159059939793	-6.62555840049808
LMOD3	0.0350055140928611	2.9977245634903	1.15001501442785	0.25203502031759	0.351673216174284	-6.62577043396098
LDHAL6A	-0.0469987499673152	4.18165205888766	-1.14974616400296	0.252145405640123	0.351803523023704	-6.62607746443779
ZNF256	-0.143107274620405	4.0035331654013	-1.14957958599179	0.252213816767852	0.351875252149932	-6.62626766320298
FAIM2	0.110829340623252	5.78125579765762	1.1491796472078	0.252378119089304	0.352080744863259	-6.62672420282192
PCOLCE-AS1	-0.0690817257346161	6.04296700996508	-1.1489450817753	0.25247451801219	0.352191487450179	-6.62699189226858
C5orf49	-0.0423157924416193	3.3993467432466	-1.14878374928534	0.252540835576041	0.352260255689266	-6.62717597608618
ARHGEF26-AS1	0.0709582474635462	2.90198636483737	1.1485520608383	0.252636095215024	0.352369382213448	-6.62744029315663
STK38	-0.0939563255495539	9.85007612558446	-1.14847587851915	0.252667423409128	0.352389330343579	-6.62752719277617
CNTD1	-0.0738149518243993	4.31436459549362	-1.14788372274119	0.252911026861102	0.352675444803911	-6.62820245984481
RADX	0.124010325202857	4.27647759328249	1.14786759401422	0.252917664274456	0.352675444803911	-6.62822084751565
DAZAP1	-0.138555329038075	9.2458949938005	-1.14785295013374	0.25292369073897	0.352675444803911	-6.62823754215689
DGKE	0.163471314223548	5.61853192400095	1.14774840080736	0.252966719348403	0.352695013904196	-6.62835672672129
AL135818.2	-0.0513007325930213	3.60326944535279	-1.14773604079439	0.25297180661003	0.352695013904196	-6.62837081623436
RSAD2	-0.227470004316809	6.17257458022876	-1.14757012244813	0.253040103966028	0.352766471223554	-6.6285599366217
GLE1	0.129698191489214	7.70358420439977	1.14742027624914	0.253101796658847	0.352828711891167	-6.62873071425962
VPS35	0.112752999997172	11.3932934367452	1.1469908828179	0.253278639463807	0.353051454807543	-6.62921996672978
OR5I1	0.0645948681519362	3.74166162001806	1.14682977812553	0.253345011776536	0.353120190500301	-6.62940348362742
AC007342.5	-0.217194181954814	5.13602280070723	-1.14675480868561	0.253375902045588	0.353139464285356	-6.62948887386966
KRTAP4-8	0.054641129719275	4.01108022705343	1.14637558807651	0.25353219600937	0.353333503522048	-6.62992072241081
ULBP1	-0.055768579891339	3.65036903595416	-1.14569866722981	0.253811354274138	0.353698734137613	-6.63069123717383
CCL21	0.324809300566527	6.20295448260793	1.14562237795511	0.253842829082519	0.353718779608221	-6.63077804650329
HSD17B7P2	0.0597219761109136	3.88153943426433	1.14549206522864	0.253896598796443	0.353769887255283	-6.63092631582256
ZBTB2	-0.150235537216546	6.48646191449123	-1.14529039808956	0.253979826599511	0.353862031042079	-6.6311557392706
POLR3E	0.0657436347800404	4.28818014301911	1.14520374310063	0.25401559490927	0.353888043069276	-6.63125430877177
LINC02871	0.0585467470224823	3.7313833375029	1.14510214045985	0.254057537626088	0.353922653042145	-6.63136987180473
ZNF663P	0.0603727190490728	3.73314044809349	1.14504804440816	0.25407987107337	0.353929942899821	-6.63143139664737
KCNJ3	-0.106520925295907	4.07814157583805	-1.14441947897099	0.254339474279491	0.354200500502912	-6.63214607116844
SIGLEC8	-0.0572425130800278	4.37067785841199	-1.14441394616258	0.254341760206974	0.354200500502912	-6.63215236022215
AC008114.1	0.0533022909645555	3.5759056223035	1.1444136774627	0.254341871223013	0.354200500502912	-6.63215266564819
NDUFB4	0.13549689068477	11.7922977636502	1.14438533598929	0.254353580977119	0.354200500502912	-6.63218488046637
LMLN	0.140883333841369	6.6564062090296	1.1443706048704	0.254359667535139	0.354200500502912	-6.63220162453395
AC003973.1	0.0426564132390479	3.04925305995251	1.14431999528812	0.254380579025536	0.354205788757503	-6.63225914810136
TTTY5	-0.0595540724991452	3.80962931449037	-1.14407277900176	0.254482744265231	0.354317150893626	-6.63254010172471
SLC16A8	0.0681657584313502	4.95694422430628	1.14403985626038	0.254496352178156	0.354317150893626	-6.63257751289892
KLHL25	0.066442794030146	6.31545030121781	1.14400220798463	0.254511913916777	0.354317150893626	-6.6326202925547
DVL3	0.116840579808059	7.61481542935654	1.14391556775121	0.254547728792551	0.354343176137976	-6.63271873641642
CREBZF	0.166507526042464	6.86321002119981	1.14381564727925	0.254589037780532	0.354376845446477	-6.63283226068907
AL021707.6	0.0604842578968654	4.50728252234985	1.14327778149056	0.25481148248101	0.354662626288464	-6.63344318760691
SCFD2	0.0862574543646701	8.44211741543566	1.14279092106667	0.255012950668988	0.35491917423146	-6.63399593752322
SYNM	-0.332563774808417	6.33484147426374	-1.14268452232682	0.255056994533054	0.354956604078175	-6.63411670500344
ARHGAP31	-0.116361900026974	5.29890142764917	-1.14263712797271	0.255076615193391	0.354960041999436	-6.63417049622779
CPLANE2	-0.0762724350236734	5.47667824874789	-1.14220443810583	0.255255792331569	0.355185500462987	-6.63466148542993
CYP2U1	-0.111705163816162	6.64213533708648	-1.14210179424763	0.255298310186658	0.355220781575346	-6.63477793241433
ATP7B	0.227654657206033	7.21440520648943	1.14174256914994	0.25544715008063	0.355403983948561	-6.63518538371282
SRRM5	0.0766023955785977	3.65563507007099	1.14170076903514	0.255464473330866	0.355404194698456	-6.63523278734421
FLT4	-0.0545917106761244	4.71390077546934	-1.14125433261067	0.255649541746408	0.35563401931883	-6.63573896451697
LCE3D	0.0578279016781655	4.51448519884267	1.14121424724608	0.255666163577057	0.35563401931883	-6.63578440446957
TRMT61B	0.157385204333153	8.34957117972946	1.14117793894812	0.255681219861052	0.35563401931883	-6.63582556146354
MAGEB3	-0.0426378057342673	3.29758971385242	-1.14073237974256	0.255866034547561	0.355867167329539	-6.63633051697975
KDELR3	0.198117517669173	9.94429481574827	1.14068308390582	0.255886487859265	0.355871699988121	-6.63638637241479
CLMAT3	-0.0602198791263868	4.6180163242708	-1.14060491404999	0.255918923629313	0.355892895407908	-6.63647493915827
PDHA1	-0.0996800992554956	10.2157809484268	-1.14050844731604	0.25595895547753	0.355906997148598	-6.63658422811706
LINC01252	0.0476813266371012	3.46550021659552	1.14049760241202	0.255963456179972	0.355906997148598	-6.63659651394306
STXBP2	0.202607326724049	7.95097033040981	1.14021673305433	0.256080038056606	0.356028495801005	-6.6369146614018
CBLN4	0.0446147734371003	5.03397314484519	1.14020420206272	0.256085240227548	0.356028495801005	-6.63692885376328
EIF2B5	-0.107526270311605	7.80196324386195	-1.13960188683045	0.256335375494034	0.35634637955663	-6.63761084384008
IKZF5	-0.148869121076305	6.9046413989309	-1.13957072053344	0.256348323197501	0.35634637955663	-6.63764612321484
HEATR9	0.0421958861353944	3.65055007268306	1.13927461197478	0.256471361212394	0.356493469644924	-6.63798126253413
DRAIC	0.0401951536619052	4.03056406012591	1.13915280492249	0.256521986088038	0.356539892959783	-6.63811910042761
SNAI3-AS1	0.0756751569512639	4.45483041375519	1.13882414619831	0.256658616663752	0.356705841330222	-6.63849094120985
SLC4A5	0.0573713893091865	4.72196486733298	1.13871457906981	0.256704177445512	0.35674520651244	-6.63861488080448
AC245884.8	0.0484448458763049	3.62328584724159	1.13866336385276	0.256725475973114	0.356750851095444	-6.63867281015989
MIF4GD	0.0963061636985838	8.98339024209703	1.13861374594427	0.256746111420945	0.356755573553494	-6.63872893036457
VCL	-0.191404729348664	9.81313278362775	-1.13855247208606	0.256771596033408	0.356767032968813	-6.63879823068595
LINC01257	-0.0394299483211249	2.87336353658373	-1.1384902695964	0.256797468690931	0.356779029972222	-6.63886857753665
ZNF507	-0.184832143901491	7.64411260894864	-1.13844513410319	0.256816243604518	0.35678116484647	-6.63891962039387
IFT27	0.170141365253501	7.14962768104457	1.13837526055069	0.25684531065415	0.356797596792331	-6.63899863512435
GRIN2A	-0.0573863352904063	4.74642118696414	-1.13821115463985	0.256913586968962	0.356868490570242	-6.63918419139093
HRH4	-0.0511704587121629	3.16341755517225	-1.13811138464671	0.256955102526894	0.356902205019739	-6.63929698952113
LIFR-AS1	0.0379673981790605	2.6983059250607	1.13803014802317	0.256988909589983	0.356925208816527	-6.63938882698947
SH3GL1P2	-0.0602849408945332	4.8883793933239	-1.13791461682067	0.257036993901276	0.356968037494109	-6.63951942316419
ZNF622	-0.100327079850123	9.52000725755308	-1.13765018579841	0.257147074353425	0.357091147499193	-6.6398182862997
PHIP	-0.171633480382132	8.55151091582732	-1.13761878950618	0.25716014656595	0.357091147499193	-6.63985376623756
C11orf16	0.0529910580312025	6.0320048571103	1.13735883509265	0.257268399520139	0.357217500662036	-6.64014749539421
EOLA1	0.0773905942789046	8.69078749280287	1.13698188798578	0.257425428552468	0.357411557976147	-6.64057330047633
BLK	-0.0522847577550332	4.5241395575004	-1.13689792089308	0.25746041680326	0.357436158208819	-6.64066813207823
TEKT1	0.0542688194161371	4.84329354441971	1.13636375529845	0.257683076343691	0.357721284531851	-6.64127125232432
TRDMT1	0.0970061743904287	6.1816303781657	1.13623740807112	0.257735762168915	0.357770427203892	-6.64141386881626
KRT31	0.12012771379623	3.6134728615357	1.1360625164163	0.25780870310527	0.357847678101386	-6.64161125491943
GAL3ST2	-0.0586537365369422	5.20409309805898	-1.13579259744746	0.257921304861528	0.357979965579335	-6.64191583211232
ANKRD30B	-0.0462937367115033	2.84827998490191	-1.13558140840513	0.258009430355075	0.358078265946422	-6.64215408874964
HCG11	0.185942152938857	4.09107008244615	1.13545587440298	0.258061823494802	0.358126965325997	-6.64229569152243
C6orf132	0.15346469758703	6.00404089041889	1.13533620936891	0.258111774088644	0.358172268743726	-6.64243065976451
LIMD1-AS1	-0.0530080870350904	5.19014295491402	-1.13471009112843	0.258373238884452	0.358511056931584	-6.6431366205095
S1PR4	-0.0552926411634544	6.38424396923598	-1.13466253269489	0.258393106698803	0.358514589350749	-6.64319022795588
NAPA-AS1	-0.0491004630750425	5.33640658187784	-1.13443966202002	0.258486226486466	0.358619749939026	-6.643441416407
KRTAP8-1	0.0512459329667836	4.14860496309461	1.1340746971188	0.258638766811733	0.358807330028985	-6.64385264879339
ANO4	0.0494185366346023	3.90923215233568	1.133716806985	0.258788411379571	0.358990867984114	-6.64425578330375
FAM110D	-0.0519405536115025	4.86536542358746	-1.13340805366266	0.258917559076897	0.35914595001773	-6.64460346871283
LINC01208	-0.0630801077689247	5.67494132536177	-1.13280654526903	0.259169292163257	0.359471038728249	-6.64528055683483
HLA-DPA2	-0.0437409400405864	4.63400621647746	-1.13272677471835	0.259202689241599	0.359493269398471	-6.64537032406433
MTPN	0.0639256299221063	3.47651939701725	1.13267098968228	0.259226046231952	0.359501573228538	-6.64543309627482
PIK3IP1	-0.100477998056273	8.07979281328146	-1.13233027906592	0.259368732492228	0.359675353862087	-6.64581641558212
AC026369.1	0.0444144466668517	3.39266907330562	1.13226758103602	0.259394995797917	0.359687674395651	-6.64588694217955
CTD-2194D22.4	-0.0395548460353488	3.02745724178165	-1.13183664573806	0.259575558767441	0.359913937148102	-6.6463715808885
DNM3	0.120864294693357	4.42382067954088	1.13129013187032	0.259804675903081	0.360201396715225	-6.64698594097331
FNDC8	-0.0623781939014041	4.20222091017463	-1.1312591084514	0.259817686213538	0.360201396715225	-6.64702080700912
LINC01180	0.0643307210400468	3.7436375575951	1.13093433670271	0.259953913302074	0.360366118125454	-6.64738574918882
AL691426.1	0.0530633671436695	3.86607692093505	1.13059771381193	0.26009516412619	0.360537781255091	-6.64776389971267
ST8SIA6-AS1	-0.0581095493100507	4.45996779380468	-1.13023958219255	0.260245499178235	0.360718539205972	-6.64816609098086
NEUROD2	-0.0596272361886188	4.84640406488572	-1.1302040415369	0.260260421605198	0.360718539205972	-6.64820599724823
MMP26	-0.0635445686507294	3.92682389079072	-1.13003871169297	0.260329846380885	0.360790600679334	-6.64839161906212
OR10D1P	0.0837929475398189	5.0608652135827	1.12981136296595	0.260425335069621	0.360891703814196	-6.64864682815978
RAB20	0.0997232144688311	9.18444074407455	1.12978199531752	0.260437671554758	0.360891703814196	-6.64867979097731
MIR6125	-0.109977088437081	8.10084751166292	-1.12972887860443	0.260459985360998	0.360898461338728	-6.64873940806703
GOLGA6L4	-0.159143966719604	4.73395283671931	-1.12965963385148	0.260489076404217	0.360914608002282	-6.64881712279707
AGXT2	-0.0543767519646332	4.4621407218838	-1.12932566947176	0.26062941311369	0.361084876043512	-6.64919187178718
FOXJ2	-0.102010896195014	7.78233320537576	-1.12924306474958	0.260664132975167	0.361092495456911	-6.64928454762291
LINC01104	0.0555855993987584	3.72660006274902	1.12922956836447	0.260669805992255	0.361092495456911	-6.64929968884544
AURKAIP1	0.14458141761404	10.7104480149358	1.12918740101111	0.260687531006653	0.361092881089861	-6.64934699409176
TP53TG3	0.0637903056173359	4.24907747051323	1.12862917153546	0.26092226173302	0.361377928166409	-6.6499730776281
RASSF1-AS1	0.068639089395881	4.76381515985055	1.12858360120554	0.26094143018613	0.361377928166409	-6.65002417370682
TRAPPC3L	-0.0390713248854526	2.94293330593203	-1.1285734525256	0.260945699205053	0.361377928166409	-6.65003555271537
ZNF222	-0.0784596485394129	5.41362281293503	-1.12836418563317	0.261033737721827	0.361475663697889	-6.65027016670935
C8orf33	0.148534091419668	8.59501620523971	1.12812689561644	0.261133590664815	0.361589745500078	-6.65053614636723
MAP2	0.0700137607748523	4.1138159529896	1.12805505083394	0.261163828606594	0.361607423111498	-6.65061666673158
RIPOR2	0.134872306022102	4.51645896060394	1.12767052758446	0.261325707851327	0.361807356706062	-6.65104753725476
RPS6KB1	-0.139303728117376	8.29388058590816	-1.12753061959394	0.261384624667469	0.361864720852348	-6.65120427279561
SLC25A47	-0.0673602410341596	4.62086756132752	-1.12741915997326	0.261431568197271	0.361905502439898	-6.6513291246411
KRTAP11-1	0.0614304107952526	5.08377958631484	1.12716385239021	0.261539118470218	0.362030172216299	-6.65161506253378
MIR7515	0.0572390076854328	3.4146528953018	1.12683530646479	0.261677566418942	0.362197591932913	-6.65198293185411
AC079741.2	0.0412284946488972	2.78895025053251	1.12625899398427	0.261920545818075	0.36250966542709	-6.65262796818465
TCHP	-0.124884481872955	7.18624664022351	-1.1259207777022	0.262063214681067	0.36266067861247	-6.65300636495987
RNF128	-0.155141378775371	9.64851059839546	-1.12591725568653	0.262064700648795	0.36266067861247	-6.6530103048077
IFNA1	0.0626345722836632	4.97855354156231	1.12523211765716	0.262353877953936	0.36303658567979	-6.65377649346284
KCTD11	-0.0790288386379849	5.89308725606715	-1.12516153873243	0.262383679960631	0.36305355155403	-6.65385539571598
FFAR3	-0.0695056328941295	5.06248071993228	-1.12477563850252	0.262546668409632	0.363254789496233	-6.65428671893425
MIR7110	0.105379198353882	9.09354818753388	1.12452608093769	0.262652108909596	0.363352639121744	-6.6545655736537
AC104667.2	0.0514354392747061	5.01281711328223	1.12452515069769	0.26265250200031	0.363352639121744	-6.65456661298677
AC024592.2	0.0523834256208024	5.23910803087463	1.12445374345945	0.262682677720481	0.363370096296003	-6.65464639192396
QPCTL	0.0873705525274993	5.10661460358952	1.12405479930039	0.262851310558599	0.363568623054483	-6.65509201622274
HPS6	0.0679383414517112	7.53862042849601	1.12402340733716	0.262864583078102	0.363568623054483	-6.65512707474044
NACC1	0.099792724007294	6.90501053295433	1.12398956346805	0.262878892786894	0.363568623054483	-6.65516487046678
ONECUT3	0.0592702660564157	5.10123580902023	1.12392614893848	0.262905706889016	0.363581412233193	-6.65523568672917
AC005498.3	0.0683133419028907	3.6766152617968	1.12361459395475	0.2630374720301	0.363739330434087	-6.65558354932952
ZNF649	0.121112627256158	5.35742131900498	1.12350399139272	0.263084259960671	0.363779725307724	-6.65570701836635
AL929601.3	0.0382691360849288	3.02805068618613	1.12328467981599	0.263177051963406	0.363855701530317	-6.65595180729524
LINC01992	0.0560860839858268	4.13104543711775	1.12325819978624	0.263188257361945	0.363855701530317	-6.65598136032396
C3orf56	0.0422331271664347	2.80645547775275	1.12324948301325	0.263191946060317	0.363855701530317	-6.65599108852589
MUTYH	-0.086074252216914	7.70165322760091	-1.12292242015859	0.263330376111519	0.364022762114621	-6.65635604769059
LINC02880	-0.0417974366062936	2.97269585750439	-1.12263621651223	0.263451554058826	0.364165953005779	-6.65667532766635
TXNDC8	0.0483832155391846	3.83618373090843	1.12229860025648	0.263594549956502	0.364339281451163	-6.65705185915174
TADA3	0.166513541980146	8.24083391080114	1.12212264628195	0.263669095940401	0.364417981881702	-6.65724805029087
OR1C1	0.0458061855555174	3.78274729090118	1.12202229898106	0.263711616411929	0.364452412184676	-6.65735992539754
TTI2	-0.0891730668791997	6.87974703405733	-1.12180225899632	0.263804871363904	0.364556948829453	-6.65760520895762
NAXD	-0.0991218990018901	9.07876633866641	-1.12173540836257	0.26383320782359	0.364571765410926	-6.65767971951192
TMEM176B	0.185442199890945	11.2417538753308	1.1214571057739	0.263951196743938	0.364703287347978	-6.65798986384519
REG3G	0.0667818811825143	4.26733454717357	1.12142778492104	0.263963629727628	0.364703287347978	-6.65802253501412
MDP1	-0.154760061126816	6.9571845477524	-1.1210830936923	0.264109820482523	0.364880912791321	-6.65840654908109
MMP27	0.0553642810142358	3.54988958513157	1.12104104287239	0.264127658974324	0.364881201294326	-6.65845338917546
CLEC2B	0.238308446134885	7.40600371878158	1.12062720061422	0.264303260900458	0.365076221772665	-6.65891427286778
SCAF4	-0.112204245158761	7.45396636121446	-1.1206252065614	0.264304107215617	0.365076221772665	-6.65891649317968
FABP7	0.0580379756094693	3.63968614678062	1.12031898851752	0.264434094569638	0.365231395082269	-6.65925741077184
DDX19B	-0.0812284588375656	6.06065082477028	-1.1200165270548	0.26456253098943	0.365383831417992	-6.65959405621749
CCR7	0.21097084090129	5.64462515285022	1.11997593989014	0.264579769119266	0.365383831417992	-6.6596392237173
KCNF1	0.0685452428933839	5.68352544987642	1.11991100598823	0.264607349391753	0.365397538721718	-6.65971148218257
AL158071.3	-0.0515405966330129	3.73133336304559	-1.11975449998502	0.264673832575516	0.365464961826369	-6.65988562518873
CLNK	0.0523919527082999	5.82138473183447	1.11898488413958	0.265000931847593	0.365892213905913	-6.66074162272562
VSTM2L	0.0929940434891341	5.57071871241728	1.11875565091221	0.265098414078026	0.366002393180769	-6.66099647329901
RGS7	-0.0436596260642554	3.10796368145389	-1.11870109496243	0.26512161786316	0.366005201712219	-6.6610571184436
KLK14	0.0604311468954233	5.71063341738756	1.1186287838354	0.265152375474903	0.366005201712219	-6.66113749600834
ANO6	0.190622042906282	9.22400631914714	1.11862613962334	0.265153500240277	0.366005201712219	-6.66114043509028
AC092354.2	-0.0575777653923595	3.46332194962745	-1.11842715589275	0.26523815124468	0.36608053540543	-6.66136158894606
TRPS1	-0.117015926545787	5.89376531266398	-1.11841469915753	0.265243451173592	0.36608053540543	-6.6613754322845
LINC01281	-0.0454627308840401	4.82535327687488	-1.11811663797939	0.265370288332011	0.366210048977619	-6.66170662651498
FAM71D	0.0466386141389679	3.14907346061174	1.1181110235541	0.265372677903384	0.366210048977619	-6.66171286421809
NCDN	0.0450321879770614	5.77175722946012	1.11800277237983	0.265418753918627	0.366249213271139	-6.661833126731
CPNE8-AS1	-0.0710529621066023	3.75433124735632	-1.11765744864326	0.265565774674023	0.366427655895217	-6.66221669043526
RPL11	0.194608761171004	12.6742893591048	1.11744571184179	0.265655949131026	0.366527643434761	-6.66245181665183
LINC02619	-0.0332193601916821	2.72346801960305	-1.1172113949934	0.265755764807636	0.366640918825732	-6.66271196617569
FAAH2	0.131977719145596	6.73053869673364	1.11666824965366	0.265987237399554	0.366935803003304	-6.66331478533918
AC098818.2	0.0502656743987124	3.21558673167404	1.11644999457663	0.266080290789068	0.367039707975295	-6.66355693833077
ALAS2	0.0545049612789921	5.02240479767048	1.11638296208247	0.266108874740802	0.367054673809422	-6.66363130123272
POU2F2	-0.0482386936753469	5.88842716561686	-1.11624467722678	0.266167848824234	0.367111553186403	-6.66378469450755
METTL21C	0.0425899936564673	2.8334549670437	1.1161956735536	0.26618874950995	0.367115915813116	-6.66383904763337
PTPN9	-0.0946674401864112	7.33477843763258	-1.11603912200446	0.266255528370869	0.367179080247588	-6.66401267331188
STAG3L3	0.128837031446534	4.74495030091227	1.11600512852617	0.266270030218681	0.367179080247588	-6.66405037108998
PIP4P1	-0.065486343806004	7.77182963717237	-1.11593599408979	0.266299525131339	0.367195287917609	-6.66412703568633
BNIP1	-0.0915568201553025	7.0563639686771	-1.11589195129304	0.266318316350444	0.36719673529446	-6.66417587321406
TAL2	-0.0621190936533429	5.55797822356518	-1.11562039936475	0.266434196567232	0.367332038792432	-6.66447694586683
ZSCAN2	-0.123731152629343	6.24159454339327	-1.11553888937801	0.266468986422417	0.36735553267067	-6.66456730284546
AC003958.2	0.0477849825630781	2.81564374342536	1.11508052121146	0.2666646846066	0.367600837704995	-6.66507530087417
LINC00605	-0.0669592579967722	3.74235965418802	-1.11499639555932	0.266700612515415	0.3676258792695	-6.66516851295363
PRDM6	-0.0923066655821403	6.06028995333173	-1.11488109231614	0.266749861039931	0.367668989860111	-6.66529625889218
H2BW2	0.0474834881228912	4.1969405383151	1.11481097198798	0.266779814048862	0.367668989860111	-6.66537393975157
RFX7	-0.232576317778326	8.03925314328823	-1.11479840863619	0.266785180930528	0.367668989860111	-6.66538785720489
TMEM234	0.0689799229780821	6.61993312978041	1.11445720556558	0.26693096662828	0.367845410234071	-6.6657657768325
AGAP6	0.0635539367156595	4.74063024816521	1.11436201713857	0.2669716476242	0.367876976756197	-6.665871188115
ALKBH4	0.0860162706551542	5.90558811873168	1.114175760281	0.267051261302205	0.367962183288179	-6.66607742261216
MYL12A	-0.095505722579361	12.3002013814683	-1.11405561232706	0.267102626126384	0.36800845779109	-6.66621043948234
DROSHA	-0.151434782920326	8.79987426746104	-1.11375449025214	0.267231389918979	0.368161357728356	-6.66654375246308
SNRNP200	0.0714477933098179	4.4456748074182	1.11244271748556	0.267792824462833	0.36891028274143	-6.66799472461395
PNLIP	-0.0402661865249092	3.46154590743184	-1.11232178221441	0.267844625578426	0.368957085896617	-6.66812840836705
RPP14	-0.0851232038414071	8.23070111753245	-1.11226725875296	0.267867982298783	0.368964703157055	-6.66818867478755
GCFC2	0.115553597254261	6.82172817622132	1.1121014212897	0.267939032321771	0.36903800838249	-6.66837196207112
AOC2	0.0536769439221407	3.82811478171677	1.11187873836078	0.268034457322539	0.369144873782579	-6.66861803398255
NDUFB1	-0.128820162128921	11.6175863399715	-1.11179778675882	0.268069152881457	0.369168092167644	-6.66870747614232
HSH2D	0.0995171380661866	5.78755199565625	1.11154355155626	0.268178137426013	0.369270502944398	-6.66898833502298
CSMD2	0.0626101821245824	4.7117104606881	1.11154107009219	0.268179201321797	0.369270502944398	-6.66899107603649
CSHL1	0.0519053469726751	4.5910633572779	1.11138892445674	0.268244437401468	0.369335758441869	-6.66915912389583
LINC00102	-0.0302045625830529	2.53864489863747	-1.11125643773254	0.268301253224131	0.369389412491176	-6.66930543968093
WRNIP1	-0.0847703434636813	8.32543608722871	-1.11102731886254	0.268399528644823	0.369500135982567	-6.66955843367902
DBI	0.0829048088916835	12.2205078755829	1.11089396182052	0.268456740669546	0.369554317368646	-6.6697056634628
KLF2	0.185394087524353	7.57710720331997	1.11038937442301	0.268673292268397	0.369822563094181	-6.67026258437879
ERO1A	0.193885661306904	9.75687130788256	1.11035665092569	0.268687340254491	0.369822563094181	-6.67029869322082
MROH7	0.0587049712127099	4.36132366185515	1.11022226269201	0.268745037599493	0.369877380183315	-6.67044697335393
ITPK1-AS1	-0.0981090599827725	4.34920780937037	-1.11010334425784	0.268796100412477	0.36992305939471	-6.67057816983922
EIF1AY	0.579837967593466	4.75835722941939	1.10979298941412	0.268929396496728	0.370081896229573	-6.67092050302164
NPAS2	0.111485633437129	6.79433519232593	1.10948906519026	0.269059975088152	0.370236972568279	-6.67125565179318
BEST3	0.060482593452436	4.31421518751914	1.10912588555514	0.269216069952673	0.370427137336157	-6.67165602540928
DEDD2	0.0949521216353002	8.43499464931744	1.10900534198428	0.269267893543679	0.370473814576449	-6.6717888856149
MCFD2P1	0.0315163703782968	2.64879268376781	1.1085293351338	0.269472604023748	0.370730821954236	-6.6723133901318
SEC63	0.105323380733044	9.02910681016519	1.1080253322449	0.269689472001824	0.371004519908391	-6.67286850176776
GIPR	0.0583157156228067	5.35816618137333	1.10795325388078	0.269720496568881	0.371022538713687	-6.6729478690023
WWC2-AS2	0.072279982267518	4.14997346817967	1.10785256985623	0.269763837962816	0.371057496797794	-6.67305872612598
ONECUT2	0.0715637552609278	4.99344324845455	1.10767536171643	0.269840132373221	0.371101411135844	-6.67325381529399
IZUMO2	0.105641005257891	4.79124591830279	1.1076297419939	0.269859775707556	0.371101411135844	-6.6733040332678
SLC35F4	0.0599572320359596	3.23648268820468	1.107612247181	0.269867309038177	0.371101411135844	-6.67332329093531
UPK3A	-0.114662599799439	4.85310173817766	-1.10761183832519	0.269867485094728	0.371101411135844	-6.67332374098567
INTS6	0.181134759581241	8.6005103512203	1.10746740576332	0.269929683882585	0.371162281910568	-6.67348271572763
TFCP2	-0.107021980755243	7.46109681863679	-1.10737316283886	0.269970274239469	0.37118303583078	-6.67358643650447
NGDN	0.12604797661538	8.25232628166544	1.10734908419513	0.269980645571656	0.37118303583078	-6.67361293530511
WIPI2	0.0840250956442912	9.8127018603296	1.10725975064477	0.27001912639417	0.371183708463527	-6.67371124286731
GFM1	-0.154608223281855	10.0784184346273	-1.1072585673409	0.270019636133059	0.371183708463527	-6.67371254498777
FRY	-0.190614994561235	6.42181175022053	-1.10722304793587	0.270034937350115	0.371183708463527	-6.67375163029116
LINC01085	0.0349782352171686	2.79557179859313	1.1057185591505	0.270683599905866	0.372050635360055	-6.67540602727708
STKLD1	-0.0499134809968993	4.73111638634275	-1.1056436806501	0.270715912048423	0.372070338778552	-6.67548830894266
HOXC11	0.0596431444710648	6.34709920258781	1.10548991554756	0.270782274314901	0.372136834760658	-6.67565725947639
KBTBD2	0.122768766337517	8.45433243614409	1.10543862665592	0.27080441218792	0.372142548240713	-6.67571360838394
DCTN4	-0.127450602840293	10.1575604834807	-1.10531273048667	0.27085875818491	0.372192518799169	-6.67585191421229
FGF7	0.210298498827362	4.69282981904162	1.10525557009137	0.270883435285906	0.372201716796945	-6.67591470382912
CYP3A7-CYP3A51P	-0.0974637101854761	7.18315965542518	-1.10506947129344	0.270963788041642	0.372287408463745	-6.67611910773345
BVES	-0.0970770994825507	4.71328662773281	-1.10463457482484	0.271151629681618	0.372520761999366	-6.67659664967327
GPX3	-0.360484935727221	7.8564214902179	-1.10433082443103	0.271282879815497	0.372667279212605	-6.67693007587888
DCXR	0.136257245390473	8.82734461427546	1.10430442551239	0.271294288829121	0.372667279212605	-6.6769590496613
CLVS2	0.0421673850422786	2.88005300641389	1.10384291102787	0.271493798572835	0.372916588071541	-6.67746546873252
PCDHGA8	0.0748895456104859	3.36121986800392	1.10345054466974	0.271663495862904	0.373124916973556	-6.67789584798473
ESCO1	-0.0953816738355879	8.33301912240459	-1.10312583298916	0.271803988194813	0.373293108405311	-6.67825190433002
AL358472.2	0.063143837629938	4.20249558695233	1.1027052042241	0.271986055493666	0.373518372407432	-6.67871298352332
OR1A1	0.0658908048467293	4.08969033043541	1.1024667089681	0.27208932457746	0.373635400131348	-6.67897433724168
AOX1	0.0888903879155603	5.17753803961373	1.10237978647916	0.272126968990012	0.373662301942963	-6.6790695769532
FAM83C-AS1	0.0603462373182877	4.65701778389669	1.10213464642862	0.272233153706297	0.373783307831978	-6.67933813357896
LPAR4	0.0374436963035856	2.99928255640397	1.10195446703662	0.272311218370902	0.373865690654896	-6.67953548684695
PDS5A	-0.13166485756452	9.54639493093248	-1.10190333610971	0.27233337421581	0.373871308446843	-6.67959148556094
RSPO3	0.318916884244375	5.1180229689026	1.10103639459703	0.272709223530362	0.374362459335936	-6.68054057306886
AFAP1	-0.0851608928473819	4.62625430758728	-1.10096267141821	0.272741201628168	0.374381526070977	-6.68062124791097
TPTE2P6	0.0597039687458634	2.96206128307089	1.1005625987025	0.272914781996779	0.374594949465305	-6.68105895250982
LAT2	0.150823947327765	6.68129219217127	1.10028231791162	0.273036433468864	0.37473707317673	-6.68136550405898
AMELX	0.0581301414240398	3.02301470693188	1.10013001062559	0.273102555764449	0.37478500525015	-6.68153205493162
SERPINB7	0.137889237743192	3.70560765671877	1.10011845367302	0.2731075735219	0.37478500525015	-6.68154469175049
AL360270.2	-0.0733626018219642	3.02259937533835	-1.1000433467466	0.273140184738135	0.374796564015415	-6.68162681338744
TMEM114	0.0496763390852157	6.18504363449692	1.1000156438777	0.273152213925135	0.374796564015415	-6.68165710221054
KRTAP9-8	0.0700922393650161	3.52068624761927	1.09966053430177	0.273306442631564	0.374983324040138	-6.68204529344131
ATF6B	-0.0550874172489397	5.92232587906018	-1.09959138515186	0.273336482003377	0.374999679704619	-6.68212087012058
HAS2	-0.175654016679495	5.82946919216784	-1.09949340613463	0.273379049384149	0.37501078699818	-6.68222794844934
ZFR	0.104453253164767	10.484843506516	1.0994893394641	0.273380816264606	0.37501078699818	-6.68223239258876
GPR27	0.0716364063936146	5.7020171585429	1.09939593775452	0.273421399460168	0.375041600147597	-6.68233445940854
AL645937.1	0.0529812165682069	5.74276748009248	1.0991053060356	0.27354770603893	0.375189984883217	-6.6826519992145
ATP11A-AS1	0.0505326999030844	4.75397104727407	1.09885387658179	0.273657008087612	0.375315028585866	-6.6829266406154
CIB2	-0.106053585449785	7.52005227205751	-1.09879985459208	0.273680496599884	0.375322371993626	-6.68298564184672
AL031280.1	0.0579508860726983	3.76659657106402	1.09851181472266	0.273805758511759	0.375469276082812	-6.6833001823853
AC024060.2	0.232973421284861	6.03994351210749	1.09826004450605	0.273915280008017	0.375594577337082	-6.68357504991678
VN1R2	0.0550740202340161	3.43420341917886	1.09819834583129	0.273942123901406	0.37560650138373	-6.68364239935508
NSMCE1-DT	-0.0588307525897411	5.48094245609742	-1.09751501901112	0.274239547572199	0.375967870706139	-6.68438806085522
SYT3	0.0499758670739325	3.74396655894669	1.09750935675311	0.274242013047812	0.375967870706139	-6.68439423773108
BCOR	0.111141420719636	6.35452624505304	1.09739433010247	0.274292101573952	0.376011632419929	-6.68451971186553
CHD1	0.146286511192155	8.79881992489245	1.09715503759209	0.27439632208464	0.376129589918921	-6.68478069707161
OR51I1	-0.0704838000631378	4.25706510570519	-1.09707657086279	0.274430503122285	0.376151531332578	-6.68486626489588
OLFM4	-0.436152663727221	11.8201196672841	-1.09670425144084	0.274592729928006	0.376348965718822	-6.68527219651236
KIZ	0.175274986306717	8.02660327309511	1.09625126864664	0.274790192549255	0.376592290048916	-6.68576589089653
PCDH1	0.0626396382260328	7.14696114199092	1.09621351163049	0.274806655873256	0.376592290048916	-6.68580703224843
GPR37L1	-0.0569204106269066	4.79875540825972	-1.09594917365294	0.274921935146598	0.376725323869779	-6.68609502502921
THEG	0.0577040099290507	5.10454362226113	1.0957797613009	0.274995834361421	0.376801640766523	-6.68627956166225
FAM209B	0.0399671208806769	4.93536883462705	1.09556189617734	0.275090889256768	0.376891218425748	-6.68651683544602
IFI27	0.237201036730053	11.4975140085342	1.09554644967202	0.275097629451504	0.376891218425748	-6.68653365625212
PCNX3	0.0936651018075372	6.23844472014019	1.09537551016177	0.275172227752979	0.376968466891938	-6.68671978895649
SSTR5	-0.0561910777259067	4.83127126785316	-1.09502202696231	0.275326532690643	0.37715489093244	-6.6871045993214
ANKRD36	-0.136313428937317	4.13748949745303	-1.09463755868145	0.275494431181379	0.3773599101364	-6.68752300211623
FNBP4	0.14145561855629	7.87998893415369	1.09457400073192	0.27552219393324	0.377372963260953	-6.68759215599368
MS4A5	-0.0562848454458615	3.79780209033629	-1.0942086668291	0.27568181286713	0.377566601436672	-6.68798957894733
FKBP3	0.095648719028258	10.1456661820965	1.09379866356996	0.275861024299499	0.377769927430242	-6.6884354393956
AC018755.1	0.0354893407067918	2.82190206459995	1.09378550551895	0.275866776981237	0.377769927430242	-6.6884497454736
NUDT15	0.112891034610819	9.14001708484747	1.09372618754973	0.275892711742069	0.377779772257036	-6.68851423677575
CYYR1	0.191213094732506	5.94503135682708	1.09368556868647	0.275910471925272	0.377779772257036	-6.68855839617154
AP000347.1	-0.0497860074824876	3.02436269282993	-1.09358127168601	0.275956078332835	0.377803387980416	-6.6886717768044
PANK4	-0.0702809832718909	6.90684110243926	-1.0935626363363	0.275964227641104	0.377803387980416	-6.68869203405954
TMTC4	0.165457069973302	8.52721540144368	1.09349146321457	0.275995353440325	0.377809143119836	-6.68876939852445
RIC8B	-0.117510327636977	6.92806726583418	-1.09346954334623	0.276004940038262	0.377809143119836	-6.68879322420259
TM2D1	-0.135694748307458	9.76885448124137	-1.09342670363922	0.276023676536222	0.377809803139355	-6.68883978722607
DGKK	0.0616183758980107	4.58638187619352	1.09305728592044	0.276185282504856	0.378006003967928	-6.68924123760596
SERPINB13	-0.0437336997388096	4.08313581531508	-1.09288957325771	0.276258671823232	0.378081447512096	-6.68942344880242
NPIPA1	0.185862224477559	8.32282078239422	1.09282978795992	0.276284836496466	0.378092254758487	-6.68948839580994
OFCC1	0.0604758664308607	5.13352932007161	1.09272286201283	0.276331636246401	0.378131297546563	-6.68960454475593
PROP1	0.0695857840650191	5.0164810577267	1.09257998965751	0.276394177678905	0.37819187461459	-6.6897597232552
MT-ND4	-0.0742333171996563	13.941867919585	-1.09236546686986	0.276488101927718	0.378284588434788	-6.6899926862338
ZNF562	-0.148223085748875	6.7990806758176	-1.09234174292136	0.276498490304946	0.378284588434788	-6.69001844670909
CNTFR	0.0686715715293937	6.06288768386064	1.09213346676993	0.27658970298956	0.378384366631961	-6.69024457821745
AC024651.1	0.0567295426845154	3.33780617296768	1.09116348685732	0.277014770047234	0.378940825886821	-6.69129715506208
COMMD10	0.141188158358709	9.16207115990277	1.0909793158681	0.277095528703625	0.37902624793992	-6.69149690489261
ARFIP2	0.112352598738587	9.01994879854627	1.09063126462848	0.277248192818923	0.379208632840477	-6.69187430688051
ZNF320	-0.187366901803352	7.13213274231392	-1.09059179455909	0.27726550904841	0.379208632840477	-6.69191709793625
FAM171B	0.19152722203397	5.26102403152644	1.09033178651312	0.277379597860195	0.379339602016153	-6.69219894482444
SMU1	-0.170560774984234	7.49781515181308	-1.08983947554693	0.277595707261931	0.379610066283461	-6.6927324253645
ZNF778	0.0690392775196873	4.64777506842889	1.08942092597926	0.277779528774408	0.379830544536894	-6.69318578980802
BPGM	0.100844748907877	5.54713853964216	1.08938880510466	0.277793639303037	0.379830544536894	-6.69322057541358
FHIT	-0.111747414696561	6.30778220142887	-1.08901040555	0.277959905330059	0.380032775836718	-6.69363029084828
CYP4Z1	0.0560597731807739	3.04669312818426	1.08894145255716	0.277990210148311	0.380049103602589	-6.69370493522424
AC008735.3	0.0571216796290415	5.36954917992678	1.0888404520352	0.278034603947857	0.380084689425945	-6.69381426394118
GRK7	0.0490609716329398	3.12758827685561	1.08860787581667	0.27813684911083	0.380199350508344	-6.69406597975318
ZNF429	-0.0498549770777306	4.9591990235408	-1.08840118013307	0.278227738373736	0.380298474515997	-6.69428964082824
AC024614.1	-0.0452466033631467	3.29297349366013	-1.08816618469355	0.27833109655677	0.38041462757944	-6.69454387372754
RWDD1	0.0914068946573199	10.2700643390864	1.08800417479867	0.278402368838815	0.380486914147977	-6.69471911480961
IRGM	0.0379891981717786	2.94095278079193	1.08793133919915	0.27843441516425	0.380505585384911	-6.69479789045671
AL450306.1	0.124060920058012	4.79677535493644	1.08784725942443	0.278471411873957	0.380531018853511	-6.69488882083758
ANP32D	0.0464031550450943	3.3536604744052	1.08755256989856	0.278601107586686	0.380683113733521	-6.69520746633985
SYNE3	-0.0440206984581466	3.77764501996609	-1.08709157729601	0.278804078173719	0.380935305384306	-6.69570576373562
BIN1	-0.0811738216326852	8.2584364390751	-1.08692404004018	0.278877868383231	0.381010973788879	-6.69588680707932
SRSF12	0.053474639257705	3.56681091428967	1.08657601185522	0.279031197026011	0.381195292729198	-6.69626280396899
GATB	-0.0836552927598291	7.03729990646207	-1.08558969363886	0.279466047884411	0.381744525684733	-6.69732774245763
PCAT4	0.070274894551579	4.57208813143072	1.08556364149285	0.279477540137625	0.381744525684733	-6.69735585834565
RXRB	-0.0533188140680334	8.34415149528775	-1.08553865309745	0.279488563448846	0.381744525684733	-6.69738282559353
DUSP18	-0.145426417891295	7.83482702807469	-1.08528671865401	0.279599717792858	0.381860946710943	-6.6976546768256
OR7E12P	-0.124969590238203	6.75583814023069	-1.08526183205662	0.27961069949289	0.381860946710943	-6.69768152747511
LRRC46	-0.0531243095747351	4.1234514831141	-1.08517296144454	0.279649917814272	0.381889307799023	-6.69777740681878
ZNF260	-0.220872638735099	7.71446002464657	-1.08507159210817	0.279694656395461	0.381925203101989	-6.69788676116142
RPL23AP22	0.0451320285422803	3.29429219553199	1.08501856192517	0.279718062819323	0.381931966365717	-6.69794396460311
P2RX6	0.0560606255043883	5.15481759031924	1.08489559149303	0.279772344596132	0.381980883706455	-6.69807660172214
TNKS1BP1	0.172997171270452	6.35236819513191	1.08401919662018	0.280159413509472	0.382484128061051	-6.69902146155813
ACTA1	0.0432143542056593	3.46242614985483	1.0838537597439	0.280232521654981	0.382558703297483	-6.69919973826319
TMED3	0.117115777146376	9.32394949708191	1.08342111324657	0.280423774200462	0.382775914745148	-6.69966583662515
MAP3K7	0.0903672274269232	7.79886910036259	1.08341014868566	0.280428622277658	0.382775914745148	-6.699677646578
SLC19A3	0.194913477029299	5.06772525223658	1.08323897088313	0.280504317510099	0.382853987042107	-6.6998620073205
AC007292.3	0.0622971262297911	4.66433364647582	1.08266302650095	0.280759104437997	0.383176471121215	-6.7004820965468
CTD-2350J17.1	0.0422964984031822	2.98284149287175	1.08242937418259	0.280862513074928	0.383292327120651	-6.70073356527778
AL359182.1	0.0473153658035499	3.71659217893876	1.08198552943235	0.281059019545439	0.383535209832659	-6.70121110692888
C15orf32	-0.0371574198435041	3.14554179054427	-1.08182612170518	0.281129618247131	0.383606257177009	-6.70138256993392
APC2	-0.0704869648620035	5.69342122372311	-1.08167586827071	0.281196173817872	0.383671778595062	-6.70154416359306
LINC00626	0.04671458133397	3.25211905981445	1.08155364513862	0.281250321184324	0.383718752336994	-6.70167559510332
LINC00868	0.0402379202708438	4.91084817133959	1.08151446364784	0.281267680905665	0.383718752336994	-6.70171772546261
CSPG4P1Y	-0.0457745783928418	5.09799704147101	-1.08102322428359	0.281485391400786	0.383990452532433	-6.70224580893284
CCDC172	0.0509822418496952	4.07716813735936	1.08087909961415	0.281549287377593	0.384052303490018	-6.70240069850342
DCT	0.0639845357228914	4.51403761870214	1.08079408668779	0.281586981520698	0.384078407574396	-6.70249205165308
SMG7-AS1	0.0419192377291857	3.54243908583411	1.08000598669523	0.281936584300888	0.384529916657362	-6.7033385912078
CHST12	-0.0757189188529459	7.53190141712947	-1.07991833893925	0.28197548339905	0.384538717146431	-6.70343270071809
HOXC8	0.0650203657691399	4.98065894050996	1.07990772173772	0.281980195686882	0.384538717146431	-6.70344410015323
ANKRD2	-0.0556792408860192	4.77964716979132	-1.0797152869806	0.282065614360629	0.384629860351953	-6.70365069363343
AQP4	0.0568504869157325	3.56079464721816	1.07930332884298	0.282248535513839	0.384853938963695	-6.70409284052379
BLZF1	-0.0949111935722806	6.65914095873077	-1.07893828711844	0.282410692346052	0.385047362815135	-6.70448449417591
FGF7P3	-0.0870063950753037	4.51626635410779	-1.07890023589849	0.282427598922383	0.385047362815135	-6.70452531186742
PIDD1	0.0702747351797139	6.04399931882197	1.07881145442718	0.282467048204385	0.385060396656276	-6.70462054258874
PNPLA1	0.0404108344790854	3.9226262208735	1.07879498113848	0.282474368383449	0.385060396656276	-6.70463821167943
RGS9BP	-0.0486630267646384	3.4785291400583	-1.07868031243317	0.282525326924998	0.385104497587374	-6.70476119687166
INKA1	0.0558789096338526	5.95849901528237	1.07859964202668	0.282561180463984	0.385128004745674	-6.70484771028913
KANK2	-0.140271430128376	8.28016170229399	-1.07853155452674	0.282591444021249	0.385143890221769	-6.70492072445736
GRAPL	-0.0614394554884203	4.70978005337136	-1.07815677003248	0.282758068114689	0.385345607148859	-6.70532254637817
GALR2	-0.055202523858473	3.45442976320529	-1.07791599917661	0.282865147053376	0.385466154106118	-6.70558061424976
PIK3C2G	-0.046671918394805	3.09202037949702	-1.07784196341188	0.282898078841657	0.385485649995771	-6.70565995735434
ZNF414	0.0864807411194439	5.19829153094435	1.07755536916017	0.283025583347235	0.385634002537046	-6.70596704588988
CEP104	0.0790041671953974	7.0763581007593	1.07726552812475	0.283154572342096	0.385784358091262	-6.70627753165674
ADGRG4	0.0482542193282693	3.22748469900291	1.07707259049404	0.283240458374262	0.385875972022913	-6.70648416623968
PGF	-0.120937420695547	8.0442745459816	-1.07698532266462	0.283279311435021	0.385903502189866	-6.7065776173904
CCDC107	-0.139262381719411	6.58918871590933	-1.07657068369894	0.283463965306196	0.386104986256011	-6.70702153360057
FAM199X	-0.149318229672822	8.41315785540943	-1.07656942803375	0.283464524624829	0.386104986256011	-6.70702287767155
ZSCAN29	-0.113283072668545	6.92380376807552	-1.07637165027296	0.283552631411865	0.386199579648024	-6.70723456082737
AC244517.2	0.0479016109603352	3.37552883452083	1.07593841496174	0.283745696201067	0.386437104314896	-6.70769812238878
LINC00648	0.0524103615950784	2.90319896750989	1.07575752505768	0.283826333670774	0.386521491510989	-6.70789162014764
EML2	-0.101493067841894	7.2813062581569	-1.07561200809275	0.283891213897313	0.386584410423889	-6.70804725627038
BSN-DT	0.0569270286432886	4.13554645965035	1.07552302884482	0.283930891202907	0.386613003633327	-6.70814241287131
AC007431.1	0.0553509333154452	4.05451823048373	1.07512821464444	0.284106991085307	0.386808437442053	-6.70856454346276
HSPB11	0.142818004964134	10.1487679120148	1.07511744180028	0.284111797168386	0.386808437442053	-6.70857605952048
IL12RB1	0.115333511192238	6.12739212348661	1.07501235698007	0.28415868151854	0.386846821771309	-6.70868838813782
SAFB	0.0902534802449306	6.93889124933818	1.07484918094736	0.284231494168857	0.386920496896398	-6.70886279094549
ZNF100	-0.171913264924242	4.44863039056738	-1.07442790687925	0.284419534693419	0.387151010164399	-6.70931292889367
NUBP1	0.0785503702966839	8.09784057316204	1.07427362134257	0.284488423092447	0.387194301753403	-6.70947774196403
INTS11	0.0677532123080802	8.03605531944953	1.07424194059062	0.284502569940666	0.387194301753403	-6.70951158154092
AC092944.1	0.0428108003402241	3.15194870466058	1.07423098545421	0.284507462002501	0.387194301753403	-6.70952328296587
ACHE	-0.0641644445569067	5.82934339200136	-1.07406037003126	0.284583658453442	0.387272534618377	-6.7097055059389
C12orf77	-0.0374202759087083	2.96578833334202	-1.07364218129348	0.284770479569985	0.387501289655488	-6.7101520250152
PP2D1	0.0334277106717651	2.72860046617089	1.07338870685267	0.28488375722144	0.387629946960236	-6.71042258787182
SLC22A9	0.0663645022539692	4.09565730251815	1.07332540426105	0.284912051935843	0.387642962063906	-6.71049014830546
SLC25A33	0.186580419040208	8.46671318036345	1.07291676226764	0.285094751155089	0.38786603987753	-6.71092618190833
NPAS4	-0.0528443250268937	5.30726244507843	-1.07281696133147	0.285139383186602	0.387901262903451	-6.71103264775609
HCFC1	0.0870706882627132	7.40357116714127	1.07253157958261	0.285267035259149	0.388030423441325	-6.71133703410062
SEC24D	-0.162862850285087	8.00805621547763	-1.07252087743795	0.285271823118481	0.388030423441325	-6.7113484473891
CALHM2	0.11815853617991	6.47620601157043	1.07236612240766	0.285341062604172	0.388099097898308	-6.71151347316506
TUBB4A	-0.0766252046939906	4.23235911537632	-1.07224542572027	0.285395071896389	0.388147049746324	-6.71164216395495
ZNF343	0.159877982556757	6.42576108504614	1.07208987562429	0.285464687672961	0.3882162192501	-6.71180799557386
CELF2	-0.117064334511571	10.0531111117297	-1.07197264675211	0.285517160614944	0.388262067887483	-6.71193295737296
EFEMP1	0.312398323719218	7.7763732555508	1.07189867796788	0.28555027325202	0.388281585013931	-6.71201179854033
IGFBP7-AS1	0.0388592590432415	2.77404767801965	1.07183784518266	0.285577507433935	0.388293106777043	-6.71207663441745
AC004839.2	-0.0525575716193476	4.26745803061972	-1.07140647026641	0.285770680224908	0.388507294076968	-6.71253629200036
SORCS2	0.0842436501283439	4.62830149025589	1.07140223352364	0.285772577911183	0.388507294076968	-6.71254080561792
SLC22A12	-0.0620991226957575	5.10654068145415	-1.07129043391744	0.285822657362432	0.388549854806585	-6.71265990507623
TRIM56	0.130030786634097	7.24932976459716	1.07111985106538	0.285899079693673	0.388602742191964	-6.71284160240817
NKAPL	-0.0638140308762511	3.90456092034224	-1.07111977526271	0.285899113656909	0.388602742191964	-6.71284168314349
LINC02002	-0.033262867000531	2.80478274794164	-1.07099095388064	0.285956835802863	0.388636647915602	-6.71297887911673
NR0B1	-0.053223151070632	3.63719305685323	-1.07098029242976	0.285961613330759	0.388636647915602	-6.71299023293369
MPRIP	0.0899508439852017	8.86630104534299	1.07082667173431	0.286030458712711	0.388704688376689	-6.713153817573
CC2D1B	0.0606456489943836	6.17058124067306	1.07046579113143	0.286192232493803	0.388898997828392	-6.71353801428493
HYI-AS1	-0.037836807885014	2.79725066123083	-1.07000859178641	0.286397273235227	0.389152072226201	-6.71402456976675
SLC8A2	0.0678222088617302	4.50791335266733	1.06933801976238	0.286698186795693	0.389535375310868	-6.71473782822488
AL512408.1	-0.0566752116882236	4.40575674450263	-1.06896290176216	0.286866611899171	0.38973862849397	-6.71513663306422
SLC26A6	-0.12556117858674	4.62791650852342	-1.0686713109434	0.286997580555864	0.389890969790924	-6.71544654125991
C2orf80	-0.0349935523791167	2.83127199024724	-1.06860679187793	0.287026564945423	0.389897241215495	-6.71551510209012
NKAIN1	-0.0521024937133836	4.73743687519584	-1.06857716833286	0.287039873624221	0.389897241215495	-6.71554658002263
USP37	-0.18784586864803	6.14894119934991	-1.06839450445024	0.28712194652965	0.389983129500208	-6.71574065940118
NDUFA8	0.0835807033450173	10.6898403461788	1.0682703021336	0.287177761146055	0.390033343555345	-6.71587260503299
RPP25L	0.0705936228325381	9.0928864216817	1.06811503354338	0.287247546875737	0.39010252478262	-6.71603753250998
P2RX7	-0.141036892696846	4.77705020266787	-1.06792018458615	0.287335138428743	0.390195876914881	-6.71624446916797
GS1-600G8.3	0.0440230365451235	3.31276750191029	1.06776930769613	0.287402975479736	0.390262392304428	-6.71640468036869
COL20A1	0.0425645402003694	4.65901991130016	1.06753854371023	0.287506752374179	0.390377698214813	-6.71664967794543
IDE	-0.213858924133882	8.62510615782952	-1.06746429740437	0.287540147118951	0.390397242167582	-6.71672849270259
KLHL7	0.113633025827406	8.31928279361875	1.06742267089706	0.287558871181562	0.390397242167582	-6.71677267817103
ABHD14B	-0.116954164903108	9.17131190696923	-1.06722111737108	0.287649543938831	0.390494727200708	-6.71698659807511
CRNN	-0.0559898602861075	4.82591498426145	-1.06713551408463	0.287688060131075	0.390521399654546	-6.71707744154706
AC072039.2	0.03503643859848	2.66680431896184	1.0670167862476	0.287741486144229	0.390568306579689	-6.7172034254085
KRTAP19-3	0.043232913681253	3.04581348212146	1.06696708922062	0.287763851180513	0.390570644954478	-6.71725615556139
KRTAP1-1	0.0865770315279364	3.77978866055114	1.06692909451514	0.287780950647716	0.390570644954478	-6.71729646754209
DHX38	0.125684961171167	6.63797527834157	1.06648898681332	0.28797907101174	0.390813902873908	-6.71776331417896
ATXN2L	-0.0679462847929351	6.04717012579789	-1.06600623879122	0.288196493352955	0.391083321723453	-6.71827517372797
GRID2	0.0527497583297327	3.90262291741478	1.06588354929643	0.288251768648051	0.391132685747637	-6.71840522550714
DEFB104A	0.0534429303309065	3.98818831813831	1.06562423614343	0.288368620760579	0.391265592230347	-6.71868005090027
LY6D	0.143115524003869	4.66572961155166	1.06557724551548	0.288389799206406	0.391268677428711	-6.71872984548604
MIR2052HG	0.0461631612889639	3.92254910189104	1.06517063900882	0.288573099015488	0.391491703613237	-6.71916062416648
EIF3H	0.0819937333936469	11.9298014041165	1.06510891968063	0.288600929265646	0.391503797143021	-6.71922599847294
NYAP2	0.0452553513974157	3.45482105315253	1.06506498039695	0.288620743318055	0.391505015365958	-6.71927253754
METRN	0.0834877633583471	6.32400960904461	1.06481896908081	0.288731697177413	0.391629853626117	-6.71953306985013
UQCRB	0.104003167102153	11.5528273214117	1.06369580838276	0.289238624218656	0.392291730370479	-6.72072177321902
ST7L	0.104254667206685	6.30572762201483	1.06364618687296	0.289261034341744	0.392292015815007	-6.7207742619349
PRR19	0.0694518335592447	4.41552180404893	1.06361140609172	0.289276742782463	0.392292015815007	-6.72081105096551
TARS3	-0.0818096006730418	5.75640157252254	-1.06324766752487	0.28944105696421	0.392489127693654	-6.72119572091713
AC022164.1	0.0411672433719179	3.59230822563156	1.06309901588851	0.289508226692642	0.392554492129037	-6.72135288944886
MYLK2	-0.0496072723675294	6.30983142787995	-1.06296746512706	0.289567678065982	0.392603320489124	-6.72149195927948
BVES-AS1	0.0465085376408303	3.11807017564913	1.06293538832599	0.289582175705995	0.392603320489124	-6.72152586693052
NLRP1	0.05848082502136	5.13390752456779	1.06228074811623	0.289878159054353	0.392978860152483	-6.72221765203255
SFR1	0.180540356181755	8.21706878233346	1.06215158633074	0.289936581442239	0.393032317665053	-6.72235409302126
UCP1	0.0460724240992656	3.7069403641226	1.06208755422885	0.289965547376602	0.393045840202603	-6.72242172774084
MEG9	0.0407337300205901	3.36617817650154	1.06187442007815	0.290061976160878	0.393150800301355	-6.72264682447281
TMEM209	-0.25202174300162	7.95581109856571	-1.06144849882351	0.290254742048006	0.3933863136774	-6.72309651817018
FXYD2	0.126371461911168	4.91042166712222	1.06135686743149	0.290296224493251	0.393416773070771	-6.72319324067733
GNAT2	0.052152555635355	3.52659594479294	1.0611393664388	0.290394705502361	0.39351856460038	-6.72342279328882
HTR3B	0.0597542266630446	3.85215339358444	1.06110026188144	0.290412413836169	0.39351856460038	-6.72346405969751
CTDSPL2	-0.121467369736158	7.9327253426596	-1.06106501724523	0.290428374850017	0.39351856460038	-6.72350125151089
LINC01006	0.14852747424885	6.77385579790232	1.06059636248122	0.290640668238519	0.393780434049007	-6.7239956826604
AL079338.1	0.0577570037071853	3.27698181209499	1.06053008727255	0.290670698398064	0.393795342327992	-6.72406558570279
SPRYD4	0.103725125961562	7.48999617375293	1.06010209275953	0.290864679068737	0.39403235126886	-6.72451690461395
ZNF404	-0.155613987925408	3.32392261017568	-1.060018020119	0.290902793788318	0.394058192488828	-6.72460553788176
ADAMTS17	0.0767482390026721	4.35246760245624	1.05982397011635	0.29099078021015	0.394151582330463	-6.72481008795215
BIRC3	-0.175953840108566	8.33434863495966	-1.05971486610909	0.291040258241911	0.394192803143304	-6.72492507939726
KIRREL3-AS2	-0.0363269133537014	2.91675204576826	-1.05951511169944	0.291130860516247	0.394289714703884	-6.72513558269055
IGLVIVOR22-2	0.0484349917107858	3.23291987964283	1.05916231383389	0.291290925261681	0.394480683121181	-6.72550726934733
STOX1	0.141978659970265	5.86365421866661	1.05896907595103	0.291378622818513	0.394573629709158	-6.72571080152542
KRT2	-0.0575730239134109	3.96926686817174	-1.05840390896937	0.291635216668228	0.394895261981179	-6.72630586660519
PRPF38A	0.0964937506965899	8.33951116233438	1.0581939167724	0.291730595201574	0.394998569206266	-6.72652688797925
CEMP1	-0.0619384444598863	4.41117606917335	-1.05805630295638	0.291793110935	0.395057370119821	-6.72667170610637
TNFSF14	-0.066343956207187	4.42475808692582	-1.05768956517706	0.291959758402999	0.39525713760249	-6.72705755265645
LINC01159	-0.043719423978164	4.0744682396837	-1.05762627674075	0.291988523518775	0.395270225081306	-6.72712412539427
L2HGDH	0.0871329126960658	5.94673475977501	1.05752101771302	0.292036368874943	0.395286384651754	-6.72723483806675
SYCP1	0.0394162166735312	3.04153489521328	1.05751598163972	0.292038658149005	0.395286384651754	-6.7272401347954
AL591643.1	0.0391060287381637	2.83057537493666	1.057414035036	0.29208500316693	0.395323261218019	-6.72734735257638
AC022915.2	0.0493232868321822	3.63594723602441	1.05669643497925	0.292411366047969	0.395739099136521	-6.72810176839392
BMS1P17	-0.0427928475055146	2.97782335127632	-1.05645562883361	0.292520939570248	0.3958615068841	-6.72835481585961
AP005230.1	0.036348103273566	2.73774220348556	1.0563975751134	0.292547359801833	0.395871376647175	-6.72841581223105
DNMT3L	0.0514326376285092	4.40051507233486	1.05634553578513	0.292571044261497	0.395877543349909	-6.7284704865453
GTPBP8	-0.107270744739472	8.80883703866333	-1.05613296148809	0.292667805896495	0.395978282570169	-6.72869379689592
NT5DC1	0.100760558864101	9.48084397227981	1.05609791819987	0.292683759325431	0.395978282570169	-6.72873060579478
SCN1A	0.0405979424988279	3.11274964163648	1.05586284674482	0.292790790669787	0.396094313779834	-6.72897748992968
LINC00115	-0.0904806656115325	3.63728938465845	-1.05580011205185	0.292819359146939	0.396094313779834	-6.72904336798354
AC125437.1	-0.0435448367053168	3.11261435218116	-1.05578347434554	0.292826936036393	0.396094313779834	-6.72906083868588
AC073916.1	-0.0506248901898729	4.65986439158483	-1.05537241448774	0.293014176855853	0.396311302048086	-6.72949239289295
UBXN4	-0.0924034975091335	9.93997685373642	-1.05532321876168	0.293036591313945	0.396311302048086	-6.72954403029977
MAGEB18	-0.0292156488833406	2.53808451753652	-1.05530378689631	0.293045445141857	0.396311302048086	-6.72956442595388
SNAI1P1	0.0584537786261672	4.86225156223995	1.05526318490373	0.293063945395272	0.396311302048086	-6.72960704054536
CCS	-0.0980214028519208	7.29752759868326	-1.05498635527323	0.293190103623504	0.396456002528137	-6.72989754930626
BEND2	0.0381952637572636	3.21055859321402	1.05444122693214	0.293438639971516	0.396746622594602	-6.73046939495823
GPR32	0.0416395913290195	4.32396407307861	1.05443086913346	0.293443363708661	0.396746622594602	-6.73048025758605
KRBOX4	0.135199682932388	5.94587634858747	1.05412399752872	0.29358333776125	0.396909944584531	-6.73080203814839
SCAMP3	0.118398409133382	9.30333634961215	1.0538154563175	0.293724118996956	0.397074336438929	-6.73112547645132
LIG3	0.100550554962087	7.48311325582142	1.05368501552988	0.293783650299737	0.397107269251933	-6.73126218718518
EXD1	-0.0361250798320896	2.89778555117863	-1.05364852782156	0.293800304229465	0.397107269251933	-6.73130042577921
HEATR4	0.0570719241422388	3.8666535514682	1.05363596099312	0.293806040201713	0.397107269251933	-6.73131359533295
SMARCC2	0.108353095924448	7.88921180055354	1.05355078328721	0.293844920504693	0.397133885313153	-6.73140285422168
TAF1C	-0.104563821694203	6.62170483385836	-1.05327313664526	0.293971679581003	0.397279259045904	-6.731693754623
AL355379.1	0.0384150382049442	3.19844864286823	1.05258784569976	0.294284706500696	0.397676323481646	-6.73241143551116
ACYP2	0.136121690108237	7.35576763275948	1.05239043810052	0.29437492013706	0.397769672210317	-6.73261808815097
TMEM143	-0.0751262277937164	6.99765646659954	-1.05235258030709	0.294392222975196	0.397769672210317	-6.732657714548
PTPN5	0.0518860800158505	4.40091814898507	1.05228939188873	0.294421104665469	0.397782727544958	-6.73272385181459
HORMAD2	-0.0505534824045042	4.01345564999623	-1.05220952633437	0.294457611762141	0.397806082940015	-6.73280743890302
CCDC18	-0.0555885957842728	4.08110169973392	-1.05160571240367	0.294733718490999	0.398153108257177	-6.73343918687712
ORC2	0.147640266619606	7.45045557529239	1.05156296910571	0.294753270412513	0.398153533332971	-6.73348389405975
DCAF17	0.0867781200162563	5.83950016779208	1.05150686181106	0.294778936714581	0.39816221713644	-6.73354257654543
WDR31	0.0508181315326599	6.36176792174873	1.05115461630478	0.294940106118655	0.398353913882654	-6.73391091883546
ENO1-AS1	-0.0589779482589718	3.43687982047281	-1.05066933947159	0.295162241492575	0.398627922490821	-6.7344181726193
SERPINA2	0.0491795775630322	3.282637789631	1.05042768985709	0.295272898777476	0.398733541566931	-6.73467067989727
PITRM1-AS1	0.0485644115811699	3.41951734596478	1.0504144177292	0.295278977223576	0.398733541566931	-6.73468454670385
PCDHGC4	0.0507920947565497	4.31033917475471	1.05026822650858	0.295345936330156	0.398787138990836	-6.7348372768359
CEBPA	-0.151834806236131	8.43302914977238	-1.05024362785679	0.295357204116081	0.398787138990836	-6.73486297369044
ERCC8	-0.148053235443041	6.96950392497041	-1.0501796355047	0.295386518147238	0.398800702289196	-6.73492982019395
STARD7-AS1	-0.064523674461995	5.22244314801301	-1.04968801113999	0.2956117902813	0.399077369957441	-6.73544323793249
YBEY	-0.147204483983459	7.68851331308562	-1.04964826879396	0.295630006096897	0.399077369957441	-6.7354847316867
MYO3B	0.0606760746530206	3.26477923989318	1.04952598754338	0.295686058197877	0.399100686397465	-6.73561239205436
FAM126A	0.16157237882511	7.01651853723903	1.04951051906222	0.295693149256391	0.399100686397465	-6.73562853994593
KIF6	0.0506125357061515	4.54091784386209	1.04948438999892	0.29570512759845	0.399100686397465	-6.73565581612403
CTXN1	-0.0466110741990446	4.88097191953948	-1.04924066956704	0.29581687212498	0.399225469638153	-6.73591020412679
PKD1P1	0.0736854457326803	5.40762647618498	1.04889661882501	0.295974666181653	0.399412379602379	-6.73626921482068
LRFN3	-0.0981086616360116	5.29583813014758	-1.04879300611701	0.296022197850705	0.399450477827359	-6.73637731007915
RERG	0.198136755372881	5.50470151224172	1.04849016123177	0.296161155603897	0.399611932820513	-6.73669319651649
ANKS1B	-0.0459791218355603	3.7693675178117	-1.04801965434427	0.296377131096358	0.399857325282299	-6.73718378683927
AL596211.1	-0.0380455416400367	2.69344713704341	-1.04800978945321	0.29638166048972	0.399857325282299	-6.73719407048887
LINC01097	0.0444603327361173	3.35471907090464	1.04796686759008	0.29640136829741	0.39985784901913	-6.73723881324899
OR2A4	-0.0895184810771892	4.00980070426439	-1.04706162353247	0.296817222421817	0.400392755814661	-6.73818204053001
COL11A2	0.0483647955040345	6.33933927766132	1.04698140773036	0.296854091239891	0.40041639249166	-6.73826558339392
NTNG2	0.0568440461493367	4.12028796572852	1.04677177893345	0.296950455519089	0.400520272263185	-6.73848387707388
PUS3	0.0699217400907761	7.71328076737598	1.04641775221538	0.297113246075303	0.40071372696602	-6.73885243953033
LBX2-AS1	0.0677964282489354	6.26522071066853	1.04633774047706	0.29715004587382	0.40072729958989	-6.7389357194038
AC024896.1	0.0361209349194378	3.0208427744871	1.04631167929032	0.297162032860107	0.40072729958989	-6.73896284372371
PAK2	-0.122072316578762	9.26232584416751	-1.04626233345378	0.29718473064405	0.400731798171861	-6.73901420073856
USP12	-0.122724709670628	7.86813144392124	-1.04607440048099	0.297271185580699	0.40082226240806	-6.7392097714137
IRF8	-0.126538605823225	9.629570811109	-1.04528921732433	0.297632577685609	0.401283399150482	-6.74002649056756
SLC34A2	-0.0413170094591315	3.30251549300038	-1.04516332023038	0.297690551261539	0.401321191703183	-6.74015738798734
CXorf58	0.0505580423095333	3.32169994465387	1.04512740439347	0.297707091321375	0.401321191703183	-6.74019472746682
SLITRK3	0.0465501679477471	3.30228176349575	1.04506267633158	0.297736901632933	0.401321191703183	-6.74026201804743
ZNF554	0.0588826136170555	6.52770496834914	1.0450599230012	0.297738169715533	0.401321191703183	-6.74026488028836
AP002907.1	0.0457437854231237	3.08485499896408	1.04466746028842	0.297918960895741	0.401538729725133	-6.74067279124614
MYCLP1	0.0557320408068973	3.98353126714402	1.04418259161022	0.298142421958277	0.401788780551599	-6.74117653708938
GCSAML-AS1	-0.0400036676673903	2.99106084330258	-1.04415990975138	0.298152878098433	0.401788780551599	-6.74120009637066
LZTS1	-0.049919991689034	5.86210762491956	-1.04413855403693	0.298162723123738	0.401788780551599	-6.74122227774639
ADCK2	-0.0820669933219005	8.07476843958082	-1.04385407939953	0.298293887403364	0.401939361171056	-6.74151770820901
SPEF2	0.0756934596680887	5.36393934687943	1.04378315035667	0.298326597109239	0.401957267129088	-6.74159135655588
LINC02624	-0.0421448321941131	3.42530374037275	-1.04355109411475	0.298433629301941	0.402075304365465	-6.7418322750111
NTRK3-AS1	0.049147252454242	5.57648810161602	1.04342314466323	0.298492654999394	0.402128651990006	-6.74196508827762
MTUS2-AS1	-0.0531800856996019	4.05143419619695	-1.04310575397598	0.298639107811916	0.402299766622184	-6.74229447486899
AL591848.3	-0.0453239142514432	3.11380368647889	-1.04295714749847	0.298707695595504	0.402365973038734	-6.74244866405895
GCSAML	-0.0608928389763372	2.96879122965004	-1.04237216694864	0.298977790554074	0.402703587862663	-6.74305541037971
NEUROD6	-0.0480125145860733	5.21547355156818	-1.04209972448107	0.299103637833554	0.402815838212522	-6.74333787535252
TMEM62	0.123136957189262	8.04509171190201	1.04208969793012	0.299108270003422	0.402815838212522	-6.74334826936865
MTMR1	-0.124990853409219	9.50465975492918	-1.04203578684791	0.299133177232883	0.402815838212522	-6.74340415456063
GPR135	-0.0523615768321619	4.6209939099898	-1.04202323107353	0.299138978273492	0.402815838212522	-6.74341716969203
TMPRSS12	0.0381795302594474	2.80026420390354	1.04194982743274	0.299172893868663	0.402835299225797	-6.74349325573701
SAG	0.0588351156320472	5.40877589692539	1.04162801893213	0.299321613642034	0.403009331092192	-6.74382676183856
DEFB126	0.0555916062857169	3.60350821305989	1.04088300960232	0.29966610160426	0.403446907233681	-6.74459846252714
TIAM2	-0.148591114822482	5.88664892406043	-1.04071253170747	0.299744967137573	0.403504643463259	-6.74477497164405
CD101	-0.0588305085210523	4.61219258480081	-1.04070602471862	0.299747977641572	0.403504643463259	-6.74478170827501
ESRRG	-0.174495302879144	4.78276308269312	-1.04016051767764	0.300000432752582	0.40381822038763	-6.74534631959053
ST6GAL1	-0.168398256760645	9.54544623642516	-1.04011283014492	0.300022508864336	0.403821673015879	-6.74539566333414
COBLL1	-0.153812006690988	7.25646990063323	-1.04001663131859	0.300067045764208	0.403831665914755	-6.74549519640965
GJB2	-0.148402918810744	8.52083153761088	-1.0399970980405	0.300076089574946	0.403831665914755	-6.74551540560304
AC092809.2	-0.051506194846807	6.65447292171973	-1.03997036318185	0.300088467979366	0.403831665914755	-6.74554306496915
TASP1	0.203219477271677	7.53550192592626	1.03986290127819	0.300138226973502	0.403872367444936	-6.74565423590377
GZMH	0.12353965529238	5.36970146165044	1.0397066778126	0.300210574358452	0.403943457125009	-6.74581583121354
CLEC12B	-0.0376133610464935	3.17976780822614	-1.03961418438359	0.300253413777507	0.403969906764706	-6.7459114938164
AIF1	0.189346346547506	9.09029704825515	1.03957995560231	0.300269268283724	0.403969906764706	-6.74594689327949
AL035252.2	0.0510254682868787	4.69308842040284	1.03946839303316	0.300320947115034	0.404013171429305	-6.74606226350621
CORO7	-0.0602982632430056	6.25466250831331	-1.0393722081768	0.300365507377892	0.404046854686094	-6.74616172138383
DCC	-0.0396607947239476	3.50100844124962	-1.03926849786879	0.300413559000573	0.40408522978065	-6.74626895063429
PRSS53	-0.0495127128845994	5.52557830055678	-1.03901620666701	0.300530473542681	0.404216221140685	-6.74652975819215
TES	-0.0694021182837972	11.172268396343	-1.03885056984292	0.300607248143221	0.404293210398353	-6.74670095234193
LRRC69	-0.0686229778726499	4.02428028416979	-1.03816951132268	0.300923065486109	0.404691662531904	-6.7474045786737
AL162391.2	-0.0396669570864767	3.1944720231038	-1.03809936710704	0.300955605122027	0.404709126061374	-6.74747702139403
APOBEC3F	0.0986020106540453	5.76892364371095	1.03780468702318	0.301092331969915	0.404866683652633	-6.74778130495374
KATNAL2	-0.0469865799763927	3.75340456824862	-1.03729589428897	0.301328502052143	0.405150419669031	-6.74830647866096
PLAAT5	0.0549128429770818	4.55436812197557	1.037265763121	0.301342492167225	0.405150419669031	-6.74833757196754
ANKHD1	-0.110773349443734	9.28333787138307	-1.03711387175831	0.30141302305901	0.405218924212558	-6.74849429992712
THOP1	0.153611050275482	6.53481027234211	1.03685336593265	0.301534015032495	0.405355255204439	-6.74876304825619
ZNF257	-0.0471457753536795	2.88980268018843	-1.03630248094236	0.301789981242704	0.405673003947538	-6.74933114441089
CALHM4	0.047920998114376	3.73436200480434	1.03623805357431	0.301819926668881	0.405683037837425	-6.74939756523992
ZNF267	0.187609793490036	7.19644568161123	1.03620208003722	0.301836647806856	0.405683037837425	-6.74943465007191
EPS8L3	-0.151347051454147	9.25249495600552	-1.03564868769823	0.302093952886851	0.40600250278566	-6.75000497797632
AC120045.1	0.0401286810106498	4.47940994173642	1.03555894467539	0.30213569365999	0.406032235028948	-6.75009743913542
CEP76	0.123969666269571	7.28548554989578	1.03543286413516	0.302194342086325	0.406084683687876	-6.75022732506685
GDF9	-0.0526750641689411	5.18198974075681	-1.03524026085489	0.302283949429061	0.406178725010275	-6.75042571146152
SOBP	-0.129606038743743	5.64373528691569	-1.03504896757764	0.302372964980016	0.406259540533247	-6.7506227125285
SOHLH1	0.0531942956683222	5.49467621969197	1.03502467945338	0.302384268366688	0.406259540533247	-6.75064772279326
SMARCA5	-0.0888242978442104	9.48152226430779	-1.0349844737624	0.302402980212359	0.406259540533247	-6.75068912261894
IFNGR1	0.0754257299846355	11.042008045038	1.03479368402898	0.302491784919279	0.406352467870079	-6.75088555733005
LINC00358	-0.0326600525526564	2.65664305062141	-1.03436070209332	0.30269338506837	0.406596897115788	-6.75133121772144
KCNQ1	0.102106652929352	9.19011718056401	1.03410952124724	0.30281037842244	0.40672765281389	-6.75158966935098
IPPK	0.064796896178704	5.96193130908478	1.03338615231949	0.303147474138698	0.407154008582001	-6.75233363170118
TLE5	0.230110212962407	9.23456914089925	1.0332955558956	0.303189710552102	0.40718431245843	-6.75242677115096
KCNV2	-0.0383294325714401	3.08112761610837	-1.03315987344766	0.303252973641291	0.407236992939397	-6.75256624713373
EID2B	0.0739700441327233	3.51809588980867	1.03312702949236	0.30326828874595	0.407236992939397	-6.75260000665766
SPATA3	0.0584480600617239	4.94243014407744	1.03297944808336	0.303337112225526	0.407302985061094	-6.75275168904244
LINC02727	0.0503668055871689	4.10510157641357	1.03270015618685	0.303467386604956	0.407429514554981	-6.75303868343604
AP3M2	0.138406228067415	6.80103777655248	1.03269302074994	0.303470715387717	0.407429514554981	-6.75304601465703
UNC13A	0.0588939627892424	5.23624191314935	1.03241387370319	0.303600960695258	0.40757793886682	-6.75333278184726
SSC5D	-0.0776153450989678	5.08389291950575	-1.03222702888822	0.303688160301181	0.407668559719389	-6.75352468446746
LINC01226	0.0625169192728858	4.86268688514644	1.03202439144376	0.303782749257287	0.407769087578836	-6.75373276853205
SLC6A9	0.0954169895074592	4.16722936256303	1.03176782376072	0.30390254063129	0.407903429536044	-6.75399617465832
SPARCL1	0.300490223846252	8.90365882483922	1.0315322965547	0.304012536121012	0.408024606711405	-6.75423792269351
LRRC55	-0.042200336594397	3.27043670194933	-1.03140297293282	0.304072943966601	0.408079219379895	-6.75437063892954
LINC00900	-0.0520249777804387	3.8764271471658	-1.03122233022326	0.304157336751341	0.408166011719024	-6.75455599308761
MIR6748	0.0815056010737987	9.54002594278107	1.03110945297265	0.30421007880071	0.408210321637597	-6.75467179811584
PCOLCE2	-0.142463019139493	3.69039599431333	-1.03096437517312	0.304277875612225	0.40827482603217	-6.75482062055747
PALLD	0.11442008089591	10.3954216265557	1.03083771305678	0.304337074815047	0.408327786687866	-6.7549505351123
IL21R-AS1	0.0431262170290383	5.89209141735454	1.03050945608384	0.30449053116387	0.4085071967005	-6.75528714789138
TTF1	0.0883447704890301	7.49470992587798	1.03005166884383	0.304704628073596	0.408767934096397	-6.75575641175083
FGF5	0.0505815677367503	5.08957174273093	1.02998338888548	0.304736569741594	0.408784288284514	-6.75582638586415
ANKAR	0.0335979486842559	2.98258318948539	1.02987050249636	0.3047893834213	0.40880623276421	-6.75594206315306
OLAH	-0.0495519135524631	4.07411733043996	-1.02986398541497	0.304792432612674	0.40880623276421	-6.75594874097534
LAMB3	0.128918245463112	8.1976673003457	1.02934782042875	0.305033999222825	0.409103724851919	-6.75647750468843
GAPDHS	0.0496193471932869	3.77140294548868	1.02922382210352	0.305092049891586	0.409142026984619	-6.75660449069375
ZNF815P	0.0534359862557316	4.62999092953417	1.02920236861826	0.305102094239774	0.409142026984619	-6.75662645956075
AL161911.1	0.0520793118643024	4.02570054957877	1.02906655521836	0.305165686118582	0.409200790773974	-6.75676552516501
AP001605.1	0.0303570686745349	2.73024983571959	1.02850836445295	0.305427140958533	0.409524846878644	-6.75733689253057
AC087392.2	-0.0457966307958295	3.90121499899452	-1.02789106723775	0.305716455844127	0.409844951108156	-6.75796840588486
PPWD1	0.0919960758185674	7.12633953844283	1.02787240746492	0.305725204165454	0.409844951108156	-6.75798748956819
KAAG1	-0.0527614267700671	3.95383295522176	-1.02787223747054	0.305725283865237	0.409844951108156	-6.75798766342292
SLC26A10	0.0517102971591097	4.14798761996006	1.02764886511685	0.305830021284435	0.409958805085748	-6.75821608378171
TMEM272	0.0547574121033603	3.58234316998855	1.02737653136143	0.305957748809316	0.410080795896119	-6.75849450584179
ZNF512B	0.079210170342475	4.37259678329907	1.02737033853395	0.30596065372894	0.410080795896119	-6.75850083627077
SRSF6	-0.117884005447735	9.89228255025882	-1.02688563894514	0.306188072992901	0.410359033007452	-6.75899618898981
CHST6	-0.0696376110773835	4.78672791595489	-1.02653186020845	0.306354136126709	0.410555008768097	-6.75935759794037
AGRP	0.0509958246808679	6.07680006573667	1.0263055334705	0.306460405136327	0.410670832315089	-6.75958874166942
LINC01260	0.0509359996684973	5.23091106953184	1.02586929644662	0.306665304631446	0.41091880162871	-6.76003412157152
PSMF1	0.0911306896661124	9.75152373145531	1.02571589028364	0.306737380931914	0.410988772780981	-6.7601906985508
TRPM2-AS	0.0519849334313385	4.68533929553717	1.02566600048115	0.306760823583312	0.410993576236652	-6.76024161457385
LEMD1-AS1	-0.0371093137921927	3.47661482230002	-1.02543629012946	0.306868777339888	0.411111598459684	-6.76047601851932
MAF1	0.0754817387856495	8.73536681512607	1.02539046171038	0.306890317722043	0.411113845041627	-6.76052277714381
AC027288.3	-0.0391511390422852	2.84322216932333	-1.02517512980046	0.306991542083988	0.411219227643177	-6.76074245219528
SIRT2	0.0518711523755933	8.18561941767122	1.02513858954286	0.307008721338473	0.411219227643177	-6.76077972493995
AK5	-0.0543012276889137	4.29375389052436	-1.02506329474065	0.30704412291408	0.411240031835418	-6.76085652497536
ALPG	-0.0669693990499463	5.7318066831401	-1.02463320788037	0.307246390463766	0.411477452864675	-6.76129510321533
FGL1	0.126004127204342	5.18175557298658	1.02460183042234	0.307261150602675	0.411477452864675	-6.76132709307182
RPL23AP53	-0.0639261302071024	4.41973536938608	-1.02442485793414	0.307344408374263	0.411562320142476	-6.76150750147933
MAGED1	0.13392526633036	10.5212658265681	1.02434670360044	0.307381181354288	0.411584933071728	-6.76158716340223
AC087501.1	-0.0325281945082589	3.03220638651055	-1.02427952899991	0.307412790529858	0.411598456765375	-6.76165562900736
MFAP5	-0.301062685119715	5.9265559283789	-1.02424071638447	0.307431054893749	0.411598456765375	-6.76169518553158
MYH7B	0.0609123415163877	4.22614575311385	1.02404674833479	0.307522342873235	0.411694044660242	-6.76189284916493
UPF3B	0.15297595648628	7.5295245620809	1.02393380608237	0.307575505700136	0.411738583628207	-6.76200792625785
RPA1	-0.152158587516617	9.91243864450658	-1.02378457070005	0.307645761421594	0.41178161107226	-6.76215996331085
FBXL7	-0.101280688574144	5.09227566761061	-1.02370638941653	0.307682571202544	0.41178161107226	-6.76223960361293
SLC22A25	0.0840551389864981	5.64038414519473	1.02370191006744	0.307684680285763	0.41178161107226	-6.76224416637404
ZNF492	0.121848653481793	3.17005409552434	1.0236964932834	0.307687230769314	0.41178161107226	-6.76224968400026
YWHAZ	-0.0720441164662962	12.3168880469861	-1.02314179419053	0.30794848474839	0.41210460292496	-6.76281455736535
PRRG1	0.17460317691758	7.90078084835577	1.02305118403499	0.307991174701086	0.412113497944924	-6.76290680081855
ERVK3-1	-0.180568213272736	8.1163373816163	-1.02304316042624	0.307994955124515	0.412113497944924	-6.76291496866919
ASB17	0.0343001389790252	3.09271306649695	1.02267227330674	0.308169737080458	0.412312731013332	-6.76329245438462
PDE6C	0.0250469218179026	2.52302464171031	1.02264265931071	0.308183695645564	0.412312731013332	-6.76332258943896
SNX11	-0.0916366167525151	8.76884654447813	-1.02251931987636	0.308241836266961	0.412363860462627	-6.76344808978023
LINC00641	-0.0575790912163288	3.8365026689383	-1.02241968474144	0.308288808339562	0.412400043058681	-6.763549459629
PRDM8	-0.0475202054438668	4.86980782444964	-1.02217690764966	0.308403283407409	0.41252651435941	-6.76379642286786
WDR93	-0.0578345008981387	5.15108750711222	-1.02212899102451	0.308425880571199	0.412530079499942	-6.76384515887762
GPNMB	0.360917315471589	8.69060421203681	1.02204605393465	0.308464995769642	0.412555736183799	-6.76392950888786
JAZF1-AS1	-0.0392191392461974	2.82026768695102	-1.02158974522728	0.30868026161628	0.41281696657225	-6.76439347063237
PRSS54	0.0479158973218277	3.78292468493011	1.02137421717673	0.30878197290972	0.412926309576306	-6.76461254243234
CCDC182	-0.0408467972336366	5.44947840040446	-1.02113166584754	0.308896463712719	0.413051608930054	-6.76485902734759
LINC00852	-0.0531393397220024	3.81179377223405	-1.02109116365545	0.308915584607833	0.413051608930054	-6.76490018076376
LINC00032	0.0702350933659632	4.43970667214551	1.02092588967671	0.308993617873776	0.413129257695965	-6.76506809546157
QTRT2	0.179675510950584	6.40855648097454	1.02057026182277	0.309161570388677	0.413318410743531	-6.76542931463293
TSPAN11	0.0994011782239106	6.24843211258659	1.02054176359797	0.309175031895026	0.413318410743531	-6.76545825554948
AL731567.1	-0.056557049941115	4.52434932810549	-1.01981989685828	0.309516145543389	0.413747701628336	-6.76619107014347
TAS2R41	0.0476724777585953	3.90028282094441	1.01976378935199	0.309542669315897	0.413756434179225	-6.76624800717175
JPT2	0.0969255569691896	10.04864110917	1.01959806878662	0.309621019467368	0.413834435900299	-6.76641615980618
SFT2D3	-0.104099853988712	8.94491765450848	-1.01941277502604	0.309708639200032	0.413924816319454	-6.76660414098968
AC099786.3	-0.0322405791413827	2.68445031308788	-1.01929771993518	0.309763053548972	0.413970809020667	-6.76672084784408
TTBK1	0.0631762956811448	5.70536735448834	1.01893435214753	0.309934947217641	0.41414268141593	-6.76708934698613
MIOS	0.122273287764751	8.24811647815224	1.01888710515046	0.309957302414668	0.41414268141593	-6.76713725167455
IL1RAPL2	-0.053384538830203	4.56545674208438	-1.01886236734858	0.309969007681561	0.41414268141593	-6.76716233296018
OBSCN-AS1	0.0421182491501018	3.2627705146718	1.01885667721851	0.309971700140802	0.41414268141593	-6.76716810201266
TMEM51-AS1	0.0544681553920263	4.60900875677717	1.01843374867386	0.310171865415047	0.414383365510923	-6.7675968076951
MAGEC3	-0.0397484780467852	3.41692831605738	-1.01819143375738	0.310286588013401	0.414509876209472	-6.76784235353778
MIR663AHG	0.0370061083641073	2.71254680146026	1.01811900273922	0.310320885554906	0.414510900925137	-6.76791573914017
RAD21L1	0.0367858114132442	2.84466464072981	1.01810522422417	0.310327410244721	0.414510900925137	-6.76792969866272
SLAMF6	-0.0849051440124855	5.4778987458407	-1.0179523667441	0.310399800645327	0.41458083853616	-6.76808455172955
MMP24	-0.0543562943350606	5.27782480298953	-1.01786972417659	0.310438943286782	0.414606363115863	-6.76816826366804
MYOCD	-0.268339453028279	6.3780906483765	-1.01773401479678	0.310503227516365	0.414665460053311	-6.76830571455479
RFPL3	0.0602960980913334	4.4470490775191	1.01737868777458	0.310671584563465	0.414820031526638	-6.76866551577999
NXT2	0.133553185384049	8.85707550085479	1.01737852958321	0.310671659529473	0.414820031526638	-6.76866567593571
DKFZP434A062	0.0418385781588348	5.59881298571839	1.01736283146453	0.310679098840142	0.414820031526638	-6.76868156886273
RTL8A	0.168276321037837	7.11926456099406	1.01721658479996	0.31074841058377	0.414885811756695	-6.76882961878293
CIDEA	0.0503056338597796	4.76687669395124	1.0170788245023	0.310813709751348	0.414946226583477	-6.76896905850798
TCAF1	-0.11566783704057	8.24984876926637	-1.01677338692139	0.310958521533981	0.415112778649948	-6.76927815326553
TOR1AIP1	-0.108734559773902	9.87276880541505	-1.016429100401	0.311121805998144	0.415303967671305	-6.76962645240835
COX7B	0.134219721901909	11.7972197635638	1.01621305982609	0.311224296546892	0.41541398591713	-6.76984495153876
AC006960.3	0.0362853759995851	2.95382601337993	1.01606124233576	0.311296332857084	0.415483343080097	-6.7699984693296
SLC32A1	0.0379601154310385	3.36722411670399	1.01584641779716	0.311398284543532	0.415580392576941	-6.77021566119199
GLT8D1	-0.072108966700025	9.8817605166592	-1.01582341060738	0.311409204642015	0.415580392576941	-6.77023891923256
UBXN2A	0.0968509000248652	8.01789735248207	1.01523918773981	0.311686584824654	0.415923742496187	-6.77082933796072
SNX16	-0.192329913720657	7.28369607635134	-1.01491730258171	0.311839481329444	0.416100944173523	-6.77115449374706
TSKS	-0.0444681215524456	4.01639938669277	-1.01405591575265	0.312248888572827	0.416620374341916	-6.77202413304236
AL109946.1	0.0487009304823292	3.22993913309048	1.01382331230481	0.312359503650484	0.41674109759905	-6.77225884011212
WNK3	0.0521663933963961	4.32582294795672	1.01342650000564	0.312548268809638	0.41696606417127	-6.77265911859117
AC124016.2	0.160067687058785	4.22749625840383	1.01310823194396	0.312699725028183	0.417122165778047	-6.77298005510296
OR10H1	0.0507946320642887	4.42672517414381	1.0130959167453	0.312705586520374	0.417122165778047	-6.77299247155862
RUFY3	-0.117975628847738	7.21804697749877	-1.0130172064749	0.31274305086967	0.417145255129829	-6.77307182547958
DSCR8	0.115103308371015	4.46545519568999	1.01260825793585	0.312937749409706	0.417378051265156	-6.77348402035168
ESRG	0.0460318151791159	3.07277220498848	1.01253767742658	0.312971360627891	0.417395982403213	-6.77355514454312
RHPN2	-0.152150461629068	9.5796135917628	-1.01218683235356	0.313138472569024	0.417591943734606	-6.77390861964608
SLC45A4	-0.119598875956957	7.50741355509036	-1.01182997494855	0.313308509139512	0.417791779760355	-6.77426802825875
SPATA31D1	0.0507017702738759	5.79759380539424	1.01171970055934	0.31336106545495	0.417834942128662	-6.77437906573934
TGFBR3	-0.253716588048094	7.6983455993785	-1.01146572863619	0.31348212971823	0.417969441395233	-6.77463474974858
RBPMS2	-0.106648346705021	5.17069451847237	-1.01135591840344	0.313534484090666	0.418012317522837	-6.77474528064136
LRRC17	0.199445533361979	4.97353981827271	1.01109022383999	0.313661183696559	0.418154300738659	-6.77501266995335
AL049830.3	-0.0436994158322301	2.85232909627803	-1.01047983060804	0.313952385868469	0.418515556506486	-6.77562669426624
LINC00561	0.0469139169611981	3.15887463096543	1.01037635087441	0.314001771070978	0.418554431368328	-6.77573075333438
PEX2	-0.13191044702814	9.57615978115527	-1.01031519453753	0.314030960064327	0.418566382048646	-6.77579224711725
LINC01725	-0.0394829844127571	2.81617446754212	-1.01008213118261	0.31414221420491	0.4186701379397	-6.77602656281793
SS18	-0.089836359088669	6.84326476211692	-1.01006737217207	0.314149260385734	0.4186701379397	-6.77604139934029
C16orf95	-0.0795741747568668	6.7010459205113	-1.00908089843366	0.314620456381419	0.419271108475065	-6.77703256929186
CLEC4GP1	0.0582795136003784	3.81469791206997	1.0088716777778	0.314720452383767	0.419377363056066	-6.77724266322784
MED28	-0.104208187250521	9.71533013214461	-1.00869516745408	0.314804831055427	0.419459147332076	-6.77741987689463
SNX31	0.0308079508298942	2.8070389459446	1.0086585019077	0.314822360470429	0.419459147332076	-6.77745668470777
HEXB	0.0817219078948188	11.5550066838458	1.00846321408293	0.314915736461837	0.419556549568757	-6.77765270804804
LINC01191	0.0673599556072393	4.50082807169195	1.00830740411805	0.314990249481639	0.419628810087633	-6.77780907800189
IRF1	0.132589005353644	8.59897470625495	1.00772095084239	0.315270814056867	0.419975544734182	-6.77839742543896
RPS6KA2-AS1	0.0578109128313296	4.9344769472676	1.00763527674008	0.315311815209035	0.41999040182602	-6.77848334800264
DIS3L2	0.0763389803673702	5.88138058594246	1.00761284334392	0.315322551769557	0.41999040182602	-6.77850584526738
AC022144.1	-0.0294422411333657	2.7328985501794	-1.00729433891005	0.31547501327975	0.420166431779343	-6.77882520321202
CECR7	-0.0445134428466627	4.10816377335919	-1.00714987203294	0.315544182723014	0.420208719668823	-6.77897002440578
RBBP6	-0.142344498519557	7.79912506546811	-1.00714321518814	0.315547370203065	0.420208719668823	-6.7789766970834
TRAF4	0.100215520122847	7.06503783486067	1.00703323600089	0.315600034350105	0.420251811808796	-6.77908693155418
ELL	-0.0467794892212741	5.76884586100022	-1.00669577562756	0.315761665536272	0.42043998916651	-6.77942510115135
HPR	-0.048695962701002	3.98500927130331	-1.00648706096957	0.315861659714416	0.420546077266598	-6.77963419851973
P2RX2	-0.041746232680004	5.4709314530972	-1.00637160075031	0.315916985168642	0.420592682492949	-6.77974985208705
LINC01613	-0.0388356423655498	3.01570805877441	-1.00592110509101	0.31613291213287	0.420853083065158	-6.78020097703344
FBXO17	0.0633978645419742	4.65018551348736	1.00547820087099	0.316345295850697	0.421091787183031	-6.78064430577221
OMP	0.0538726720915772	3.92921414041472	1.00546232393513	0.316352910997195	0.421091787183031	-6.78066019435162
FOSB	0.326261973947266	6.86806496424702	1.00494581777345	0.316600712133345	0.421394529840762	-6.7811769443652
KNDC1	0.0463073844309774	5.39736461911831	1.00413515085288	0.316989900468663	0.42186471537879	-6.78198746605415
BMP1	-0.061092773873173	6.81134195648402	-1.00412508248564	0.316994736124605	0.42186471537879	-6.78199752856252
LINC02562	0.214273068838619	6.89582991428803	1.003979154201	0.317064828347564	0.421930865576386	-6.78214336075902
SLIT3-AS1	0.0602338027404548	4.77772282405689	1.0039031105313	0.31710135768656	0.421952346665728	-6.78221934607347
AC021915.1	0.0323949014599578	3.04541851429978	1.00382921678645	0.317136856930814	0.421972454381039	-6.78229317767583
SRY	0.0466060942812905	3.72006277261236	1.00287665811878	0.317594710758184	0.422554495279129	-6.78324445543958
HID1	-0.0824991385087204	6.77307859087062	-1.00225712519218	0.317892728335879	0.422923815540766	-6.78386267730258
AKAP14	-0.0347559559892172	3.09932003702361	-1.00214567989976	0.317946357165427	0.422967974948762	-6.78397384677303
PRTN3	-0.0502003478545876	3.47933132720766	-1.00167434500326	0.318173235482095	0.423242589804803	-6.78444388032858
ADIG	0.0636311494876436	5.28523967164548	1.00144090872887	0.31828564032947	0.423364903463949	-6.78467659134963
LIMD1	-0.0772948111331111	7.4316794316844	-1.00130276329963	0.318352172856887	0.423426188652336	-6.78481428238739
SCARNA17	-0.143466954773166	6.27448262055265	-1.00108914467727	0.318455072316187	0.423535832908889	-6.78502716149015
GID4	-0.142730014534186	6.99191716711619	-1.0008260937842	0.318581813389524	0.42367716967956	-6.78528924019547
MAPK12	0.0866588198463409	7.07297287241906	1.00074053782078	0.318623042470129	0.42369229871511	-6.78537446532149
PWP2	-0.0804840542797649	7.46615743276958	-1.00071752683489	0.318634131975682	0.42369229871511	-6.78539738609976
PSMB10	0.121901532546474	9.37586065988127	1.0004109499294	0.318781902565826	0.423861559643127	-6.78570271157038
KLF11	-0.173832220760666	7.45474233567814	-1.00036451142826	0.318804289955451	0.423864096435278	-6.7857489524653
AC022167.3	0.0484347641470642	3.7923786799648	1.00017620777936	0.318895079322779	0.423957570448584	-6.78593643314487
FES	-0.0801963544187387	5.19871741193053	-0.999805566404329	0.319073831582767	0.424167967902147	-6.78630535297355
RNF207	-0.0491970055305835	6.08663100716136	-0.999534230554566	0.319204732955571	0.424314730763099	-6.78657534303206
SNU13	0.072881607232274	8.7793185237997	0.999460664942751	0.319240229554047	0.424334662583015	-6.78664853131416
ODF4	0.0515619886142735	5.52481116307415	0.9992473558597	0.319343169395364	0.424437759461762	-6.78686071626563
HTR7	0.0487705305375208	5.34838651624506	0.999214956065318	0.319358806981592	0.424437759461762	-6.78689294140673
TMEM121	-0.0427492609986109	4.14591188805594	-0.998913330247636	0.319504409352699	0.424604004133351	-6.78719289183793
CIC	-0.0565298471095179	6.39682823644191	-0.998755469420903	0.319580630236626	0.424678029149756	-6.78734984022067
GJA3	-0.0606937541399342	5.06748209866619	-0.998021091183462	0.319935372463956	0.425122136869959	-6.78807965208945
FSTL5	0.194133700334327	3.14343933756796	0.997929062790335	0.319979845221522	0.42515393570969	-6.78817107091861
AL031656.1	0.046901939317078	3.45752096776286	0.997840116205637	0.32002283257564	0.425183756953268	-6.7882594204507
AL590560.3	-0.0472738177355678	4.88151514975896	-0.997278832938703	0.320294185440793	0.425516962325443	-6.78881675696453
TRAPPC9	0.0445442256633841	7.73290303101125	0.997230196584688	0.3203177058802	0.42552089593084	-6.78886503676294
SLC8A1-AS1	-0.0412614717334865	3.41258344993548	-0.996989886016748	0.320433936314208	0.425647980225606	-6.78910355151685
PPP1R10	-0.0843814067934234	7.64122500481366	-0.996550879301139	0.320646341551104	0.425902793677525	-6.78953913119156
ANKDD1A	0.045820056849867	4.51705810866762	0.996390415342762	0.320724002250453	0.425978512278384	-6.78969829529177
FSBP	0.10911565573777	4.73511173134336	0.996348044951798	0.320744510573819	0.425978512278384	-6.78974031823733
ADAP2	-0.0956088673545796	6.84022395718172	-0.996140935185044	0.320844769313597	0.426084324060541	-6.78994570429961
HMCN2	0.050711697313842	7.0288661655867	0.996029652708495	0.320898648039899	0.426128533201706	-6.79005604321659
ITGB1	0.0733049647395134	12.3713509788273	0.995975293655973	0.320924968788972	0.42613614416022	-6.79010993694084
TMC2	-0.0414921289834851	6.05299383580748	-0.995726196966376	0.321045600073476	0.426268975155294	-6.79035686418786
TRAV34	0.0379032931169578	3.31324444662729	0.994979717117629	0.321407280772706	0.426721822448694	-6.79109647793307
FSCN2	0.0499121173902903	3.97901890911936	0.994765144894104	0.321511293966192	0.426832536960762	-6.79130897529209
H3-4	-0.0499561471131766	4.14384288664553	-0.994441384644311	0.321668277733127	0.427013555528351	-6.79162951929037
REG4	-0.517174357107322	10.4738298585013	-0.994379675164453	0.321698204951704	0.427025894553964	-6.79169060406719
STX1B	-0.0624762368752716	5.78948848553626	-0.994185154628994	0.321792553507229	0.427123740135902	-6.79188313094547
PTBP1	0.103491739850931	10.7152811426254	0.993931506997917	0.321915607969969	0.42723446558032	-6.79213412311275
MAPKAPK2	-0.067919229022813	8.199608640368	-0.993915425556511	0.321923410757017	0.42723446558032	-6.79215003406633
ZRANB3	0.106338161908894	5.6518293352224	0.993885563213991	0.321937900429563	0.42723446558032	-6.79217957914888
MGME1	0.111935817141591	8.39876366323176	0.99352040244072	0.322115116894947	0.427442237249133	-6.79254078960691
TXNL1	-0.0571646301411466	11.419222378168	-0.993081245176793	0.32232832983496	0.427683225700253	-6.79297502264589
MIR10A	0.109902984671185	4.64249676828668	0.99306122732442	0.322338050814043	0.427683225700253	-6.79299481152744
DUSP3	0.0666641726557735	9.1953741122639	0.992443354856594	0.322638194296904	0.428054019702758	-6.79360542305967
AC097639.1	-0.14811496133389	4.84121948785832	-0.992275352306611	0.322719836618375	0.428134892538331	-6.7937713865036
SCAMP1	-0.103220443535278	9.84281211859133	-0.992187397907643	0.322762584263441	0.428151385381048	-6.79385826231601
TVP23A	-0.0426369135305493	3.74211154900367	-0.992164647810726	0.322773641885321	0.428151385381048	-6.79388073219149
UBE2B	-0.0935059780140701	10.1037107399793	-0.992002060162244	0.322852674430245	0.42822877484509	-6.79404130239227
SORBS3	-0.100285364598923	8.23351476357904	-0.991800662835486	0.322950589724335	0.428331198687893	-6.79424016471479
TRIM22	0.224103364551105	8.88375532032415	0.991602539700156	0.323046932260856	0.428431523580862	-6.79443575519492
HSD17B3	0.055207960718676	4.0131801526821	0.99149378951097	0.32309982292147	0.428474212533201	-6.79454309881903
ZNF329	-0.117965863388354	6.10078815094756	-0.991367794111711	0.32316110792336	0.428528027337889	-6.79466745008326
CLK4	-0.122028279490278	7.50762768291577	-0.991240475639676	0.323223044254041	0.428582698886917	-6.79479309131998
CABCOCO1	-0.0388494388879268	2.88093773194067	-0.991146580252918	0.323268726340477	0.428615812240157	-6.7948857395734
PPIG	-0.0922408686085134	9.0599317984207	-0.990879931430844	0.323398479801105	0.428760382835403	-6.79514879951979
CLIP1	-0.150096839966779	7.96042254524986	-0.99013564513822	0.323760836939929	0.429213300163061	-6.79588269888028
CNNM1	0.0455983522828989	4.0175888979723	0.989669339395634	0.323987994869498	0.429486935874848	-6.79634221988331
MIR3663HG	-0.0342330299562188	2.6916599085143	-0.989125895652281	0.324252862420798	0.429810522193112	-6.79687748708287
NKX6-2	0.0487842506199367	4.84880450491311	0.988730583737352	0.32444562189668	0.430038490963533	-6.79726666899059
CLDN3	-0.169009099924351	11.1597288780566	-0.988049009254817	0.324778143894794	0.430433105517654	-6.79793731404185
LINC01018	-0.0461648472305938	3.36011766021353	-0.988035093317073	0.324784935443263	0.430433105517654	-6.79795100207705
BPI	0.0417278999798247	4.62205259691275	0.987990113054787	0.324806888295229	0.430434637408526	-6.79799524439267
FYB2	0.0446723664603521	4.72674942369368	0.987828322111004	0.324885859277551	0.430511724788237	-6.79815436456469
MIR7-3HG	0.0404566699341253	3.80950355831919	0.98763541152876	0.324980036413898	0.430602963035077	-6.7983440570648
MYL7	0.0426348356081574	4.77149098779421	0.987534180817824	0.325029463477466	0.430602963035077	-6.79844358445028
POLH-AS1	-0.042811764335323	3.29386965883066	-0.987528541428942	0.325032217119538	0.430602963035077	-6.79844912865387
AC092435.3	0.033904770560047	2.86531984890968	0.987516836323702	0.325037932622941	0.430602963035077	-6.798460636093
BCLAF1	-0.112216790195287	10.9987777683152	-0.986760713958901	0.325407280745979	0.4310646754736	-6.79920370458534
AC104964.3	0.0314541684942924	2.66986287890324	0.986293569282378	0.325635607811535	0.431339531192021	-6.79966250374084
ZBTB8B	0.0331374124292845	3.14613704868531	0.986045363882349	0.325756966384563	0.431472669477877	-6.79990618776568
SYT15	0.0492156715486853	7.03008365664832	0.985996600593977	0.325780812400037	0.431476641341496	-6.79995405565741
RBM14-RBM4	0.061929480153534	10.1811306192382	0.985526100652374	0.32601095318899	0.431753819948331	-6.80041579624599
GPHB5	0.0517632290663226	4.27073126541671	0.98522050642522	0.326160489029713	0.431924220452234	-6.80071558471276
PARP11-AS1	0.0500480091693012	5.52010812893056	0.985163807399887	0.326188238408994	0.431933331436401	-6.80077119646662
AC068831.3	-0.0445116431907975	4.43659283100951	-0.985089062833429	0.326224821924049	0.431954138529975	-6.80084450289169
NSUN6	-0.0903098578445016	6.18318369488671	-0.98490132098079	0.32631672352174	0.43204818492384	-6.80102860824835
CLK2	0.069099924347757	7.96955129450806	0.984702301992697	0.326414163955583	0.43214955231809	-6.80122373450301
LY6H	0.05350049891238	3.86010487476661	0.984449102683154	0.326538158885319	0.432261368882117	-6.80147192509841
AC100803.3	0.0477104304535914	6.59699490803933	0.984411926695329	0.326556367043483	0.432261368882117	-6.80150836038006
AC093227.1	-0.161683519207664	3.87706803867841	-0.984401900806016	0.3265612776654	0.432261368882117	-6.80151818627794
SSX3	0.0549038083147195	5.09454482044842	0.983517672909196	0.326994557980951	0.432807211519584	-6.80238438768261
PVR	0.0767350437565391	7.38356594963831	0.983259125345929	0.327121320058756	0.432947305362327	-6.80263751919802
GRIP2	-0.045640711051294	6.0127283363399	-0.983190271077076	0.327155083732473	0.432964305135302	-6.80270492003723
AC087392.3	-0.0553876006168195	3.18610988631793	-0.98274028116101	0.327375799008216	0.43322870281797	-6.80314529654153
MTURN	-0.0938942694374676	5.25892286441828	-0.9825362565519	0.327475903086764	0.433333467565166	-6.80334489690854
AL079343.1	-0.0354807379680411	2.8825146304834	-0.982429314743999	0.327528381791008	0.433375202527074	-6.80344950336582
SLC12A3	-0.0449553109172829	4.81954622389471	-0.981930724978085	0.327773123584724	0.433671312333506	-6.80393705684446
CES5A	0.0485940380913465	3.60831054196488	0.981723696754455	0.327874782351504	0.433778085549034	-6.80413943074403
CCER1	-0.0374190517435111	3.9671150333236	-0.980420001841552	0.328515421237898	0.434597869821718	-6.8054128491004
PAQR7	0.0625498166383691	4.96582833809026	0.980329744890497	0.328559804060733	0.434618710633178	-6.805500948155
HYPK	0.210552508124898	12.0303084178273	0.980302559005086	0.328573173178593	0.434618710633178	-6.80552748250191
AC079922.2	-0.0740814225917035	5.35103647001733	-0.980057687761113	0.328693608806871	0.434750231433781	-6.80576645242295
DMTF1	0.0729951868655485	7.53099591411097	0.979855393672207	0.328793125418117	0.434854068424741	-6.80596382685021
ABCA9	-0.0411400058144156	3.39430974647134	-0.979807747939659	0.328816567144466	0.434857283718148	-6.80601030801953
AC093714.1	0.0357247701472607	2.7722414400101	0.979621220522286	0.328908349266723	0.434950872453733	-6.80619225485272
CXCL13	0.394727031855504	5.45997200569053	0.97944922815627	0.328992994182237	0.435009818271214	-6.80635999328365
BTAF1	-0.15912620607991	7.07557833962607	-0.979445234269563	0.328994959916863	0.435009818271214	-6.80636388804315
TSNAXIP1	-0.0491713231197695	5.73712403801002	-0.97922804140131	0.329101870761501	0.435123381828976	-6.80657566664436
C1orf194	0.0762525672130767	4.94365156670717	0.979041151833497	0.329193883341298	0.435217234335027	-6.80675786025977
CERS1	0.0534199393064219	4.97471239331735	0.978412895065439	0.329503320632275	0.435598507097994	-6.80737007931654
DLGAP4	0.0950247539625151	7.26207942435885	0.977919325571663	0.329746553468883	0.435892215440089	-6.80785077729776
RGMB-AS1	0.0496002591971543	3.78839073106003	0.977869645027755	0.329771042727941	0.435896747435189	-6.80789914899296
HOTAIR	0.0399025140040914	2.76336522168145	0.977746932641321	0.329831537009329	0.435948867838437	-6.80801861809245
FGD3	0.0762522497380669	6.78088971943046	0.977451226385282	0.329977342974544	0.436102689534827	-6.80830644805152
LINC00558	0.0300925163621719	2.62680386155665	0.977425444283721	0.329990057535146	0.436102689534827	-6.8083315393608
LINC01998	-0.0388039568418725	3.36485733492659	-0.97710325971444	0.330148971348432	0.436284846124282	-6.80864503640701
UQCRQ	-0.0701477461234727	12.0479973185198	-0.977010742556297	0.330194613616633	0.436317303072428	-6.8087350400439
AC023136.1	-0.0276814659081315	2.55751545460353	-0.97687351836949	0.33026231917996	0.436378908329139	-6.80886852061334
ARFGAP3	-0.106416358696134	9.10497139407867	-0.976087247568016	0.330650435374096	0.436863840468412	-6.80963298440318
ACTB	0.0393123261682184	13.8084054192956	0.976022107991316	0.330682602710437	0.436878451953141	-6.80969629010352
CACNA1A	-0.0863154726997166	6.44419303112474	-0.975965197279477	0.330710708129273	0.436887695548067	-6.80975159519392
PIP5KL1	-0.0513068257339011	4.54686369027117	-0.975867010770278	0.330759201318119	0.436923869650313	-6.80984700408617
AC010524.1	0.0819633139398777	4.63285456950747	0.97560637602774	0.330887948368691	0.437046446372158	-6.81010021973503
ZBTB49	-0.0499933194468687	5.09861914926596	-0.975579161958894	0.330901393327188	0.437046446372158	-6.8101266552936
MYL1	0.0439624521529378	3.62501940479035	0.975550926369725	0.330915343339522	0.437046446372158	-6.81015408238072
TMEM102	-0.0615891259862513	4.53570929429379	-0.975119640458813	0.33112847127342	0.437300023605536	-6.810572921416
GOLGA6A	-0.0421024523888587	4.40543802650262	-0.974966054104131	0.331204390474742	0.437372377314856	-6.81072203114694
QPRT	0.205873037160771	8.55560116214204	0.974746120763989	0.331313125427887	0.437488053909722	-6.81093551366758
PLA2G2C	-0.0815093672964258	5.90199978146941	-0.974532435629026	0.331418793607551	0.437520635705643	-6.81114288572257
DOK2	0.0825567955684452	5.93157936223404	0.974531017450313	0.331419494976306	0.437520635705643	-6.81114426185294
SOX2	0.098740479265448	5.0193609026448	0.974526776967293	0.3314215921383	0.437520635705643	-6.81114837659586
ITGAD	0.0484789471746288	5.45069459766444	0.97449928705159	0.331435187688103	0.437520635705643	-6.81117505094349
SHISA9	0.137869429393013	4.20362878610936	0.974482487154954	0.331443496508131	0.437520635705643	-6.8111913520569
LINC00921	0.0627882831912006	7.85324936290081	0.974128027132984	0.331618835531722	0.437724173405616	-6.81153522362308
TMEM141	-0.141900485997375	9.98425867818831	-0.973691330628091	0.331834937363233	0.43798148706121	-6.81195870534232
ALG6	-0.0999479072908223	8.41108465759335	-0.973608971890415	0.331875703373389	0.438007360841667	-6.8120385508343
PLIN1	-0.0932155663397607	5.53926863128371	-0.973538631848368	0.33191052294672	0.438025383754911	-6.81210673911367
ZBTB5	-0.126183892070522	8.32012435328999	-0.973367183898445	0.3319954027275	0.438109465075941	-6.81227292195413
AC093802.2	0.038279143886351	4.63534325056466	0.973114720442541	0.332120417146177	0.438246494974462	-6.81251757975548
MYCBP2	0.160536735425181	9.05546007984877	0.973005703255534	0.332174409588042	0.438289796968234	-6.81262320699042
STOML3	0.0351286023826765	3.35052436766305	0.972874898603963	0.332239200169144	0.43834734021169	-6.81274992878224
ANKRD26P3	0.056300099093948	4.07574715182755	0.97244135071606	0.332454005482465	0.438602788849476	-6.81316982393602
TPSB2	-0.35081853813757	7.96469788274782	-0.972362254665541	0.332493204126586	0.43862654380827	-6.81324640927098
AMOTL1	0.153776900937636	6.41914604574032	0.971725571804668	0.33280884306508	0.439014953786996	-6.81386265821951
CEND1	-0.0559838974742322	6.25870998368808	-0.971361541996743	0.332989400599306	0.439225136970482	-6.81421482572688
H4C9	-0.0434850812163043	5.62708563281927	-0.971294755556068	0.333022533379626	0.439240847142374	-6.81427942172128
CCDC103	-0.0601251066500614	4.71022755348563	-0.971134403430819	0.333102092912899	0.439317786084131	-6.81443449675684
TEX13B	0.0430796612398083	5.04876819978014	0.971019172337762	0.333159273067612	0.439365201649061	-6.81454592006085
SFTPB	-0.0771209768811163	6.44811381823145	-0.970935133184125	0.33320097914534	0.439392205503096	-6.81462717392775
GNG8	0.0675766215957161	4.12443936493558	0.970687600943229	0.333323841655374	0.439526220103292	-6.8148664619434
LINC00656	0.0575565252089811	5.00292358364374	0.97018758975895	0.333572112058744	0.439825571974252	-6.815349636245
AL136309.3	-0.0303343279885508	2.86812269779391	-0.970098644886192	0.333616288455514	0.43985579832869	-6.81543556033337
CYCSP33	0.0631687382415453	5.89923223344832	0.97003574553238	0.333647531083339	0.439868969414094	-6.81549631877853
OR10H2	-0.0442791038271309	3.07549901280712	-0.96984469853308	0.333742437396725	0.439966065401276	-6.81568083925932
FAM209A	0.028679023143757	2.84700734477429	0.969471280954137	0.333927990644528	0.440182639473269	-6.81604139662061
AC104958.1	0.038529507156253	3.96277468468135	0.96924608766865	0.334039922915169	0.440302145241068	-6.81625876817405
FAM86C1P	0.0768261866042019	5.84823845998637	0.96827100716243	0.334524868519833	0.440887804107619	-6.81719940563863
RBM33	-0.12130814820221	7.29230576639062	-0.968267038360509	0.334526843296422	0.440887804107619	-6.81720323233985
AL121929.2	-0.0401206562493579	4.08019697147211	-0.968219841302489	0.334550327954221	0.44089068052649	-6.81724873834717
AC112176.1	-0.0381616645228693	3.1569044504743	-0.967990421555711	0.334664499605969	0.441013061781787	-6.81746990689253
COX20	-0.129756951274311	9.67378150702259	-0.967553490424782	0.334882010290208	0.441248980090481	-6.81789098047735
GUCY1B2	0.0462678006589345	4.04768861607975	0.967545144165462	0.334886166075338	0.441248980090481	-6.81789902199931
PITX3	-0.0510957995703363	5.59118792612867	-0.967471744542198	0.334922714799686	0.441269045019358	-6.8179697387177
SHISAL2A	-0.0541442180267264	5.27774852902686	-0.967094024582208	0.335110838336344	0.441487578291294	-6.81833356850265
PHYHD1	-0.0552242316582205	5.05919276604751	-0.967053063199505	0.335131243297798	0.441487578291294	-6.81837301515348
MTERF4	-0.0799946349204452	7.40327841427904	-0.966650186590346	0.335331979849308	0.441723904464175	-6.81876090569996
RUNX1T1	0.137536195330517	5.48736764466516	0.966334438198086	0.335489358735868	0.441879241019578	-6.81906479747367
FRA10AC1	-0.0893287008085828	7.95160902017893	-0.966327931320126	0.335492602472901	0.441879241019578	-6.81907105898229
MPP3	0.0602536812370849	4.72701402332617	0.965911788290682	0.335700095888594	0.442124396093302	-6.81947142313286
IL12A-AS1	-0.039125260475215	3.48331479383811	-0.965848356043714	0.33573173122342	0.442137925752808	-6.81953243527013
MAN1B1	0.0646696904753501	8.05486386021458	0.965724302887376	0.335793605409258	0.442191273853497	-6.81965174403565
TRIM4	-0.123772880827959	9.00609203441541	-0.965614342789846	0.335848456578733	0.442214358398273	-6.8197574860814
AC006504.5	-0.0701636047844021	6.04232189394212	-0.965566201231688	0.335872472767283	0.442214358398273	-6.81980377719607
PLD2	0.0484223813858469	6.72106999875801	0.965560666751662	0.335875233803008	0.442214358398273	-6.81980909879823
LBR	0.136444180612218	10.6188063683618	0.964947571998349	0.336181185275809	0.442561253789991	-6.82039842509713
OAT	0.110385389037784	11.3081059368417	0.964946987333423	0.336181477126455	0.442561253789991	-6.82039898691941
NKX6-3	0.0457483216968333	6.34468380174382	0.96488882504401	0.336210511163459	0.442571325418184	-6.82045487515029
DNM1P46	-0.0349391311342249	3.55360359532228	-0.964695543517929	0.33630700709105	0.442670193701568	-6.82064057576999
BCKDHA	-0.0437898993044854	8.51188707194729	-0.964552086137754	0.336378639921124	0.442713428823429	-6.8207783827067
HAUS3	0.130575928199916	6.84784705435893	0.964544087315518	0.336382634279231	0.442713428823429	-6.82078606587896
TDRD9	0.0395603686120247	2.89726330566191	0.964306543354472	0.336501270252361	0.442841405888798	-6.82101420719735
FAT4	0.16990086279699	5.02794615961544	0.964222917121728	0.336543041959329	0.442858227862222	-6.82109451007232
SAMHD1	0.092571673285958	9.18294914133702	0.964195280796464	0.336556847178088	0.442858227862222	-6.82112104660164
CLYBL-AS2	0.0376545251445397	2.92078759148655	0.964088479743356	0.336610201142285	0.442900275463565	-6.821223590417
GIT1	-0.0476021378405314	7.79358216359272	-0.963875723553584	0.336716502862264	0.44301198015004	-6.82142783243204
TMEM25	-0.0605221099380575	5.33996512007718	-0.963830936144734	0.336738883268129	0.443013263857136	-6.82147082184805
ZNF333	0.0425350601477508	5.50213699791092	0.963634449383568	0.336837079728748	0.443114284570386	-6.8216593973353
GHRL	-0.0536015461950283	4.76953882751141	-0.963458614501695	0.336924970954571	0.443179728437998	-6.82182812028312
KCNU1	0.0410847159553138	3.67635788777203	0.96344924856692	0.336929652943514	0.443179728437998	-6.82183710654446
AC098657.2	-0.0280477753554957	2.85138239621721	-0.962937315516143	0.337185630284897	0.443488242882976	-6.82232815582697
CNTNAP3P2	-0.0424117182734176	3.43309152660154	-0.962765087095455	0.337271776522831	0.443573359515348	-6.82249330044973
TRIM11	0.0610095835064026	6.9590171901188	0.96247450897078	0.337417152020476	0.443736357565624	-6.82277186091726
TRAF3IP2-AS1	-0.0625377979998074	4.62212169625033	-0.962350106123553	0.337479402886285	0.443790024876895	-6.82289109336562
OVOL3	-0.0503352973992994	5.40407858948709	-0.962133494393498	0.3375878126365	0.443859317876749	-6.82309866602371
WFDC12	0.0538390276017404	5.69778393903024	0.962110677387869	0.337599233398281	0.443859317876749	-6.82312052820447
TSNAX	0.10892352648092	9.01513896261997	0.962090039685983	0.337609563553359	0.443859317876749	-6.82314030183813
RPL22P22	0.0473447946011989	7.08083690015333	0.96205889555836	0.337625153064634	0.443859317876749	-6.82317014121716
CFAP94	0.0342679123671603	2.80328962247718	0.962030585076102	0.337639324571268	0.443859317876749	-6.82319726483585
UBAC1	-0.0880934442820038	8.45717309046237	-0.961871575569839	0.337718927857388	0.443935766901515	-6.82334959352641
LRP2BP	-0.0452319339987977	3.60861378863196	-0.961787727274757	0.337760908868642	0.443962754404565	-6.82342990890869
ING5	-0.108989638627861	6.16238245598405	-0.961514452051969	0.337897755318841	0.444102745656237	-6.82369162181918
NCAM1	-0.0733109865145467	5.6727920509232	-0.961489350598378	0.337910327032634	0.444102745656237	-6.82371565754499
LINC00189	-0.0349198405462117	2.90402958036017	-0.961101772390219	0.338104478716733	0.444328936606071	-6.82408670178865
GP6	-0.0363197718944477	3.48970720311295	-0.961060079483093	0.338125368485559	0.444328936606071	-6.8241266072911
COA8	0.105236236661993	8.54254295944034	0.960779759123516	0.338265841638301	0.44446424428294	-6.82439486574187
FAM27B	0.0710855839441749	4.81110805748686	0.960768899111016	0.338271284531327	0.44446424428294	-6.82440525690419
BRDT	-0.0450511334868327	3.17842846933235	-0.96053510624063	0.338388472169699	0.444589996095744	-6.82462892831271
TUBGCP2	-0.0650208201782965	7.67062696948337	-0.960317964887623	0.338497336895718	0.444704797621599	-6.82483662095201
AC016831.4	0.169505595394215	5.42267413811478	0.960244905024799	0.338533970870926	0.444724696611587	-6.82490649125641
LMBR1L	-0.0561533489708452	6.84527824187447	-0.95985680123603	0.338728618572557	0.444952159088361	-6.82527756369412
FAM81B	0.0338226981437213	2.89641639504968	0.95941335530074	0.338951111129574	0.44521616723036	-6.82570136838728
ZNF518B	-0.218048147823733	6.56371239790059	-0.959048193129044	0.339134397067411	0.445428646789199	-6.82605021152014
NUDT10	0.0456597327782173	4.81434671286165	0.958767720576182	0.339275218340365	0.445575534815588	-6.82631806077269
TGM6	-0.0526901540622173	5.62693191362136	-0.958736958960266	0.339290665615463	0.445575534815588	-6.82634743318566
GABRA5	-0.0381043082939176	3.23436239082029	-0.95869682858787	0.33931081819725	0.445575534815588	-6.82638574986082
AC023509.3	0.0516229994326016	4.99677944015704	0.958610662053684	0.339354091738234	0.445604088104697	-6.82646801673725
LPAR3	0.0632707594288924	5.21858065352818	0.957900710430473	0.339710771403395	0.446044143610738	-6.82714556004099
ZBTB32	-0.0544789006309525	4.74477957961713	-0.957176834895942	0.340074696414632	0.446482926606485	-6.82783588134883
AC009947.3	-0.0452392261526953	3.49391203773666	-0.957150190198561	0.340088096726639	0.446482926606485	-6.82786128113684
RNF217-AS1	0.0310289561553847	2.69362719738627	0.956905006099281	0.340211422244278	0.446616504261691	-6.82809497682987
WSCD2	-0.0473658557353192	5.45906779077783	-0.956579220284189	0.340375334536524	0.446803342354439	-6.8284054060857
SRP14	-0.0897901366342602	12.0772355627635	-0.956217844422856	0.340557213014322	0.447013739076448	-6.82874962568328
MRPS22	-0.094238404475993	10.1161415511383	-0.955958046955432	0.340688006509018	0.44715705946586	-6.82899700995679
AC011498.2	0.155639856080593	6.2193429911416	0.954953608443439	0.34119399090635	0.447792772973286	-6.82995283173543
LRP12	-0.134705581658633	4.93172804085116	-0.954558679760573	0.341393068713707	0.448025638397539	-6.83032837337383
FCRL4	-0.0598669850606122	3.4292989247377	-0.954158852171474	0.341594692500593	0.448238665891877	-6.83070841717799
OR14J1	-0.0489265145208053	3.89147117299276	-0.954150889145047	0.341598708852132	0.448238665891877	-6.8307159845908
RNF139-AS1	0.0546318915477846	3.29206284300324	0.953807188841402	0.341772091797774	0.448437744639186	-6.83104254997767
NLRP11	-0.0826397413121378	3.92999858941775	-0.953503461695351	0.34192535724191	0.44860208808959	-6.83133103834199
HTR2A	0.0796310601655104	3.88683096786281	0.953473073777572	0.341940693902564	0.44860208808959	-6.83135989662609
PIM2	0.114583418079236	7.16951529493233	0.95321381886784	0.342071556898292	0.448745326305631	-6.83160606452069
AC078880.2	0.0308874433549251	2.86611198756318	0.952952210228191	0.342203640782173	0.44889014788114	-6.83185440032327
BOD1L2	0.0505702769779748	3.9881256995679	0.952709620798439	0.342326151482468	0.449014654734699	-6.83208462171624
HOXA3	-0.181626356143684	6.33072828319708	-0.952678349829014	0.342341945775404	0.449014654734699	-6.83211429417359
NAIP	-0.119078000735644	5.26199532749544	-0.952325865413383	0.342520010624348	0.4492053468	-6.83244869374104
CD2	-0.137981896136543	7.33330789608063	-0.952304624601533	0.342530742774199	0.4492053468	-6.83246884085102
LINC02603	-0.0544958769443857	3.72883175461875	-0.952104511056262	0.342631862970302	0.449309489190669	-6.83265862864877
USP1	0.119258946171524	10.2050424461205	0.951862913676175	0.342753971223195	0.449441139280693	-6.83288770725846
LTB4R	0.051331336509743	6.0239741872924	0.95181785974124	0.342776745511548	0.449442527833545	-6.83293042029758
GLB1L3	0.0524910768979199	4.76085944821737	0.951630627041793	0.342871400133595	0.44953252494631	-6.83310790344084
AC109446.2	-0.1056174698278	5.36052053669029	-0.95159616700953	0.342888823081963	0.44953252494631	-6.83314056531793
TMEM219	0.15348243217429	9.40248072625745	0.951428689882956	0.342973507444773	0.449615067366637	-6.83329928670676
BDP1	-0.174238638494267	7.64579696138108	-0.951109680567302	0.343134851013221	0.449798087999281	-6.83360154182922
PTPN3	-0.102790559473913	8.23151872983222	-0.950819738950691	0.343281535673441	0.449961871047068	-6.83387616904126
SPESP1	-0.120230785605986	3.29279337433525	-0.950486465152412	0.343450192557136	0.450154431977395	-6.83419173752855
PCDHB5	0.067391300258139	3.25340241792384	0.950358497214068	0.3435149663518	0.450210819312514	-6.834312878088
AC036214.1	0.0476494131001886	3.49896980225962	0.949953226580623	0.343720155037873	0.450451215653698	-6.83469642033389
AP003110.1	0.0595542472479194	4.23032061105811	0.949496415718685	0.343951533347454	0.450702092103362	-6.83512854582327
LINC01102	0.0367651305784964	2.93680397380059	0.949489295500784	0.3439551405891	0.450702092103362	-6.83513527965065
CYLC2	0.0355637944842924	2.95528601304802	0.949330228478857	0.34403573341573	0.450779157666837	-6.83528570163394
CCDC178	0.0628771421680101	5.16540745590243	0.94919413817138	0.344104694537879	0.450794842750835	-6.8354143758948
DIRAS3	-0.0630627710969027	3.50644908194538	-0.949183649817285	0.344110009677767	0.450794842750835	-6.83542429194492
NEK4	0.138756325119123	8.07218323420888	0.949177657575425	0.344113046365195	0.450794842750835	-6.83542995716756
FAM24B	0.11838356457556	5.52883073125245	0.948947012605456	0.344229943414485	0.450919439167696	-6.83564798812902
GUSBP1	0.0755242204194362	5.17495182487887	0.947860676223436	0.344780872102651	0.451612537808276	-6.83667420894134
PYCARD	-0.0982243141272807	9.80453970615913	-0.947574450341094	0.34492612430695	0.451774205466457	-6.83694440245596
AC002463.1	0.0268650844196885	2.86417178193793	0.947343991609242	0.345043104783858	0.451897026221491	-6.83716189393694
STAT3	0.0995029967793446	10.0157631584383	0.947303689127093	0.345063564884014	0.451897026221491	-6.83719992334682
VMO1	0.0871549719351297	4.76805409589279	0.947200825926932	0.345115788322427	0.451936821949337	-6.83729697778761
ZMYND10	0.0540497856245139	5.39003900673811	0.946218213466884	0.345614915325087	0.452544262269791	-6.83822357677749
ALG10	-0.168051227276377	5.39038626464516	-0.946201551766553	0.34562338279454	0.452544262269791	-6.83823928049396
SNX14	-0.0783367956985668	9.24910168814755	-0.94610208281433	0.345673935655637	0.452581822258649	-6.83833302468096
ANGPTL4	0.0693021861382457	5.8093575678996	0.945890989357845	0.345781234937429	0.45266723765856	-6.83853193676783
SHMT1	0.0575368329331241	3.78527633986371	0.94588768106397	0.345782916721352	0.45266723765856	-6.83853505380423
ACSM2B	0.0421744628763463	3.10250315962377	0.945775280772613	0.345840058971159	0.452713408419839	-6.83864094966728
FOXD1-AS1	-0.0590656084115917	4.38508633629994	-0.945631217525145	0.345913306977254	0.452780654851266	-6.83877665802684
VAMP7	-0.109187452465576	9.82375224994484	-0.945262051989922	0.346101052337489	0.4529977537614	-6.83912432076249
FGD2	0.0902464517626118	8.79128791248277	0.945207080082841	0.346129014837522	0.453005705077286	-6.83917607924969
CCDC163	-0.073271544436138	5.77102709374175	-0.944368052206208	0.34655598268553	0.453535831403251	-6.83996569220755
PRB1	0.0701989094401254	7.08785983543978	0.944142301001454	0.346670921683882	0.453657566141332	-6.84017802944991
TDRP	-0.211271025439251	5.30188606460334	-0.944019316404351	0.34673354839522	0.453710833352461	-6.84029368529886
TEX19	0.0546533407481005	3.62174830146627	0.943536026573269	0.346979721669887	0.454004254608778	-6.84074803137248
HPF1	0.121521824845191	8.44067011834052	0.94310248054825	0.347200652561625	0.454264612558819	-6.84115541720721
AC008937.3	0.026972435128036	2.53711292766896	0.942558413477892	0.347478031851068	0.45459878794068	-6.84166639358071
TBC1D28	-0.0361025624663345	2.97352373875986	-0.942308373839725	0.347605556202223	0.454718537168551	-6.84190112787916
NECTIN1	0.0583034428006997	7.50018934293565	0.942292792115115	0.347613504134938	0.454718537168551	-6.84191575378449
RSAD1	0.0854308856573631	7.8187838044459	0.941794809829399	0.347867576659184	0.455022134495048	-6.84238306285878
TBCEL	-0.100861629769226	6.12725421184075	-0.941716558435285	0.347907511673195	0.455045612304102	-6.84245647217596
ANKRD60	-0.0426284354404887	4.18399257769262	-0.941026213263495	0.348259951773831	0.455471933698025	-6.84310383879961
SLC37A2	-0.140086082331904	5.34629624826817	-0.940991908520895	0.348277471261774	0.455471933698025	-6.84313599561515
AL157373.2	-0.0449850404049643	4.2751481148487	-0.940943696955164	0.34830209394362	0.455475354669306	-6.84318118654697
PPIL6	0.0624419643012191	4.63376044790719	0.940881827098763	0.348333693845596	0.455487898756779	-6.84323917667593
TMEM203	0.0593272145504322	9.49952996162555	0.9407808810916	0.348385255763566	0.455526542329808	-6.84333378448699
TMEM273	-0.165256566492166	6.91693052410557	-0.940666643236476	0.348443612897248	0.455574065453844	-6.84344083748344
MFSD3	0.0916324418009218	6.18844777781274	0.940081558879618	0.34874259510148	0.455936168960605	-6.84398892232508
ANXA10	0.157678673058402	4.39427446610296	0.939798603563213	0.348887246309604	0.456096471505171	-6.84425386329288
TOR3A	0.0970251436930774	8.34489343791789	0.93972929597194	0.348922683310726	0.456113988282834	-6.84431874640458
PAF1	-0.0546996240580695	6.62191154431882	-0.939667535880219	0.348954263218418	0.456126461148894	-6.84437655985364
AL354836.1	0.0376221457726382	5.15265088101347	0.938729636118249	0.349434066751571	0.456724779258432	-6.8452540638891
AC092552.1	0.0568334275988418	5.33252599056229	0.938599767507745	0.349500537274003	0.456782812576411	-6.84537550142685
LYL1	-0.0615037079854641	6.31520476634414	-0.938265336143063	0.349671746278626	0.456977718805881	-6.84568814509926
FBXL12	-0.0547244150614112	8.43373599291169	-0.937903939053303	0.349856820587856	0.457190719516786	-6.84602587398734
PDE6H	0.031758160109113	2.83958303978492	0.937077407301286	0.35028033006661	0.457715259258073	-6.84679779234956
AP1G2	-0.0953566318191603	8.161108099034	-0.936356405800609	0.350650034732923	0.458157925926404	-6.84747060438022
AC002059.1	-0.0523440790133183	4.70585703629171	-0.936330414396637	0.35066336689376	0.458157925926404	-6.8474948490468
JRK	0.0770281220092786	7.05420939737603	0.936241388566498	0.35070903470969	0.458188668816213	-6.84757788690851
AC034236.2	-0.0585052764751319	4.53540314886744	-0.93614144688692	0.350760306596946	0.458226728879442	-6.84767109711516
PP2672	0.0424325151389784	4.16778876534597	0.936037827612596	0.350813470226285	0.458267255318949	-6.84776772683644
C1orf122	-0.0786836241172466	9.22678963323787	-0.935823407510629	0.350923498492671	0.4583675568287	-6.84796764984932
AP002518.1	0.0377240896942146	2.93835310488719	0.935801880152899	0.350934546335584	0.4583675568287	-6.84798771922828
MYCNOS	0.0407073658023753	5.46564006576866	0.935657179284612	0.351008812621676	0.458435627868418	-6.84812260813527
GS1-279B7.1	-0.0463443855788244	4.11679844992906	-0.935368470365828	0.351157019684157	0.458600254694788	-6.84839167853539
AC067930.4	-0.0473614829313647	4.426522114638	-0.934534529164145	0.351585343592436	0.459130661640018	-6.8491684327872
FN3K	0.0490786166275652	3.91271941813906	0.933638672480648	0.352045840537738	0.459703013350761	-6.85000209410662
MTG1	-0.106266756580405	7.87328071558278	-0.933463419885481	0.352135970681003	0.45979169675003	-6.85016508731087
CD300LF	0.12987437499481	6.34473069190285	0.932779777241608	0.352487700327375	0.460221923648478	-6.85080061834018
MTSS2	0.042999289856553	4.68283116979757	0.932626093697458	0.352566800416849	0.460271560935168	-6.85094342301522
TUG1	-0.110133607044938	9.79131558418897	-0.932619498748023	0.352570195055619	0.460271560935168	-6.85094955060467
KRTAP19-1	0.0370189439895072	2.92512178593307	0.93251897667068	0.352621939682959	0.4603100779324	-6.85104294375008
LINC01119	0.0567678271393159	5.17298709647896	0.932223693565183	0.352773967347518	0.460479490551942	-6.85131722813322
NLRP10	0.0471118460123856	3.49275851269939	0.931818394229167	0.352982705511206	0.46071784371524	-6.85169356532198
FAM238C	0.057212860722232	4.97746957469791	0.93178270451969	0.353001090285368	0.46071784371524	-6.85172669694664
AP3B1	-0.0685784660523758	8.69441805214168	-0.931545901279272	0.353123089801758	0.460848009939276	-6.85194649539161
THSD7A	-0.0827360715149013	4.57288641536597	-0.931434740688747	0.35318036831898	0.460886456232636	-6.85204965452436
HHLA1	0.0465885454545809	5.64008189948252	0.931402299428898	0.353197085679366	0.460886456232636	-6.85207975833493
ABI3	0.0798305032293305	6.49832444903719	0.930756147803378	0.353530160484573	0.461292001736805	-6.85267913780392
CARS1-AS1	0.0441625365370664	3.75518882739272	0.930641603926936	0.353589225881497	0.461339986639939	-6.85278534745319
PDZD7	-0.0510383576018656	4.1748470169435	-0.930553045188254	0.353634896169979	0.461370489537951	-6.85286745379395
CCDC185	-0.0534091028296073	3.43095384858538	-0.93037140178055	0.35372858258511	0.461448324542808	-6.85303583848927
POLR2H	0.0957936729202231	9.97879913457001	0.930350921722559	0.353739146600773	0.461448324542808	-6.85305482160725
BOLA1	-0.0855338055909272	6.32894914697831	-0.930097524768313	0.353869870388151	0.461581590209005	-6.85328966296977
FAM227B	-0.0286980963931507	2.84603453127148	-0.930066438007055	0.353885909718147	0.461581590209005	-6.85331846897653
SNAP25	0.0467009442098956	5.71761176713375	0.92998234268514	0.353929301338272	0.461609096338661	-6.85339638967676
IRGQ	0.0652350456794819	7.86381016462314	0.929767531274647	0.354040155446144	0.461724580798288	-6.85359539715348
KLK13	0.0570174550337788	5.00498703658593	0.92963370633902	0.354109227432121	0.461775444355908	-6.85371935346338
POU3F2	-0.0444627967572035	4.34659120579465	-0.929605515337843	0.354123778944628	0.461775444355908	-6.85374546333304
KCP	0.0517315009052206	4.92026928517453	0.929254982495514	0.35430474739426	0.461964855314033	-6.854070053605
CLIP2	0.134136827864014	6.78206528728385	0.929237694536366	0.354313674119677	0.461964855314033	-6.8540860589704
DPY19L2P4	0.0385189193504165	2.9010090326212	0.929002028991533	0.354435375534321	0.462094423145439	-6.85430421114563
ENTPD2	-0.0934722332193019	5.8766312536722	-0.928935499051858	0.354469737475223	0.462110113159782	-6.85436578704938
PAK5	-0.0502229922220785	4.93689078046022	-0.928362412929127	0.354765817816795	0.462466973065075	-6.85489601888703
CHDH	0.142996772529237	8.03611666641176	0.928173561534971	0.354863420922808	0.462565072606081	-6.85507067750682
DRD4	-0.0439474019527646	4.17769304534445	-0.928069287407349	0.354917319728918	0.462583257815696	-6.85516710006152
AC024614.2	0.0365189737532146	3.61970812301761	0.928060093088167	0.354922072479744	0.462583257815696	-6.85517560155865
TM2D3	-0.106905086412954	9.76104078832302	-0.927848752202993	0.355031330537302	0.462674699543561	-6.85537099427394
CBLL2	-0.0495947847459286	4.41900078480628	-0.927837899889359	0.355036941496393	0.462674699543561	-6.85538102646518
NDUFS4	0.170942963721174	9.42474569907165	0.927395312095478	0.355265820330464	0.462943819390519	-6.85579006858099
ZNF425	0.056390213176968	4.67450833289238	0.926996404891904	0.355472190872796	0.463183576837967	-6.85615857561391
FXR1	0.0622452464614458	9.11220518854201	0.926929366508287	0.355506879990385	0.4631996156853	-6.85622048971815
OLIG3	0.0339358101299267	3.12102694216859	0.92665538861874	0.355648672711297	0.463306882229736	-6.85647347929605
SLC22A3	0.103622822447301	6.39851842162243	0.926644187104318	0.355654470636478	0.463306882229736	-6.85648382113636
ADAM29	0.0374759900189474	3.07394856139995	0.9266377734915	0.355657790361797	0.463306882229736	-6.85648974247288
MEIOC	0.0866902860961396	4.28284089909429	0.926597284414421	0.355678748212218	0.463306882229736	-6.85652712287953
LGI3	0.0466707254953489	5.67663362972958	0.926491769374591	0.355733368329885	0.463348868742834	-6.85662452910186
MKLN1	-0.106819336708473	7.66414638601372	-0.92626306666785	0.355851775191852	0.463473928081667	-6.85683561840736
DMRT3	-0.039081891055857	4.05393763038911	-0.926028574716723	0.355973205406543	0.463602909155501	-6.85705199763402
SNORA65	0.0469154429608079	4.12382765881436	0.925887976835697	0.356046025812984	0.463668570833154	-6.85718170943432
MANEAL	0.127793693414899	6.39481851297494	0.925540065999314	0.356226261417032	0.463874099191413	-6.85750259889084
LINC01271	0.0401381567512491	3.4667862866177	0.925400625699212	0.356298514933521	0.463938997394092	-6.85763117575176
STAM-AS1	-0.0331766383754073	2.88114308575617	-0.92484290504833	0.356587601306585	0.464286209376093	-6.85814525439286
CFAP58	0.0431276285988074	4.02832975758267	0.924650660343625	0.356687283149703	0.464386783628949	-6.85832238484486
AL157394.3	-0.0384608179609778	3.12279228214183	-0.924017773919975	0.357015569837148	0.464758863595131	-6.858905256736
AC010255.2	0.0388012272014269	3.60910102921722	0.924013125118351	0.357017981944194	0.464758863595131	-6.85890953670197
GPX5	0.0370084958852752	3.60015152457992	0.923950581383981	0.357050434796046	0.464771877293948	-6.8589671161511
PRRC2B	-0.113711589547693	8.36370056494841	-0.923832936316522	0.357111483854369	0.46482211064297	-6.85907541293779
HLA-F	0.157639102598678	11.4515639972525	0.923730047724108	0.35716488084205	0.46486237824097	-6.85917011465363
DNAJC9-AS1	-0.0517353026097078	4.14478217101545	-0.923582334307222	0.357241549841074	0.464914464962943	-6.8593060562448
OTOF	0.0371008198548086	4.17515429331255	0.923566390159459	0.357249826098983	0.464914464962943	-6.85932072846011
MYL2	-0.0432086514656151	3.58060812118858	-0.923388657632268	0.357342091420799	0.465005298090932	-6.85948426556099
BNIPL	-0.0358060792712585	3.67149357891248	-0.923046765935683	0.357519618427013	0.465172090557178	-6.85979876303959
CTAGE11P	-0.0382295695144843	3.57164928367952	-0.923021426911326	0.357532777928967	0.465172090557178	-6.85982206718256
AC129926.1	-0.040515273350628	3.89798841297225	-0.923011964379748	0.357537692254123	0.465172090557178	-6.85983076965182
LINC00463	0.0414556048237613	3.70635786464367	0.922960890513003	0.357564217989388	0.465177359967715	-6.85987773957186
SLC16A10	-0.15133542776369	5.59561836694215	-0.922805455227768	0.35764495259638	0.465253147950175	-6.8600206693371
PPP1R7	0.0653914253757293	9.63215348098072	0.922644999652279	0.357728306951844	0.465332334170216	-6.86016819053126
MR1	0.0890590524834467	6.78019744515799	0.92220024393623	0.357959415703542	0.465603697009565	-6.86057696180637
EED	-0.0887283486032295	9.07828093907047	-0.922113907214731	0.358004289920087	0.46563280264413	-6.86065629059282
ARHGEF38	0.0481589976412407	4.10193887843367	0.921942398868135	0.358093443393496	0.465719492139951	-6.86081385586706
ZNF461	0.0369471740192067	3.55925732499875	0.921871666523916	0.358130215592921	0.465738050400672	-6.86087882946502
COQ5	-0.0845616280178536	9.00936663014843	-0.92127077575905	0.3584427023736	0.466115142688263	-6.86143059939179
ATF3	0.259720677963314	8.71548168718861	0.92115864683809	0.358501032990803	0.466161706339804	-6.86153352277899
MRPL46	-0.100867502676838	8.2814565930951	-0.921011123724616	0.358577785218492	0.466232216400749	-6.86166891571471
TNRC6C	-0.042674614155124	5.34687585758917	-0.920863574836747	0.358654561298568	0.466302748614641	-6.86180431086895
KANK1	0.121932976281762	8.55385783299658	0.92002706140732	0.359090032916912	0.466839598698576	-6.86257151462597
AC008875.3	-0.107233460813816	4.90903428611859	-0.919717359156331	0.359251342648219	0.467019976056165	-6.86285538157736
MT-ND2	0.103202539977513	13.4555995199059	0.919343593514664	0.359446081328524	0.467243785030553	-6.86319784197896
ERVW-1	-0.0659283605276366	4.55383512689695	-0.918986831067876	0.359632023532013	0.467456132075744	-6.86352459497922
AC010201.2	0.0311446501806745	2.97980296181675	0.918604638820075	0.359831287297137	0.467685766967398	-6.86387449965927
PGM2L1	-0.160487565117049	8.32459819932428	-0.918349470841098	0.359964363349425	0.467829351851997	-6.86410803098654
GOLGA2P2Y	-0.032534556891314	3.93190871686044	-0.918238622291937	0.360022183180679	0.467875117750251	-6.86420946029214
LINC02693	-0.0653975269924363	5.98132296811499	-0.917955200324856	0.360170046009365	0.468037888005012	-6.86446874373804
AGPAT4	0.0635043678304044	4.98729629130853	0.917523435334116	0.360395374254685	0.468301297146485	-6.86486358405059
ILVBL	-0.0655049790461995	9.58147885857967	-0.917290149669841	0.360517157884966	0.468405888167453	-6.86507684265186
SAYSD1	-0.102420554129991	7.67864038788901	-0.917282544320829	0.36052112859388	0.468405888167453	-6.86508379419617
GAS7	-0.115972226195031	6.7855839912961	-0.916592050674794	0.360881746896021	0.468817881395865	-6.86571469119329
NXPH2	0.0402030922649876	3.73300043915934	0.916588631461768	0.360883533188333	0.468817881395865	-6.86571781412493
ZMAT2	-0.0586372376117463	8.77430926330244	-0.91644778051922	0.360957122522314	0.468884049761146	-6.8658464500557
SETMAR	0.121246879124949	6.51055783155925	0.915667177929808	0.361365130489791	0.469384593055555	-6.86655900225174
SLC17A1	0.055864811851714	4.02329496239656	0.915482671273217	0.361461611721273	0.46948045044212	-6.86672733652558
TMEM74	0.0351312120052039	3.44042806603316	0.915391916676366	0.361509074615089	0.469512632863234	-6.86681012399537
MAG	0.0525664467176652	4.27056972932746	0.915252397215838	0.361582048285882	0.469577941480385	-6.86693737955703
INTS8	0.0712962213230757	9.0666481185299	0.915191411636992	0.361613948856365	0.469589904597828	-6.86699299842109
RBM26-AS1	0.0967677311327009	5.59354519843031	0.914980161595946	0.361724464119282	0.469703948420652	-6.86718563019211
C3P1	-0.042282800670284	4.96180864203911	-0.914771639303861	0.361833573337822	0.469816152281863	-6.86737573151317
MAP9	0.13460951710478	4.6889684747784	0.914386151283948	0.362035334681545	0.470034181060598	-6.86772705254326
OLFML1	-0.132823811173052	6.06764236098438	-0.9143640377665	0.362046910879261	0.470034181060598	-6.86774720163252
CALY	0.0552123854430633	3.95396540527224	0.914006861184553	0.362233921585609	0.470247473816556	-6.86807258213476
LINC00535	-0.0463637128731245	5.26774177816342	-0.913784323543398	0.362350468872166	0.470369270838385	-6.86827524580129
CRACR2B	-0.0961206249507072	6.59678204686264	-0.913412092865113	0.362545466350986	0.470580365490118	-6.86861412496349
TMEM218	-0.0844132725641673	7.78849391562443	-0.913351286556823	0.362577326768723	0.470580365490118	-6.86866947011572
TNKS2	0.0687710914398121	8.32115942977793	0.913343710952727	0.362581296249259	0.470580365490118	-6.86867636508203
LINC02873	-0.0445942479569017	3.58734651876611	-0.91309819581499	0.362709956659112	0.470672895395638	-6.86889979106153
TAAR1	0.0294184887287763	2.71061688317557	0.913067399368165	0.362726097349995	0.470672895395638	-6.86892781254076
ZNF594	0.0538990291544055	4.01832838947452	0.913046586118015	0.362737006016285	0.470672895395638	-6.86894674984765
CD1C	-0.10194912941179	6.20402404191452	-0.913034091450057	0.362743554836731	0.470672895395638	-6.86895811813917
ZNF711	0.193460803688518	4.85452232682327	0.912599641999371	0.362971308997289	0.470938890566505	-6.86935330695875
LHX8	-0.032046137974064	2.5958804733966	-0.912505941717131	0.363020441938067	0.470955139946056	-6.86943851529456
KASH5	-0.0463788784465304	3.61533824187942	-0.912481328100658	0.363033349100043	0.470955139946056	-6.86946089677361
MIR6516	0.120462925828955	4.16579556681826	0.912438122298762	0.363056006540864	0.470955139946056	-6.86950018292355
RNF17	0.0367779125283727	3.46082732714016	0.912402186814324	0.363074852054852	0.470955139946056	-6.86953285692211
EEF1A1P42	0.0447891760749641	6.62094374914296	0.912275529767971	0.363141279276613	0.471011785247105	-6.8696480084979
AP4B1	-0.0694042883728887	7.47469989873825	-0.911451220439787	0.363573788637808	0.471539981234922	-6.87039705183302
CD163	0.227909321769515	7.47908023603052	0.911412573263931	0.363594074529068	0.471539981234922	-6.87043215378785
USP20	-0.0524938898633156	5.9218711989229	-0.911146882907261	0.363733554683479	0.47169131461679	-6.87067343174603
NUFIP2	0.0988356255685332	9.33239939431717	0.910856600311457	0.363885983737445	0.471859420175045	-6.87093696284435
LSMEM1	0.0409782621561323	3.88139461261093	0.910753037073751	0.363940375154009	0.471900384949412	-6.87103096194134
SLPI	0.168939904542992	9.77547932315772	0.910643834088283	0.363997734129995	0.471922324041638	-6.87113006850676
PNPLA2	0.0707566465447247	10.1732056182054	0.910634003278231	0.364002898052892	0.471922324041638	-6.87113898982763
ANKMY1	-0.0446443835747043	4.61870003441089	-0.910462034343196	0.364093237293586	0.47200987987882	-6.87129503380109
THRSP	-0.0541490802741125	4.43497690470729	-0.909767601935457	0.364458182683159	0.472430641999559	-6.87192486283263
CD4	0.13711065936207	7.09897290708864	0.909757578970849	0.364463451746966	0.472430641999559	-6.87193394987815
TXLNA	-0.0692095372341246	6.71932346659732	-0.909569157338841	0.364562513787483	0.472529455652526	-6.8721047587564
KRR1	0.0750829423941077	8.19141173129905	0.909450279833541	0.364625021982591	0.472580880454236	-6.87221250616604
NIPSNAP3B	0.0561677751407497	3.13126932607218	0.90940025970866	0.364651325597823	0.472585377952294	-6.8722578389156
EBF4	-0.0582264754146138	4.607271786206	-0.909207820859451	0.364752532785463	0.472686943275984	-6.87243222137764
RCE1	-0.0587148363592487	7.07370440741787	-0.909059281612246	0.364830664476721	0.472758593956593	-6.87256679835413
AMHR2	-0.0519075971271032	5.64967552234243	-0.908530870278073	0.365108694634298	0.473089253918868	-6.87304536430628
AL359532.1	-0.0428479882256418	3.31056553994374	-0.907958500233211	0.365410005021518	0.473450035929032	-6.87356343194915
CCNI	-0.056690931084681	11.6792164512645	-0.90777254055077	0.365507932757162	0.473537619100984	-6.87373167963118
GTF2E1	0.100449101149602	8.2670687212014	0.907713104753828	0.365539235575413	0.473537619100984	-6.87378544719427
LINC01278	-0.0872891277902568	5.32037899123404	-0.907699804620309	0.365546240536136	0.473537619100984	-6.87379747845286
CACNA1F	-0.0479287435241815	5.00929156541867	-0.907259962229014	0.365777945960435	0.473808120386978	-6.87419526030043
YRDC	0.110682194521981	8.96596799108024	0.907010090962842	0.36590961737072	0.473944547263331	-6.87442115237858
HSF4	-0.0477971459828641	6.04247753700729	-0.906973189595664	0.365929065336427	0.473944547263331	-6.87445450724978
ABCD2	-0.0317641442652303	2.63964682669324	-0.90666755885917	0.36609016561402	0.47411660678776	-6.87473071302529
LINC01003	0.179955890612266	8.23887592230653	0.906634248942406	0.366107726225153	0.47411660678776	-6.87476081042849
DRD5	0.0539660076638837	4.98670823018347	0.90654177963419	0.366156477780906	0.474150073242283	-6.87484435597488
SLC66A3	-0.112197170908932	9.03071920611431	-0.906245081865758	0.36631293004366	0.474295343329281	-6.87511236400633
C5orf24	0.092217815071157	10.3570859236883	0.906242118124163	0.366314493072356	0.474295343329281	-6.87511504072594
GPR150	0.0580356624096234	4.63976032622678	0.906171591292344	0.366351689006563	0.474313831312951	-6.8751787348709
MSMB	0.0806986127371068	3.04312003844672	0.906075680091333	0.36640227650635	0.474320711065798	-6.87526534626602
AC010680.1	-0.0274526810006019	2.57323500159494	-0.906074616452409	0.366402837537806	0.474320711065798	-6.87526630672085
ASB5	-0.100179261709132	2.71665112980285	-0.904546199187071	0.367209582181436	0.475335338195583	-6.87664529987391
ZBTB1	-0.063447159141373	8.05047213537296	-0.904259392632151	0.367361091849851	0.475501720951617	-6.87690381059426
OS9	-0.121890711841587	10.2457718966647	-0.904042512953453	0.367475687772214	0.475620305785849	-6.87709923948187
SPG7	-0.0376489096431181	3.47550680896335	-0.903898366610055	0.367551864953174	0.475689153885433	-6.87722910318785
EFNB3	0.0538780634895204	6.02040461537998	0.903690357628798	0.367661809213127	0.475801692320646	-6.87741646565768
PEG10	-0.0840266766582012	4.28452585973594	-0.903576676698276	0.367721904622901	0.475849662416789	-6.87751884485272
LEP	0.0438932319378651	3.50129652489358	0.903533257251215	0.367744859175559	0.475849662416789	-6.87755794433901
ACBD4	-0.0512920399181711	6.15186423814322	-0.90308418081549	0.367982325237604	0.476127168382264	-6.8779622315363
SPRN	-0.046992208966099	5.81131055290385	-0.902994119212102	0.368029960309936	0.47615903535255	-6.8780432868019
MRLN	0.0925362258814877	3.50608312487894	0.902783106713211	0.368141583503422	0.47627368132081	-6.87823316633331
RPL18P10	0.0448715337267211	6.1317177204019	0.902696838222756	0.368187224678336	0.476302955757705	-6.87831078237161
GTF2I	0.10319464864329	10.5509170396261	0.902595570923461	0.368240805658245	0.476342497169293	-6.87840188352925
BAP1	-0.0542817595184415	7.84715617594313	-0.90253403741146	0.368273365709233	0.476354843452533	-6.87845723480627
TLR8-AS1	-0.0354208262160278	3.6355588238592	-0.902467633526298	0.368308504917222	0.476370524076475	-6.87851696294711
TGM7	-0.0364296300531981	3.50755460753016	-0.902370098721517	0.368360121620771	0.476407513415303	-6.87860468446205
CBLB	-0.0853569778731416	8.65827762734715	-0.902260397533871	0.368418182369845	0.476438071216634	-6.87870333705953
GKN1	0.039244690969058	3.94725629005713	0.90221601063088	0.368441676338116	0.476438071216634	-6.87874325015147
OR7E2P	0.0339686959003203	2.95445444007559	0.90219498025706	0.368452808034665	0.476438071216634	-6.87876216016995
AC004080.1	0.064975148567533	4.09645382745099	0.902113929521268	0.368495711399267	0.476463780772826	-6.87883503501237
DPEP3	0.0528722055755377	4.72067694985316	0.902028065164424	0.368541166230602	0.476492785949198	-6.878912230846
STAT5B	0.0916348883059994	7.89711447871163	0.901907363190167	0.368605069343623	0.476545638091384	-6.87902073494504
ZNF750	0.0756981071448566	2.52137859861324	0.901715760691641	0.368706523548267	0.476647027974921	-6.87919294503387
GNPNAT1	-0.128146728341378	9.6966699476294	-0.90129017555546	0.368931935183489	0.476908641714613	-6.87957532656238
IFNW1	-0.0355262214862324	3.41234300000736	-0.901214849349901	0.368971840810613	0.476930438999328	-6.87964298737758
FPGT	-0.109308542754183	8.34350106291574	-0.9010502707151	0.369059039209879	0.477012260921429	-6.87979079860808
CDKL5	-0.0563434455551768	4.71159662394034	-0.901008379852558	0.369081236236931	0.477012260921429	-6.87982841733387
EPS15L1	-0.109957658510456	6.46260026985724	-0.900405140952743	0.369400971996614	0.477395686382387	-6.88036994463561
C15orf39	-0.0540869767528882	6.95781545398488	-0.899986345436943	0.369623049207341	0.477640968800716	-6.88074568628123
AC099778.1	0.0362117143491107	3.0779889714046	0.899960187162179	0.36963692309422	0.477640968800716	-6.88076914964439
KIF25-AS1	-0.0391369761735003	5.41367688091001	-0.899866156179068	0.369686798167489	0.477675593811495	-6.88085348767705
AL159987.1	0.0659694504153077	6.34435181106569	0.899816653881208	0.369713056431641	0.477679700915517	-6.88089788365222
AC090236.1	0.0435238717635906	5.44637804817075	0.899483458860267	0.369889828655172	0.477878263650193	-6.88119664569146
ZNF157	-0.0401174273409097	2.67752040033891	-0.899305815870266	0.369984096484901	0.47797021689957	-6.88135588601337
CBFA2T2	-0.104979509990814	7.5124417949413	-0.899128756936258	0.370078069386636	0.478061777686631	-6.881514571836
Z83847.1	-0.0407466879939968	3.56991404485884	-0.898135758294311	0.37060537468971	0.478693899686749	-6.88240395611292
LOH12CR2	-0.0918808177500994	4.13042992442266	-0.898120151230352	0.370613666163235	0.478693899686749	-6.88241792690185
LINC01361	0.0353876990887096	3.0049610727134	0.897941958172679	0.370708341995694	0.478786306039618	-6.88257742083358
PABPN1	-0.0871053731447615	5.25178409297298	-0.897430912965286	0.370979949790525	0.479107202097498	-6.88303466467755
PAX6	-0.0673891686245955	4.84836061430564	-0.897327678392572	0.371034831541174	0.47914818171883	-6.88312699976139
MAP6D1	-0.0714578998144342	5.41276828012581	-0.897038711043792	0.371188479956229	0.479316693889074	-6.88338540213399
HEMK1	0.0811676434338207	8.15181436182268	0.89682503869046	0.37130211850714	0.479433523410212	-6.88357642076883
ZBTB39	0.0756833198933853	5.95723548266823	0.896771284547446	0.37133071030391	0.479440530951967	-6.88362446876903
MIR1-1HG-AS1	0.0441879608935025	6.13812506058407	0.896671495354063	0.371383791775877	0.479479155285716	-6.88371365752768
TTC28-AS1	0.118103073957304	5.69904844983401	0.896570143916802	0.371437709130237	0.479518853908964	-6.8838042325291
NIPSNAP2	-0.0776649351684053	11.0196094831496	-0.896221327489055	0.371623311427028	0.479728539674746	-6.88411588282313
LMAN2	0.0735558042614777	9.31126702534165	0.895904924397547	0.371791717120616	0.479916001574491	-6.88439846966847
NCAN	-0.0424682929679085	3.9063337544966	-0.895829783608401	0.371831717866068	0.47992418579624	-6.884465565128
TEX15	0.0456195461464857	3.68351760600842	0.895805898247658	0.371844433658429	0.47992418579624	-6.8844868919158
SPATS1	0.0565670609207993	4.36837836991446	0.89570293722671	0.3718992498893	0.479965004362339	-6.88457881743151
VANGL1	-0.0831197426642714	8.45816781707833	-0.895541390944338	0.371985266992711	0.480046082488349	-6.8847230278998
FNIP1	-0.126030100739108	8.4741945234073	-0.895277068387245	0.372126035335947	0.480197802440807	-6.88495893006329
KRT18P50	-0.0509396456374027	4.0552930003474	-0.89500349719198	0.372271764291644	0.48035590433567	-6.88520301391265
AP000462.1	0.037384034383491	3.6182165322528	0.89486422146207	0.372345968968243	0.480421701872434	-6.88532724922762
LRRC77P	0.0494177669439959	3.67601797020767	0.894749724538892	0.372406978687992	0.480470467392181	-6.88542936728386
AL606752.1	-0.039896136127084	3.30123270305687	-0.894530813230374	0.372523643067685	0.480591026651616	-6.88562457496277
AC005838.2	0.0372157429888618	3.29041854816409	0.894143623903798	0.372730043852346	0.480827332187235	-6.88596972391995
TAF11	-0.100755786819827	8.53560937910313	-0.894091705538841	0.372757725654319	0.480833072475378	-6.88601599383944
NCOA6	0.121282922879072	8.64287682085368	0.893922210610428	0.372848105813838	0.480919683785929	-6.88616703011312
AL161636.1	0.0421588656355163	3.74714194523918	0.893846120995228	0.372888683709552	0.480942050647261	-6.88623482406424
SSR1	0.064286404091316	11.8605189423212	0.893584134948172	0.373028419611435	0.48109229814917	-6.88646820344951
CETN1	-0.0449863152122507	5.29389373453954	-0.893443035975322	0.373103691362265	0.48115939311638	-6.88659386757485
CLPS	0.0409259236536021	4.80338840532522	0.893370099354219	0.373142604422734	0.481179594002326	-6.88665881794863
DRAM2	-0.0950350429141107	9.32882128644272	-0.89327581400724	0.373192911193114	0.481214484017437	-6.88674277168327
NLGN4Y	0.0409902739209524	2.98291708793143	0.892847537180549	0.37342147544321	0.481479209895846	-6.88712400842612
APTR	0.12335408808466	6.63718488875929	0.892532036123798	0.373589909129732	0.481666376954966	-6.88740474054115
KRT33A	0.0680443884332407	4.4853419624777	0.892454716945616	0.373631194065182	0.48168959907606	-6.88747352399763
ARMC3	0.0372062492089742	3.39064436228951	0.892355461123743	0.37368419635558	0.481727923511145	-6.88756181374329
TBX3	0.114283248145214	7.38108556289708	0.89227220549163	0.373728658221568	0.481755234131277	-6.8876358635577
LRRC18	-0.0364557688378779	4.32707394610986	-0.891829582186783	0.373965092457285	0.482028049773692	-6.88802942998314
OR52K3P	0.049881777829933	4.03706645991588	0.891788805916663	0.373986878449338	0.482028049773692	-6.88806567721697
C11orf68	-0.0459470127345929	7.78849879733432	-0.891695377745089	0.374036798350607	0.482062370973442	-6.88814872210453
C18orf54	-0.123427307638766	5.44884103995481	-0.890704680367724	0.374566397208292	0.482714864447074	-6.88902878738599
LINC01012	-0.0320960669000301	2.9249991239185	-0.890589474559781	0.374628013372248	0.482764210993426	-6.88913106525246
C8B	0.0406393777731999	4.72654938859025	0.890483345637726	0.374684780497383	0.482807303072739	-6.88922527322638
OTX2	-0.0268369556221328	3.18827984588547	-0.890385427429005	0.374737160572835	0.482844737121084	-6.88931218290784
NNAT	0.0676290176504954	4.92601376618968	0.890325514873957	0.374769212272176	0.482855975248832	-6.88936535508821
AC078980.1	0.0293214572276219	2.8828019592717	0.889915785475916	0.374988453013307	0.483108372985771	-6.88972889362298
DGKB	0.0915855405968427	3.08458334767455	0.889871255859363	0.375012285041753	0.483109004326476	-6.88976839321983
CAMKV	-0.0466148397230848	5.41255693112302	-0.889373508827932	0.375278741133367	0.483412507701977	-6.89020978220323
SRA1	0.113137384188738	8.51759507057729	0.889316365987379	0.375309338646588	0.483412507701977	-6.89026043934162
ZSCAN23	-0.0388748795241685	3.75482387377895	-0.889300286496269	0.375317948797559	0.483412507701977	-6.89027469323296
AC139256.1	-0.0437519199989689	4.24692196418521	-0.888992842268728	0.375482600933761	0.483594486093718	-6.890547182466
ADAM3B	-0.0409607105781604	3.01707835013889	-0.88883288969977	0.375568281555106	0.483674738556781	-6.89068891230918
AC084262.1	0.0407673889806475	3.17232641018337	0.88860117123154	0.375692426128278	0.483804513662081	-6.8908941873232
SILC1	0.0429713809933152	4.02412305749722	0.888514555094498	0.37573883782205	0.483834176967771	-6.89097090533033
NXF5	-0.0424265165320699	3.96209635645431	-0.888342488171262	0.375831047388726	0.483922806258832	-6.89112328722256
KIF17	-0.041307689707887	5.3581391728154	-0.888147524306499	0.375935544339073	0.484027244863813	-6.89129591129356
CASP16P	-0.050178837347933	4.26303277008571	-0.888040050586555	0.375993155972142	0.484057807828246	-6.8913910541911
ZPLD1	-0.0272959498322054	3.00595555724563	-0.88801598397459	0.37600605771149	0.484057807828246	-6.89141235799887
AC004590.1	0.0422055096761129	4.20341109756831	0.887941026793151	0.376046242869274	0.484079430816356	-6.89147870657014
SEMA6B	-0.0388105861080978	6.22233199697942	-0.887078836550346	0.376508662698982	0.4846218109764	-6.89224147848592
AC016831.5	0.0358110548040762	3.9006720070481	0.887068126852945	0.376514408875707	0.4846218109764	-6.8922509486497
AL353796.1	0.167983725382646	4.91306786254217	0.886984203210905	0.376559439125513	0.484649630718285	-6.8923251551069
LINC00960	-0.219260224927137	6.08009826691533	-0.88693081020811	0.376588089537183	0.484656366692643	-6.89237236233162
RAB6A	-0.0456435143237801	10.6547076618691	-0.88687215928781	0.376619562886528	0.484666734630509	-6.8924242150848
CREB3L3	-0.0457010472182842	3.42688141766486	-0.886304803653222	0.376924102799773	0.485028485180732	-6.8929256340191
AC106754.1	0.0254713525316679	2.78574063876464	0.885912200071779	0.377134930726939	0.48525408614587	-6.89327242435399
SMNDC1	0.0799530634978485	9.70931263911466	0.885891008840983	0.377146312496617	0.48525408614587	-6.89329113843887
LINC00536	0.0340436907679198	3.20701736716265	0.88579758615745	0.37719649219307	0.485288481315346	-6.89337363521186
DCAF12L1	0.0327511618954577	3.12539011764716	0.885426104663049	0.377396065486525	0.485515065102848	-6.89370158629123
ZNF322	-0.123299694629146	8.17764111911223	-0.88537187256482	0.377425206431325	0.485522375381262	-6.89374945205839
ACTG1P4	-0.0667085311275644	6.06790783218572	-0.885191264232556	0.377522264181033	0.485617047964875	-6.89390883778362
DBP	-0.0767017643463506	5.76437288880884	-0.885100401655322	0.377571099018531	0.485649682206608	-6.89398901127918
F10	-0.0699402624919196	4.973612211949	-0.885048738612902	0.377598867498545	0.485655217537744	-6.89403459304633
CLU	-0.229990043963482	7.45415740688859	-0.88460683784212	0.377836437650416	0.485930575408604	-6.89442436998451
BRSK2	0.0448490027353738	4.99365171428382	0.884358466197314	0.37797000549875	0.486072151348803	-6.89464336074491
AL449403.2	-0.024887668344733	2.66946099169465	-0.884154912652138	0.378079493242006	0.486182744431799	-6.8948227897638
EPHA6	-0.036551504488938	3.10500483286294	-0.883750044606453	0.378297323053235	0.486432635141203	-6.89517955266784
RAB32	0.125149777396809	9.64233843358506	0.883695465327509	0.378326694133448	0.486440180684598	-6.89522763464533
DENND2C	-0.109911340149286	5.03393081533386	-0.883586385321979	0.378385398273228	0.486485438443346	-6.89532372059706
LGR6	0.135322728220704	6.17474787821704	0.883361373300614	0.378506512035267	0.486610924876944	-6.89552189120571
ZNF875	0.068831331878731	5.30069542912074	0.883191122738177	0.378598166212556	0.486698524602563	-6.89567179960372
ATP5MC3	-0.109891805795325	12.0314673960971	-0.882942754376831	0.378731899765688	0.486840204301003	-6.89589044073312
LBX1	0.0458325116389728	3.7661893024648	0.882876992834986	0.378767313882935	0.486855489717744	-6.89594832108427
OR1E3	0.0356126955050104	5.96864802093918	0.882723875961769	0.378849778853854	0.486931247155077	-6.89608307114397
MAP4	0.0935342560480237	9.02874445724025	0.882053878642657	0.379210754176829	0.487364939095742	-6.89667242841384
CHKB-CPT1B	0.0796616199730789	4.84240596618549	0.88194078785018	0.379271705331768	0.487413007466725	-6.8967718640707
CASTOR2	0.0580564852904635	6.51058121828611	0.881760441976703	0.379368916728383	0.487507666057826	-6.89693040800656
KCNA2	0.0463060327683977	3.87773827102208	0.881543672324621	0.379485782035702	0.487627567566457	-6.89712093001878
AC004461.2	0.0464162781037425	4.61300156094187	0.881085142368263	0.379733059362204	0.487909990361832	-6.89752378600664
GON7	-0.16216240191647	8.13605609992342	-0.881048694317108	0.37975271946363	0.487909990361832	-6.89755579969807
TMPRSS13	0.112304796627204	5.69915503321719	0.880802822439933	0.379885359426437	0.488050110741711	-6.89777172396799
SCGB2B2	0.0457138757039157	4.62929378954832	0.880349955245351	0.380129742001946	0.488333763901327	-6.89816927513978
SAGE1	0.0305753893030594	2.9475152326122	0.879935874209082	0.380353279664869	0.488590605090852	-6.89853260071327
ALAS1	-0.0791857213236113	9.02851793926437	-0.879792246772249	0.380430834613281	0.488617887070892	-6.89865858369708
ABCC8	0.0598609135525257	5.16574928207686	0.879766035495165	0.38044498905625	0.488617887070892	-6.89868157275594
PPIEL	-0.0483793474834746	5.77714020651881	-0.879765381313654	0.380445342327266	0.488617887070892	-6.8986821465086
FUZ	-0.0584190436086427	5.51922249358571	-0.879636557772671	0.380514913567738	0.488676915246431	-6.89879512351561
TOR1A	0.0563427686703868	8.77355942798572	0.879584695179148	0.380542924225868	0.488682565161183	-6.89884060189048
LINC00330	0.044608810564406	4.29470565878736	0.879089241218426	0.380810580280721	0.488995941188117	-6.89927493238138
FOXN2	0.135589373165391	9.37413172216803	0.878643777804277	0.381051329953629	0.489244396046233	-6.89966523289284
ADAMTSL4	-0.0549864045606681	4.57367418865788	-0.87864375204282	0.381051343879078	0.489244396046233	-6.89966525545852
LINC01554	0.03209392148946	3.18647802960907	0.878560277911121	0.381096467783682	0.489271980256737	-6.89973837099372
CDC42BPG	0.04106828999047	4.34468461482	0.878398581666855	0.381183885919292	0.489353857267808	-6.8998799822363
RND1	0.0786574661773516	5.87179120591043	0.878297682336869	0.381238441609828	0.489393538795424	-6.89996833535027
ERMARD	-0.121913754937924	7.61039479654883	-0.878069666131117	0.381361746504456	0.489521462875386	-6.9001679621463
AP001630.1	0.0412382640681681	4.71073654604988	0.877980264807875	0.381410099030622	0.489553167109258	-6.90024621846433
LINC00504	0.0331467215274235	2.997990407457	0.877703241355259	0.381559950748071	0.489715137085007	-6.9004886573811
RIOK2	0.0632431027776015	8.24581275745734	0.877329049853205	0.38176242202197	0.489929567802111	-6.90081601338794
APBB2	0.0832081538731195	6.78872422368122	0.877269769600567	0.381794504082949	0.489929567802111	-6.90086786118423
C1D	0.0751348943689134	9.14962897420005	0.877263239336645	0.381798038318609	0.489929567802111	-6.90087357248292
SLC22A24	0.0472359522122683	3.90066631906827	0.877172265656882	0.3818472761748	0.489962372906995	-6.90095313271157
GP1BB	-0.0570753189149729	4.3975840951729	-0.876859221143004	0.382016735917787	0.490149425534092	-6.90122684065308
IQCF1	0.0457302845963108	4.65938756294759	0.876783190761746	0.382057900320699	0.490171854880828	-6.90129330261365
MIR3610	-0.0408644305852235	3.19117465482516	-0.875953553197507	0.382507261681071	0.490717956673472	-6.90201815975104
CASC6	0.031543573949691	2.92251693095918	0.875862174346144	0.382556775738888	0.4907510590968	-6.90209795625371
FAM155B	0.0653620893265874	4.88556012143272	0.875725492514475	0.382630844837393	0.49081565513477	-6.90221729817069
FZD10-AS1	-0.0576019612858243	4.42873273289509	-0.875585804639403	0.382706552113123	0.490882344390512	-6.90233924573404
TOB1	-0.0785705644753705	10.6922399388173	-0.874359903278771	0.383371357311193	0.491704590832854	-6.90340863237235
SLC10A1	-0.0447528274847864	3.97245224722812	-0.87430773804251	0.383399662313701	0.491710423280869	-6.90345410462384
AA06	0.039159864203218	4.33446438271369	0.873861105250537	0.383642059439303	0.491967357794695	-6.90384332296337
ANP32B	0.057875693905526	12.175377300493	0.873851007243156	0.383647540938609	0.491967357794695	-6.90385212060144
TMEM151A	-0.0564277397494166	4.81546625131001	-0.873391055026564	0.383897268066591	0.492252687396362	-6.90425273590512
UBE2D1	-0.113666662114699	9.02701107174873	-0.873353587603654	0.383917615110986	0.492252687396362	-6.90428536058727
DENND6A	0.110633374089456	8.99041018907977	0.872849894277888	0.384191215360081	0.492572978028098	-6.90472381607518
C16orf78	0.043834577461042	3.8486257714231	0.87256002409449	0.384348724044169	0.492744396775407	-6.90497602910954
TLX2	-0.0417808660720018	4.47201688100472	-0.872429925840739	0.384419429370773	0.49280451716859	-6.90508919929796
ATP6V0A2	0.110626333596477	7.46564290356691	0.872252964599039	0.384515616527719	0.492897294393299	-6.90524310797474
ZNF114	0.0537484544382822	3.30840081816603	0.872192524312612	0.384548472209699	0.492908882722743	-6.90529566768753
TSSK1B	0.0465970380960905	3.61563760226178	0.872106250194619	0.384595374314506	0.492938473011353	-6.90537068661556
BAALC-AS2	0.0412305462600351	4.87569035659387	0.872050760665612	0.38462554253783	0.492946613035201	-6.90541893318494
FAM225A	-0.0523879588377003	4.30315378095564	-0.871685441961742	0.384824193381228	0.493170670613701	-6.90573649159165
APLP1	-0.0491083283284537	5.20148129248788	-0.871289175724062	0.385039744345119	0.493392479181682	-6.90608080271051
RPE65	0.0234870560021752	2.66770716083327	0.871279607976092	0.385044949690416	0.493392479181682	-6.90608911409993
NRGN	-0.0670308161569855	4.99012425099396	-0.870959527778007	0.385219114772786	0.493585093694815	-6.90636711193127
LMO1	-0.0414277662747846	4.22276825055572	-0.870843217211869	0.385282414833594	0.493635640696478	-6.90646810559248
MOGS	0.071936787947819	7.74118921756726	0.870265081041903	0.385597150976968	0.494008309116082	-6.90696990912734
GJB3	0.128861073769833	7.69763678604343	0.87008748027701	0.385693868325373	0.494101633617866	-6.90712399464862
LRRC75B	-0.0540534996112436	6.06186729492027	-0.870005134230136	0.385738717195026	0.494128503421764	-6.90719542710107
PPP1R37	-0.0500483892122832	4.93048264536026	-0.869835368888613	0.38583118818032	0.494216369709623	-6.90734267176608
TRPC1	0.131025963178138	5.01022784042847	0.86966987180814	0.385921347416068	0.494301264154363	-6.90748618701645
FAM155A-IT1	-0.0273430899223621	2.85234338105824	-0.869420860215243	0.386057028048396	0.494413955231884	-6.90770207320709
NDUFS3	-0.113748200407899	10.039997157117	-0.869420716492289	0.386057106368193	0.494413955231884	-6.90770219779327
ERO1B	-0.135535411726556	5.37445727689272	-0.86936227837491	0.386088952208152	0.494424145764888	-6.90775285315949
MEPE	0.0457151015655146	5.17379848808903	0.86926442604914	0.386142280441657	0.494461843612014	-6.90783766603049
NOS1AP	-0.0534405626720407	5.82391632426007	-0.869048508254329	0.386259968881513	0.494578450641504	-6.90802477796221
RPL34-DT	-0.0360093222745839	2.99351660017658	-0.869009679702712	0.38628113517031	0.494578450641504	-6.90805842146852
GCN1	0.10084224048882	8.19319306445673	0.868871882602599	0.386356257143991	0.494644034028776	-6.90817780556118
IL17C	-0.0552475854102061	6.30291541500004	-0.868655224128113	0.386474389694273	0.494764671460529	-6.90836547536616
TRAFD1	-0.0846754102797327	7.58125986314793	-0.868515495092292	0.386550588453591	0.494831613633348	-6.90848648424153
UBQLN3	-0.037327787216006	3.41406820262737	-0.86823904704099	0.38670137180406	0.494994018939244	-6.90872583848007
IDI1	0.113705526620869	10.2425517555493	0.867989263637785	0.386837642607644	0.495137828636388	-6.90894204108825
SLC28A3	-0.163665993266529	5.33737072739407	-0.867837101316389	0.386920670163574	0.495213475380341	-6.90907371658617
SYDE2	0.0468150293138243	3.05227759518165	0.866984868130558	0.387385895252242	0.495724679820593	-6.90981078454511
SPANXB1	-0.0324179644815672	3.47073952788282	-0.866975222316638	0.387391162771655	0.495724679820593	-6.90981912278521
PCDHGB6	-0.0290062670957689	3.19072842298922	-0.866965486772571	0.387396479336891	0.495724679820593	-6.90982753849869
OTOGL	0.0329104526660022	2.98253287011562	0.866929941376073	0.387415891003435	0.495724679820593	-6.90985826427418
ALDH16A1	0.0601377705899884	6.6614178887963	0.866547168022115	0.387624965005282	0.495961541834466	-6.91018905816859
IGF2BP2	-0.114910119150899	8.53611678065638	-0.866272501286654	0.387775033085126	0.496105217790781	-6.91042633690464
PYY2	-0.0570222186553151	6.01341981400255	-0.866253901620855	0.387785196570482	0.496105217790781	-6.91044240206816
GNRH1	-0.0605834551086	3.21081023439959	-0.866121193114865	0.387857717739224	0.496167327031876	-6.91055701700848
SOX21-AS1	0.0328375676255872	2.93694213375481	0.865993122716193	0.387927712240993	0.496226196554501	-6.91066760972632
CXCL14	-0.217166989924101	10.9753941250845	-0.865847631208647	0.388007237362246	0.496297249347161	-6.91079322646926
TRAPPC12	0.0604855980702155	7.34980366773929	0.865774924737291	0.38804698221204	0.496317413845173	-6.9108559930973
R3HDM1	0.085886911140383	8.31395103244598	0.865716823874033	0.38807874473645	0.496327366978329	-6.91090614712867
KCNH3	0.0466381129274414	5.33716106770622	0.865467774789819	0.388214912784623	0.49647083847648	-6.91112109441294
ANKRD34C	0.034453461201323	3.12415542590264	0.865138895302872	0.388394773305437	0.496670165159261	-6.911404847303
PSG2	-0.0368854585322227	3.80948999289838	-0.865089239033183	0.388421934220242	0.496674210586702	-6.91144768080444
IL37	0.0593340991242899	6.14792449682931	0.864829312863452	0.388564127333075	0.496825337827432	-6.91167185343253
LINC00327	0.0375963724893462	3.9237986830614	0.864724680577579	0.388621375667025	0.496867841128022	-6.91176207444651
ZSCAN32	-0.0541257632681127	6.6885345484194	-0.863913802512577	0.389065214052674	0.49740457935933	-6.91246090191899
CDC27	0.133317805112593	8.32614383584994	0.863824602259621	0.389114057305276	0.497418240693718	-6.91253773648578
CYTH4	-0.0734546174812225	6.39096456951987	-0.863806506342342	0.389123966520365	0.497418240693718	-6.91255332283743
FRG1BP	-0.100618266531757	5.26688172859113	-0.863704507506944	0.389179823369205	0.497458918248051	-6.91264117029589
KIF1A	-0.0434023508897523	6.16517721403851	-0.863548644903446	0.389265186746771	0.497526421777418	-6.91277538860146
TXNL4A	-0.0678240617400938	10.209702528146	-0.86352030197706	0.38928071093702	0.497526421777418	-6.9127997930317
IFNA7	0.0386507436767012	3.43057849236537	0.863215756720835	0.389447542658315	0.497708909564628	-6.91306196905295
CCDC69	-0.14728357945066	5.82356601570063	-0.86303175550772	0.389548360922868	0.497807015684156	-6.91322032711867
OTOS	0.0510393121945638	4.05255516756497	0.862818608951679	0.389665168605588	0.497925541435442	-6.91340372694624
MINDY3	-0.116096640372575	8.0937962159006	-0.862121315639382	0.390047446725355	0.498383257493189	-6.91400339276557
CLUAP1	-0.0592286317621182	7.205826515974	-0.861998978698518	0.390114539429583	0.498438213628871	-6.91410855192882
APOL5	0.039924712106489	3.91570482442373	0.861862741969548	0.390189263474608	0.498470763295277	-6.91422564177726
LINC00911	-0.0340356524746195	3.9404253956248	-0.861833914430037	0.390205076125742	0.498470763295277	-6.91425041551025
POLK	0.0710033262045959	7.48559922817576	0.8618208037333	0.390212267812247	0.498470763295277	-6.91426168227404
KDELR1	0.057177521945821	11.3156518283413	0.861695927509686	0.390280770971435	0.498527502116633	-6.91436898697849
HS3ST4	0.0337952458923381	4.53336640485561	0.861636280009089	0.390313494315817	0.498538533192697	-6.91442023595942
FREM2	0.158126386157076	3.50532972614381	0.861345459577905	0.390473066074444	0.498711573498474	-6.91467005784039
CAVIN4	0.0274818126117347	2.92996270900371	0.861232873891	0.390534852047393	0.498759708307101	-6.91476674929417
EIF2D	0.0905632878787248	9.62563820950933	0.861176892593943	0.390565576294238	0.498768170084645	-6.91481482280051
HPN	-0.116122371401943	5.3403088852583	-0.860688449408529	0.390833711796155	0.499079795967733	-6.91523413838998
ZBBX	-0.0262508405994142	2.69096575551029	-0.86035942356548	0.391014397310808	0.499279057869449	-6.91551646566879
BAZ1A	-0.0713780543290259	8.28213879317764	-0.860316446582382	0.391038002032361	0.499279057869449	-6.91555333504884
PANK2	-0.104085755993159	8.78210963509956	-0.859728027210743	0.391361274012403	0.499660988725847	-6.91605794883177
FZD9	0.083656391647053	4.68998630570913	0.859568169496231	0.391449126621565	0.499720317698731	-6.91619497979266
ABCA17P	0.0710306234225881	3.76219392277082	0.859555603860925	0.391456032799416	0.499720317698731	-6.91620575005899
QRICH1	-0.0630755802212368	8.07025354789799	-0.859434775131968	0.391522445089507	0.499774271988253	-6.91630930691164
TPM3P4	0.0459664394351016	3.25604289701474	0.859317571940555	0.391586871240953	0.499825684494234	-6.91640974271213
TIAL1	0.0584430541487482	9.66984591880136	0.859190289789753	0.391656845121527	0.499884171403567	-6.91651880019321
PROSER2	0.0961778377031015	7.55833574042789	0.858930122354188	0.391799897078758	0.500035917237409	-6.91674166626908
LINC00683	0.0566967005285983	4.69989873711224	0.858609042962203	0.391976485370019	0.500230442576353	-6.91701661898343
ZNF169	-0.0547902105405438	5.59944716963651	-0.858483140834727	0.392045742746169	0.500287979383283	-6.91712440607716
GNAI3	-0.080613830659658	11.1625115726647	-0.858408794375946	0.39208664343766	0.500309325476525	-6.91718804808106
XKRY	0.0296814092694917	2.90262964853565	0.858019599440079	0.392300796404926	0.500551728203732	-6.91752111742555
CYP2E1	0.0461574022388112	4.21321044633844	0.857900087566299	0.392366571719176	0.500604791941301	-6.91762336455255
ADCY8	0.0519040213626116	3.67816682682058	0.857063923451715	0.39282695730502	0.501161285541639	-6.91833834159323
AC104134.1	0.0408849946277181	4.42556457678851	0.856983876925884	0.392871047655092	0.501186641599941	-6.91840675060771
SLC14A1	-0.165601175677501	3.76236166123198	-0.856340674487743	0.393225439365087	0.501583826261112	-6.91895621189151
FEZF2	-0.0401901624127508	3.61913508999243	-0.856330834209797	0.3932308626812	0.501583826261112	-6.91896461486306
MUC15	0.0446797550993279	3.23590146592128	0.856025100294468	0.393399385981239	0.501767861690621	-6.91922564456461
NOTCH1	0.110374954585177	7.67021833007569	0.855654106486582	0.393603940472289	0.5019978281954	-6.91954226798752
AL354674.1	0.0359498144610528	5.46731083982488	0.855514276533578	0.393681055259392	0.502065241278184	-6.91966157013856
RBM15B	-0.0660178683693831	7.87397486836197	-0.855137159639895	0.393889077439994	0.502299583227083	-6.91998322798967
FLJ30679	0.0461122781335641	4.39669482675963	0.854860662501447	0.394041639272235	0.502463175899048	-6.92021897408999
GLYCTK-AS1	-0.0394903921263321	4.98920369072869	-0.854740893517298	0.394107734989489	0.502513422732286	-6.92032106771066
APOA5	0.0362891668869931	6.41394842566456	0.854701270395727	0.394129602899609	0.502513422732286	-6.92035484018211
PEX6	0.180360094507255	6.04777637132613	0.854574031418845	0.394199830816592	0.502572003105273	-6.92046328089352
LINC01419	0.0247389719186475	2.52396764556588	0.854308190245768	0.394346583124117	0.502713509919453	-6.92068979515802
CSN3	0.0367577169782587	3.81524624295247	0.854284971442244	0.394359402186415	0.502713509919453	-6.92070957580179
OR10C1	0.0439615741309152	3.71237624709925	0.854164334538565	0.394426009717822	0.502767452308294	-6.92081234064607
C16orf70	-0.0735880338711938	7.2476113893399	-0.85403077314752	0.394499761297353	0.502816609766284	-6.9209260984891
PIKFYVE	-0.152253355538825	6.72366200522388	-0.854006505550792	0.394513162583692	0.502816609766284	-6.92094676596598
DSC1	-0.0337234600346994	3.1303875080802	-0.853825169716516	0.394613310415039	0.502913281136703	-6.92110118206315
LIN28B-AS1	0.0391041688524219	5.42852280856986	0.852925343495345	0.395110494640282	0.503515910816447	-6.92186694673752
PPP4R3C	-0.0243373265576201	2.67405061688227	-0.852865764212279	0.395143427696943	0.503526876187886	-6.92191762132441
PCSK4	0.0339903709438012	6.42297757197738	0.852601242404033	0.395289665071894	0.503682213753185	-6.9221425654894
OOSP2	0.0299511096363547	2.86415391276832	0.852365571199625	0.395419980609966	0.503817245671292	-6.92234291747839
KHDRBS2	0.040893884627955	4.0068372954985	0.851975250941079	0.395635867787908	0.504061283816949	-6.92267462120197
WTAP	-0.0782730945649757	10.6468846221906	-0.851589771408664	0.395849148153728	0.504301970905929	-6.9230020635373
AIDA	0.105487944896334	10.8205373380246	0.851411959248379	0.395947552749034	0.504396288499216	-6.92315305513416
HOXB7	-0.093818222384904	9.51776122465173	-0.851068290726494	0.396137787680329	0.504607569646711	-6.92344479743259
ERGIC1	-0.132726800919881	9.36840192446449	-0.850839144421187	0.396264660746265	0.50471157583363	-6.92363925633062
DUS2	0.0414040332957768	7.57085212393169	0.85083273779389	0.396268208305382	0.50471157583363	-6.92364469239897
CCDC50	0.0597300888539625	9.29018184391404	0.850648957970549	0.396369981454781	0.504810135140582	-6.92380061361874
CASTOR3	0.0529804531805436	4.71573012143879	0.849946168964952	0.396759317300857	0.505274894793	-6.92439656147763
PDIA3	0.106393437095413	10.9850310887678	0.849816498659757	0.396831178411988	0.505335316531896	-6.92450646543182
NR1H2	-0.0925557482053199	6.97275531871737	-0.849671618369921	0.396911478026799	0.50540647598872	-6.92462924119349
CCDC152	-0.109884968081662	8.26125321927805	-0.848617262526554	0.397496150958459	0.506119829983835	-6.92552210872411
MRGPRF	0.166715148037373	6.04652965151581	0.848540648388892	0.397538656306029	0.506142813088452	-6.92558694563374
CDAN1	-0.0645476366344262	6.34484010758631	-0.848047722037425	0.397812196922031	0.506459927397138	-6.92600396008707
PIN4	0.0988012546191008	9.24916111308046	0.847996646492787	0.397840546929481	0.506464866514914	-6.9260471561521
COA3	0.0823463291767332	11.4380068378271	0.84745686607899	0.398140232813074	0.506802795346914	-6.92650350660092
LINC02086	0.117890209228391	7.44426488547082	0.847430325190813	0.398154971848133	0.506802795346914	-6.92652593783483
GMNC	0.0380049849644633	3.72719193511901	0.846662326604327	0.398581610774799	0.507314654584959	-6.92717471643035
MUC7	-0.0372439355704266	3.57144821008637	-0.846565517278507	0.39863541007073	0.507351929789319	-6.92725645626015
CD63	0.139980210988353	12.4071358377072	0.846106418182588	0.398890602751134	0.507645502375959	-6.92764396524351
MIR4315-1	0.0467803160668137	6.07542335236448	0.846009476038052	0.398944501262639	0.507682878912496	-6.9277257639966
SELPLG	-0.0806772319607454	6.48158803135015	-0.845880056754437	0.39901646352456	0.507743236739491	-6.9278349521511
RAB25	0.106007152813524	10.9568998448893	0.845818569057708	0.399050655892206	0.507755528402864	-6.92788682214974
ERICH1	0.0706373912174589	7.17804222795795	0.845692252347512	0.399120904272633	0.507813693719228	-6.92799336911358
AANAT	0.0423690059332169	3.35509715403931	0.845603841713306	0.399170076459781	0.50784503764987	-6.92806793328365
PXK	0.08493472832936	6.55757520369568	0.845505182807548	0.399224952874715	0.507883634498	-6.92815113157606
RBM10	-0.0729445353330629	8.15662309115542	-0.845148558552298	0.399423353968109	0.508104803754023	-6.9284517898874
SLIT1	-0.0445065890167067	5.01237472402696	-0.84503522601571	0.399486416908463	0.508153793298166	-6.92854731056583
ZDHHC15	-0.0394983315641548	2.90691511720149	-0.844900965814746	0.399561132703401	0.508217598547339	-6.9286604534085
CCDC13	0.0514179722460977	6.36750031371381	0.844140217694828	0.399984649375884	0.508725022315042	-6.92930120970307
TMEM119	0.128228749007434	5.85364369227834	0.843825221602736	0.400160090901314	0.508916885915233	-6.92956635455327
KRTAP9-9	-0.0236481983256325	2.7789147996337	-0.843443327509165	0.400372854885785	0.50915618909807	-6.92988767872568
SUZ12	0.099589851295109	9.70712304527929	0.843301677247043	0.400451789709138	0.509225282109242	-6.93000682607507
ZNF84	0.0968231793701646	6.96314766333863	0.843048973878886	0.400592632507231	0.50937308564245	-6.93021933515114
GAMT	-0.0612351172694847	8.29319815725788	-0.842993305199305	0.400623663173647	0.509373997913735	-6.93026614084949
CLP1	0.0643768804251224	8.6960061829166	0.842959384309067	0.400642571968773	0.509373997913735	-6.93029465971203
BHLHE23	-0.0347316871248458	4.42785741374685	-0.842367854123768	0.400972400499281	0.509762025376758	-6.93079180383267
AC108471.2	-0.0284843757542674	2.71660528669436	-0.84196949865643	0.40119461046454	0.509992826744456	-6.93112640197167
PRAMEF12	-0.045156677369012	4.61275602137015	-0.841954053131515	0.40120322776505	0.509992826744456	-6.93113937226351
LINC01405	-0.0438749603251596	3.20379564557082	-0.841823278827569	0.401276193299637	0.510054251226591	-6.93124917980042
NR2F2-AS1	-0.0420948377749104	4.12626737573751	-0.841618663248296	0.401390374730107	0.51016805365936	-6.93142095590987
FDFT1	-0.105993310784202	11.7208617626853	-0.84132440741193	0.401554612568033	0.510345460013545	-6.93166791310972
WAS	0.0741935426368379	8.10302117186063	0.840541487380415	0.401991794991952	0.510869715150953	-6.93232457024715
RNF6	0.117348070257679	10.0570887345156	0.840382020094685	0.402080876852399	0.510951550820538	-6.93245824575146
DNM1L	-0.0634294086346721	9.47153063592002	-0.840221951058574	0.402170306894459	0.511033818872459	-6.93259240042269
SPATA25	0.0486128898255433	4.30353487637727	0.840015001144564	0.402285946993044	0.511149379637488	-6.93276580868704
DAPK1-IT1	-0.0799319052773604	3.9011622474706	-0.839420303724422	0.402618365933738	0.511540351119127	-6.93326388439738
ARMCX5	0.0802253384570086	7.15101655245254	0.839343274414816	0.402661435294133	0.51154564570646	-6.93332837304452
AC024361.2	-0.040578078352814	4.1038198038412	-0.839324442832931	0.40267196501182	0.51154564570646	-6.93334413788228
SIRPB1	-0.0429635441851701	4.86260057097432	-0.839177987051023	0.402753861754936	0.511618282498123	-6.933466731222
CLYBL-AS1	0.0345750444271689	3.07479687931742	0.839125073829627	0.402783452828168	0.511624470552632	-6.93351101793744
SLC25A16	0.0927477386580726	7.8121432880613	0.838829871085249	0.402948565521037	0.51179290186608	-6.93375804267405
UXS1	0.0766709518200077	8.82548329026252	0.838799583159894	0.402965508470292	0.51179290186608	-6.93378338264702
MYH8	0.0324648468457567	3.23060328883162	0.838692527333627	0.403025398545456	0.511837557445868	-6.93387294215894
GSX2	-0.0494729385276154	5.07571293238589	-0.838437703569263	0.403167975887458	0.511986502041029	-6.93408607410445
NKX6-1	0.0472731332541452	4.26538880611063	0.838354907093039	0.40321430820654	0.511986502041029	-6.93415531041061
U47924.1	0.0359754876656249	5.35720640864697	0.838350292618423	0.403216890528519	0.511986502041029	-6.93415916894056
C3orf38	0.084635244832608	8.53591270577848	0.838100587177023	0.403356643974573	0.512132535448239	-6.93436793619687
CRYGN	-0.0386636013870616	4.68864458353313	-0.837909139669915	0.403463811866218	0.512237180357938	-6.93452795495814
MIR612	0.228211211069382	8.4896878754196	0.837483944497287	0.403701887920176	0.512508003084333	-6.93488321899619
RFLNB	0.120107899738847	7.68060044428052	0.836617287689082	0.404187411051114	0.513092912568996	-6.93560678527602
DNER	-0.0719444408076986	3.11111976376341	-0.83643108702374	0.404291771444944	0.513193915583932	-6.93576214620937
EIF4A2	0.0417565452866349	12.739761364015	0.836376389938424	0.40432243076446	0.513201358366984	-6.93580777750972
ECSIT	-0.0775840811565294	7.35567007163525	-0.836252317420748	0.404391982257298	0.513258162554688	-6.93591127463558
ZNF445	0.0395921404418935	6.98726206532208	0.835926928324769	0.40457442039798	0.513458227800895	-6.93618263105517
LINC01209	-0.036204557031835	3.40947309782534	-0.835679739827809	0.404713046512493	0.513602668690237	-6.93638870261777
NECTIN2	0.0929425929070398	8.4533631171267	0.835507582069633	0.404809611491256	0.513687459779652	-6.93653218827635
RPL7P27	0.0375260509664899	2.7468958214799	0.835472127998464	0.404829499756772	0.513687459779652	-6.93656173399607
PRELP	0.0563047699191968	6.31937152111084	0.835224681864798	0.404968323227019	0.513832110460373	-6.93676790914167
TMEM38B	0.14353296554463	8.60109135939821	0.834890731024462	0.405155723589762	0.514038374985429	-6.93704606516969
DYNC2LI1	0.121692480779542	7.03643234423876	0.834461333513901	0.405396761905242	0.514312662814319	-6.93740355922542
AL365400.1	0.0309103109416045	3.18582458804728	0.834261481109333	0.405508976722524	0.514423493179655	-6.93756988383848
GPHA2	-0.0368196274346149	5.48914436007655	-0.834209125278697	0.405538377016301	0.514429258954791	-6.9376134497882
ADAM6	0.0388791334908269	4.15352522146711	0.833634965739769	0.405860879385382	0.514806803985981	-6.93809103753395
EGFLAM-AS4	-0.0398990621605395	3.26455491189752	-0.833243859767724	0.406080650131846	0.515054002682855	-6.93841617426296
DNAJC8	-0.0838545758951561	9.71319838587297	-0.83298674689474	0.406225166418974	0.515205727641002	-6.93862983666429
POU6F2-AS2	0.11520120406084	2.85412829069085	0.832773323942287	0.406345149328445	0.515326320811937	-6.93880714286492
PGLYRP1	0.049816728787528	5.20472703182645	0.83188384719986	0.406845428798111	0.515929161193218	-6.93954561227626
SUSD5	0.0642688349728009	2.85529421418155	0.830336014131379	0.407716880497399	0.517002590102602	-6.94082880467672
FOXP3	0.0481454498608951	5.38003381561045	0.82995772657417	0.407930032502191	0.517241186221764	-6.94114205460583
CDH8	-0.038913425926622	4.13695173934419	-0.829119175584621	0.408402766219961	0.517785164088349	-6.94183593244497
CACNA1I	0.0549251724765698	5.93791614214047	0.82910797351905	0.408409083622858	0.517785164088349	-6.94184519714307
ZNF620	-0.0251001580930632	2.84338594422873	-0.828733066238879	0.408620546430582	0.51799573952935	-6.94215519369342
GXYLT2	-0.20832644646906	6.89075298513612	-0.828724759328541	0.408625232608383	0.51799573952935	-6.94216206078855
SDR42E1	-0.10674457611621	6.85872917783623	-0.82834281941927	0.408840731305939	0.518237176374266	-6.94247772640937
PMP22	0.135498794143064	9.34854778448058	0.82815924872227	0.408944330150557	0.518336750635438	-6.94262939259693
FYTTD1	-0.0527895005166279	10.0702443742297	-0.827841059081291	0.409123939117727	0.518532649597036	-6.94289220213783
RPTOR	0.0732301258942236	6.23920239119035	0.827742365964614	0.409179658199498	0.518571513425694	-6.94297369764136
KRTAP1-5	0.0473974825777952	3.87663620035544	0.827392404071867	0.409377272629323	0.518790191746823	-6.94326259990662
RARS2	0.0718116230135539	9.53771240156083	0.827203786791462	0.409483803715498	0.518893423467805	-6.94341825798496
VPS13B-DT	0.0564595310274463	5.23413118340816	0.826822607667877	0.409699144628008	0.519134516736004	-6.94373272212164
PICALM	-0.0644419182342233	9.91130623986637	-0.826634965528792	0.409805174972712	0.51923708028223	-6.94388746990006
LINC00491	0.0730230491428783	5.64411233097889	0.826106630514827	0.41010380809565	0.519583650597188	-6.94432299894106
MAGIX	-0.10529092612321	6.00579414712846	-0.825762067252203	0.410298637495004	0.519769936969874	-6.94460688850479
SNX21	0.0914292515911121	7.06724353669152	0.825757767225667	0.410301069247418	0.519769936969874	-6.94461043060406
CHIT1	-0.0905637415379044	4.05175354735948	-0.825694489402498	0.410336855143308	0.519783456203014	-6.94466255289765
TSHZ3	0.08625620089206	5.74356440398911	0.825623972892719	0.41037673698578	0.51980216189686	-6.94472063307609
AKR1C6P	-0.0347525968569711	4.41547933903779	-0.825323598618993	0.410546644964481	0.519985552342565	-6.94496797813046
SMARCE1P2	0.0459198241416319	4.11694407749978	0.825122189044317	0.410660596788224	0.520098052363595	-6.94513378015709
AC036176.1	-0.047148477852013	4.14662509064645	-0.825013589638769	0.410722047127471	0.52014405001513	-6.94522316345107
IL20	0.0393538838163723	3.63785779713448	0.824800952466802	0.410842382608459	0.520264610428737	-6.94539814180914
ZNF674-AS1	-0.0896951235152796	4.50224889797932	-0.824665096251694	0.410919277338566	0.520323444569667	-6.94550991400335
ZNF709	-0.121300080324791	5.97381258585144	-0.824619304584028	0.41094519740599	0.520323444569667	-6.94554758380608
OR1D2	0.0419116028367403	5.21141209588642	0.824585623722912	0.410964262858402	0.520323444569667	-6.94557528951976
TRDN	-0.0246282075806303	2.81854547381406	-0.824423940164901	0.411055793149432	0.520407496379605	-6.94570827402648
STEAP4	0.166851351839423	4.9082473314434	0.824343330917249	0.411101431225267	0.520433440703979	-6.94577456537289
GET4	0.0569006767498648	7.3627903600475	0.824225508251464	0.411168143676822	0.520486059307595	-6.94587144869815
BRS3	-0.031905313142377	3.84969127705422	-0.824034023443753	0.411276578271124	0.520591483118919	-6.94602887372978
TMEM182	0.124846710136599	5.35125368147597	0.823941743378735	0.411328841028283	0.520616503565158	-6.9461047268212
SEC14L3	-0.0440904230924604	4.53116156207325	-0.823910294001325	0.411346653273471	0.520616503565158	-6.94613057590437
IGLL5	-0.324240243591337	10.2017711948707	-0.823718810274663	0.411455115484741	0.520721935012088	-6.94628794040048
CSMD3	0.0319679824691392	2.91124726325363	0.823552661951382	0.41154924084623	0.520809210504092	-6.94642445448276
WWC1	-0.15772994140876	7.00059453777507	-0.823425336670235	0.411621381145137	0.520855596816194	-6.94652905154348
APOA1	0.0432639865850053	5.56991317694625	0.823393830836956	0.411639232974528	0.520855596816194	-6.94655493095017
C9orf43	0.0354350068338447	3.84890836451785	0.823354722662185	0.411661393086887	0.520855596816194	-6.94658705367994
RAD54L2	0.0732607504147991	6.96241227598113	0.823258492603559	0.41171592357828	0.520892748352568	-6.94666608883099
MRPS5	-0.0591990935508075	9.05652371948043	-0.823074014835323	0.411820473325793	0.52099317459804	-6.94681757752583
MAP3K14	-0.0723204041691385	5.12654566273478	-0.822940334882586	0.411896244187549	0.52105718268747	-6.9469273312639
TAF3	-0.0960813141853709	5.60328581684031	-0.822785376956621	0.411984086029059	0.521136452056193	-6.94705453251493
BANK1	0.115021594368694	5.45358686903536	0.822044389128696	0.412404288991485	0.521611627397373	-6.94766246363548
PAX5	-0.0837761947875428	5.51126673774923	-0.821954527530695	0.41245526558925	0.521611627397373	-6.94773615219389
AC139795.2	0.0422273428707882	4.72341367825531	0.821948546216296	0.412458658797277	0.521611627397373	-6.94774105672475
SIGLEC11	0.045440954555898	4.00730804764388	0.821945221860993	0.41246054471592	0.521611627397373	-6.94774378259915
TEX28	0.0523014989780606	4.61172460481202	0.821793005589798	0.412546903082669	0.521688962736116	-6.94786858380267
GPR153	-0.0633982617544522	7.67728629730435	-0.821663042749666	0.412620644758419	0.52169600123755	-6.9479751214306
AL589863.1	0.0523215396976995	3.52746709790628	0.821658513509943	0.412623214817858	0.52169600123755	-6.94797883399441
ACBD5	-0.0814109679280381	10.1004798256361	-0.82164992525312	0.412628088141213	0.52169600123755	-6.94798587363049
ZNF829	-0.065576807850177	4.36833335044081	-0.821598500825741	0.412657269156708	0.521701026188772	-6.94802802376227
PRPF8	-0.0918473379008056	9.88106719175783	-0.821342685782056	0.412802450880927	0.521852695204162	-6.94823766422148
EPS8L1	0.0719087070863687	7.14361399246245	0.821252974400905	0.412853371676368	0.521885191082012	-6.94831116739172
ARPP19	-0.0545609069051842	9.85420894456561	-0.821088728629495	0.412946608446991	0.521971171065553	-6.9484457181659
CCDC89	0.0268797034349442	2.7327492846795	0.820745221608936	0.413141646508322	0.522185811162305	-6.94872703426304
EIF1B	0.0407565190909178	10.7423892838024	0.820462863880244	0.413302006206281	0.522347903798667	-6.94895818463876
ZMIZ1-AS1	0.0438864934532006	3.89638085420065	0.820430540093385	0.413320366261331	0.522347903798667	-6.94898464127676
SIGLECL1	0.0318515219372726	3.01522740981518	0.820300199717855	0.413394405126947	0.522409573996362	-6.9490913128584
CRTC3	-0.0888375371965804	9.09570446978777	-0.820175387731372	0.413465311069615	0.522467277807425	-6.94919344422596
REEP5	-0.0772672225956921	10.8427697326939	-0.82007599429387	0.413521781886694	0.522506735024964	-6.94927476504709
LINC00628	0.0451930140115717	4.72297565076441	0.819988432116007	0.413571534544209	0.522537699191838	-6.94934639778582
ORAI3	-0.0952031704638774	8.23519282959967	-0.819868493058644	0.413639689492069	0.522570037047569	-6.94944450505615
ANGPTL6	0.0577232425004572	4.932828660694	0.819816206150907	0.413669403446194	0.522570037047569	-6.94948727004165
LINC00339	0.082343424241059	6.14409969289052	0.819810098075951	0.413672874667216	0.522570037047569	-6.94949226560424
TRMT13	-0.120813981421586	7.49645818167372	-0.819758562547066	0.413702163018945	0.522575139945261	-6.94953441308859
GNRHR	0.0539785154824051	4.27088503310577	0.819373724036224	0.413920911257352	0.522819547192323	-6.94984906394356
CCNL1	0.0776241554406489	8.02814498882478	0.819257843711187	0.413986792994698	0.522870852176192	-6.94994378109738
TMEM184A	-0.0453310602032246	7.05110212251107	-0.818988589485832	0.414139896993083	0.52301163109999	-6.95016381029904
TTLL7-IT1	-0.038203243423172	3.84853122321998	-0.818972941941007	0.41414879557896	0.52301163109999	-6.95017659495859
AC239868.1	-0.151000162148174	4.86633108465803	-0.818802181925533	0.41424591234248	0.523089080016195	-6.95031609687672
OR7E24	0.0308252224085659	3.57574089484844	0.818776233689021	0.41426067113811	0.523089080016195	-6.95033729269367
REM2	0.0472075245890649	4.1421690046999	0.818682069219316	0.414314232491166	0.523124796844172	-6.95041420535102
TCP11L2	0.0493392323250372	5.81114386226493	0.818625415224392	0.414346459640145	0.523133573791989	-6.95046047558111
CASC17	0.0347360021039815	3.62639506039724	0.818522077510767	0.414405246288537	0.523175880348533	-6.95054486498546
MAN1B1-DT	0.0529620886086013	6.62113733201421	0.818432427583112	0.414456250281253	0.523208356942428	-6.95061806788656
AADAC	0.0438154484446036	4.15050977069135	0.817982046706726	0.41471253950998	0.523499965249942	-6.95098570243737
PARD6B	0.182703251670487	7.04341130824336	0.817337226614754	0.415079639131035	0.523931407641338	-6.95151170380284
AC011525.2	-0.0285750650930363	3.20624234725725	-0.81674864089944	0.41541489354527	0.524322603470328	-6.95199147411774
KPTN	0.0610397859171643	6.21827848230541	0.816657768095714	0.415466668474762	0.524355975207155	-6.95206551620117
LRRC41	0.0454190898880356	8.31009190773038	0.815965896267756	0.415860989862469	0.524821640681922	-6.95262897751045
CHMP2A	-0.136470003692938	10.1299805765895	-0.815865186372558	0.415918406481394	0.524862097368783	-6.9527109563286
AC104770.1	-0.0379307616700846	3.51371469797977	-0.815819582472033	0.415944407684389	0.524862907318851	-6.95274807504209
HMGN1	-0.08025117091975	12.055879415817	-0.815769571621148	0.415972922638256	0.524866888974211	-6.95278877837327
ZNF92	0.131234527521849	7.71827543811161	0.815600030019184	0.416069599755489	0.524956870649803	-6.95292674818952
ADAMTS4	-0.0384562412451208	5.45279502628885	-0.815064923771887	0.416374819412359	0.525309944369253	-6.95336202138278
LINC00208	0.0423363004698105	4.25699159909844	0.814844251532002	0.416500727686035	0.525436764654264	-6.95354144108022
RPL7P25	0.0253595239378468	2.81234018447719	0.814495102259802	0.416699987059688	0.525629756285379	-6.95382522193611
NBPF8	-0.0609543560952535	3.01867971697273	-0.81448719528791	0.416704500223728	0.525629756285379	-6.95383164715369
FEM1A	-0.0764989425543794	7.32023041446881	-0.814364828925982	0.416774348559907	0.525685824373478	-6.95393107436935
AKT1	0.0953413331134687	8.61642893075471	0.813649401611817	0.41718286355337	0.526169026627916	-6.95451208938804
AL118558.3	-0.0434752726138701	4.80731570071275	-0.813597860002939	0.417212303451967	0.526174093263381	-6.954553927978
MAIP1	0.0818792875843197	9.79720843644973	0.813478306413854	0.417280595675683	0.526228155538606	-6.95465096477185
SELENOT	-0.100083077973682	10.1933266101508	-0.813211493253287	0.417433030532882	0.526388316148118	-6.95486747522599
AP001178.3	0.0315049594279841	3.65677812762998	0.813019390696924	0.417542802491784	0.526471004016873	-6.95502331680837
RGS18	-0.151898085433039	5.24180931665128	-0.813007710716122	0.417549477264192	0.526471004016873	-6.95503279091802
AL645949.2	0.0428962568529441	4.7247510858155	0.812814511440054	0.417659894298898	0.526573732043471	-6.95518948317929
CEP97	-0.112679892327911	5.85404912754036	-0.812776123214806	0.417681835964519	0.526573732043471	-6.9552206131553
IRAG1-AS1	0.0480168978303279	5.69927250403317	0.812669182892381	0.417742963763111	0.52660245522087	-6.95530732606658
CYP11A1	0.0403262422564725	3.9825847889752	0.812647241579352	0.417755506221745	0.52660245522087	-6.95532511585447
TDRD3	-0.048880270967711	6.67876347177414	-0.812428045983889	0.417880818762544	0.526728337754469	-6.95550281123159
RELB	0.0959390030218161	6.24193739660195	0.812325933205807	0.417939203539208	0.526769849318007	-6.95558557481862
DDX43	-0.101058415840707	3.5065662178455	-0.811939608438104	0.418160135442805	0.527016217468015	-6.95589860223583
VSIG1	-0.0363280572332538	4.40354713046269	-0.811783469431901	0.418249448132178	0.527096683187706	-6.95602507514002
GRID1-AS1	-0.0357981942979841	3.02623086320849	-0.811701538883574	0.418296317563396	0.527123653471116	-6.95609142940479
PABPC5	-0.0286272280764299	2.55205456197645	-0.811393591164684	0.41847251098467	0.527313580508354	-6.95634077207919
CRISP3	-0.0250692587656283	2.73038703808907	-0.811013047586892	0.41869030135981	0.527555897190064	-6.95664876549752
AC009318.1	0.0355675227341892	4.01449006292242	0.810385216769424	0.419049764946017	0.527976683818574	-6.95715658819973
MICA	0.135771415398386	7.1978003867467	0.810277574477667	0.419111413793333	0.528022213981045	-6.95724361583149
ZNF90	0.030103209193316	2.92955037026154	0.809940300747714	0.419304611960675	0.528233462398813	-6.95751622382456
RASA1	-0.134246059749154	9.90953492150247	-0.809411543377985	0.419607602860795	0.528582991869134	-6.95794337579085
IFNA14	0.0432935135291719	3.29556966774982	0.809091267203447	0.419791192165218	0.528782076820858	-6.95820197364091
ST8SIA3	0.0355016184926451	3.88838691981016	0.808973768718475	0.419858556823684	0.528834746262158	-6.95829681900833
RNF44	0.104523742983455	8.47076343393089	0.808844947740566	0.419932420311294	0.528878013281063	-6.95840078826241
PLCH1-AS1	0.0448867216767574	3.9842151848678	0.808824728036028	0.419944014604097	0.528878013281063	-6.95841710575757
MATN4	-0.0405158375876971	5.01835865193301	-0.808639574945707	0.420050193102232	0.528956942645368	-6.958566507276
PSIP1	-0.101439259898711	9.09855943338413	-0.808626309259912	0.420057801097709	0.528956942645368	-6.95857721016337
ARC	-0.0476908991177538	4.13937533210049	-0.808119150185147	0.420348722936621	0.529291082230288	-6.9589862606721
A2MP1	0.040827138675108	3.71319159654955	0.807895017018699	0.420477330614409	0.529416825961835	-6.95916695484657
AC004023.1	0.0286129495314751	2.90191184814339	0.807855959846233	0.420499744020225	0.529416825961835	-6.95919843731134
GPR21	0.0362704929501394	6.15042802994984	0.807754205142945	0.420558140451536	0.529458140688895	-6.95928045072892
SIX3-AS1	0.0364331624755732	3.55403251834702	0.807031181306954	0.420973218162368	0.52994846398069	-6.95986290691935
BMP7	0.0359500549211713	6.11365470720295	0.806981086905232	0.421001985643257	0.529952444766968	-6.95990324300396
PCDH8	0.0671990009763013	2.7158211387987	0.806837437331533	0.421084485085315	0.530024058128733	-6.96001889608868
CA8	-0.122336031391868	5.13547646562749	-0.806711690756738	0.421156710517059	0.530082731547772	-6.96012011861981
PGAP1	-0.203120258137678	6.81434652413408	-0.806649779876414	0.421192273150594	0.530095255542587	-6.96016994943027
WFDC1	-0.157733181877875	7.78696737612304	-0.806597049725702	0.421222563625106	0.530101143095514	-6.96021238786926
ERICH3-AS1	-0.0325965127671886	3.8169566133945	-0.806304369334924	0.421390715351148	0.530280515329404	-6.96044789380318
LINC01293	0.0348000610007784	3.64500703554826	0.805918742981438	0.421612327443286	0.530527136496455	-6.96075805959256
PDYN	0.0411295310602604	3.94201639143559	0.80572457362487	0.421723938997778	0.530635319194906	-6.96091417762598
C10orf62	0.0381191786788975	5.6954517462644	0.805632079700063	0.42177711209422	0.530669962857998	-6.96098853242897
VWDE	-0.0314440701578844	2.93512610022914	-0.805486311936791	0.421860919426097	0.530743143235179	-6.96110569628695
ITPRIPL1	-0.0658305289618362	5.07119305659263	-0.805391346276163	0.421915524038335	0.530747710320447	-6.96118201560002
RAB3IP	0.0925279672937096	7.65702569925765	0.805357103089745	0.421935214665816	0.530747710320447	-6.96120953300689
CHCHD1	0.0752345475700693	10.05785524873	0.805346206314255	0.421941480678969	0.530747710320447	-6.96121828927954
ZFYVE16	-0.137438613349294	8.37619672902518	-0.805284569513806	0.421976924954237	0.530760037421928	-6.96126781627444
SEPTIN7P2	0.0338985046883358	3.44781198822491	0.805096701625468	0.422084969364022	0.530863673488525	-6.96141875051215
CECR3	0.0309503328183673	3.85052975613997	0.804950505812398	0.422169059146152	0.530937170635468	-6.9615361809968
CHST11	0.0952509501194241	6.11813779935501	0.804845791865696	0.422229295237743	0.530980661291504	-6.9616202785514
ARHGEF17	0.0465476761574051	6.40350614930399	0.804711284642926	0.422306677205933	0.531045707402102	-6.96172828768445
TTTY10	0.0370073685676338	3.42708274953611	0.804617585393973	0.422360587319914	0.531081231820186	-6.9618035174929
SNX29P1	0.0603245908500623	3.23857181601528	0.804357698904214	0.422510135030375	0.53123700046921	-6.96201213126414
MAP3K14-AS1	-0.0372422075038878	4.04580436944024	-0.803815562880404	0.422822199800441	0.531597076252565	-6.96244709488744
FBXW12	-0.0916418373963674	7.11689887647048	-0.803524204152017	0.422989968276545	0.531775701477231	-6.96268073616314
TAF1	-0.0784951560688993	6.78284427149029	-0.803353831497911	0.423088089505671	0.531866751002118	-6.9628173195141
DNAI2	0.0480212378936891	4.11243913800461	0.80315056109431	0.423205174861239	0.53198162794431	-6.96298023858627
CEP68	-0.0934782300569008	8.4509976269341	-0.802510026670148	0.423574253069012	0.532413234286975	-6.96349335288566
NUP50-DT	0.0961341491571046	5.40246644301556	0.802381597967972	0.423648277039426	0.532473941208781	-6.96359618471292
WDR48	-0.101957136269874	8.37678341970006	-0.801990419123448	0.42387379253517	0.532715621308495	-6.96390929795728
AC092611.1	0.0534006374499789	4.01651783990595	0.801958771183448	0.423892040746466	0.532715621308495	-6.9639346234598
TRIM40	-0.0588188634520845	3.79743005200385	-0.801755687220781	0.424009150066215	0.53283044195024	-6.96409711294289
TRIM37	0.139253830833455	8.72770490853646	0.801209237636469	0.424324357700547	0.533163006581255	-6.96453413011932
KRTDAP	-0.0320866745693809	3.36058169909259	-0.801207578422813	0.424325314992822	0.533163006581255	-6.96453545660791
CD58	-0.0888102605057597	9.60554511255691	-0.800976938822548	0.424458396168581	0.533297846506472	-6.96471981914337
METTL2B	0.138416536782845	4.73506358325325	0.800022620402924	0.425009308654266	0.533957609640485	-6.96548209757534
B4GALT5	-0.116380673055092	9.43910213353772	-0.79925854299915	0.425450702169807	0.534468155868729	-6.96609176840976
AC005772.1	-0.0259463555044563	2.83195486213322	-0.799229767826051	0.425467330342232	0.534468155868729	-6.96611471734572
ASIC2	-0.0412770985444024	3.96280776777829	-0.798921440365635	0.425645526126079	0.534659552966647	-6.96636056497607
AC015909.3	0.0413935621960251	5.36657690642487	0.798742195134005	0.42574913993283	0.534757249010182	-6.9665034445296
DACT3-AS1	0.0371677046555128	3.97690441433626	0.798386669488785	0.425954697718416	0.534982970973848	-6.96678674630568
BLID	0.0348111453211133	3.21404033221628	0.798247754736136	0.426035031332829	0.535051398270361	-6.96689740701488
VN1R5	0.035494940889373	3.47119968934401	0.79804462208957	0.426152517869219	0.53516647426365	-6.96705918990032
SHANK1	-0.040287063834219	4.20563126676796	-0.79791986893026	0.426224681253172	0.535224622491015	-6.96715852802869
OGG1	0.0641384619649372	7.00823710965665	0.797651753047754	0.426379797081576	0.535386923508911	-6.96737197056945
ANKRD53	0.0376853365823715	6.1265607817075	0.797526912676802	0.426452033609398	0.5354451431457	-6.96747132962654
ZFAND5	0.0753784785910376	10.9495330364782	0.79700570756836	0.426753697010564	0.535791402306803	-6.96788598442629
DDX11-AS1	-0.0321436585228954	2.9017068983579	-0.796597532057234	0.426990028809413	0.536050896708591	-6.96821052873543
GUCY2D	-0.0375077167320068	4.57995083758667	-0.796541822112477	0.427022290594757	0.536050896708591	-6.9682548114721
TRAV12-1	0.0535828571168766	3.45616351527621	0.796514554125237	0.42703808208587	0.536050896708591	-6.96827648513849
LIPA	0.0926493808692168	10.6346229001537	0.796334403113546	0.42714242013861	0.536149352271745	-6.96841965775246
HEATR6	-0.0763849371390108	6.88993005808126	-0.795723331113007	0.427496446458122	0.536552673022988	-6.96890505995434
GJC2	-0.042346690592133	6.13207463996628	-0.795666864648559	0.427529169179788	0.536552673022988	-6.96894989518559
VN1R3	0.0312766064889205	2.91810189371991	0.795645565684358	0.427541512465339	0.536552673022988	-6.96896680606779
SIRPG	-0.0580742952548166	4.72663497500573	-0.795587085910111	0.427575404043959	0.536562671284655	-6.969013235341
MEAF6	0.0566601076527995	8.66421830456756	0.795359174465867	0.427707503747433	0.53669590184677	-6.96919415045224
FAM168A	-0.0733683010331321	6.66624997970567	-0.795269499651705	0.427759486729123	0.536728590289946	-6.96926531984353
CCL16	-0.0380590510967043	3.6137146032955	-0.795113136690208	0.427850136598667	0.536809788868975	-6.96938939649345
MUC3A	-0.0689428987162595	7.08417642977916	-0.794768327792102	0.42805007605401	0.537028091416006	-6.96966292270689
LINC00837	-0.0244925812762569	2.60857367938719	-0.79435418939191	0.428290289244114	0.537296891531424	-6.96999129041099
PPP1R2C	0.0388075084631048	4.52383907425706	0.793821334291511	0.428599478385393	0.537652185231982	-6.97041353825198
OGT	-0.104850468882141	9.65126736138137	-0.793747720079378	0.428642203338827	0.537663198803342	-6.97047184993159
SUPT4H1	0.0935700501682533	8.87898901697393	0.793716689849133	0.428660213724402	0.537663198803342	-6.97049642815586
FAM78B	0.0507110231357242	4.41970050738919	0.793501592418944	0.428785071548001	0.537787215236273	-6.97066677495318
ZKSCAN4	0.0475555595198829	6.50630217214618	0.793027452289812	0.429060371606965	0.538099891604517	-6.97104210944517
EYA4	0.0377981231245834	3.34395583623652	0.792921165724494	0.429122099035239	0.538144697269289	-6.9711262165345
AC007114.2	0.0410126438643812	3.83744548331086	0.792544805687205	0.429340717389334	0.538386236159167	-6.97142394934365
PEBP1	0.0536733140655787	11.3461331679054	0.792097905065391	0.429600395963396	0.538656251280155	-6.97177730377499
ARIH2	-0.0872904807055832	7.88143382139083	-0.792068098970139	0.429617718538802	0.538656251280155	-6.97180086376676
TMEM223	-0.137042237178235	8.48278741518402	-0.792039877235733	0.429634120700237	0.538656251280155	-6.971823170603
LINC01289	-0.0281889303304821	3.02756144417241	-0.79150092866337	0.429947422209718	0.539016403021051	-6.9722490115621
CCM2L	0.0322289151757431	6.0009196207699	0.791338004062374	0.430042159898641	0.539097680900539	-6.97237768707406
PCDHGC5	-0.0371670383756291	3.06873723337399	-0.791299849345417	0.430064347941673	0.539097680900539	-6.97240781732702
ZBED6	-0.0929148097347126	4.84454157544863	-0.790935010733318	0.430276545789177	0.539331011882182	-6.97269585261235
LINC00687	0.0464778975237685	4.36158023341235	0.790857118085675	0.430321857753303	0.539355143821239	-6.97275733077475
LINC02585	0.0385853974330832	4.17663332982539	0.790808813712625	0.430349958936073	0.539357702561457	-6.97279545284797
PDZRN3-AS1	-0.0379142805977075	4.49795828082937	-0.790720984212457	0.430401056712084	0.539389080882228	-6.97286476245153
AL359504.1	0.0365463661988099	3.7612219617884	0.790667357567048	0.430432257572392	0.539395521613938	-6.97290707752739
CELA1	0.0378010056028932	4.74448963835426	0.790445977275282	0.430561074290146	0.539524281321255	-6.9730817315409
ZNF557	0.0679122939462316	5.04445162538989	0.790327573178502	0.430629980518217	0.539577957790625	-6.9731751244298
MPZ	0.0442490356729293	5.0876702983936	0.790246580317696	0.430677118696666	0.539604354117374	-6.97323900069393
STX8	-0.0919643524131022	9.00698600704091	-0.790122938817842	0.430749084392189	0.539661852279972	-6.97333649994682
KRTAP4-3	-0.0300757866586863	3.03086764797905	-0.790031391238991	0.430802374321226	0.539695947056862	-6.97340868133957
FAM71C	-0.0444640327060544	4.32820990140273	-0.789691073493093	0.431000507472901	0.539911481852478	-6.97367693478173
C1orf158	-0.037417427822596	3.67833681369466	-0.789618618902415	0.431042697463741	0.539931653416877	-6.97373403188823
RASSF2	-0.117688587310917	6.29634882195396	-0.789375183032971	0.431184466829015	0.540076549864447	-6.97392583101994
ADAMTS19	-0.0475939858419663	3.52875262413082	-0.78917406752478	0.43130161075767	0.540190586254251	-6.97408424240526
TXLNGY	0.252423168338084	5.00537343239588	0.789027734069594	0.431386857452249	0.540252785105143	-6.97419947880464
AC107926.1	0.034303634766975	3.5834425664423	0.788999205802207	0.431403477771304	0.540252785105143	-6.97422194211419
CALML5	-0.0399472284379137	3.96856128458605	-0.788904669276033	0.431458556605427	0.540289069824692	-6.97429637492277
MRPS21	0.139255268903783	8.91974806690225	0.788775493382854	0.431533823672829	0.540320169620661	-6.97439806654884
PRR7-AS1	0.032082558883467	3.81714784454995	0.788732687743784	0.431558766980394	0.540320169620661	-6.97443176095191
TMX2	-0.0849172222966246	10.6487353069869	-0.78872763626711	0.431561710586034	0.540320169620661	-6.9744357370956
ATN1	0.0465107501305466	7.01227254009512	0.788454529914907	0.431720873116631	0.540486747574094	-6.97465066835948
ZRANB2	0.0882298326357738	9.41290555234494	0.788037876202968	0.431963759229833	0.540758115573692	-6.97497842741882
SLC25A17	0.113098266299561	7.05712884287488	0.787606327301376	0.432215412725718	0.541040425618978	-6.97531772264155
PRKN	-0.039990047980186	3.51257434240585	-0.787260962591106	0.432416870548105	0.541249604974798	-6.97558912482187
AC114812.1	-0.0324729661343373	3.31428541659094	-0.787230196056706	0.432434819918986	0.541249604974798	-6.97561329673949
ADGRF1	-0.0646366466550994	4.25231927472921	-0.786955805007853	0.432594920492981	0.541417250374507	-6.9758288323366
AL136038.3	0.0324208693424066	2.92684129710636	0.786304184561277	0.432975264245947	0.541846539368383	-6.97634038507057
TMPRSS15	0.049149917629645	5.56749839931602	0.786278458424943	0.432990284322061	0.541846539368383	-6.97636057267813
MARCHF10	0.0368160467481724	4.19294735896953	0.786007901971491	0.433148265802508	0.542011466584916	-6.97657284191207
RDH11	0.0994077674779366	10.189264708452	0.785833751471546	0.433249972396821	0.542105959657639	-6.97670943605477
CACNA2D3	0.0660954685360755	3.7735132714039	0.78572722228788	0.433312193973006	0.542151038487444	-6.97679297693651
CYTH2	0.0898420483648934	7.61156552696317	0.785185327360944	0.433628784854425	0.54250138554265	-6.97721776063724
LINC01933	-0.0369672004988466	3.71625420976711	-0.785158210719587	0.433644630739604	0.54250138554265	-6.97723900935171
RANBP3	0.0539292828952735	7.43637011651072	0.784966190600345	0.433756849327812	0.542608976158218	-6.97738945630817
LINC00682	-0.0257041513868059	3.12235759325366	-0.784814115118615	0.43384573588281	0.54268736828034	-6.97750858091946
AC092171.4	-0.0370844524946969	4.02448869251426	-0.784613130256506	0.433963225786669	0.542772094259481	-6.97766598239068
TTC37	-0.0812094248060706	9.21615162519887	-0.784608524271058	0.43396591852954	0.542772094259481	-6.97766958910371
NT5C1A	0.0370314938188088	5.46507152495735	0.784190393606108	0.434210405965652	0.543045064491576	-6.97799691851681
GRIK1-AS1	-0.0357491570434036	3.57404456973939	-0.784116212056377	0.434253789456525	0.543066506367474	-6.97805497273285
BHMT	0.0533599191800285	4.01854960555067	0.783969699681784	0.434339481515097	0.543140852451088	-6.97816961679636
DLX1	0.0476463368496791	4.9877003238447	0.783824865927129	0.434424201483986	0.543213974028157	-6.9782829264836
KCNA1	0.038132727398362	4.38132043833014	0.783320778655372	0.434719140657295	0.543549933799555	-6.97867713383166
HDHD5-AS1	-0.0353394521337096	3.40731317253387	-0.783206129142176	0.434786237870274	0.543600988594966	-6.9787667571776
B3GAT1	0.0360589220653305	5.63359419777354	0.782709470026889	0.435076971255462	0.543931626340942	-6.97915485327697
MEGF11	0.042928805831977	5.79980679315759	0.782647422450668	0.435113300514755	0.543944188255247	-6.9792033209335
STXBP4	-0.0522626742340506	4.28355530884879	-0.782507538729385	0.435195209832387	0.544013725789751	-6.97931257530531
ZBTB21	-0.0812444042632912	8.82967801517059	-0.782443429293061	0.435232752302609	0.544027797705466	-6.97936264068081
KLC1	-0.0580308865062342	8.2906458307016	-0.782330832444183	0.435298693560294	0.544063318098579	-6.97945056178426
DGKI	0.0450874299410291	3.8035341010161	0.782284389614415	0.435325894051921	0.544063318098579	-6.97948682295298
POT1-AS1	0.024311455968546	2.77223421607804	0.782236517512213	0.435353932672469	0.544063318098579	-6.97952419782076
ZNF595	0.0648899843709927	4.80742478195527	0.782196247507411	0.435377519570936	0.544063318098579	-6.97955563579734
AC018635.1	0.0866405918534481	6.5948528146202	0.782127042774535	0.435418055823461	0.544063318098579	-6.97960965878106
AL355922.1	-0.0298333587311248	4.42601171622501	-0.782125615823727	0.435418891674391	0.544063318098579	-6.97961077264547
UBE2Q2L	0.0453103453291517	4.14361119951229	0.781704483690969	0.435665614968571	0.544338740296077	-6.97993941638565
ZNF516	-0.0535302000549542	4.75197070309667	-0.781547126744749	0.435757824573602	0.544421085065788	-6.98006216979941
POLL	0.0451427106986504	6.41027845351555	0.78045842440966	0.436396104759633	0.545185620825142	-6.9809107901165
PI4K2B	0.0845845809190955	9.10280048960397	0.780162423479684	0.43656973711395	0.545369619087845	-6.98114131373314
AC092447.8	0.0361325182491141	5.82652549364271	0.780072190904497	0.436622674993744	0.545402830849509	-6.98121156903601
REM1	-0.0440069301870949	5.47924832760239	-0.779893170630833	0.436727714129163	0.545501116435201	-6.98135093080557
GORASP2	-0.0550041697196306	10.8260055941801	-0.779733148047788	0.436821618924567	0.545550571121229	-6.98147547661117
AC078795.3	0.0299096373110692	2.81149387189243	0.779713464194683	0.436833170656993	0.545550571121229	-6.98149079483186
THPO	0.0351581491694128	4.23007248900559	0.779646775312745	0.43687230924061	0.545550571121229	-6.9815426901036
AHCTF1	0.119824824839049	7.02510945355035	0.779646035921976	0.436872743188059	0.545550571121229	-6.98154326545045
GGA3	0.062315989049039	6.94168331342349	0.779512622204813	0.436951047625138	0.545615434853544	-6.98164707066368
AC234779.1	-0.0643292447305432	5.72398239034203	-0.779443444071912	0.436991653522215	0.545633219893176	-6.9817008891596
DNAJB5	-0.0538138393944614	5.2765745982892	-0.778947850600028	0.437282619146956	0.545963586202844	-6.9820863073925
LINC00052	0.0388117231723522	4.09585217504831	0.778780220688286	0.437381061077396	0.546053554175344	-6.98221661653282
UCP3	-0.0405347059702805	4.65087521843115	-0.778678725608784	0.437440671092161	0.546095034054796	-6.98229550144426
OR5P2	0.0446052562728916	3.4757558644628	0.77849227964805	0.437550186705084	0.546198806648681	-6.98244038607133
ASH1L-AS1	0.153055996502484	6.40545766761523	0.777798859224651	0.437957631527335	0.546674452669999	-6.98297893175512
ZFAND2A	-0.109400890407178	8.7305436817596	-0.777737567331358	0.437993656449854	0.54668644961661	-6.98302651127575
AC096736.3	-0.0233554803047689	2.49627203671578	-0.777606639150238	0.438070616564058	0.546749535730948	-6.98312813542876
TSPEAR-AS2	0.0417213700703574	5.07849747652394	0.777504294343719	0.438130780726494	0.546791652719262	-6.98320756185411
INTS4	0.0567950528576846	7.20400854504166	0.777350064018237	0.438221455248811	0.546871839570976	-6.98332723533486
LHFPL3-AS1	0.0303379793304086	3.42286849844694	0.777269198482934	0.438269001771486	0.54689577667629	-6.98338997273124
TMEM117	0.0711573056048556	7.1894423542295	0.777227561144475	0.438293484453285	0.54689577667629	-6.98342227343978
PRPH	-0.0589082769504294	6.26131735816738	-0.776103312754576	0.438954840807638	0.54768798771375	-6.98429377513273
LARP4B	-0.06750898427428	8.40756888298555	-0.775841282995407	0.439109067027529	0.54784739045565	-6.98449671718593
LINC00654	0.0495240438186615	4.61314593171047	0.775751984944026	0.439161633511975	0.547879947486277	-6.98456586300201
BLOC1S2	0.0794368400845809	9.36519098056221	0.775464799902915	0.439330713556882	0.548057849345235	-6.98478818437963
DEFB127	-0.0330004884438955	2.9630555954347	-0.775324888915704	0.439413099758576	0.548127587132548	-6.98489646547374
AC009779.2	-0.0380023745359654	5.45938605781495	-0.775120909369366	0.439533228613183	0.548218801134135	-6.98505429633279
CATSPERZ	0.0460430866738895	5.43743779946868	0.775110773745368	0.439539198242249	0.548218801134135	-6.98506213778153
DCTN6	0.0603842962044894	9.71497999572144	0.774947706066713	0.439635247491545	0.548302969033806	-6.98518828148698
CPS1	0.206942339187747	4.71324209264867	0.774870381683538	0.439680796939244	0.548302969033806	-6.98524808784564
RB1-DT	0.0466084202402888	4.26853850140352	0.774837992692316	0.439699877124384	0.548302969033806	-6.98527313727451
NR1I3	0.0389596620922328	4.04499967135787	0.774816313975835	0.439712648211002	0.548302969033806	-6.98528990286854
DCD	0.0466659396591149	4.65320642310203	0.774323812636626	0.440002842214603	0.548590775818819	-6.98567066159699
IL7R	0.180207971190649	8.95543392182969	0.774315748797673	0.440007594552118	0.548590775818819	-6.98567689385046
TMEM134	-0.0797902322978565	8.1279949112076	-0.774289654988819	0.440022972864097	0.548590775818819	-6.98569706038336
CDH26	0.0453563070284497	4.56206772155156	0.774217802935104	0.440065320277596	0.548610524863595	-6.9857525875748
TTN	-0.0348071949914868	4.25326904739652	-0.774121804875031	0.440121902298784	0.548620848778567	-6.98582676679967
ATG4B	0.0474110891514332	8.77908470761866	0.774113807703933	0.44012661608539	0.548620848778567	-6.98583294592913
ASCL3	0.0457934578335255	4.24246900044476	0.773731456047576	0.440352020436183	0.548868760431658	-6.98612830157567
DNAI3	-0.0369839013178677	3.26024671843695	-0.773375133765576	0.440562140126039	0.549093194960641	-6.98640342001107
KLC3	0.0464210146058459	7.13514727383388	0.77333613263555	0.440585142228891	0.549093194960641	-6.9864335253717
CAGE1	0.0254265251454653	2.67396418163867	0.773259366558436	0.440630419390401	0.549116557690458	-6.98649277747253
DIRAS1	-0.0560620606039359	4.98980596201209	-0.773155381444866	0.440691754825283	0.549159928329152	-6.98657302935644
LINC01365	0.0407206616520428	4.83170036033646	0.773037090160827	0.440761534741748	0.54921381604756	-6.98666430920259
SZT2	-0.0551149782050615	5.43691829768017	-0.772799936865727	0.440901450519553	0.54935508526899	-6.98684726757709
MS4A3	0.0304761693507163	3.38071453014182	0.772665502453635	0.440980775598307	0.549420847132082	-6.98695095594448
KLK4	-0.0358723312292168	7.20216852825674	-0.772212228882406	0.441248297489727	0.549721062610298	-6.98730043098251
LINC01121	0.0294166520354588	5.48487165516045	0.771921061183792	0.441420194097929	0.549865635275389	-6.98752481470914
ARHGEF19	0.0515741241278871	5.56986417244244	0.771916118145611	0.441423112652756	0.549865635275389	-6.98752862325794
TMEM75	-0.0289708417389258	3.01649179653438	-0.771880666727541	0.441444044824654	0.549865635275389	-6.9875559374212
PTRHD1	-0.097804878030292	9.9858996219572	-0.771592387552512	0.441614279629954	0.550020821889882	-6.98777800094642
CDK5R2	0.0433715943541482	3.86035339971351	0.771579684679853	0.44162178181215	0.550020821889882	-6.98778778416834
KCNK7	0.0312309619347699	5.08720220535175	0.770852525027648	0.442051357515783	0.550522711745842	-6.9883475458654
LINC00572	-0.0346611493542879	3.8120649326527	-0.770683818039953	0.442151057115615	0.55061374423116	-6.98847734034826
VPS13A-AS1	0.0452393752339422	5.3963236126599	0.770575685785853	0.442214966121265	0.550641393302784	-6.988560516928
ULK2	0.099077352379596	5.66878282580783	0.770556223330161	0.442226469511469	0.550641393302784	-6.98857548644468
IRS1	-0.183088082925462	7.25220197641792	-0.770429795592774	0.442301199524628	0.550701313033822	-6.98867271900712
NMBR	-0.0301172822087978	2.89815916835225	-0.770156478400144	0.442462779189787	0.550869353999701	-6.98888286667135
CUBN	0.0480686596022086	3.99958632088689	0.769926196468337	0.44259894374583	0.550997773720543	-6.98905986805284
SGCZ	0.0330814396258403	3.10879273859602	0.76989199126283	0.442619171178323	0.550997773720543	-6.9890861546892
LMX1B	-0.036510166027818	4.59350160629359	-0.769805248624514	0.442670469299605	0.551028489991816	-6.98915281105115
ASPDH	-0.0360393545863253	5.62297707481869	-0.769581704690604	0.442802685213964	0.551159921570449	-6.98932455642834
CDC5L	0.0777917316151697	9.1671452916359	0.769387155200784	0.442917770818983	0.551270016395484	-6.98947398555569
IER5	-0.0815842492127921	9.28019959161047	-0.769273894893944	0.442984777825196	0.551320261373908	-6.98956096101622
NDST3	0.0332996714864784	3.21113978136241	0.769131119391233	0.443069254939114	0.551378739587974	-6.98967058384866
TPBGL	0.0488601136680629	4.4834718866454	0.76910443254567	0.443085045988654	0.551378739587974	-6.98969107173297
DCAF10	0.0576534903980912	7.91195544118477	0.769028649969185	0.443129889569162	0.551401390273129	-6.9897492472889
EPS15P1	0.0230930901138602	2.71229318574334	0.768950571907308	0.443176094221304	0.551403994663556	-6.98980917905981
AKNAD1	0.0276374430062734	3.17772712525294	0.76893507364141	0.443185266039921	0.551403994663556	-6.98982107462235
GPAA1	-0.0579938436223753	8.65944142978927	-0.768653327130775	0.443352021730164	0.551578311718515	-6.99003728531133
C10orf55	-0.0268040347689631	3.01039078359672	-0.768533689989603	0.443422841633709	0.551633260401086	-6.99012907041052
ZNF548	0.0485236621845813	7.54745993482618	0.768418249294691	0.443491183617049	0.551685120045802	-6.99021762258077
KRT71	-0.0413096798925814	3.80726880814116	-0.767726985998814	0.443900545216727	0.552161162590937	-6.99074760031807
CINP	-0.100787267024971	5.96384843390377	-0.767576872441437	0.443989470285645	0.552238585727284	-6.99086262685633
PTDSS2	0.0625139566089628	7.07337536018186	0.767425393618376	0.444079214534378	0.55231701840142	-6.9909786769325
TGM3	0.0617845362652343	4.38922611174039	0.767368615091863	0.444112855900715	0.552324376703678	-6.99102216991397
EFHD1	-0.0723156551714634	4.98342230844375	-0.767294254748132	0.444156916744597	0.552324376703678	-6.99107912593522
TYW3	0.0881554769613393	7.81092087440431	0.767280293607698	0.444165189440789	0.552324376703678	-6.99108981880699
STAC	0.0398020870390354	6.00211013124985	0.767189629979123	0.444218914481982	0.552357997779128	-6.99115925360728
AC009562.1	0.0275620944536565	2.93424881274601	0.766696620327432	0.444511125494492	0.552688139154122	-6.99153668292697
SPART	-0.098646065787908	5.41213358878304	-0.766262325403314	0.444768627571071	0.552975087693787	-6.99186896313312
BASP1-AS1	-0.0318376620317129	3.12252911601064	-0.765792863357313	0.445047077603272	0.553288044519157	-6.99222793975857
SPATA41	0.0315609684312195	3.57310987259644	0.765736373668132	0.44508058986145	0.55329647236245	-6.99227112018835
EIF4H	0.0509796906508146	10.2427200438789	0.765547546239831	0.445192621449275	0.55340250367181	-6.99241543597732
TRIM2	0.123061155759904	9.62007866110659	0.765483917789756	0.445230375959977	0.553416196699516	-6.99246405755967
COL6A6	0.0616363082157072	3.20653321131426	0.765206963886688	0.445394730521172	0.553587241027906	-6.99267564476194
LINC00555	-0.0314721054262086	3.51881601649868	-0.765056486474096	0.44548404396083	0.553665000772071	-6.99279057463153
PTPRT	-0.0461551500115984	4.21994027171637	-0.765009459736814	0.445511958036724	0.553666446228298	-6.99282648756206
FHDC1	-0.0976212604113114	8.20038100970632	-0.764952026725476	0.445546050422705	0.553675569234387	-6.99287034448663
SPATA5	-0.138682529786069	5.09796430481529	-0.76483265406296	0.445616915153446	0.553718062484722	-6.99296148924158
PIK3CA	0.0789277459023037	6.39415202259877	0.764804293623228	0.445633752080399	0.553718062484722	-6.99298314124856
LINC01448	0.028749090912171	2.93100930932657	0.764713679522298	0.4456875499983	0.553751664204275	-6.9930523159792
ZP1	0.0452229510554991	4.51334809924655	0.764592704120006	0.445759379357606	0.553807663999302	-6.99314465583
RAD51-AS1	-0.0523668516820761	4.9088105645151	-0.76454484497146	0.445787797651283	0.553809726770024	-6.99318118245118
EMC7	-0.0605726253099075	9.95584408451788	-0.764462011661994	0.445836985723555	0.553811273222284	-6.99324439637172
IQCE	-0.0938890437143085	6.61085777501433	-0.764452627276718	0.445842558555815	0.553811273222284	-6.9932515576007
AC007365.1	0.0362506524505823	5.08791210610177	0.764395477540447	0.445876497274988	0.553820192288328	-6.99329516670979
GCLC	0.0609807562825235	9.10159684872487	0.764077557416695	0.44606532321924	0.553992091788186	-6.99353770220434
AL117378.1	-0.0284830709911397	2.73582147883785	-0.764072334278209	0.446068425841915	0.553992091788186	-6.99354168600631
HMG20B	-0.083826714449998	8.4779128216624	-0.76378957224236	0.446236409267936	0.554166239558021	-6.993757314481
POLE	0.0571718666044259	6.53887902447934	0.763746167957781	0.446262198130818	0.554166239558021	-6.99379040668089
CCL13	-0.181687666582627	6.29863098730946	-0.763268916847846	0.446545815693154	0.55448516603079	-6.99415414840812
ZNF814	-0.111172057951566	5.23707807259845	-0.763088521748982	0.446653046662411	0.554585044500085	-6.99429157960853
ZNF680	0.123258600329414	7.08931573080904	0.762946722801025	0.446737345589828	0.554640924654776	-6.99439958431213
ZC2HC1B	0.0357490960516178	3.33145676715597	0.762922666594183	0.44675164781948	0.554640924654776	-6.99441790534638
KCNS2	-0.0328012573646292	4.79960048645465	-0.762449835802423	0.447032815170733	0.554956704389915	-6.99477789355792
AC010531.4	0.0362869819185825	5.3427078866488	0.762193630504926	0.447185209323415	0.555112593856338	-6.99497286216418
SNHG22	0.0309357207412284	3.26424019604432	0.762134119194145	0.447220611675959	0.555123245763303	-6.99501814012709
HCG27	-0.0341369358627213	3.92355739408322	-0.761925258893498	0.447344872161221	0.555244187053721	-6.99517701946029
CSRP3	0.0322050620706875	3.57826928939656	0.761526829152026	0.447581971124637	0.555505160492122	-6.99547998383385
CCDC160	0.0271631432647803	2.75861729171567	0.761208028116074	0.447771736327859	0.555707359044055	-6.99572228564787
TULP1	0.0432480690376602	5.09482459919465	0.760633614285071	0.448113770738733	0.556088738390964	-6.99615860959173
FAM21EP	-0.0506675226967115	4.88266458823808	-0.760601703939171	0.448132776132912	0.556088738390964	-6.99618283906602
ULK1	-0.063863758651113	6.13067485532323	-0.760153830837535	0.448399572437533	0.556386447886068	-6.9965228019945
C20orf197	-0.0255382170708476	2.70066094763007	-0.760014865287022	0.448482372209576	0.556449824754393	-6.9966282449215
TMPRSS11B	-0.0262353373334108	2.88092527692087	-0.759977864584337	0.44850441979769	0.556449824754393	-6.99665631673049
TSPYL5	0.11031355437101	5.31595399911295	0.759265524057147	0.448929002951366	0.556943210099169	-6.99719649316706
TMTC1	-0.129311250250474	5.90442785235546	-0.759026019312862	0.449071809013635	0.55708698340657	-6.99737799962943
TENM3	0.0453041516250599	5.04043632823032	0.758955140219882	0.449114076068238	0.557106025315213	-6.99743170380315
DYRK3-AS1	0.0328253816824748	3.21005209321344	0.758320355656024	0.449492716339695	0.557536769943792	-6.99791245006473
ALX1	0.0392306074952318	4.83051461853376	0.758282672948723	0.449515199306762	0.557536769943792	-6.99794097605059
RPL26P36	0.0589165648714189	12.292476627393	0.758072259523246	0.449640751973663	0.557659074999935	-6.99810023414926
KRT35	-0.0306138768695301	3.12445986047149	-0.757621557314603	0.449909751378498	0.557959262045705	-6.99844121491525
SIX5	-0.068471606282559	6.40905078231776	-0.757465665362846	0.450002816173494	0.558041239445345	-6.99855910884042
MYADM	0.102994179776449	10.0940643429929	0.757132091346924	0.450201991108035	0.558254784612247	-6.99881129470132
AC010931.1	-0.0242730644717608	2.87283892257884	-0.756972165724368	0.450297499580499	0.558339764487035	-6.99893216126191
ZNF384	0.0381226712177574	7.84084485367933	0.756925900919375	0.450325131342438	0.558340576492807	-6.99896712196616
ZNF283	-0.0769992722319461	3.49440038503509	-0.75683169030056	0.450381401853001	0.558348816886739	-6.99903830710101
FABP3	-0.0613346839084326	4.9169556671345	-0.756810571757658	0.450394016176354	0.558348816886739	-6.99905426297432
AC055811.3	0.0479975972403528	5.14821796681484	0.75677927669118	0.450412709413972	0.558348816886739	-6.99907790679124
ZNF432	-0.106338438002726	6.77543507364595	-0.756702919865537	0.450458320903572	0.558371915178848	-6.99913559126425
ANKRD30BP3	-0.0366940397363771	3.87104846599664	-0.75661475722651	0.450510987843412	0.558403755862684	-6.99920218736605
ANP32C	0.0352618988101034	3.32469541223672	0.756265870348866	0.450719441802696	0.55862867758491	-6.99946565326507
XPC	-0.052789567027876	7.78886498620847	-0.75593993164205	0.450914234467795	0.558836641364069	-6.99971168067003
MARCHF5	0.0592896909833751	8.16028810546372	0.755859962821407	0.450962034059304	0.558862416557416	-6.99977202723735
RSPH4A	0.0257845223302331	2.61072407856232	0.755060387653973	0.451440121726581	0.559421398597476	-7.00037505934173
PGAM1	-0.0716185938102019	11.9670293802044	-0.754900900410347	0.451535518117776	0.559486362960606	-7.00049526737923
DES	-0.203297114131738	7.17124789311542	-0.754882356244779	0.451546610952987	0.559486362960606	-7.00050924277278
OR7E19P	-0.0366696677901182	3.43717195182183	-0.754178875982931	0.451967537053944	0.559974385777041	-7.00103915331609
C1QA	0.248181958744787	8.58389576854431	0.754019386442512	0.452062998480867	0.560059133219113	-7.00115922383293
GNB3	-0.0336339374460062	6.2263519565744	-0.753898595708995	0.452135304651534	0.560115185274005	-7.0012501434737
CPXM2	0.0959042601754003	5.72372194182501	0.753788252700328	0.452201362513871	0.560163490540435	-7.00133318644188
UPF1	-0.0970260007604011	7.93441517349867	-0.753677732313538	0.452267532089501	0.560211928401245	-7.00141635081404
MSL1	-0.0637475564092416	9.43300470144556	-0.75353908219537	0.452350551012904	0.560267898138142	-7.00152066513476
GK	0.082547493822088	6.9542653086106	0.753511850710308	0.452366857312001	0.560267898138142	-7.00154115068302
MDFI	-0.0416670570440347	4.99488926454625	-0.753435853209047	0.452412366630482	0.560290734331683	-7.00159831777007
CD8B	-0.0967958828494124	6.63568762061014	-0.753349072045547	0.452464336688054	0.560321568625181	-7.00166358958256
F3	0.0950982257334649	8.20749041276702	0.75328593993407	0.452502146336672	0.560334864349055	-7.00171106924765
MATN1-AS1	0.0524229701945997	3.54652198280006	0.752977213713398	0.452687067597082	0.560530316365947	-7.00194319562132
AC093690.1	0.0323501761463643	3.31619945450522	0.752894275141179	0.452736753606743	0.560549037457469	-7.00200553973704
LINC00598	0.0302733276757969	4.59509269877554	0.752838271891457	0.452770305233112	0.560549037457469	-7.00204763297988
RC3H2	-0.0852263762838721	8.6637382914283	-0.752810382228123	0.452787014499218	0.560549037457469	-7.00206859428983
ACKR2	0.0430173940129164	5.35305588153408	0.752771147870384	0.452810521198793	0.560549037457469	-7.00209808073958
KCNRG	0.0486133852808033	4.02944650016439	0.752593247248766	0.452917116527267	0.560614756617377	-7.00223176222297
AC095038.4	-0.0232605553313254	2.83519357972105	-0.752572431703259	0.45292958981892	0.560614756617377	-7.00224740178919
MLANA	0.0354411874807217	3.8400698601132	0.752546933587883	0.452944869312257	0.560614756617377	-7.00226655897583
MYO1G	0.0528213730176166	5.20634112426176	0.752102763343489	0.453211081110977	0.560877740772497	-7.00260016864468
AC145207.7	0.0414452768850673	4.38450210100985	0.75210199030276	0.453211544507863	0.560877740772497	-7.00260074909373
TXNRD2	0.0462252169040314	6.39982816474428	0.751441436969824	0.453607609926627	0.561334331997095	-7.00309651896396
AK7	0.043003898424546	5.57634924395323	0.751363836182434	0.453654152029249	0.561358363299615	-7.00315473287395
ZNF286A	0.123132409712492	7.39573132347843	0.751287497023399	0.453699940109412	0.561381458746009	-7.00321199452573
IPO9-AS1	-0.0421247734210617	4.16778013675427	-0.751078291706318	0.453825434554455	0.561503169474746	-7.00336888888399
UBOX5	-0.0427435706064898	6.99795199720468	-0.750726147148677	0.454036717570573	0.561731002663527	-7.00363288318663
MYCT1	-0.0533563236817276	3.97606349157155	-0.750438288843675	0.454209471135814	0.561911143102089	-7.00384859238458
TEX33	-0.029273824233619	2.91598462367805	-0.750307848173975	0.454287765346161	0.561974411533649	-7.00394631224329
CC2D2A	0.0749811072691262	5.83786040082633	0.750211929486957	0.454345343381946	0.56201204709396	-7.00401815914354
ROR1-AS1	0.0251811804242368	2.78696443396763	0.749694066298798	0.454656277898008	0.56236305406413	-7.00440590177302
C11orf21	0.0349862903220965	3.93031513947544	0.74949504752961	0.454775804617514	0.56247728147297	-7.00455484355313
PRXL2A	-0.120608676872816	10.8061844008561	-0.749277294292933	0.454906603374656	0.562605435915462	-7.00471776089348
MST1R	-0.0843284785367233	7.4940045194295	-0.749152488198693	0.454981580829931	0.562664542210629	-7.00481111640912
MS4A6E	0.0296889025516265	3.12373403220465	0.749103744134113	0.455010865812054	0.562667138060111	-7.00484757299692
PKD2L2	-0.0280122141466994	3.23099945794158	-0.748741347146591	0.455228624190724	0.562902786167727	-7.00511854260824
RAPGEF3	0.0417272108250186	5.49999817774664	0.748388244072639	0.455440855023009	0.563131571564085	-7.00538243788127
NAPSA	-0.0360466044454002	5.60080144063603	-0.748194283231537	0.455557458155004	0.563242097457235	-7.00552734398445
ZNF382	-0.0356373389141487	3.06965698650466	-0.748064775240859	0.455635323719507	0.56329357313688	-7.00562407729107
OR8D2	0.035961808945534	4.32083264863658	0.748015828724689	0.45566475436137	0.56329357313688	-7.0056606325492
FAM98C	-0.0987796102461393	7.50230960834151	-0.747989241989766	0.455680740930124	0.56329357313688	-7.00568048761437
CWC27	-0.0640370478652796	7.88233579064657	-0.747943096811404	0.455708488722253	0.56329423023677	-7.00571494733002
PRKCQ	0.0824608944576131	5.92427405867911	0.747748164273626	0.455825715198637	0.563385526693085	-7.00586049331991
WDR81	-0.0350939356710747	7.69938036616261	-0.747729750792702	0.455836789389883	0.563385526693085	-7.00587423976275
HS3ST5	0.0396274697724319	4.75932153947316	0.747591855313687	0.455919727017076	0.563454385267357	-7.00597717389741
CDR1	0.0302029642916386	2.90051146343768	0.747402689536881	0.456033515262587	0.563561360484223	-7.0061183488635
PRLHR	-0.0263861665721898	3.22171725900091	-0.747163404872881	0.456177474469051	0.56370560565323	-7.00629687691653
TSHZ2	-0.0373812145946868	5.75747831921488	-0.746836953740723	0.456373916683715	0.563914683797185	-7.00654034757398
ANXA2	0.0437963956832679	13.0275383799474	0.746458804638183	0.456601528251286	0.564152934067863	-7.0068222431329
CAMKK2	-0.0642108984930534	9.90237866042613	-0.746426049172575	0.456621247113342	0.564152934067863	-7.00684665440093
RNPEPL1	-0.0537496463765494	7.30481666146308	-0.74604421044239	0.456851150539811	0.564403286738045	-7.00713114429413
IGLC1	-0.223563698585794	13.4850065996442	-0.745244697661442	0.457332746474274	0.564964537052527	-7.00772635539821
HTRA4	0.0441422631114845	3.16301200227483	0.745152530534683	0.457388282938887	0.564999420590042	-7.00779493009666
SLITRK2	-0.0404464533248783	4.96384031404997	-0.744733365935154	0.457640904118334	0.565277738871877	-7.00810669309829
ZNF528	0.0630267294660563	5.32199727571344	0.744381363171767	0.4578531094691	0.565506105310137	-7.00836836851559
MYOC	-0.050501780464991	5.33869533731905	-0.744317001679211	0.457891915915913	0.565520287845306	-7.00841620094538
ZNF418	0.0404305828121689	4.66214809259552	0.744151842443292	0.457991506400822	0.565609535651161	-7.00853892586359
CCDC77	0.0803617818497653	4.71527560259038	0.744030178749359	0.458064877068516	0.565666393835744	-7.00862931325039
POTED	0.0247777683319073	2.5897342527097	0.743923692431275	0.458129100315435	0.565711949718308	-7.00870841290138
TACO1	-0.0537577930505684	7.98332780409423	-0.743809520464489	0.458197964543675	0.565758651006977	-7.00879320908821
PRSS21	-0.141037365504291	4.87840177825709	-0.743770351897831	0.458221590898679	0.565758651006977	-7.00882229683607
SELENOW	0.0578450478954409	11.9061734189145	0.743387308377496	0.458452677921514	0.56601020489988	-7.00910667627977
AL445223.1	0.0279152525996595	3.1410607705025	0.743321180749873	0.458492578860785	0.566025702635351	-7.00915575608546
DYNC2I1	0.0884171167998211	6.47912016424709	0.742817916348124	0.458796309470499	0.566366886383807	-7.00952913605301
TAOK1	-0.0863354933648477	9.72954495027193	-0.742748849274605	0.458838001786683	0.566384572253771	-7.0095803584443
ABTB1	0.0523604759086771	7.84263258687838	0.742674625756306	0.458882809180754	0.566406101002747	-7.00963539975398
LAMA5-AS1	0.0539726325853342	5.54507441145637	0.742596913289518	0.458929725444941	0.566430230039593	-7.00969302248429
MYNN	0.0949200869146356	8.02015329833001	0.742286490920271	0.459117159505237	0.566627778788307	-7.00992313673073
BAZ1B	0.0737112118659198	7.58766413790981	0.742122883688653	0.459215963532584	0.566708341059187	-7.01004437937112
PDSS1	-0.142596600703643	8.23614896628175	-0.742087723902972	0.459237198446378	0.566708341059187	-7.01007043139064
SCNN1D	0.0369225827438946	4.91366503399953	0.741898842832273	0.459351283547338	0.566815329134875	-7.01021036387657
CYP4F62P	0.0339027334854349	3.80145099384439	0.741608170517001	0.459526882393475	0.566978440465081	-7.01042563931697
CPXCR1	-0.0271606259829462	2.9789345658172	-0.741589341376031	0.459538258626938	0.566978440465081	-7.01043958151982
EIF3K	-0.0512595143646841	11.619342531961	-0.741414017848316	0.459644193646206	0.567075338334258	-7.01056938450195
OTP	-0.0297316042313369	3.85849115404362	-0.741065565036356	0.459854778874847	0.567301326719479	-7.01082727550763
DMGDH	0.0310757474483347	3.61974962124557	0.740873526330676	0.459970859557268	0.567410709277433	-7.0109693525243
LINC02019	0.0317650526302105	4.37574911853646	0.7407376001158	0.460053032214919	0.567478253039643	-7.01106989345216
HLA-DMB	0.137560766643627	8.94172746430392	0.7403944240214	0.460260532373903	0.567688797611243	-7.01132365002498
EEF1AKMT3	-0.0921059691186228	6.51122612754309	-0.740364584517309	0.46027857721961	0.567688797611243	-7.01134570889772
HERC2P2	0.13577016034344	6.47896418357542	0.739557804361301	0.460766612995112	0.56825685789297	-7.01194178723431
LINC00382	0.0274559922305757	3.30906674644775	0.739068098144279	0.461062987574625	0.56858849155884	-7.01230328531774
PKD2L1	0.032481542360105	6.21779911567122	0.738470536260866	0.461424783149358	0.569000758868104	-7.01274407987011
EMX2	-0.0256046373547436	2.93556568324576	-0.738299718950207	0.461528234428311	0.56909442168381	-7.01287001909242
ANAPC4	-0.094158041582352	8.6684590826322	-0.737809737806252	0.461825052000987	0.569426492390351	-7.01323110919617
FAM95B1	-0.0435558928798168	5.01189882647174	-0.737086190066294	0.462263554879988	0.569930835915678	-7.01376389042295
DLGAP2	0.0373784049592825	4.76376155550905	0.737043942262717	0.46228916622469	0.569930835915678	-7.01379498337817
UBE2A	0.045337459902953	10.3411788566995	0.73678579695131	0.462445675727482	0.570089829682036	-7.01398493117665
IQUB	-0.0253187552741725	2.88212748190199	-0.736709926336202	0.462491680584665	0.57011258564984	-7.01404074553437
OCM2	0.0343732849099885	3.54470851442812	0.73640962020145	0.462673799329675	0.570303116236453	-7.01426161031871
DDB2	0.0816187979948024	7.09364921284637	0.736127421478532	0.462844973775657	0.570480134720985	-7.01446907627408
ZNF83	0.120457378646575	6.13131210452019	0.735978691471296	0.462935203907082	0.570557370050907	-7.01457838736697
C8orf58	0.0309867252196376	6.13924385723793	0.73519569885187	0.463410385923772	0.571109012591658	-7.01515349668612
GRIA1	-0.0302318683037734	3.29105323268836	-0.734863607964895	0.463612007914736	0.571323472927139	-7.01539723447005
LINC00556	-0.0288006576804598	3.08305669476984	-0.734624812831576	0.46375701786467	0.571457281815923	-7.01557243037248
EMILIN3	0.081029540897469	6.62196144066204	0.734593868121717	0.46377581111572	0.571457281815923	-7.0155951293219
C9orf163	0.0351864662828838	6.03241306232346	0.734482620788354	0.46384337706189	0.571506511194782	-7.01567672501426
TOMM70	-0.0884147444702812	10.2679943800589	-0.734187807234393	0.464022458537065	0.571693126039742	-7.01589290023263
DERL3	-0.163427417929006	7.69538377029273	-0.734079931978644	0.464087995975572	0.571733415973461	-7.01597197940093
NANOS3	0.0419972351426177	5.51285609071405	0.734043042948678	0.464110408357255	0.571733415973461	-7.01599901867251
LINC01432	0.0312618619924865	3.32456974696275	0.733971962608088	0.464153595804986	0.5717525873334	-7.01605111601262
ZRANB2-AS1	-0.0383434225153456	3.7218557533269	-0.733764366553301	0.464279741283616	0.571859192507918	-7.01620324196487
SEZ6	-0.0351179831017232	5.23767298738933	-0.733738601231123	0.464295398893707	0.571859192507918	-7.01622211975921
AZIN1	0.0781348557731558	10.6861463763063	0.733025329677657	0.464728972556566	0.572359151740747	-7.0167444599443
AHDC1	0.0480427249898483	5.22590784487035	0.732917327105475	0.464794643500918	0.572405970280762	-7.01682350800204
PSME4	0.126640472520652	8.68573340974927	0.732787461211097	0.464873615339822	0.57246916265177	-7.01691854271421
MRPL45P2	0.0232593223590571	2.57880067998114	0.732514174949779	0.465039826159428	0.572621569254042	-7.01711847658199
ST8SIA1	-0.0685861782077013	3.33887580763403	-0.732487306459769	0.465056169192232	0.572621569254042	-7.01713812934053
TYRP1	0.13275591634229	4.35846397639471	0.732447507690713	0.465080377791972	0.572621569254042	-7.01716723854127
GDF10	0.0709922019042941	2.90241776600441	0.732255036617598	0.465197463141232	0.572731657523888	-7.0173079915723
SLC5A4	0.0338958194700685	3.86205109975678	0.731671666896126	0.465552443816864	0.573134602050775	-7.01773438232334
ITIH4	-0.0343947347967584	5.12748882307484	-0.731112197087567	0.46589302420811	0.573519771726357	-7.01814298752125
RAP2C	-0.0974513641413886	8.70502039953562	-0.731007024930133	0.465957063960311	0.573564491066169	-7.01821976469138
TULP2	0.035400203643742	3.50171939912409	0.73079086654555	0.466088699183494	0.573692406006587	-7.01837752896214
AL022313.1	0.0390210249905225	4.38220516629017	0.730296131973517	0.466390059073445	0.57400496234303	-7.01873843914348
AL137244.1	0.0352423015180507	4.30906280665067	0.730282935754684	0.46639809884151	0.57400496234303	-7.01874806249818
NT5C1B	0.0277789692307198	3.11362224777077	0.73001246199007	0.466562901525855	0.57414772554811	-7.01894526771396
THAP6	0.0978886264180554	6.71804326743963	0.73000150252457	0.466569579938816	0.57414772554811	-7.01895325684484
NT5DC3	-0.0781405733448626	6.59076753227874	-0.729478372912384	0.466888423843182	0.574505927959711	-7.01933446460994
RFX5	0.0828685159679488	8.52577503154421	0.729261380523028	0.467020715040328	0.574634548432891	-7.01949250870211
PCDHB2	0.166391557094038	3.84324214280916	0.728606869571113	0.467419870241279	0.575091490570905	-7.01996893206531
ZNF234	-0.11280151208529	4.89274134881863	-0.72824143695496	0.467642813370005	0.57530833244426	-7.0202347484387
RNF227	-0.0740613094114879	5.8730081862596	-0.728226860752396	0.467651707254299	0.57530833244426	-7.02024534845056
TLR9	-0.0418179730422628	4.55127017993939	-0.728058898974964	0.467754198435605	0.575400216643192	-7.02036747733317
DBT	-0.0672358262705437	9.7329496392796	-0.727958437407633	0.467815506635042	0.575441432356202	-7.02044051189057
NEFH	-0.0271411959087002	3.52263257963052	-0.72758019078946	0.46804637773596	0.575691203423139	-7.02071540366358
GREB1	-0.0328717883901577	4.15754297259438	-0.727451453040402	0.468124970180713	0.575753655088556	-7.02080893182807
ELFN2	0.0358998191736459	5.02087407892869	0.727218178082241	0.468267399820316	0.575866245799194	-7.02097836457239
AL022097.1	-0.0452994504773852	4.94462871323862	-0.727210380738281	0.46827216102819	0.575866245799194	-7.0209840270235
LYSMD4	-0.0421471340412287	5.74824484210114	-0.726858444749528	0.468487088095675	0.576096325964957	-7.02123954108701
IGSF9B	-0.0355313079184336	4.40369687544084	-0.726790377752651	0.468528662930965	0.57611231840659	-7.02128894520764
NID2	0.13767129747986	7.19712238894112	0.726746008609191	0.468555764397648	0.57611231840659	-7.02132114657261
C8orf17	0.03839980632136	4.04209638018358	0.726642385774761	0.468619062493776	0.57614779607288	-7.02139634431583
OTULIN	0.110081065974384	6.80772234422556	0.726581516774492	0.468656246603557	0.57614779607288	-7.0214405111949
ZFY-AS1	-0.0302615577261909	2.7375539599253	-0.726559225540223	0.468669864452089	0.57614779607288	-7.0214566849174
AC008870.2	0.0280819528886131	2.8761520745827	0.726516497884728	0.468695967651306	0.57614779607288	-7.02148768519941
COX6C	-0.0872219807808765	12.0416400369339	-0.726084532438278	0.468959909833472	0.5764380124613	-7.02180098832412
LINC01243	0.0328656226919262	3.02564474362294	0.725657755250041	0.469220763430097	0.576716455919558	-7.02211034676404
DNAH9	0.0372777756529841	5.12967313922019	0.7256227442025	0.469242166385726	0.576716455919558	-7.0221357172459
APOBEC2	0.0355240251507283	4.78372711888237	0.725535336943716	0.469295602577263	0.576747882343187	-7.02219905092872
NPBWR1	0.0336316407804054	5.63336169459866	0.725063031845875	0.469584403839075	0.577068543299925	-7.0225411434307
TUBA8	0.0370917479618766	4.81617113571961	0.724038690993312	0.470211100390383	0.577802422397421	-7.02328231774985
WDR82	-0.0505380148916821	10.1767639018049	-0.723993461131156	0.47023878298883	0.577802422397421	-7.02331502038841
NUP214	0.0458575228361155	7.25130173573773	0.723950066735476	0.470265343058634	0.577802422397421	-7.02334639401958
FAM182B	0.0259660174747429	3.6645465067097	0.723828253780471	0.470339904638509	0.577859729686763	-7.02343445335939
CHD6	0.163392918109431	6.27250381146674	0.723278341109187	0.470676587692653	0.578163795270891	-7.02383180552799
MAJIN	0.0330219887000744	3.99246743234563	0.723265366964707	0.470684532712312	0.578163795270891	-7.0238411766772
AC008742.1	0.0344062231834812	4.7236190527508	0.723254210825125	0.470691364494126	0.578163795270891	-7.02384923455856
C8orf48	0.0368975990668527	3.212669619608	0.723236986539165	0.470701912387898	0.578163795270891	-7.02386167511191
HPD	0.0388061354254301	3.86320850153775	0.72319591027536	0.470727067406377	0.578163795270891	-7.02389134200231
ZFP36	0.114335662321938	10.3504857415889	0.722462076673542	0.471176591897734	0.578681576222846	-7.02442106355024
AL161908.2	-0.0352094892476997	3.7185251593843	-0.72217880468878	0.471350179821209	0.578860420801018	-7.02462540205931
AL589987.1	0.033544794843325	2.82419505488715	0.722117364932073	0.471387834557471	0.578872315879671	-7.02466971118588
SP8	0.0425915816813633	4.43566158098984	0.722047190539869	0.471430844562014	0.578890785517651	-7.02472031497874
TUBGCP6	-0.0377758326251056	4.96894963337035	-0.721883077077541	0.471531438518638	0.57897995865094	-7.02483864056482
SLC9A3	-0.0596145556734458	3.84804308658337	-0.721811285024748	0.471575447483811	0.57899964623435	-7.02489039414278
CDC42SE1	-0.106652553147148	8.25437069811473	-0.721758101746653	0.471608050632243	0.579005328267619	-7.02492872970046
LINC00671	-0.0350922261095556	5.27957193930563	-0.721665620114168	0.47166474799135	0.579040588954087	-7.02499538561025
MIR146A	-0.0389588631127191	5.20587318828192	-0.721528159867013	0.471749027232297	0.579109704426267	-7.02509444407716
NAA11	0.0367015082861331	3.50117310464384	0.721378635938157	0.471840712447211	0.579154012017993	-7.02520217476543
KRT19P2	-0.0411372559929495	4.38339232711529	-0.721378027262336	0.471841085695868	0.579154012017993	-7.02520261326576
KRT73	0.040964165908373	4.86918679358699	0.721122972464349	0.471997503389673	0.579306455133858	-7.02538632671692
RNF150	-0.0698166681521064	4.92155125588465	-0.72108423579433	0.472021261988568	0.579306455133858	-7.02541422271583
FKTN	-0.0984339713534945	6.60001437567789	-0.721030052803323	0.472054495491071	0.579312890197374	-7.02545323980163
C6orf201	-0.0331444014498254	2.98759349672486	-0.720929324346785	0.472116281430246	0.579346740968979	-7.02552576646763
GPANK1	-0.0586275248645443	8.73877282117056	-0.720893816798842	0.472138062517455	0.579346740968979	-7.02555133027155
ABCC11	0.0410400268173596	4.61105710999617	0.72073209096224	0.472237275670898	0.57939555625583	-7.02566774963383
RBM48	0.0660927670824503	7.15245240039861	0.720724398775972	0.472241994847649	0.57939555625583	-7.02567328625653
GC	0.0279838510946	2.89947180300058	0.720692073088662	0.472261827029803	0.57939555625583	-7.0256965527499
STX17	-0.0478914519112923	8.13863505265899	-0.720610658172943	0.472311778073987	0.579422492489913	-7.02575514674607
ZIM3	-0.0211651399249249	2.85171097936236	-0.720446073879984	0.472412765568951	0.579490015429724	-7.02587357734576
LNP1	-0.0503256830129359	6.23546783955297	-0.720429694671035	0.472422816366901	0.579490015429724	-7.02588536193141
TMSB15B	-0.0240805406079101	2.82004132787859	-0.720218771135223	0.472552256316861	0.57958573797496	-7.02603709436084
AS3MT	-0.0552639051791521	3.68616658961695	-0.720211270228603	0.47255685985058	0.57958573797496	-7.0260424894888
COG3	-0.0740136740567188	7.27726305104691	-0.720099646120688	0.472625369897002	0.579635416020281	-7.02612277003737
LARP4	0.109731362451575	8.8782523830303	0.71920394401313	0.473175313105142	0.580275490628496	-7.02676651561894
MANBA	-0.0549324920063645	7.59308537470581	-0.718964634279111	0.47332230470108	0.580421361559323	-7.02693837406097
CCDC169	0.0239113466195553	3.45582589770182	0.718816882256585	0.473413071330301	0.580498272250917	-7.02704445268491
NCEH1	0.121923469997604	8.10450765335428	0.718656712814514	0.473511477121762	0.580584540402199	-7.02715942194873
TRIM17	-0.0448241327286425	4.71732830193978	-0.718233382586602	0.473771619812231	0.580869096336339	-7.02746316496631
LSS	0.0790761847296011	8.76746187180404	0.718131370477879	0.473834319631596	0.580887169623112	-7.02753633294712
KCNMB1	0.151058058986713	5.88689359201814	0.718118072464605	0.473842493344301	0.580887169623112	-7.02754587016029
OR5H1	0.0187315886582153	2.75058270383111	0.717963948835887	0.473937232176076	0.58094257591066	-7.02765639342032
PTBP3	0.0702852653600647	11.3242351198148	0.717953220302527	0.47394382733012	0.58094257591066	-7.02766408605867
AC106801.1	-0.0393600824098277	5.76456805904657	-0.717864309624013	0.473998485375602	0.58097516592555	-7.02772783294287
ZNF770	-0.0659042527487443	8.52653214451985	-0.717553264916053	0.474189728371471	0.581175152964075	-7.02795078307031
LINC00901	0.0277367323771442	2.83819362827387	0.717426931242281	0.474267415707611	0.581235948774303	-7.02804130892322
LINC02172	-0.0300593290581372	3.69993282538383	-0.71708767204719	0.474476073929146	0.581457238564245	-7.02828433070285
ZNF610	0.112766508264725	4.50433333891442	0.717041708416373	0.474504347352358	0.581457458682756	-7.02831724708433
C20orf141	-0.038770122577116	5.52405319708124	-0.71688513171908	0.47460066876312	0.581541059818264	-7.02842936215226
BTN2A1	-0.0546948930401978	7.45663439041807	-0.716756681436963	0.474679695725362	0.581603460953577	-7.02852131944941
GPR161	-0.0634772727768267	6.04053580767976	-0.716597908767563	0.474777388135777	0.581641583292098	-7.02863496187195
KIAA1210	0.0231873478074029	2.90692202663895	0.716581261978221	0.474787631507947	0.581641583292098	-7.0286468754563
AL031666.1	0.0289658068521388	3.50141963335087	0.716525330267036	0.474822049212793	0.581641583292098	-7.02868690201282
IGHA1	-0.242989510944248	9.04053676320278	-0.71652342713061	0.47482322033644	0.581641583292098	-7.02868826390472
ADIPOR1	0.041590542847878	8.93122225099324	0.715880045306677	0.475219226847987	0.58209222572485	-7.02914846462603
LINC00165	0.0403103154611726	4.62840006708628	0.715666091342434	0.475350957736734	0.582219124883252	-7.02930141152436
AC109466.1	-0.035995668366009	3.88331569127026	-0.715577328535914	0.475405614701886	0.582251612964373	-7.02936485108502
SLC45A3	-0.100275896669556	5.87127259349622	-0.715510209134838	0.475446946744099	0.582267778506664	-7.02941281672525
CPNE9	0.0435571750958355	4.7873073777811	0.714990562324562	0.475767011986126	0.582617029753831	-7.02978402153669
FMR1NB	-0.0220515225087885	2.59626354055872	-0.714955803446645	0.475788425225842	0.582617029753831	-7.02980884165932
REEP1	-0.210958561622835	6.8469610829895	-0.714868486035776	0.47584221955501	0.582631012116999	-7.02987118674247
DNAAF1	0.037600879418723	4.69716572933242	0.714806304216104	0.475880530455396	0.582631012116999	-7.02991558027411
ADRA1D	0.0338419245908166	3.45865948940102	0.714800193704632	0.475884295300665	0.582631012116999	-7.02991994255106
GSN-AS1	-0.034649310197397	3.61844274563291	-0.714718708680047	0.475934501923654	0.582658014096407	-7.02997811094162
SIGLEC16	-0.0378511557190095	4.00954823210555	-0.714612993149538	0.475999642433638	0.582703294460815	-7.03005356655716
LILRB3	0.0496130654774944	6.94953125965209	0.71454780262245	0.476039814434526	0.582718005639424	-7.03010009148415
ELMO3	-0.105051400172982	7.88848317568644	-0.714420524005042	0.476118252050273	0.582754145847576	-7.03019091505618
TMEM177	0.0793273657666207	7.45990592471431	0.71440851793618	0.476125651364087	0.582754145847576	-7.03019948152671
FAHD2CP	0.0505824988070609	5.29936912993304	0.714178722286045	0.476267286190492	0.582893029524251	-7.03036341585864
AP1S2	0.104499744351765	9.04149907511083	0.714065474702365	0.476337095055539	0.58294399576422	-7.03044418649299
ING4	-0.0531994704675647	7.58041828066474	-0.714013417734194	0.476369186275158	0.582948799641515	-7.03048131038552
PIGH	-0.0510928967866828	6.12918337779112	-0.71359444815758	0.476627509293292	0.583230433950767	-7.03077999638514
PCDH11X	0.031096246197488	3.97717127046773	0.713490272322491	0.476691752758348	0.583274561444843	-7.03085423695811
OR10D3	0.0409647817511285	4.9049635063132	0.713204140050513	0.476868230314612	0.583456003950197	-7.03105809282212
AC004918.3	-0.0847868859773522	5.50109392636881	-0.713040134934901	0.476969399903453	0.583507730950693	-7.03117490219132
TNFRSF19	0.0739293921726656	4.4239185278722	0.712999459530805	0.476994493116105	0.583507730950693	-7.03120386830752
BAG4	-0.0842961368421697	8.98261908415675	-0.712998498104123	0.476995086242198	0.583507730950693	-7.03120455294706
GNAO1	0.0473049926519398	7.61026976728345	0.712144128200757	0.477522327794727	0.584092609859123	-7.03181259413728
LINC01139	-0.0340209267145535	2.68632867252091	-0.712120272302175	0.477537054167328	0.584092609859123	-7.03182956160411
TRPC5OS	-0.0249683829958105	2.9874757863429	-0.712049240442178	0.477580903997359	0.584092609859123	-7.0318800795501
TBC1D29P	0.0372992005468129	4.20845596746418	0.712027283514259	0.47759445903508	0.584092609859123	-7.03189569433174
AP000253.1	0.0293521565601815	3.04556011809631	0.711995132350321	0.477614307834749	0.584092609859123	-7.03191855793383
PIK3CD-AS1	0.0364484214762397	7.2240953848408	0.711831533577216	0.477715314017069	0.584181616201553	-7.03203488176861
KMT2E-AS1	-0.0405417173079252	5.13862113065412	-0.711471054276354	0.477937916253345	0.584419298871292	-7.03229110012345
WBP11	0.0683499895698798	10.095832474106	0.711339002501301	0.478019474859169	0.584454954012325	-7.03238492648818
NEK8	0.037961025202403	5.90909100385897	0.711332401065546	0.478023552279105	0.584454954012325	-7.03238961653328
MAPK8IP1	-0.0413384246982185	3.92275481933667	-0.711114558461524	0.478158114964087	0.584547443528702	-7.0325443603832
CACNA1E	-0.027868769396151	3.95147881547075	-0.711106295571157	0.478163219412877	0.584547443528702	-7.03255022897649
LINC01620	0.0398003856005023	4.78525486681454	0.71107277311614	0.478183928413995	0.584547443528702	-7.03257403710007
HVCN1	0.0607091542731757	7.02943167416585	0.710850551553468	0.478321221653433	0.58468074206007	-7.03273183382712
INA	-0.040941853370204	5.62094097532582	-0.710710994754033	0.478407453957828	0.584751613687188	-7.03283090631211
NR2E3	-0.0388427225184182	4.53066880789513	-0.710377901672647	0.478613307237045	0.58496867957276	-7.0330672936751
BRD4	0.0780356961539486	8.88138348462392	0.710175367423541	0.478738498367782	0.585087139103513	-7.03321097308621
ADAMTS3	-0.0476278939493269	3.10930862893605	-0.709692571798894	0.479036998445633	0.585417380540226	-7.03355330806949
AC004948.1	-0.0272455440232404	2.66451874646703	-0.709307716645931	0.47927501798104	0.585673675807616	-7.03382603099298
CASP8AP2	-0.0826451676146212	7.43855118453613	-0.709007536067572	0.479460714500673	0.585866005905091	-7.03403864833166
DHDDS-AS1	-0.0381980906248134	4.08558706368074	-0.708860714475931	0.479551555135803	0.585942413167584	-7.03414260924168
DNAJC5	-0.0715362420329093	8.46430073138679	-0.708285267449536	0.479907683957389	0.586342935942508	-7.03454986360406
POM121L2	-0.0294554544660572	5.38203022747585	-0.707553647197088	0.480360674566046	0.586861748509147	-7.0350671703605
TBC1D27P	-0.0416605289117324	5.22911306653903	-0.707196556171144	0.480581856825259	0.587097313818463	-7.03531946591811
CSMD2-AS1	0.0408647441014418	5.24272914887761	0.707053991727173	0.480670176930764	0.587170551374374	-7.03542015666094
DMAC2	-0.0507483989352	9.69307029598281	-0.706867991753764	0.480785419214404	0.587276665573685	-7.03555149484028
CBX5	-0.120010699044535	8.90343715381185	-0.706692348945344	0.480894258340948	0.587374946289914	-7.03567548812226
AACSP1	-0.025548558446463	2.97306393598291	-0.706499778663922	0.481013602354566	0.587486045552487	-7.03581139601771
ZNF354C	-0.056844945549198	5.2962023309443	-0.7055642874636	0.481593597937497	0.588137061801261	-7.0364711024442
PECR	-0.0607767531482271	6.9717252512606	-0.705548377315167	0.481603465401158	0.588137061801261	-7.03648231474
RAG2	-0.0228318445907418	2.71910357396831	-0.705497560592083	0.481634982644054	0.588140848178889	-7.03651812492591
CYP27C1	0.0248761189629136	2.91441951798064	0.705378257811221	0.481708980354191	0.588178017262672	-7.03660218668703
CLUH	-0.0694909128676482	8.50415155626665	-0.705314910314154	0.481748274264369	0.588178017262672	-7.03664681613736
NLRP14	0.0366009151327589	4.47686149604793	0.705279237634361	0.48177040249768	0.588178017262672	-7.03667194642954
EFCC1	0.0474578235170782	5.1212061901252	0.705265224993503	0.481779094876266	0.588178017262672	-7.03668181755341
ANO3	0.0598928328825723	3.25416718000235	0.705162478525532	0.481842833618012	0.588221135271439	-7.03675419075891
WDR87	-0.0350057420655112	4.33545945240784	-0.704713020937255	0.48212170897424	0.58852686585903	-7.03707065943335
P4HTM	-0.0630744508938577	8.63087199576009	-0.704615043395267	0.482182512958165	0.588566375955128	-7.03713962003585
TMEM151B	0.0393080172484712	4.94172178964272	0.704431490832729	0.482296435370073	0.58867071550713	-7.03726878620853
CTBP1	0.0604595733291244	9.80107911545229	0.704344312589779	0.482350547968473	0.588702045719041	-7.03733012194323
FAM76B	-0.148101669899569	7.0435959850636	-0.704198507881039	0.482441058180711	0.588777792391424	-7.03743268847576
WIPF1	-0.118924791718243	7.39485341863373	-0.703926854908121	0.482609715250068	0.588948896021855	-7.03762372690388
TTTY2	-0.0351869494585038	3.9784951892625	-0.703857240101419	0.482652941151553	0.58896691958102	-7.03767267134241
FGF8	0.0396424161045887	3.88953518303897	0.70359177321933	0.48281779693013	0.589133353558713	-7.03785927038178
ZMYM6	-0.0591989702244309	8.98101753861189	-0.703331815191983	0.482979261638994	0.589282481268568	-7.03804192945023
AL138826.1	-0.0237594321215666	2.99999299700421	-0.70319663664319	0.483063235229297	0.589282481268568	-7.03813688593555
ARHGEF7	-0.0844426180932452	9.12418063543145	-0.703190010050126	0.483067351908008	0.589282481268568	-7.03814154033512
BAK1	-0.0767970195524779	7.46797446987426	-0.70313470416019	0.483101710673125	0.589282481268568	-7.03818038449694
KIF5A	0.049586721469745	4.91520302458454	0.70308153607842	0.48313474258972	0.589282481268568	-7.03821772430582
MAPK13	0.0982841962228935	9.86596806749252	0.70307447569366	0.483139129112385	0.589282481268568	-7.03822268258521
AC020891.2	0.0325253565147721	4.32985194692116	0.703074174778608	0.483139316067369	0.589282481268568	-7.03822289390699
AC008687.4	-0.0274646918658705	3.41723605328147	-0.702980144253735	0.483197738071107	0.58931900912538	-7.038288923754
OR12D2	-0.029822765898019	5.08006984268271	-0.702849106853623	0.48327915923973	0.58938358133196	-7.03838092583496
LINC00550	0.0242152657433805	2.58908834854075	0.702094947501632	0.483747908635509	0.589920484623446	-7.03891009414502
AC010168.2	-0.0564904470347303	4.42925534585029	-0.701517670883879	0.484106884523871	0.590323466033734	-7.03931476853148
TMEM121B	0.041792882733529	4.66575342289835	0.701443110939864	0.484153259804346	0.590345234957614	-7.03936701139403
AC010201.1	-0.0301021434263213	2.99569166872664	-0.701317753978943	0.484231235630951	0.590405530713037	-7.03945483441624
IL4	0.026816571713649	3.17720759286732	0.701216810420577	0.484294030582058	0.590447310965884	-7.03952554247958
LRRC47	-0.0803388115405763	10.3500459463383	-0.700596642443636	0.484679922440859	0.590865817585935	-7.03995973050234
JARID2	-0.122922176489367	7.46209361790565	-0.700573392098305	0.484694392954245	0.590865817585935	-7.03997600096423
OR2B6	0.0314885335357498	3.44273774148108	0.700474301664942	0.484756067354576	0.590906197422561	-7.04004533788306
SPSB2	-0.0698662791869102	6.99799311920609	-0.700315405168233	0.484854974326949	0.590991955456117	-7.04015650278735
MIR3916	0.0283768748432132	3.20527640944198	0.700116329999894	0.484978906568528	0.59110820500847	-7.04029574157177
MYH13	-0.0412374419673203	4.1314320605889	-0.699965828010983	0.48507261157303	0.591187601090978	-7.04040098080712
PAQR3	-0.102310554394971	7.5808795225554	-0.69978897332323	0.485182736860093	0.59126332269457	-7.04052461857439
LINC00930	-0.0390182040753349	5.26035148361269	-0.699774296223527	0.48519187672825	0.59126332269457	-7.04053487782871
SYNGAP1	-0.045244627792135	4.93214468837623	-0.699678489442343	0.485251540785529	0.59128135321601	-7.04060184126746
LINC02209	0.0268259366603836	3.85791707700579	0.699658789462627	0.485263809524431	0.59128135321601	-7.04061560929331
MPO	0.0316566445080175	4.29662170741773	0.699492160932279	0.485367589106042	0.591372990623874	-7.04073204811923
AF131215.7	-0.076963126639733	3.50090197083991	-0.699360658505347	0.485449500018437	0.591437973974664	-7.0408239216272
SPRY2	-0.0730944635796344	9.28833168119225	-0.699256292573628	0.485514513391141	0.591482364097736	-7.0408968241482
OR2J2	-0.0341239851604271	3.87806262537523	-0.699135994717754	0.485589457251853	0.591537133008928	-7.04098084215674
ZKSCAN3	0.0358275121934151	6.02009402417726	0.699092377486448	0.485616631731879	0.591537133008928	-7.04101130160455
TTC16	0.0333924738894815	4.76114545561684	0.698628321141162	0.485905800369971	0.591854540387082	-7.04133525161585
SIGLEC6	-0.0355632553611711	5.44884964018185	-0.698570514133596	0.485941828392403	0.591863592198998	-7.04137559076063
MAPK11	0.0325542787123663	6.20368223899817	0.698162346142605	0.486196259262999	0.5921386358695	-7.04166032602396
TMEM86A	0.0373730918222233	5.84383809081967	0.697925463773391	0.48634395288553	0.592283659480543	-7.04182549778086
NANOS1	-0.0611001066026522	3.9995692078342	-0.697741935727874	0.486458397506481	0.592388176817583	-7.04195342871497
PDP2	-0.0851947129787023	6.56492692031007	-0.697609959111667	0.486540704721618	0.592453548604067	-7.04204540430752
CNN1	0.223587850343706	7.11275318226189	0.696915598190828	0.486973868146713	0.592946120074863	-7.04252902551718
RGS6	-0.0324107496986965	4.90074631431464	-0.696761793277193	0.487069844790356	0.592996112006947	-7.0426360856636
SERP2	0.0633709701044829	5.47768585493838	0.696757974242981	0.48707222805808	0.592996112006947	-7.04263874370892
AQP6	-0.0365160288653001	6.26482046421177	-0.696326503504386	0.487341528280065	0.593289077749103	-7.04293895388595
AC139491.1	0.0334251405985126	3.76089846498474	0.696163777063815	0.487443114233941	0.593343764777265	-7.04305212827285
TDRD1	-0.0634140289627152	3.16814281768933	-0.696162701540655	0.487443785693957	0.593343764777265	-7.04305287619956
PRKAG3	0.034847408387698	4.33430798610209	0.695908795181802	0.48760231612679	0.593493738695031	-7.0432294124296
TUBGCP4	0.0538593355655745	6.88817167383297	0.695873519989509	0.487624342972846	0.593493738695031	-7.04325393353465
RHPN1	-0.0382277203248673	6.12831965793358	-0.695654248313814	0.487761274691698	0.593625491138074	-7.04340632978421
FOXE1	-0.0345198642907847	3.88248553895366	-0.695603403416373	0.487793029526038	0.593629231028424	-7.0434416607389
DEPDC4	0.0230906877480477	3.15561955618114	0.695488101920792	0.487865044465683	0.593681962917818	-7.04352177160331
SPZ1	0.0281237086468846	2.97814417948037	0.695393907848811	0.487923880444606	0.593718652099595	-7.04358720735236
TRIM35	-0.0401726127356374	6.39956690143027	-0.69525775315151	0.488008932917933	0.593787236014254	-7.04368177719924
PAX7	0.028997268625071	4.77970224032273	0.69508428548671	0.488117305584836	0.593884185156037	-7.04380223710843
TIGD6	-0.0512494382317108	3.29673789682932	-0.69500753061723	0.488165261818742	0.593907619554579	-7.04385552791479
OR51B4	-0.0331492957009094	3.63819079242564	-0.69487427777826	0.488248523928092	0.593974002218288	-7.04394803130454
TNNC1	-0.13450697707593	4.32054189787782	-0.694446651909047	0.488515775230622	0.594264194189972	-7.04424476784274
C5orf51	-0.0854961824790941	8.1292129330256	-0.694139155475454	0.488707999048604	0.594463088822154	-7.04445803246473
AC243725.1	-0.0772530024466054	9.1241175553739	-0.694055745278727	0.48876014797823	0.59449158337479	-7.04451586555752
ZNF546	-0.0338783616622269	3.29451867938371	-0.693867460207893	0.488877876917643	0.594599836549594	-7.04464638905952
MIR186	0.025147993922976	2.66922647654182	0.693724041143148	0.488967562862818	0.594644367897808	-7.04474578682091
SCGB3A1	0.0332766455524096	5.42145161806327	0.693701697232037	0.48898153625214	0.594644367897808	-7.04476127061455
NT5C2	-0.0410788361878875	9.55402506219779	-0.693671081083829	0.489000683269106	0.594644367897808	-7.04478248606525
AC006449.5	-0.0409816690361051	4.11374829959396	-0.693584523410109	0.489054817735343	0.594675257779707	-7.04484246114731
IPO13	0.0352994365818144	6.57172803182845	0.693290144630296	0.489238951043882	0.594845972889841	-7.04504637808338
FRG2C	0.0236183451183551	2.8001100634947	0.693268176687931	0.489252693458171	0.594845972889841	-7.04506159188545
AC092127.1	-0.0338157552906213	3.80454911800668	-0.69314167698018	0.489331831556151	0.594907243756911	-7.04514918938464
TSPY13P	0.0417034527604225	3.47662971430067	0.693017501055275	0.489409522671202	0.594966748353943	-7.04523516228533
MGA	-0.0683110293922127	6.45564913843082	-0.692531555207657	0.489713620946243	0.595301469089886	-7.04557145861259
B4GALT3	-0.0596127828922768	8.51169049853747	-0.692408265886069	0.48979079005848	0.595360263918293	-7.04565674308672
GYPE	-0.0251507919320537	3.12111953424309	-0.692362370586589	0.489819518480972	0.595360263918293	-7.0456884869673
TBX5-AS1	0.030563007978754	3.29896308815345	0.69203585673333	0.490023928117991	0.595573741280055	-7.04591426276433
EEF1AKMT2	-0.0865714179734418	7.22487414236841	-0.691838952452289	0.490147219822303	0.595658220687595	-7.0460503657927
ADAD2	0.048818544093499	5.68168576046629	0.691832922686556	0.490150995628856	0.595658220687595	-7.04605453304508
IL18BP	-0.0623875305111028	6.55800204881079	-0.691766837415559	0.49019237890263	0.595673536058462	-7.04610020310185
SDK1	-0.0509770662855695	4.13284368098568	-0.69109276454307	0.490614598680019	0.596151608576314	-7.04656579227832
PROX2	0.026269942085555	3.41930581624552	0.691035749469301	0.49065032033326	0.596160014085798	-7.04660515250339
GNRHR2	-0.0301614940942567	4.40813053683229	-0.690886760358815	0.490743673146327	0.596238438691489	-7.04670799156423
CASC3	0.05120216503229	8.13895548797155	0.690784036723113	0.490808042798711	0.596281642510268	-7.0467788832603
SPRR4	0.0472252727032458	6.38666823510193	0.69059262001318	0.490928002370819	0.596392373367896	-7.04691095593623
TAS2R14	0.088819169234629	4.14315241701792	0.690543283119379	0.490958924052118	0.596394931981846	-7.04694499124814
AC067956.1	0.025114286155024	2.77888715402885	0.690011089675113	0.491292541160302	0.596765169575373	-7.04731197409024
NPLOC4	0.0434782221176118	8.31940614947642	0.689923180197297	0.491347660976251	0.596797097372387	-7.04737256648407
CHIA	0.0392348786495074	4.44662956616687	0.689836441201691	0.491402050180739	0.596828134064359	-7.04743234459576
AL033381.2	-0.0299077616856307	3.75033030627616	-0.689723887280159	0.491472631359898	0.596878831783582	-7.04750990250862
AC139887.3	0.0296430205885461	5.09864742566444	0.689658173678495	0.491513842093524	0.596893856117448	-7.04755517819044
RFC5	-0.0591879939897737	9.17838634472477	-0.68949566679509	0.491615762497436	0.596982600117897	-7.04766712458281
DNAJC3	-0.0732409374828151	9.99052687774853	-0.689347074364363	0.491708966123515	0.59706074930234	-7.04776946276465
MAB21L2	0.212616180061365	5.84695747607502	0.689163881469	0.491823885852258	0.597165256686858	-7.04789560072635
PPP1R16A	-0.106894841321575	7.42751851975339	-0.68889698913161	0.491991337593213	0.597299468428415	-7.04807931055783
LCE2B	-0.0256999612912878	3.42850527807863	-0.688895709090624	0.491992140782124	0.597299468428415	-7.04808019147728
PGK2	-0.031570272330053	4.03614165691937	-0.688727600944309	0.492097629986436	0.597392495033684	-7.04819586874987
PRRC2C	-0.106150251818596	10.422541322282	-0.68855244805444	0.492207552863447	0.59749089276333	-7.04831636376281
MTNR1B	-0.0297212793974522	4.6080554938517	-0.688459934915915	0.492265617854209	0.597526332339954	-7.04837999514008
AL445931.1	0.0273925140820825	3.0100251936375	0.687956306241935	0.492581780694199	0.597875036067784	-7.04872624653633
ACP5	-0.0985579013375872	7.27382576066462	-0.687532673767241	0.492847809490291	0.598162851874776	-7.0490173045585
AL355103.1	-0.0266300394033951	3.04355383521603	-0.687137250376918	0.493096193988035	0.598429220533033	-7.04928882072473
AC106820.4	0.036081523859643	5.25717792810995	0.68701497602007	0.493173014120963	0.598487356978105	-7.04937274859622
ZBED6CL	0.0840499275195326	6.7481309744715	0.686901488111135	0.493244319872424	0.598538795051569	-7.04945063226203
GHRHR	0.0350582971359215	4.77062973090595	0.686437151730563	0.493536125838628	0.598857782522254	-7.04976916054954
MAPK4	0.0366177124249045	4.2700055112679	0.686230807649843	0.493665829971863	0.598980049415386	-7.0499106410382
TBC1D4	0.131141484528454	8.11053320156053	0.686161771388092	0.49370922902504	0.598997591484334	-7.04995796654085
KCNJ11	0.0397175587333862	4.40109963909106	0.686036340785517	0.493788085176344	0.599058147649167	-7.05004393919507
NUTM1	-0.0415699606735602	6.53723568121424	-0.685672575380905	0.494016817001936	0.599300513539011	-7.05029318300008
MGRN1	0.0580566685881143	7.63721521155946	0.685076365995211	0.494391830976029	0.599720298072376	-7.05070140811803
AC022916.1	-0.0257146946235096	2.85668261173791	-0.685000587999829	0.494439506130526	0.599742979451649	-7.05075326811096
ZNF330	-0.058238372322652	8.53065280120726	-0.68493590502343	0.494480202902434	0.599757194061866	-7.05079753052533
SCN11A	0.0259565611839907	2.90262712793817	0.684419446288496	0.49480520961222	0.600116227561918	-7.05115079312086
PSTPIP1	0.0715915411330856	4.9538000658039	0.683916429432131	0.495121868227825	0.600465094732878	-7.05149460684996
AC093426.1	0.0276964215498965	2.95440814250647	0.683680075786931	0.495270695079341	0.60061039292536	-7.0516560686425
PDX1	0.0404100087763801	4.84570809425486	0.683432302722157	0.495426738412604	0.600764424942915	-7.05182527192579
AC026691.1	-0.029473401112543	3.502939719976	-0.6829490387738	0.495731166277007	0.601098362436886	-7.05215511570662
ANGPTL8	-0.0348718740025649	4.02668973311882	-0.682752399529618	0.495855066307292	0.601213374772233	-7.0522892622042
AKAP8	-0.0766627158168403	7.6934557546289	-0.68265535927247	0.495916216363033	0.601252295124228	-7.05235544853156
IL5RA	-0.0320424594326401	4.43596264504375	-0.681978398568907	0.496342917211848	0.60173438129883	-7.05281690967238
CNPY4	-0.0633446568050591	7.14617340860485	-0.68176242040971	0.49647909385721	0.601864218682286	-7.05296403893952
AC092125.1	0.0285017152665876	3.64047931189763	0.681677355121205	0.496532733998052	0.60186643359582	-7.05302197465204
UBE2D3	-0.0323246652730624	11.9125270467738	-0.681667290492352	0.496539080719361	0.60186643359582	-7.05302882892871
BARX1	-0.0398444112988434	4.0453564981534	-0.681058427823775	0.496923108763294	0.602291788556217	-7.05344329336895
SYCP3	-0.0226897930990844	2.81590068275951	-0.681018657091945	0.496948198926149	0.602291788556217	-7.05347035326186
LINC00216	-0.0347407476450896	3.19895853490145	-0.680322139097983	0.497387721811331	0.602788881726511	-7.05394400759127
AC019197.1	-0.030867751713632	3.77574375484421	-0.680276391563557	0.497416597140024	0.602788881726511	-7.05397510051205
FTH1	0.0700961610501736	13.0978386494098	0.679544228700806	0.497878852807803	0.603313736332734	-7.05447244205675
CHRNB3	0.0318832592383522	3.6828103397209	0.679470446694171	0.497925448354515	0.603334875276236	-7.05452253097772
DNAJC3-DT	0.162787139690542	5.33406204304146	0.679404086731463	0.497967358660979	0.603350334984562	-7.05456757662648
HDGFL3	-0.120303611147954	6.86497017455728	-0.67905656832094	0.498186868402999	0.603551364308897	-7.05480340338415
AL355987.4	0.0601306432485478	4.43188114491571	0.679018510149065	0.498210910977986	0.603551364308897	-7.0548292224597
TMX4	0.0858170967596372	8.57806568402597	0.679002920737018	0.498220759492559	0.603551364308897	-7.05483979807038
S100A16	-0.0908835178062333	11.033946553113	-0.678728989679535	0.498393830814744	0.603725688655785	-7.05502558920423
SLC25A5	-0.0434264990411517	13.0128339205251	-0.6785712631564	0.498493498053513	0.60381108030746	-7.05513253192443
PRSS3P3	-0.0337238760164356	5.16340939551578	-0.67809118963637	0.498796921938207	0.604143252186042	-7.05545788238407
OR5G1P	-0.0291625359577274	3.30318930147381	-0.677832204580867	0.498960651068663	0.604306196686062	-7.05563330405044
KRBA1	0.0393307554353877	6.09032908115419	0.677601840938506	0.499106310122272	0.604447238186112	-7.05578928325375
CBLN1	0.0414511935070481	3.89902083308265	0.67752169201065	0.499156993683934	0.604460237043231	-7.05584353973296
P2RY10	-0.0921895385677445	5.28160566093285	-0.677492500693187	0.499175454005069	0.604460237043231	-7.05586329908808
NCS1	0.0335932936885204	6.87799905440648	0.67728087712507	0.499309293763843	0.604586933424809	-7.05600651998966
ZNF77	0.0713540752308734	6.36576406628773	0.677231566744765	0.499340482515043	0.604589327636237	-7.05603988548674
LRRD1	0.0225208764103382	2.68828140326874	0.676914168618021	0.499541261435956	0.604797045214389	-7.05625459276177
AL031587.3	0.0323626510907213	3.35212277845086	0.676748909186081	0.499645817981834	0.604886622635898	-7.05636634463602
ELANE	0.0374599370445718	4.07258941361137	0.676704841308696	0.499673700884473	0.604886622635898	-7.05639613967481
PDHA2	0.0330191945462994	4.05278960068471	0.676103600492364	0.500054205090304	0.605290757535672	-7.05680245619017
ZIC1	0.0432502880166981	4.38200033987271	0.67607237812759	0.500073968870894	0.605290757535672	-7.05682354635678
MPRIP-AS1	0.028442464838299	3.652574210941	0.676038716335707	0.500095277279799	0.605290757535672	-7.05684628322997
CAPNS1	0.132794621401548	11.2008840851639	0.675769085843018	0.500265974906211	0.605461954425698	-7.05702836467983
KRT17P5	-0.0361255699032821	4.38779699864546	-0.675276003718375	0.500578216003988	0.605804428525	-7.05736115631378
AMDHD2	0.0450853207519071	5.77466461817706	0.674791430478526	0.500885170592013	0.606140465166515	-7.0576879699515
CRYGS	0.0357057881470011	4.30313631572906	0.674667693193546	0.500963568553185	0.606191931756861	-7.05777138546614
BCL2L2-PABPN1	0.075916370511595	6.42694509769667	0.674631852527632	0.500986277851916	0.606191931756861	-7.05779554403952
LINC00894	-0.0283035174132422	4.28294648398117	-0.674559872730258	0.501031887227548	0.606211678355463	-7.05784405851587
TPSAB1	-0.205057918458017	8.42570760841431	-0.674369439160304	0.50115256453081	0.606289609945197	-7.05797238618088
IFNGR2	-0.0464217644340721	10.1282270043879	-0.674365778210956	0.501154884618178	0.606289609945197	-7.05797485283585
LINC00564	-0.0211235386434305	2.62916394738374	-0.674276518246061	0.501211453942147	0.606322605777112	-7.05803498982227
COQ3	0.0768602933396636	8.41205592378195	0.673611592148838	0.501632964511201	0.606782848866143	-7.058482720572
ENAM	0.0372368534067675	4.19293793587754	0.673580563416358	0.50165263890391	0.606782848866143	-7.05850360317787
GTF2A2	0.103204260576138	10.101122383007	0.673537630146271	0.501679862289097	0.606782848866143	-7.05853249606436
ACOX2	-0.0795539870869524	7.43183002744353	-0.673421860814083	0.501753273939138	0.606836177801574	-7.05861039645673
PPP4R1L	0.0358057453887888	5.49454057192547	0.673272642774751	0.501847904558301	0.60689704700269	-7.05871078462631
FAM182A	0.0275327527919291	4.26666565130102	0.673250025710743	0.501862248608544	0.60689704700269	-7.05872599858956
EIF3F	0.0422267571116599	12.1541854679529	0.672987991200883	0.502028450449133	0.607062563621506	-7.05890222596962
DEPDC7	-0.135130659334861	6.14741776992885	-0.672888056432342	0.502091844287595	0.607103750728537	-7.0589694176419
ZNF804B	0.0250465419935906	2.85368997482304	0.672524008866253	0.502322814839817	0.607322377813439	-7.05921410310207
TSSC4	0.037284656273683	6.4440719296658	0.672510570340853	0.502331342020016	0.607322377813439	-7.0592231329522
ZP4	0.0393840863424115	4.34397472372608	0.672397385806704	0.502403164347053	0.607373732038023	-7.0592991787785
LINC01069	0.0326471252406915	3.85387888451049	0.672254597384906	0.502493779930883	0.607447798798521	-7.05939509656333
SGO1-AS1	0.0240494082324108	2.72640655356877	0.672037294920324	0.50263169995158	0.607579038307315	-7.05954103013409
ZNF732	-0.0208675316479701	2.75707495194362	-0.671711085673958	0.502838780134387	0.607793858111394	-7.0597600140898
KIF25	0.038313847402919	5.82678809751334	0.671593221118369	0.50291361268005	0.607848811121175	-7.05983911046893
ARHGAP11A	0.110630162618909	3.91436817677551	0.671209524757882	0.503157263787214	0.60810778911556	-7.06009650533804
TFAP2A-AS1	0.0326375309448013	6.01967041963621	0.670943276042231	0.503326371464605	0.60827665013447	-7.06027502694197
KCNV1	-0.0937236327662947	3.61167419441503	-0.670736981454251	0.503457420173645	0.608367900008599	-7.06041330049225
AC141586.3	-0.0366265230286658	5.01369780721217	-0.670731873272402	0.50346066537891	0.608367900008599	-7.06041672382896
HAGH	-0.0738125333296269	7.55258295533063	-0.670289071587073	0.503742017736878	0.608672341707056	-7.06071337659706
RIPPLY1	0.0269004258940106	3.2671020508047	0.669989434761157	0.503932451943899	0.608866897716456	-7.06091400633974
MSL2	0.0720002754326483	6.51565708480009	0.669941853943332	0.503962695467562	0.608867894932702	-7.0609458571295
WDR97	0.0344714046989876	3.96305482087702	0.669825332042774	0.504036763704883	0.608921836236281	-7.06102384786243
TMIE	0.0274443638178088	4.77149460065812	0.669647135030366	0.504150047527953	0.609005176973427	-7.06114309306295
ZNF577	-0.0490120318321967	4.27515168514694	-0.669624247157893	0.504164598843441	0.609005176973427	-7.06115840679758
PTGER4P2-CDK2AP2P2	0.0349928395844552	4.95646811268038	0.669207584024583	0.504429537941128	0.609289649650862	-7.06143709532634
CA14	0.0357341472861297	5.52406176232945	0.669131893943842	0.504477674138144	0.609312232821964	-7.06148770275086
PNMA2	0.127411590533628	4.97945556539019	0.668996798061445	0.504563596392427	0.609380449001229	-7.0615780155698
DPPA3	-0.0181920691563904	2.67238129059326	-0.668869667276634	0.504644459889189	0.609442547924294	-7.06166298709747
AC011468.1	0.062615731319005	3.14809981346343	0.668653361030226	0.504782060676995	0.609573155366811	-7.06180752473431
CHRNB1	0.0846098540601448	4.84277776190637	0.668452131373448	0.50491008860054	0.609692188084328	-7.06194194635254
SYPL2	0.0412901092098998	5.40757438763829	0.668224368738304	0.505055018402957	0.609831615184995	-7.0620940435157
TMPO	-0.058546808929723	10.0783229589012	-0.668176982415828	0.505085174026103	0.609832449353532	-7.06212568106149
ASCL1	-0.0323164273073617	4.67592496383107	-0.668075685151801	0.505149640612148	0.60984540709166	-7.06219330484638
SEPTIN7	0.0583219363184959	11.1670750460038	0.668067520461068	0.505154836893242	0.60984540709166	-7.06219875496732
BSG	-0.142921902098953	10.0845303342075	-0.667950337354977	0.505229419259037	0.609899871123026	-7.06227697012294
CELA2B	-0.0401620591463407	3.93556918359204	-0.667568465222865	0.505472506278387	0.610157731391798	-7.06253176026446
KLF17	0.0293057247114694	4.24698621467479	0.667521805648918	0.505502212467267	0.610158003816121	-7.06256288222213
OXSM	-0.0765639471288377	8.82306602820512	-0.666839243129381	0.505936877477118	0.610647046486116	-7.06301790460777
COL28A1	-0.0454183384899589	3.65692603384685	-0.666507644606963	0.506148115584977	0.610866379862514	-7.0632387939399
C6orf226	-0.0456510960046428	6.48136806414915	-0.666290290848604	0.506286601815552	0.610997889083177	-7.06338352160957
AC019080.1	0.0265376448734127	3.14381489112502	0.665913731385631	0.506526573090353	0.611251850227453	-7.06363414730784
RTBDN	0.0363037761073608	5.69129733361213	0.665764745236035	0.506621534659602	0.61133080123891	-7.06373326875238
MACROH2A2	-0.0604771824529706	8.04237430575185	-0.665523493953306	0.506775324713062	0.611480726146227	-7.06389372803763
AC015914.1	-0.0248195811432521	2.92025610259012	-0.665334450601985	0.506895851186481	0.611590499708908	-7.06401942277563
AC006058.2	0.0250760697797108	3.3542259469168	0.665234052573807	0.506959867137887	0.61161915951904	-7.0640861628965
TBL1Y	-0.0304305948812993	3.94615964689486	-0.665204506620683	0.506978707093233	0.61161915951904	-7.06410580181891
FAM106A	0.0338062229151657	3.09557892123027	0.66499576165593	0.507111823756525	0.61173059034811	-7.06424452797178
BCL7B	-0.0494249990881652	7.90459774119701	-0.664966968729627	0.507130186461462	0.61173059034811	-7.06426365956131
STARD3NL	0.0789478682758542	9.72759528528989	0.664798261781973	0.507237786504265	0.611824725641283	-7.06437574110767
NFIC	-0.10413246896062	7.77936834015046	-0.664594641775161	0.507367669972935	0.611936734917571	-7.06451097972464
PDE6G	0.0336395988254719	6.00601020109399	0.664559979985094	0.507389781510385	0.611936734917571	-7.06453399699856
PRUNE2	-0.142575333940923	7.99465268455258	-0.664513458934476	0.50741945914118	0.611936869003904	-7.06456488757756
PTK2	0.0767415638929183	9.66034078080521	0.664277944406766	0.507569717370053	0.612063129860164	-7.0647212392857
LINC00884	-0.0300559937825007	4.95640483569684	-0.664224676223087	0.507603705734923	0.612063129860164	-7.06475659494982
EDA	-0.0472296670434424	5.4142765148933	-0.664210309811186	0.507612872592633	0.612063129860164	-7.06476612987854
ZCWPW1	0.0299341527538015	5.66959192468505	0.663985743509162	0.507756174296664	0.612200252791452	-7.0649151469693
PDCD10	0.0464434299853345	11.190921148471	0.663638488417177	0.507977809197568	0.612418779922207	-7.06514547895009
SLC28A1	-0.0439478190050551	5.01115860715036	-0.663609052140419	0.507996599202998	0.612418779922207	-7.06516499832957
DCLK2	-0.0378620714487372	5.02779878545265	-0.663045369165119	0.508356485014193	0.612816947424938	-7.06553861402339
GSC2	0.0343835704914417	3.26216426278682	0.662905293322373	0.508445937988808	0.612839977618318	-7.06563140898482
PWRN2	0.03434395484715	3.70333995912887	0.662885795660456	0.508458389932231	0.612839977618318	-7.0656443239053
CLMP	0.13035572515017	5.63200548410319	0.662865152128289	0.508471573847763	0.612839977618318	-7.0656579974193
PCSK1	-0.343839841686048	6.18587483537723	-0.662829990917585	0.508494029841976	0.612839977618318	-7.06568128593354
DSTN	-0.0502620362978838	12.6623937347787	-0.662440505606829	0.508742812954344	0.613104110848728	-7.06593917370848
AC005256.1	0.0371087356647601	5.80324516143077	0.662290681658652	0.50883852992329	0.613183758592275	-7.06603833569415
ATF5	-0.0449743828431881	6.69649486210214	-0.662240470506156	0.508870610101363	0.613186715024913	-7.06607156329478
PHKG2	0.051703206712407	6.07354852177142	0.662057931728048	0.508987244140907	0.613291552190973	-7.06619233858019
KIR3DX1	0.0321030262906836	4.79457892426236	0.661841914022498	0.50912528798552	0.61342217286275	-7.06633522216968
UCN3	0.0314718770641642	5.40788616727532	0.661728331785958	0.509197879468404	0.613473922309654	-7.0664103318544
EXOC3L2	-0.0462942303836584	7.32699523546933	-0.66157715601205	0.509294505833629	0.61353506331035	-7.06651028152526
NRG3	0.0223865276975141	2.86961440458034	0.661556177587716	0.509307915288936	0.61353506331035	-7.0665241495904
SLURP1	0.0321310312672143	5.06949328300933	0.661254682334367	0.509500652357473	0.61369145326691	-7.06672340873825
ZNF837	0.0434182181527731	5.59505469230099	0.661174015317479	0.509552226956435	0.61369145326691	-7.06677670651087
TEX38	-0.0306642903994403	4.40627611514208	-0.661167859148878	0.509556163027062	0.61369145326691	-7.06678077370804
CUTALP	-0.0974862132833998	6.44049261300299	-0.661167578169487	0.509556342677289	0.61369145326691	-7.06678095934185
AFF2	0.0302775751984519	4.02452309689939	0.661019152857272	0.509651246281716	0.613770036325653	-7.066879008088
HRG	0.0226289686094363	3.92768893885681	0.660788519877483	0.509798732270697	0.613911931215839	-7.06703131924272
DEFB103A	0.0321785727282173	4.01093556765848	0.660384561776893	0.510057111190917	0.614187341768583	-7.06729796785668
LRGUK	-0.0314524945395243	3.49304168021015	-0.660312409766542	0.510103268208965	0.614205494058012	-7.06734557760177
AC027644.3	-0.0599847101307054	3.85765567459359	-0.660268220459534	0.510131538042094	0.614205494058012	-7.06737473351055
VWA8-AS1	0.0199774671223509	2.88732353497192	0.66019656415862	0.510177381473024	0.614224958661344	-7.06742200789771
ATOH8	0.0592041710717961	5.7935251110402	0.659838867816992	0.510406256816765	0.614464768342054	-7.06765791751061
BTG3	0.057694674074062	9.6364100248643	0.659544055494534	0.510594936006478	0.614656161840638	-7.06785225801983
IFNL1	0.0316240085105322	3.99359004729173	0.65939939612368	0.510687531133551	0.614727005690406	-7.06794758601624
FKBP1A	-0.046899060070615	10.6987460371082	-0.659359314589349	0.510713188522323	0.614727005690406	-7.06797399536932
PRR29	-0.030320967910554	5.9728890378793	-0.659018200637744	0.510931573310228	0.614954104024295	-7.06819868762749
FAM71E2	-0.0306506403037181	4.96621385239238	-0.658805188270513	0.511067971099377	0.615082502636727	-7.06833894056528
EGR4	0.0383593385371173	5.47053557428406	0.658551388242761	0.511230511459562	0.615222614608435	-7.06850599033093
AMPD3	0.0657125422946807	6.96903658097438	0.658530578759895	0.511243839621707	0.615222614608435	-7.06851968417873
TAS1R2	0.0326709911296703	3.71028777978425	0.658404890182574	0.511324345171444	0.615265483465226	-7.06860238541477
RUNX2	-0.11131258035488	6.77456148547376	-0.658382139958163	0.511338917769984	0.615265483465226	-7.06861735305084
GLUD1	0.0650075099822924	9.41591004220255	0.658264580848473	0.511414223451118	0.615320322216474	-7.06869468835842
AC113418.1	-0.0285683880874839	3.1749194304782	-0.658131261025834	0.511499632164657	0.615387309592042	-7.0687823751122
AC090337.1	0.0173030890347956	2.52771877868872	0.658026032878427	0.511567049813475	0.615432645314433	-7.0688515730186
CUL9	-0.0419886948970385	6.02613300558132	-0.657705835333998	0.511772223043279	0.615643690806553	-7.06906206689592
PHOX2A	0.0292163278516977	5.25202602607686	0.657439693778808	0.511942791789936	0.61581308623017	-7.06923694753828
RNF165	0.0298382769266197	3.9383899453389	0.657192009506087	0.512101558278966	0.615965996063277	-7.06939963676114
BCL9	-0.0539881159312943	7.43449870182353	-0.657148528713376	0.512129432297283	0.615965996063277	-7.06942819044744
LRRC40	0.0653955338304133	8.83230167938302	0.657041898386514	0.512197792662164	0.616012418776734	-7.06949820626497
ZNF76	0.0338095608441025	6.95969858006273	0.656965115999146	0.512247020585347	0.616035827138578	-7.06954861627471
LYG1	0.0330719578262304	5.55015664817539	0.656889097209418	0.512295761394833	0.616058647004175	-7.06959851919001
ZNF3	0.0930906421409254	7.15719614548373	0.656557308150256	0.51250852250076	0.616278694526971	-7.06981625657908
NAB1	0.097440832088596	8.89710713998834	0.656419007198799	0.512597222299665	0.616325223537232	-7.0699069846301
LY6K	-0.0313766435292093	4.13066113622392	-0.656404115179447	0.512606773830502	0.616325223537232	-7.06991675294459
AKAP10	-0.0572774898330799	7.18058787769531	-0.655187563663645	0.513387369276047	0.617203813411696	-7.07071399721943
