## Supplementary material for "Differential Expression Analysis with InMoose, the Integrated Multi-Omic Open-Source Environment in Python": GSE20916_limma.csv (part 3 of 3)

	logFC	AveExpr	t	P.Value	adj.P.Val	B
FFAR1	-0.0297332467319373	4.3684589235582	-0.655155630807215	0.513407867285811	0.617203813411696	-7.07073490401823
AC025442.1	0.0349645545222792	5.0647087619779	0.655086432011614	0.513452288140128	0.617203813411696	-7.07078020576899
AUTS2	-0.0810684979788103	9.66955664518332	-0.655050520498708	0.513475341651502	0.617203813411696	-7.07080371376011
BRPF1	-0.0525954921041123	6.29033574984502	-0.65503296036093	0.51348661463671	0.617203813411696	-7.07081520831386
HOXC-AS3	0.0309547225789002	4.44661883918663	0.654853796741729	0.513601638760765	0.617306220524481	-7.07093246812522
AC239809.3	0.0296801013540962	3.04991698595786	0.654749881725387	0.513668359036367	0.61735056192879	-7.07100046428203
MAP7D3	-0.0416492807535418	4.96116947935673	-0.654385778365434	0.513902173301191	0.617595707862893	-7.07123862845491
CD38	-0.132153624239309	6.69633087255383	-0.65424830647875	0.513990467418872	0.617654979104416	-7.07132851614069
B4GALT7	0.056622124886128	6.87625663474581	0.65421606170404	0.514011178436221	0.617654979104416	-7.07134959706553
LINC02878	-0.035366488694117	4.34421098236083	-0.654067368879575	0.514106690427778	0.617733885154352	-7.07144679580222
SPAG6	0.0323017259311067	3.61938910337766	0.653976388686621	0.514165135637166	0.617768246388159	-7.0715062576452
ART4	-0.0248014532634024	3.23971843257997	-0.653764224818185	0.514301442181423	0.617848081035996	-7.0716448894485
TBCAP2	0.0257589055605609	2.921403348295	0.653758881665311	0.514304875182066	0.617848081035996	-7.07164838018637
LINC02642	0.036406612540115	4.27429217155753	0.653733570702057	0.514321137757606	0.617848081035996	-7.07166491571894
AL050343.2	0.0363600595287323	5.46581824713467	0.653585626440907	0.514416198995892	0.617926411527451	-7.07176155427358
PATE2	0.0256363852592054	3.60798459009064	0.653397205992744	0.514537281474422	0.61803126923507	-7.07188460076665
SEPTIN10	-0.063768463151268	10.4129399457021	-0.653285835990736	0.514608856943366	0.61803126923507	-7.07195731348757
ZNF394	-0.0549824276351254	7.70684401969534	-0.653267137263561	0.514620874786882	0.61803126923507	-7.07196952055203
KRTAP3-3	0.0628236372450948	2.93696271920895	0.653263931148684	0.514622935401131	0.61803126923507	-7.07197161356072
FBXO4	0.0921551267910639	7.05262795264402	0.653020029023148	0.514779707362728	0.618171373612382	-7.07213080726081
PMS2P4	0.063585247899677	3.28411927611711	0.652974991491549	0.514808658693081	0.618171373612382	-7.07216019656922
SEMA3D	0.0307594405091605	3.19234192834728	0.652943036549363	0.51482920070332	0.618171373612382	-7.07218104759233
GCM1	-0.0273287299659346	3.35786042627636	-0.65277389607554	0.514937938635835	0.618266070074596	-7.0722913970975
MIXL1	0.041387624238336	4.47253672616042	0.652394874129916	0.51518165005907	0.618522803600706	-7.07253857287962
CAV3	-0.0341468410853416	6.25787787534726	-0.651941562999994	0.515473208948505	0.61883694928116	-7.07283400827665
BBS2	0.0629021777463903	7.41794598647449	0.65181017343646	0.515557731751252	0.618888405329286	-7.07291960032811
JPT1	-0.0565785109141981	10.3610635652572	-0.651762346936786	0.515588500305078	0.618888405329286	-7.07295075203235
TMEM11	0.0716075854214324	7.8918747722815	0.651735492287243	0.515605777315209	0.618888405329286	-7.07296824276365
PNCK	0.0343722283685528	5.60111970063283	0.651615115596967	0.515683225709011	0.618945472193192	-7.07304663663452
AGPAT2	0.0763312910779845	9.28493957528446	0.651502842084133	0.515755466148263	0.618996281987277	-7.07311974043386
MAN2A2	0.0463823463809989	7.02689984968394	0.651050070024657	0.51604684828815	0.619310078802031	-7.07341442338281
MCF2L2	-0.0176367259155064	2.54597045400321	-0.650903588227189	0.516141135335797	0.619387318260857	-7.07350971624565
CEP57	-0.0910018649523252	8.66650378181834	-0.65082769737751	0.516189988123191	0.619404731935682	-7.07355907820396
SERTM1	-0.0274366634255703	2.6225934052205	-0.650788065868523	0.516215500853195	0.619404731935682	-7.07358485359469
TNFAIP8L2	0.0710911555653224	5.51078751017903	0.650643114939579	0.516308818443215	0.619480789293868	-7.0736791129404
OSBPL5	0.0468876800943807	6.78127130565772	0.650579339191677	0.516349879269066	0.619494142439966	-7.07372057870976
OR1Q1	0.0382763865183655	4.09660129378277	0.650442516964697	0.516437975479096	0.619563921776654	-7.07380952426658
AC103853.2	-0.0266002657515996	3.08790708945083	-0.650105009867613	0.516655321020284	0.619788742778463	-7.07402885176015
PKIA	0.111486238559574	5.20779447566833	0.648906385130633	0.517427590181754	0.620679195200635	-7.07480685810056
SRPRA	0.050113597408064	10.8401021109144	0.648635945756836	0.517601916635366	0.620852325042143	-7.07498219820643
COX7A2L	-0.0649540522412	11.0675317374428	-0.647912303450506	0.518068530746579	0.621376007235857	-7.0754510163145
RPUSD1	0.0327319792939456	6.80411068354544	0.647480256830868	0.518347224862439	0.62167424888323	-7.07573067351626
TNFSF12	-0.0680270496883724	5.44356316145138	-0.647138388118405	0.518567804691412	0.621902761252646	-7.07595182849371
CBY3	-0.0252451648384344	2.98953105873484	-0.646839189218723	0.518760893400733	0.622098279779534	-7.07614528506881
SLC24A3	-0.0911062796146904	6.94952821331946	-0.64671494316935	0.518841086905814	0.622158399518518	-7.07622559417121
ARMC5	-0.0452540572056934	6.30847741172466	-0.646321952066055	0.5190947821029	0.622426551485066	-7.07647951142785
SMARCB1	0.0655708032068194	8.18298714130406	0.646209410431291	0.519167445214238	0.62247761635958	-7.07655219794727
HERC6	0.0873319999464481	6.99661022190659	0.645950354846063	0.519334726007711	0.622567225409727	-7.07671946463624
CORT	0.0304328799701841	5.2179529023496	0.645934265001806	0.519345116681559	0.622567225409727	-7.07672985130756
ATXN8OS	0.0267140098741567	4.68637193436628	0.645924834215754	0.519351207047094	0.622567225409727	-7.0767359391571
ABITRAM	0.058159337694871	9.01946448659457	0.645907343652303	0.519362502484628	0.622567225409727	-7.0767472295959
BPIFB2	0.037576616214352	5.04099806248797	0.645615123784389	0.51955123755439	0.622757396401414	-7.07693581723755
PPP3R2	-0.0238154450990309	3.24178319916938	-0.645513227424978	0.519617057423301	0.622800222231298	-7.07700155733967
BPIFB9P	0.0219096172804241	3.42518301537406	0.64537740093025	0.519704801193981	0.622850328182716	-7.07708917198179
ARFRP1	0.0373031047646917	7.12952814734702	0.645337849876681	0.519730352584241	0.622850328182716	-7.07711468087345
TSPY26P	-0.0820700798273508	6.14351779866788	-0.645308764395451	0.519749143259588	0.622850328182716	-7.07713343888608
BGLAP	0.0580132430645239	5.33312200370689	0.644971947075112	0.519966769882879	0.623075048417435	-7.07735060024727
C4orf47	0.0269692963768016	3.73689472785503	0.644134798782615	0.520507879241445	0.623687348848503	-7.07788985935221
FGB	0.0587851969855255	4.02503501171828	0.644020456291705	0.520581809796451	0.623739823859972	-7.07796346038563
AZU1	-0.0362893048024722	3.75778866400871	-0.643934580643935	0.520637338106568	0.623770245255666	-7.07801872907544
AP3S1	-0.0556361991177674	11.1770308988671	-0.643815261674971	0.52071449642074	0.623826576315122	-7.07809550938099
DLEU7	-0.0234836531560121	3.03590863015471	-0.643687140033539	0.520797353661088	0.623889727888148	-7.07817793834842
FAT1	0.107981686083093	10.516565641022	0.64334455549217	0.521018939389058	0.624119052467608	-7.07839826510091
C12orf54	-0.0272260675143778	5.43503689143558	-0.643221430254874	0.521098589508667	0.624178338275414	-7.07847742227392
ARID1B	-0.0599409408100104	8.65310178185205	-0.643134346912647	0.521154927832305	0.6242096956797	-7.07853339902994
ANKRD30BL	0.0315033897154438	3.31947558537937	0.643061615651869	0.521201983545137	0.624229931915613	-7.07858014456156
HEXA	-0.0578480116119433	9.51401677288069	-0.642928725151466	0.521287966824648	0.624286583235928	-7.07866554181172
OR11A1	-0.0248674192818283	3.01896015184831	-0.642832147914365	0.521350459197006	0.624286583235928	-7.0787275926523
DCHS2	0.0361203809399457	4.91044423874977	0.642792580770025	0.521376063091202	0.624286583235928	-7.07875301185208
TEX14	0.0296756743400226	3.37660473656384	0.642755576058371	0.521400009427219	0.624286583235928	-7.07877678345528
HAAO	-0.0451665259241345	6.98622500842337	-0.642755435490288	0.521400100392147	0.624286583235928	-7.07877687375278
C19orf81	0.0347587606481614	3.39518780923513	0.642516054071192	0.521555021734988	0.624435950994913	-7.07893061802452
KISS1	0.0306620353998346	3.8320811106999	0.642140623578516	0.521798038636641	0.62469076849043	-7.07917162601538
AC127537.1	0.0333899489661995	3.87247128803044	0.641909601787916	0.521947608739774	0.624833689518602	-7.07931986108047
SCYL1	0.0487731555460966	6.86435681012181	0.641577554713095	0.522162624505957	0.625054935766327	-7.07953282609484
RFPL1S	0.0308109167569639	3.34992728395134	0.641505568981177	0.522209244648355	0.625074590046093	-7.07957898112885
RANBP9	-0.0729610867692667	10.0083818718095	-0.641365611382567	0.522299891619238	0.625146938286107	-7.07966870289165
MOV10L1	-0.0335525506072063	5.04798149147026	-0.641113484580897	0.522463208340699	0.625306252415858	-7.07983028316268
GSTK1	0.0766090451656893	10.606224873731	0.640614019935773	0.522786817970394	0.625629128975151	-7.0801501880884
PRDM16-DT	-0.0339667241319432	6.39461535345393	-0.640603804193027	0.522793437968074	0.625629128975151	-7.08015672863995
PEBP4	-0.0336072715808333	3.73864974351944	-0.640505066927904	0.522857423855843	0.625655927516206	-7.08021993907737
PIK3R4	-0.0781646158461191	7.85413540854598	-0.640475955281491	0.522876290198957	0.625655927516206	-7.08023857416216
C9orf64	0.0737374112318037	8.7156019962593	0.640328624213167	0.52297177625078	0.625734006998635	-7.08033287150589
LINC00311	0.0274268843980798	3.58908489563764	0.639981430735577	0.523196829968182	0.625967095777297	-7.08055500288641
EBLN3P	-0.0973539244164705	10.0002295199804	-0.639656646588492	0.523407403228707	0.626182833793327	-7.08076268852791
TFAP2D	0.030015712329396	4.14523472344056	0.63945491023502	0.523538220775573	0.626303135968558	-7.08089163756303
RNF20	-0.0508563311528398	9.51466206645021	-0.639220319330574	0.523690364427543	0.626412047657307	-7.08104153622919
ERG28	-0.0587196139536008	8.9233027314923	-0.639177149108618	0.523718364919624	0.626412047657307	-7.08106911513707
FCGR2B	0.128064957749771	5.52243773998568	0.639174536410986	0.523720059557522	0.626412047657307	-7.081070784176
NMNAT3	0.0706858892843458	7.25243954915377	0.638783037539771	0.523974024160967	0.626638454781066	-7.08132080413311
DDAH2	0.0908063984194758	8.05886278522201	0.638723350982401	0.524012748325397	0.626638454781066	-7.08135890792562
IL1RL1	-0.0399924919700885	5.64534298391523	-0.638707683375411	0.52402291359002	0.626638454781066	-7.08136890951152
LINC02269	0.0283433541695528	3.14255361048043	0.638696056396982	0.524030457329598	0.626638454781066	-7.08137633156093
NYAP1	0.0251714174426318	4.06015931524509	0.638428215537399	0.524204251643755	0.62681006391304	-7.08154726983533
ALKBH7	0.135991775502811	9.89390651940504	0.63739873923479	0.52487252725089	0.627572888302234	-7.08220362656616
CMPK2	0.104963676618294	7.96895375277645	0.637269617052254	0.524956376890064	0.62763688593921	-7.08228587584541
AC008966.2	-0.0382318333937572	4.17819152404702	-0.637181905801143	0.525013338961581	0.627668731312837	-7.08234173740802
EDN1	0.104812535571964	8.89652595929955	0.637097618137517	0.525068080674192	0.627697918657295	-7.08239541135139
LINC01141	0.0291907841013335	3.8603886710626	0.636916065459137	0.525186002433836	0.627802627490649	-7.08251099916401
ADSS1	0.030828428788837	5.53301621721777	0.636399508119754	0.52552159069397	0.628167505780716	-7.0828396927402
OR52D1	0.0387091184000221	4.21154138994422	0.636202436548984	0.525649650027869	0.62828429236699	-7.08296502260061
ZNF880	0.127984440080386	5.29033248538467	0.636005951586354	0.525777344227891	0.628400629063039	-7.08308994097428
EVI5L	-0.0400558411810348	6.35478422057732	-0.635614246585698	0.526031958373512	0.628668636243017	-7.08333885903368
PRMT5-AS1	0.0284364445732677	3.82981429377883	0.635513971669763	0.526097148813313	0.628691603561843	-7.08340255654726
KCNS3	-0.111778782214646	6.86270467158541	-0.635491239457221	0.526111927993966	0.628691603561843	-7.08341699531357
PADI1	0.0279458947148994	7.06328167784775	0.635317613283776	0.526224816844152	0.628790198846684	-7.08352726010222
TDG	-0.0908991893706244	9.10868983797678	-0.635190903989023	0.52630720901281	0.628852344125282	-7.08360771047339
HBP1	-0.0532363801881353	9.4786256494737	-0.635068753266738	0.526386643293326	0.628901733854748	-7.08368525140557
NAALADL2-AS3	0.0188297512239086	2.56120323437701	0.635033888083268	0.52640931716189	0.628901733854748	-7.08370738100471
GM2A	0.0487022585850934	9.43642040708374	0.634865311931482	0.526518954371282	0.628996409732896	-7.08381436247116
PRM2	0.028895679536002	3.90310847654025	0.634660088081223	0.526652442120827	0.629119565657091	-7.08394456310568
SNAI2	0.135197807763984	7.13809737678611	0.634300124886167	0.5268866221653	0.629362983722238	-7.08417283427158
ZNF474	-0.0270024430761162	3.73124415482463	-0.634237370147284	0.526927453801636	0.629375433479482	-7.08421261709439
TICAM2	-0.0691192136067436	7.25448009814773	-0.634183443145554	0.526962542937146	0.629381023207923	-7.08424680052274
NDUFA2	-0.0743101580466696	10.9763794664015	-0.634011260006026	0.527074586853509	0.629478518413565	-7.0843559251997
FCER2	-0.0423975029228849	5.04669536964829	-0.633905027432584	0.527143721198149	0.629524758965904	-7.0844232376233
ADH7	-0.0254040217430669	3.66844508157767	-0.633594423887783	0.527345883495755	0.629729849452553	-7.08461998181822
SAMD14	-0.0307831048978615	5.46633470050434	-0.63336548815572	0.527494916302223	0.62987147537686	-7.08476493415568
RASSF8-AS1	0.0269654136489419	3.57628769935683	0.632919090289267	0.527785575227043	0.630182188212421	-7.08504742441767
AC013460.1	0.0432635887688448	5.05889177935391	0.632645524443936	0.52796374039171	0.630358554074833	-7.08522044494134
GSS	0.0538139480464999	9.75823797039069	0.632544800627401	0.528029346568167	0.630400518338795	-7.08528413038395
SLC25A37	0.0785888975300271	7.69970447912478	0.632317058078447	0.528177701514891	0.63052733638345	-7.08542808978622
DUBR	-0.0311646051346819	3.77461956227458	-0.63228820268056	0.528196499889658	0.63052733638345	-7.08544632602627
C5orf47	-0.0438265903692643	3.89824579286863	-0.632096660140036	0.528321292498278	0.630639932570324	-7.08556735746588
LINC01561	0.0294383297904575	3.8670426534202	0.631956721469853	0.528412474065006	0.630712397677245	-7.08565575852239
NXPH1	0.0214609794695093	2.72071926705482	0.631894780438537	0.528452836332743	0.63072420007951	-7.08569488125331
AC106793.1	0.0262899305744879	3.10784346592864	0.631352974159319	0.52880595796856	0.631109267216889	-7.08603693031033
MAPT-AS1	0.0276021289940047	5.83857358362662	0.631002598574429	0.529034379459893	0.631345473775091	-7.08625797142405
AP002748.1	0.0305065402371021	5.5778787837476	0.630759841106803	0.529192670866372	0.631497965228397	-7.08641104803619
RSKR	-0.0505957889498689	3.47694078865875	-0.630204547772663	0.529554844595119	0.631893722605083	-7.08676098147431
LINC01565	-0.0232564142073199	4.72716625677364	-0.630110554516543	0.529616161527676	0.631930456309138	-7.08682018359008
AL121928.1	0.0388821266449204	5.32487694223289	0.629904595462367	0.529750532612883	0.632054347926952	-7.08694987721143
CCDC33	0.0329262676406747	5.50601232016252	0.629797537749028	0.529820385746596	0.632101252236413	-7.08701727542447
MIF-AS1	-0.101293814734259	5.23628193645417	-0.6293336954512	0.530123088706418	0.632425936189794	-7.08730915585728
IL36A	-0.0327677954327701	4.29189220164029	-0.629266807010901	0.530166747349287	0.632441565987792	-7.08735122886984
CARD11	0.050996171539814	6.27084610754512	0.629104380651152	0.530272772069937	0.632531586855599	-7.08745337698347
MIDN	0.116590915463977	6.5399178668492	0.628920360972339	0.530392905096368	0.632638425356127	-7.08756907320618
ITGB3	-0.0281176327769828	5.30874615664836	-0.628836917654377	0.530447383753673	0.632666945286104	-7.08762152431084
SEC61A1	-0.0500065170835509	10.0446018004564	-0.628472822747058	0.530685128425708	0.632914031521659	-7.08785030742429
IQCH	-0.0277575079111712	3.8384792881523	-0.628179662297849	0.530876594415224	0.633105898854042	-7.08803442230746
FBXO40	0.0272331330435875	4.61125318601287	0.627925588714373	0.531042561029604	0.633215091730464	-7.08819392018261
LINC01431	0.0267973467913509	3.57750765381252	0.627918733763563	0.53104703920702	0.633215091730464	-7.08819822257483
KCNH1	0.0303082265896677	3.54485720759883	0.627898987273461	0.53105993923068	0.633215091730464	-7.08821061585932
OR52A1	0.0263427308891573	3.60279019758443	0.627768365698801	0.531145275980209	0.633280360444863	-7.08829258675913
NKX2-8	-0.0307568088053838	4.42226470188916	-0.627476968935053	0.531335674545035	0.633470878805219	-7.08847539018116
WNT10B	-0.0394848672015771	5.28849576138237	-0.627378421291682	0.531400073459718	0.633511164126247	-7.08853719347776
ANAPC15	0.0554633991256335	8.31909826382107	0.626982944715371	0.531658549710284	0.633782801713728	-7.08878511605864
HERPUD2	-0.0403245970275599	9.51389198432256	-0.626900681929665	0.531712323248896	0.633794350872325	-7.08883666671432
THBS3-AS1	0.0438757215562471	3.87160446982194	0.626855000624462	0.531742185407557	0.633794350872325	-7.08886529037732
ACTR6	0.0743227726264948	8.14883335496544	0.626811428009124	0.53177066990246	0.633794350872325	-7.0888925908134
PCDHA5	0.0300734077933305	4.62671027902184	0.62678074594875	0.531790727991921	0.633794350872325	-7.08891181353569
ABHD4	-0.0486710043525047	7.97976527073714	-0.626453601959577	0.532004619177292	0.634012760011079	-7.08911671544649
LINC00315	0.0243924080336395	4.84343036829291	0.625598263756836	0.532564058901455	0.634642925327234	-7.08965194143178
LINC00470	-0.0310383488093837	4.42877728820372	-0.625401029160946	0.532693104191997	0.634760157606182	-7.08977525735
IGSF22	0.0466173170703152	6.1170745733008	0.625338773950724	0.532733839420714	0.634772151669	-7.08981417280792
KIAA0753	-0.0473009890832783	7.58580562587403	-0.624947756986241	0.532989728560158	0.635040493466673	-7.09005850769137
CCDC42	0.0274818956444491	4.13906875757104	0.62482831104355	0.533067908841498	0.635097082045388	-7.09013311560385
IFI35	0.0678179505665453	7.98261614818933	0.624538867111473	0.533257381253037	0.635286249916198	-7.09031384824384
NDUFA12	-0.0549424225652864	11.477952195642	-0.624411373518045	0.533340850535694	0.635334507909459	-7.09039343051548
DAW1	0.0276347259230119	3.45453709177199	0.624383220962264	0.533359282742757	0.635334507909459	-7.09041100133281
MBD3L1	0.0336204597825063	3.74183758351726	0.624302205255945	0.533412327638334	0.635361127136889	-7.09046156116184
LDAH	-0.0964222841970503	8.04508063045985	-0.623913254958389	0.533667029696255	0.635579085611265	-7.09070420422431
PCDHGC3	-0.0248044907566434	3.95703047889302	-0.623900026384782	0.533675693449827	0.635579085611265	-7.09071245410351
EIF4E2	-0.0702727940189813	10.2386986933166	-0.623882092146355	0.533687439186267	0.635579085611265	-7.09072363834984
EVA1B	-0.033602141445372	6.61249636643655	-0.623663576265247	0.533830563192031	0.635712955488232	-7.09085988471615
MED12	0.0670568160670397	6.79794905168688	0.623351437048194	0.534035042787899	0.635919871157076	-7.09105442362889
MYL6	-0.042197827569133	13.0955047649812	-0.623025598617009	0.534248539242309	0.636131629093222	-7.09125739715952
COX8C	0.0180923490338074	2.733896230585	0.622986219085179	0.534274344519857	0.636131629093222	-7.09128192058064
CSN1S2AP	0.0235657364934561	3.02890084508231	0.622887395590788	0.534339106029903	0.636172139754999	-7.0913434556649
INTS2	0.121756828485823	6.61328689830237	0.622761567945941	0.534421569829566	0.636233720492523	-7.09142179155174
TMEM104	0.0373250881523566	6.3038030309016	0.622577871767399	0.534541970645012	0.636291310747281	-7.0915361260972
LINC00589	0.0335394273189218	4.50504888793068	0.622513716681867	0.534584023360564	0.636291310747281	-7.09157604903177
S1PR2	0.0433578973561559	6.35636986852694	0.622500783482811	0.534592501086718	0.636291310747281	-7.09158409670965
AP3M1	-0.0859658093384503	9.09523010264872	-0.622500149030412	0.534592916972724	0.636291310747281	-7.09158449149313
CCDC26	-0.0252263766129373	2.74887288040535	-0.622215057539863	0.534779812237874	0.636477157785352	-7.09176184714137
LRRC27	0.0281345969112543	5.15066854183595	0.621929940301183	0.534966757683081	0.636663043169842	-7.09193913798853
AMELY	-0.0263040793259188	4.33303834961936	-0.621624664346614	0.535166957685795	0.636864680498096	-7.09212887427808
MYADML2	0.0384451227274853	4.53243420879371	0.621527632215324	0.535230599359433	0.636903795489116	-7.0921891626568
GABRR2	-0.0317320040757929	4.80634005775459	-0.621474668813477	0.535265338752253	0.636908515359054	-7.09222206613298
PNMA6A	-0.0312245559141999	4.56279265355236	-0.621284717328584	0.53538993987697	0.636997089065428	-7.0923400504212
AC015936.1	0.0278925607350931	3.53897744275751	0.62126735194531	0.535401331660733	0.636997089065428	-7.09235083476663
BCL11A	-0.073289963127392	8.1956780516783	-0.62071457975348	0.535764017640393	0.63739195683757	-7.09269396370702
FOXK1	0.0795267147863274	7.61299816421765	0.620634604916316	0.53581650123975	0.637417756417928	-7.09274358229416
ACTR1A	0.0520843985648991	7.98257232184409	0.619868759030894	0.536319221127296	0.637945922610478	-7.09321841210133
KRT33B	-0.0392919153801836	4.87930441857309	-0.619864333941475	0.536322126560483	0.637945922610478	-7.09322115399321
NCR2	0.0282273420944001	6.79250252763887	0.619793141423816	0.536368871372174	0.637964860110907	-7.09326526391392
CCL25	0.0449679703202177	4.13618642518871	0.619509405593366	0.536555192117044	0.638149799519967	-7.09344101272998
APOE	-0.107763342096376	8.10994866033736	-0.619265352344178	0.536715480824556	0.638298939222657	-7.09359211772056
ZFP92	0.0367536245678801	5.18782337915714	0.619224568911443	0.536742268842399	0.638298939222657	-7.09361736291103
NPDC1	-0.113366812209648	8.67812178545733	-0.619083907555332	0.536834665466201	0.638350058088165	-7.09370442044903
LINC00899	-0.0318787109916956	4.75978756267272	-0.619037947056368	0.536864857421018	0.638350058088165	-7.09373286186456
LINC01348	-0.0289422289789893	5.24663102601798	-0.618932469086675	0.536934150315399	0.638350058088165	-7.09379812612076
IVL	0.0366506634168839	4.20958429431852	0.618899529431155	0.536955790685141	0.638350058088165	-7.09381850519167
PCMT1	-0.0744535277031364	10.5337746984573	-0.618886628059887	0.536964266621436	0.638350058088165	-7.09382648670426
AC006141.1	-0.0235220408134373	2.75655727852464	-0.618877429004849	0.536970310253416	0.638350058088165	-7.09383217765508
MYO18A	-0.0747325443427531	7.51466846705976	-0.618592633023581	0.537157433749133	0.638535834030544	-7.09400832368274
KIRREL3-AS3	0.0358022773664946	3.72832233352887	0.618291671904132	0.537355214433544	0.638696871533057	-7.09419438018749
GPR20	0.0343633306578104	5.38426046469531	0.618266179748934	0.537371968647526	0.638696871533057	-7.0942101354987
TCEAL2	-0.0736197539052852	3.20376438066732	-0.618211226251095	0.537408086647302	0.638696871533057	-7.09424409706163
LINC00269	0.0233007246069468	5.76323075377693	0.618198666932219	0.537416341389969	0.638696871533057	-7.09425185836799
CLDN11	0.0428902567605736	5.25813349564625	0.61724229470483	0.538045115963933	0.639407427945885	-7.09484240883964
GRK1	0.035219312657321	5.11829358023123	0.617100705681689	0.538138236496277	0.639481373414678	-7.09492976138251
HOATZ	-0.0260411302396202	3.55123550115994	-0.616727205887173	0.538383919742266	0.639736593575937	-7.09516009430693
TMEM159	-0.0785852429662306	6.591120122398	-0.61666265507692	0.538426386176437	0.639750325202004	-7.09519988797276
SNX3	-0.0482746174676745	11.9113201648767	-0.616570614583058	0.538486940352026	0.639785545606538	-7.09525662104989
FAM47B	-0.0246226427781853	3.1917078343907	-0.616365545227939	0.538621869527986	0.639909123105489	-7.0953829939853
ETNK2	0.0401388740354802	4.97905754583222	0.61605096055948	0.53882888962159	0.640118329037886	-7.0955767738911
TCTEX1D1	-0.0265355308382285	3.15882599447792	-0.61595771207178	0.538890261800347	0.640154493972437	-7.09563419479162
L3MBTL4	0.0965396993222534	5.10193244216952	0.615544490492778	0.539162269224886	0.640440856642991	-7.09588854585688
PPM1E	-0.0331623709556874	3.48190282272579	-0.615304015546568	0.539320596361983	0.640592159707545	-7.09603648769982
SV2C	-0.0417298571232263	3.29085216665008	-0.614604369565144	0.539781372507486	0.641102666520569	-7.09646658768844
PRICKLE2-AS3	-0.0223606066575579	3.02057589168731	-0.614298248054808	0.539983042054083	0.641278924989529	-7.09665461957402
IL20RA	0.117320860499834	7.38262840747946	0.61428504188615	0.539991742992584	0.641278924989529	-7.09666272922601
IL2RB	-0.0645178193789055	7.01813916277568	-0.614173864242192	0.540064995650608	0.641311347416656	-7.09673099438468
ZNF665	0.0585785435309774	8.21775687753988	0.614149550914486	0.540081015870527	0.641311347416656	-7.09674592158597
TMEM167A	0.049241393932876	10.3090538164595	0.613475305086425	0.540525376802069	0.641802175645253	-7.09715964155683
FAM47C	0.0280778736327467	3.36462566109399	0.613395324866301	0.540578099925493	0.641827956296347	-7.09720868774971
SHPRH	-0.0924897085145542	6.92023646800313	-0.613314342416003	0.540631486367869	0.641845794177316	-7.09725834205783
BARX1-DT	-0.0238117536694364	5.12028635750899	-0.613278452778475	0.540655146914399	0.641845794177316	-7.09728034566742
GPR62	0.0368577395585854	5.46767089073395	0.6130840163685	0.540783339850954	0.641961157722695	-7.0973995305901
FAM3A	0.0383864906129432	7.99294709102578	0.612951974824824	0.540870404278236	0.642027687390838	-7.09748044749985
OXNAD1	-0.047891357866062	7.56440612198904	-0.612549801069243	0.541135629781611	0.642305679279119	-7.09772679838808
SNRNP27	0.0393880992573727	9.07413785587668	0.612386559911995	0.54124330276861	0.642380040076383	-7.09782674560241
IGLJ3	-0.21879484105324	8.76844051400053	-0.612323224965163	0.541285081068933	0.642380040076383	-7.0978655163806
LSMEM2	0.0390025794383417	5.69388749209621	0.612313660977005	0.541291390004934	0.642380040076383	-7.09787137067315
ZNF483	-0.0251315830500176	3.7088862278552	-0.612035367469201	0.54147498405447	0.642561077058389	-7.09804167939923
NRIP2	0.0345902441278456	4.88534198683561	0.611685843980206	0.541705613995494	0.642797906940989	-7.09825546999375
NOD1	-0.0377964945088403	6.66394542040461	-0.611332414805314	0.541938871427915	0.643037827320045	-7.09847152601348
LINC01667	0.0217795868804154	3.15849910607386	0.61126956605499	0.541980355869424	0.643050184901941	-7.09850993329254
RALYL	-0.0252707602880302	3.75079197045328	-0.611196595029593	0.54202852370769	0.643070470345546	-7.09855452143132
ZNF451	0.0680554387336176	8.79237205975721	0.61070790317495	0.542351162555192	0.643416371168452	-7.09885299470223
SAMD15	-0.028326571784782	5.27355488242714	-0.610457082980235	0.542516793913211	0.643575977739538	-7.09900609332496
MIR5188	-0.024730491308961	3.05921382909633	-0.610311557757901	0.542612904472081	0.643623086534272	-7.09909489206498
AC091152.2	0.0497981569481967	3.07295177826873	0.610302782687162	0.542618700146713	0.643623086534272	-7.09910024589458
LRIG1	-0.0915947767836469	7.70088487992222	-0.610203827923336	0.542684058998611	0.643637289518132	-7.09916061468735
PAPOLB	0.0241103316915039	3.12714285251127	0.610190487671495	0.542692870434407	0.643637289518132	-7.09916875235708
GMPR2	-0.0716071698462741	8.48831617843667	-0.609369532722716	0.543235262037053	0.644243652210685	-7.09966920142981
LINC01091	0.0245585984746555	3.38625029996082	0.608777671419526	0.543626464299175	0.644661752856133	-7.10002958061061
BET1	0.064777219694923	8.79117685932743	0.608741910762009	0.543650105539496	0.644661752856133	-7.10005134380169
UGT2A1	0.0229201223583777	3.043698744458	0.608292219486566	0.543947438913941	0.644977378585038	-7.10032490798273
DCTN1	-0.0507928729192937	8.68585895412606	-0.608119877001387	0.544061412465341	0.645075564493307	-7.10042969711236
H1-10	0.058097887855034	8.69321098328497	0.607918935565173	0.544194314227109	0.645196180418083	-7.10055183791596
KRTAP2-3	-0.0286521567625746	3.58971940437911	-0.607620475162069	0.544391744690831	0.645393283300844	-7.10073318079776
ANKIB1	0.0584533643213767	9.09804900731145	0.607022113045798	0.544787667352445	0.645825668777911	-7.1010964754292
ATP4A	0.029215301480872	4.65106154638567	0.606959647794655	0.54482900752352	0.645837684347897	-7.10113438058146
IBSP	0.059692851603069	4.79665922012862	0.606878148346688	0.544882947096392	0.645864632956533	-7.10118383022662
AL512604.3	-0.0245279199995476	5.28605764680738	-0.606676069800327	0.545016702265921	0.645986180666462	-7.101306412527
ATXN3L	0.0230476213149182	2.91684069222438	0.606495386507973	0.54513630992953	0.646090946951353	-7.10141598191891
COX6B2	-0.0433741084636505	5.39028488331553	-0.606073255665633	0.5454158009261	0.646385182762682	-7.10167184262204
CNDP1	-0.041436307844164	3.56176381378669	-0.605625615056145	0.545712260296672	0.646699493350142	-7.10194297160116
AC013733.1	0.0253867846158244	3.04461709656527	0.605190783313602	0.546000314027803	0.647003807364791	-7.10220615161107
PIK3AP1	-0.0826332172258173	8.45594846197804	-0.605038325145651	0.546101327776602	0.647086459093853	-7.1022983817208
C2CD6	0.0253826101985415	3.36522894713677	0.604969425601896	0.546146981410209	0.647091362630693	-7.10234005515927
Z97055.2	0.0265034829977915	3.56838764332275	0.604937711733382	0.546167996028196	0.647091362630693	-7.10235923549833
AC015961.1	-0.0176874613617937	2.69741324546856	-0.604756756439623	0.546287910507898	0.647177733561406	-7.10246865693045
AC117382.2	-0.026030472396469	4.52137987658082	-0.604733331685305	0.54630343446158	0.647177733561406	-7.10248281920917
RPL13AP17	0.0307483528186143	6.64683146737762	0.604613990553854	0.546382527138237	0.647234384396754	-7.10255496271399
ZSCAN20	-0.0323701861636003	4.15632914040087	-0.604223923542226	0.54664108188132	0.647503603943094	-7.10279066525304
TGFBRAP1	-0.0887996239529372	7.57961143835682	-0.603543474564633	0.547092261947835	0.648000946865878	-7.10320147219923
AGAP9	-0.0418436387900334	4.15951042451505	-0.603455222341547	0.547150792309538	0.648033187320773	-7.10325471890714
RPS6KB2	-0.0504415582109079	7.03681627914104	-0.60338822523062	0.547195228013236	0.648048731642821	-7.10329513623528
SERPINB10	-0.0250299447883289	3.74040602627234	-0.602848155661047	0.54755349398822	0.648435925220243	-7.10362078078964
OPRD1	0.0295141881097365	4.6794617208495	0.602655377303575	0.547681405757241	0.648550294939789	-7.10373694966423
AFDN-DT	-0.0799444363781356	4.70465420034829	-0.602549007812377	0.547751990141913	0.648596769836213	-7.10380103244461
CTSC	-0.0494094328414754	10.3986326454661	-0.602361848713257	0.547876195711329	0.648706728983832	-7.10391375996568
CHURC1-FNTB	0.0351280734799868	8.0895250139729	0.602236152190503	0.547959620380028	0.648743984188791	-7.10398944849416
LINC00454	0.0242608535328408	5.02820443724818	0.602219986663762	0.547970349885899	0.648743984188791	-7.10399918147271
AC087741.1	-0.0442342678804679	3.6460480748518	-0.601985833322606	0.548125775680064	0.648862951017357	-7.10414013191778
RCVRN	0.0337373995936536	4.12061461817573	0.601974140066983	0.548133537980745	0.648862951017357	-7.10414716933514
TRIM50	0.030134689442221	4.86418970545522	0.601763303743502	0.548273506273581	0.648991521838394	-7.10427403480235
GASK1B	0.117634236223097	8.8949013332131	0.601425269530723	0.548497954884247	0.64922007161382	-7.10447734612642
HEMGN	0.0227912087876585	3.32057829618195	0.601163595829361	0.548671732970154	0.649388623393566	-7.10463465222249
AL353581.1	0.0346761792078869	6.16390308612128	0.600842900318887	0.548884745017945	0.649603589183235	-7.10482734660095
PSCA	0.10086560316755	4.49027907784051	0.600475388540319	0.54912890401636	0.649855390612763	-7.10504804538754
SNAP91	0.0292167056220807	3.20906811361465	0.60025239058025	0.549277080643499	0.649993581365266	-7.10518189499727
SAT1	0.0414199236517216	12.514839467073	0.600143281859303	0.549349587948057	0.65004221724092	-7.10524736707846
MS4A6A	0.133399483858776	8.88160587199912	0.599799198395502	0.549578277019307	0.650275645979224	-7.10545376119273
SLC25A30	-0.0481328443808398	5.73894159848188	-0.599714928027051	0.549634293077736	0.650304748403928	-7.1055042917527
MBL2	0.0211491544194402	2.80533475773283	0.599626434006371	0.54969311973608	0.650311328095659	-7.10555734731262
AP005329.3	-0.0515640689957513	5.44343283789376	-0.599612029726608	0.549702695319783	0.650311328095659	-7.10556598249365
PRAMEF10	-0.0310338717045449	4.67047029154051	-0.599523598337428	0.549761483985699	0.650343703363741	-7.10561899145421
CCDC12	-0.0458436962931064	9.09850023688831	-0.599388661583654	0.549851195176685	0.650412652830305	-7.10569986241379
DEFB114	0.0149434280483991	2.53636774229211	0.5991267775083	0.550025326671543	0.650581448515311	-7.1058567643764
TMEM26	-0.0203411419669699	2.84173373461874	-0.599012502134147	0.550101319051719	0.650634150546513	-7.10592520851917
AC010834.1	0.0287834473466013	5.61255990521698	0.598884744032996	0.550186283543693	0.650697457743076	-7.10600171263168
SNORC	0.115738526948172	7.34088396153042	0.598167774056282	0.550663219750338	0.651224310563554	-7.10643074737417
AL355592.1	0.0347175648501166	6.53532387521758	0.598065621530447	0.550731189447242	0.651267479601735	-7.10649183381113
UQCRH	0.0512193361054205	12.2519111422419	0.597891926386222	0.550846771361404	0.651304489267003	-7.10659567835909
CTTNBP2	-0.10711776869413	5.66114606234285	-0.597870534140992	0.550861007231486	0.651304489267003	-7.10660846574857
SPR	-0.0631434240324129	8.80987020230738	-0.597861928761201	0.550866733894154	0.651304489267003	-7.1066136095563
PRDM14	-0.0337008586123737	5.26141546363764	-0.597829431741887	0.550888360105724	0.651304489267003	-7.10663303376594
MCC	0.0601684709944701	5.95681478101453	0.597681448644422	0.55098684566694	0.651349232364633	-7.10672147335345
UBASH3B	-0.036124307547162	5.26773189812486	-0.597677991953938	0.550989146264676	0.651349232364633	-7.10672353892546
MED15P9	0.0290587642218396	4.62795416186433	0.597538366881811	0.551082077616584	0.651386862809136	-7.10680696302556
MOB4	-0.0737083099572917	9.7009288968813	-0.597535593419949	0.55108392365019	0.651386862809136	-7.10680861993522
THNSL2	-0.0660169743096848	6.12312465592002	-0.597464899100127	0.551130979270128	0.651405281134935	-7.10685085124818
KLHDC8B	-0.0653614377964988	6.29676246973684	-0.597355691504058	0.551203674057324	0.651453999655347	-7.1069160798168
KIAA0100	-0.064945425796541	8.48374761379177	-0.597080743314293	0.551386716302487	0.651633122098589	-7.1070802509894
FBLN7	-0.0317449678514974	4.59020659989977	-0.596618876488208	0.551694264499563	0.651959357790765	-7.10735586173217
ATP8B2	-0.0448855752140984	6.05132821331785	-0.59616936186672	0.55199366935333	0.652275933463081	-7.10762389772874
LSR	0.0891995721413057	9.52074383068189	0.595951047503122	0.552139109456298	0.652374639690869	-7.10775400140948
CLDN19	0.0294914992460313	7.12617471986578	0.595949349426874	0.552140240781995	0.652374639690869	-7.10775501318624
LINC00459	-0.0257614518839806	3.44527653940454	-0.595341187798136	0.552545496104538	0.6527798827097	-7.10811719392015
THAP11	-0.0423475332264207	8.62130623341805	-0.595339982050403	0.552546299714511	0.6527798827097	-7.10811791161805
AL359881.3	-0.0284488947454316	5.52372058539677	-0.595054545986248	0.55273655420852	0.652942531302171	-7.10828777118333
SNHG18	-0.0953416042788149	8.28135449190208	-0.5950387719377	0.55274706918613	0.652942531302171	-7.10829715576615
CBX6	-0.0477640288986105	7.07335597745678	-0.594890782399008	0.552845723810748	0.65302179806592	-7.10838518832834
MOS	0.038400146029117	4.00195140196146	0.594337651687059	0.553214535909538	0.653420147789746	-7.10871402889367
SPAST	-0.106207435971295	7.29726792098288	-0.594199782790503	0.553306482003121	0.653491455034158	-7.10879594564664
CABP7	0.0298659923876441	4.47249401465346	0.594105027639263	0.553369679512314	0.653528802103644	-7.10885223479331
MTCO2P34	-0.0277847383651797	2.90298199952058	-0.593789904013552	0.553579878783068	0.653739743876136	-7.10903936922687
RRH	0.0286655002113081	3.77702723231382	0.59364639029386	0.553675620909085	0.653815503278104	-7.10912456131678
TESMIN	-0.0630254715653651	5.76715489633689	-0.593092580075235	0.554045160424165	0.654214553017968	-7.10945311999753
RXFP1	-0.033167732286143	3.34634773808867	-0.592820920628052	0.55422647450545	0.654358073652771	-7.10961417568878
PABPC4L	-0.0398991908034287	3.33028465657166	-0.592815731453013	0.554229938210034	0.654358073652771	-7.10961725142212
B4GALNT4	0.036742022117064	4.51926254963619	0.591192133652582	0.555314193158695	0.655600813176973	-7.11057827642429
ANKRD36B	0.110173152043758	4.31900311199385	0.591043881185052	0.55541324978771	0.655680357680597	-7.11066589797115
AL160408.1	-0.0308147469321689	4.19922205561948	-0.590553757335014	0.555740793852991	0.656029613322042	-7.110955419848
CC2D1A	-0.0779216989453442	6.75097837442921	-0.590448881583608	0.555810893469617	0.656074943660355	-7.11101734013286
GRSF1	0.0533878041185805	9.99860110783354	0.590260197771484	0.555937021904136	0.656180294878567	-7.11112871445108
WDR11	-0.054123704307969	8.63505729994725	-0.590220511243126	0.555963552736655	0.656180294878567	-7.11115213569319
AMBP	-0.0402708440059278	5.26858923520579	-0.589909237790733	0.556171663732386	0.65638848858238	-7.11133578123212
SHLD2	-0.0667914085442156	10.2684187283139	-0.589764370450932	0.556268532132708	0.656465378580833	-7.11142121738819
CCAR1	-0.0761471646433876	8.51803418730926	-0.589591312184532	0.556384261849247	0.656506606478544	-7.11152325189478
IRF7	0.065753957189373	7.35280154809915	0.589574877308503	0.556395253004553	0.656506606478544	-7.1115329402868
SERTAD1	0.0666184931553992	8.30475605349484	0.589569832177913	0.556398627059001	0.656506606478544	-7.11153591434735
DNAJC5G	-0.0283983276525159	5.38769558299228	-0.58882430281112	0.556897328836704	0.657021347466348	-7.11197511901609
ARID4B	0.0652226369920079	9.52667424056851	0.588822751392857	0.55689836684554	0.657021347466348	-7.11197603240765
TBC1D8	0.0486954319917041	6.89072908779656	0.588751524767835	0.556946023534375	0.657040119077232	-7.11201796423123
FAM228A	-0.0287626094827553	3.41741950571544	-0.588535803233255	0.55709037189197	0.65717295109992	-7.11214493084945
ITPKB	0.0609182655503764	5.92474869386278	0.588433834314717	0.557158609994943	0.657183346591034	-7.11220493029225
CLTRN	0.055292966001748	3.23550515419826	0.588386880102651	0.557190033368186	0.657183346591034	-7.11223255510029
FAM163A	-0.0314996065611677	3.99328972886241	-0.588380292638546	0.557194441995432	0.657183346591034	-7.11223643056074
LENG9	-0.0518723522640281	4.60922511492737	-0.588184683849314	0.557325360016254	0.657300300658523	-7.11235148917572
SCP2D1	0.0300207093376725	4.83488343367304	0.587975738529529	0.557465220690434	0.65742778761424	-7.11247435038498
ZNF274	0.0512526538571043	7.67162581458801	0.587917082391379	0.557504486156726	0.65743663323946	-7.11250883276668
AC026523.1	0.0247791667685151	3.00796766474204	0.587766060433635	0.557605589211299	0.657518395619089	-7.11259759879892
KIFBP	0.0408171244264199	8.43020851320689	0.587628383800532	0.557697765969763	0.657544710910298	-7.11267850108643
HLA-DQA1	0.146982179560892	9.81787112326631	0.587591410894488	0.557722521211364	0.657544710910298	-7.11270022409258
NOS1	0.02852430162757	5.6925302567781	0.587590373322371	0.557723215926476	0.657544710910298	-7.11270083368652
ABO	-0.0439928878498259	5.92795033539995	-0.587515676872697	0.55777323067859	0.657566219831099	-7.11274471649995
LHX9	0.031088261533375	4.094930821862	0.587356336092359	0.557879928386869	0.657631097734463	-7.11283830777262
WASHC1	0.0616794041121373	7.14534058077875	0.587338591574032	0.55789181108478	0.657631097734463	-7.11284872872653
ASF1A	0.0615875988207097	8.47096860976097	0.587177424704341	0.55799974291256	0.657720865599479	-7.11294336403408
GABRB1	0.0412179854389256	3.25782863807608	0.586890455834567	0.558191948470432	0.657909952021215	-7.11311180482404
ABHD10	-0.0695151307289432	9.09343019359537	-0.586749527583458	0.558286351079953	0.657957974771637	-7.11319449482364
LINC01267	0.0276706980632344	4.00441720660519	0.586734717070658	0.558296272548654	0.657957974771637	-7.11320318378096
AKAP3	-0.0408803322826161	4.08414348834014	-0.586612811576377	0.55837793955707	0.658016751979314	-7.11327469439212
ELSPBP1	0.0292228017293201	5.60624745680631	0.586495497957294	0.558456535912884	0.658071904110053	-7.11334349741397
ERGIC2	-0.0639422939958134	9.77832803858921	-0.586409114861356	0.55851441328472	0.658102636592875	-7.11339415130223
NCF4	0.120059130731879	6.84406074152907	0.586301515224504	0.558586510029303	0.6581225828581	-7.11345723589997
SLC7A13	0.0198081925344131	2.86771650968031	0.586288938828835	0.558594937095629	0.6581225828581	-7.11346460856377
ESRRB	0.0302788114294206	4.60023719890452	0.585482781376281	0.559135249272833	0.658721667474945	-7.11393687405396
HDAC7	0.0332303489953896	5.69597233790062	0.5853939002509	0.559194835896362	0.65875436954562	-7.11398890306911
NIBAN3	0.0280862842354823	4.42016305212944	0.584858122285591	0.559554091728062	0.659140070375395	-7.11430236893196
SCAMP5	-0.0229133303604634	6.56289836524553	-0.584447582168628	0.559829448217116	0.659357317350373	-7.11454236898543
H2AC15	0.023321762333528	3.56125364343468	0.584445029219235	0.559831160732947	0.659357317350373	-7.11454386090434
ZNF30	0.0524811164755663	5.46924573794206	0.584440664046893	0.559834088892018	0.659357317350373	-7.11454641185374
OR5E1P	-0.0260668873300718	3.17113227396975	-0.584268670257558	0.559949468356072	0.659455681493435	-7.11464690767295
DLAT	-0.0559367096309575	9.20525183266083	-0.583847732205958	0.560231897492062	0.659750758599898	-7.11489273721262
KBTBD7	-0.0817320669395647	6.85561716503629	-0.583338821032203	0.560573445467133	0.660115418800253	-7.11518970794795
EQTN	0.0241307767144918	3.05638155818543	0.583210932562593	0.560659291882534	0.660178947721045	-7.11526429563963
TEX13A	0.0276701089978255	4.48588689154414	0.583033157295273	0.56077863599544	0.66028191086572	-7.11536795149571
ADAM20	-0.0276708390282741	4.70592729816094	-0.582936426851404	0.560843578308685	0.660320811209674	-7.11542433913724
NEDD1	0.0808868185564329	8.36323839936658	0.582866741418885	0.560890365581903	0.660338333131322	-7.11546495550204
SH2D5	0.0365595118910553	4.84330609718265	0.582676447512137	0.561018139928922	0.660451194022462	-7.11557584426253
AP006222.2	0.0324045429523894	4.44994187122652	0.582424242478999	0.561187506922434	0.660613003684087	-7.11572275456748
SMARCE1	0.0367314441793454	10.0400954421709	0.581797257845509	0.56160866351522	0.661071177203805	-7.11608770098427
DIO3	0.0549597889250926	5.73323559124279	0.581563052528031	0.561766022945814	0.66121879986974	-7.11622392356188
HABP2	0.0365772951433243	4.43101013765258	0.58124537421699	0.561979501178523	0.6614324558369	-7.11640860991279
COX7A2P2	-0.0391574454104884	10.655836204545	-0.580854066803111	0.562242512231728	0.661704382785174	-7.11663596342795
ZNF285	-0.161001647531594	5.10805426717555	-0.580693581580412	0.562350397189969	0.661793720966668	-7.11672916287769
CYP51A1	0.0809952265827754	10.1407264620489	0.580529435645266	0.56246075348276	0.661885957177205	-7.11682446171552
AARS2	-0.047699552961137	6.6783586559747	-0.58041386271826	0.562538460189958	0.661939764088439	-7.11689154424744
FBXL22	-0.0469209608490542	3.79179889232846	-0.580082393875893	0.562761355894741	0.662164399258297	-7.11708386651056
GDAP1	0.08902032514131	5.29817859239546	0.578971007302125	0.563509020183959	0.663006434582878	-7.11772790854531
TSPEAR	0.0284358173794814	4.1203991966203	0.578840850276969	0.563596612496298	0.66307179904706	-7.11780325336418
FAM66B	0.025651595976611	4.22036787303187	0.578758030291551	0.563652351656419	0.663098809030567	-7.11785118711402
SP100	0.0483604834070803	8.39114905351683	0.578668717482015	0.563712463597787	0.663098809030567	-7.11790287106702
NOXRED1	0.0290099630428431	4.25104915017385	0.578663930441032	0.563715685601432	0.663098809030567	-7.11790564103003
DEFA4	0.0287497634412777	4.21717186307846	0.578582740933575	0.563770333018676	0.663101965653582	-7.1179526168768
EPHA5	-0.0280498308607564	4.20196328532158	-0.578564744890981	0.563782446229216	0.663101965653582	-7.11796302840961
TJP2	-0.0860805937984299	10.1444668312328	-0.578407274830724	0.563888445381242	0.663188950679371	-7.11805411828294
DAP	0.0409857543669343	9.78064604104418	0.578257277462885	0.56398942339656	0.66327002079883	-7.11814086256319
GBF1	-0.0600421246306082	6.37825688362529	-0.578208866270895	0.564022015620657	0.663270662346632	-7.11816885423438
AC026746.1	-0.0239687771049826	3.35349077782762	-0.578152844148548	0.564059732951543	0.663277330429981	-7.11820124368419
CAMK2A	-0.0301635906884732	5.35538149265503	-0.578077646427293	0.564110362333243	0.663299180161977	-7.11824471468478
LPO	-0.033973971360302	4.74117405415771	-0.578006643318861	0.564158169580984	0.663317709243744	-7.11828575565835
SLC5A5	0.0349927737226681	6.75289189001255	0.577850399459723	0.564263377393146	0.663403721989658	-7.11837604952868
CABP2	-0.0257675108561966	4.09445224417022	-0.577691072306081	0.564370671188717	0.663492177312859	-7.11846810022349
CAPN7	0.0582047452078438	8.19091262856774	0.577586708372711	0.56444095713263	0.663537117447123	-7.1185283824181
MEIG1	0.0271528306496212	4.08620268933709	0.57709655405152	0.56477111813259	0.663866578274659	-7.11881135798206
RANBP3L	-0.0186675156886245	2.86564600506916	-0.577075405625503	0.564785365524482	0.663866578274659	-7.11882356199573
LHX5	-0.028425680065082	5.44636112586158	-0.576945704903267	0.564872746865055	0.663931582819357	-7.11889839798874
ZNF468	-0.0888286102690277	8.59529878082674	-0.576605885628107	0.565101719406482	0.664162991854398	-7.11909439083695
BEX2	-0.14543866065409	7.40513869667302	-0.575878428808752	0.565592036274627	0.664675577839742	-7.11951356961401
CHI3L2	-0.0741391928562214	5.06701530776514	-0.575863528727212	0.565602081311955	0.664675577839742	-7.11952214990793
BCAN	0.0265570521937635	6.74104495643339	0.575661131110079	0.565738538243131	0.664784773983832	-7.1196386798002
CCDC187	-0.0268498113926761	4.79321324132122	-0.575608777135512	0.565773838011589	0.664784773983832	-7.11966881582464
H2AC8	-0.0785128690621848	4.89901679419357	-0.575528719642444	0.565827818997453	0.664784773983832	-7.11971489328825
DPYSL4	-0.0269263724923139	5.7540134370272	-0.575451463204956	0.565879913662994	0.664784773983832	-7.11975935254253
GCNT7	-0.0392828367328901	4.47937285652077	-0.575425879776251	0.565897165296963	0.664784773983832	-7.1197740738918
SHISA8	0.0282117322135353	3.88812259457077	0.575419866864	0.565901220011826	0.664784773983832	-7.11977753377841
LINC00304	0.0200107139829662	4.50069506460688	0.575392254434555	0.565919840209747	0.664784773983832	-7.1197934217695
SLC30A3	0.0357613744269027	6.38171932391475	0.575289892365448	0.565988869759968	0.664828129252103	-7.11985231353811
PACRG	0.0272893520245363	4.20600237369008	0.57474927714608	0.566353510282128	0.665218693735271	-7.12016317163126
NDUFB9	-0.0629849372074265	11.7581271666672	-0.574446505910208	0.566557776728709	0.665420854894682	-7.12033714043394
C17orf98	0.0260875647479635	2.89612434969429	0.574299509591326	0.566656961557321	0.665446601414569	-7.12042156989011
ITPKC	0.0426756069336065	6.03006038497121	0.574281116107875	0.566669373035156	0.665446601414569	-7.12043213293858
CLEC4C	0.0245498337168573	3.40654339574859	0.574224237111765	0.566707754439639	0.665446601414569	-7.12046479539754
IMPG1	-0.0175130517701096	2.67593571525735	-0.574206361069943	0.566719817282396	0.665446601414569	-7.12047505995375
ZNF446	-0.0284643307047503	6.70494832032432	-0.574175774973186	0.566740457222525	0.665446601414569	-7.12049262198031
TAAR8	0.0284106674824498	4.17319261548547	0.574089188547346	0.56679888896862	0.665477456602197	-7.12054233341216
GRIA4	0.0260916449821482	3.84632220334561	0.573740759572989	0.567034051316143	0.665715795569244	-7.12074229975845
ZCCHC3	-0.0476013821412371	7.46320657334436	-0.573629810738816	0.567108943030405	0.665765955411248	-7.12080594886904
TKTL2	0.0251570085015533	3.10875289881835	0.573429915320932	0.567243886777176	0.665886604539005	-7.12092059391626
LINC01618	0.0244556339355935	3.24105820267795	0.573367812574652	0.56728581375011	0.665898053946576	-7.12095620330415
NRG2	0.0254216649424057	4.99924284907803	0.573222736907222	0.567383763468709	0.665975259599153	-7.12103937396862
SZRD1	0.038782947050306	8.06576296864016	0.573106382883246	0.567462327311002	0.666029703320619	-7.12110606361576
HTR6	-0.0264063178334837	4.39696884973947	-0.572732575130281	0.567714763076421	0.666262488868864	-7.12132022463281
USB1	0.0298972804998874	6.7552058439699	0.572717351517916	0.567725044870816	0.666262488868864	-7.12132894355955
PIWIL2	0.084802872024941	6.49698325607477	0.572295329091851	0.568010108195216	0.666435873255643	-7.12157055404723
SRSF1	0.0414336679291871	11.1981273361223	0.572281182652731	0.568019664883435	0.666435873255643	-7.12157864990131
CD33	-0.0496219445624018	5.31108734694138	-0.57227881479143	0.568021264509986	0.666435873255643	-7.12158000498326
ITGA10	0.028663832821338	4.60571998096783	0.572272077393755	0.568025816021687	0.666435873255643	-7.12158386063713
ALDH3B1	-0.0507892439792847	6.94895285618185	-0.57226028191227	0.568033784611432	0.666435873255643	-7.12159061080439
SLC30A6	-0.0631884732401087	8.10684987011151	-0.572176083208747	0.56809066770179	0.666464831052259	-7.1216387909382
ANO9	-0.0479649516912772	7.52141753350621	-0.571868028642618	0.568298807143468	0.666671224363678	-7.12181500560148
BIRC7	-0.040334167094219	5.2507993624457	-0.571666902013699	0.568434719779647	0.666752552077101	-7.12193000392509
ZFY	0.128198339619848	3.42686611805826	0.571661943864892	0.568438070479469	0.666752552077101	-7.12193283834097
MMP17	0.0302391445336161	5.69553546422296	0.571622422615297	0.568464779144442	0.666752552077101	-7.1219554305066
RPL14	0.0412852313465475	13.5168140363499	0.571465789890719	0.568570638311984	0.666838924527859	-7.12204495368996
LINC00892	-0.0247102683866847	2.97971021025839	-0.57092151139446	0.568938559256762	0.667232624713124	-7.12235584531002
NDUFB10	-0.0890766290793863	10.6696285296436	-0.570800221259223	0.569020564520807	0.667290986678403	-7.12242508599649
SURF4	0.0343088094972899	10.7739923428783	0.570207383553824	0.569421469058901	0.667685532725672	-7.12276330748708
AL450442.1	0.0223976153301177	2.86548010326275	0.5702072983293	0.569421526701495	0.667685532725672	-7.12276335608363
COL13A1	0.0370531085571759	5.83163873532139	0.570032966169904	0.569539444167858	0.667785966232843	-7.12286274822377
ELP4	-0.0834484045926178	8.42114310884721	-0.569588735127547	0.569839973208175	0.668100488613244	-7.12311588126341
CNMD	-0.0254895096870484	3.72758529944714	-0.569330647599933	0.570014608429083	0.668267381367211	-7.12326285523342
TICAM1	-0.0395676359853292	6.82477450178406	-0.569144862680846	0.570140335967156	0.668376920618081	-7.12336861374622
PHACTR1	-0.0417803672676715	4.97284219485038	-0.568977946205218	0.570253305921562	0.668471492561088	-7.12346360204766
CERS3	0.0289150879491391	5.02090927664917	0.568475705161485	0.570593290325042	0.668832153245591	-7.12374924850603
F9	0.022794461103302	3.10424324725349	0.567779164165714	0.571064964537011	0.669327071170688	-7.12414498620445
ORC4	-0.0536587220196854	9.42306698553314	-0.567756680608437	0.571080192772053	0.669327071170688	-7.12415775212348
C19orf57	-0.027137999402969	6.63289922137118	-0.567580151638669	0.571199763584799	0.669429303902299	-7.12425796586266
OR51B5	0.0288753871502854	4.202932895742	0.566848692048096	0.571695341484721	0.669972169339747	-7.12467287758172
NEBL-AS1	0.0354495253275742	4.07205957534646	0.56673225011411	0.571774252184279	0.67002670691077	-7.12473887873065
LLCFC1	-0.0217386182235715	3.89909207980458	-0.566654744613069	0.571826779231984	0.670050322695147	-7.12478280260429
ARRDC3	0.0743239352519325	8.27064462814699	0.566020240049778	0.572256882961515	0.670516344353174	-7.1251421637778
LINC00870	-0.023404908393601	3.86384082022091	-0.565678821076467	0.572488380641173	0.670749618688387	-7.12533536566486
MCPH1	-0.0717473032600449	6.3153527514934	-0.565549541126415	0.572576050087209	0.670814361409202	-7.12540849220373
ZNF2	-0.0486980449791243	5.47182756612152	-0.565482187617095	0.572621727508461	0.67082990288349	-7.12544658377692
GJA8	-0.0283336120427027	4.89942049354227	-0.565131764141205	0.572859403916166	0.671066691255569	-7.12564469183295
AC010145.1	-0.0252167117572863	4.58992800360416	-0.565056710698984	0.572910315424406	0.671066691255569	-7.12568710657364
CNIH1	-0.0487598566489922	11.8111413071123	-0.565009660186834	0.57294223262225	0.671066691255569	-7.12571369323725
GFRA4	-0.027673674207624	4.4836105848175	-0.564992985828803	0.572953544048758	0.671066691255569	-7.12572311482778
AC068733.1	0.029484491998685	3.77205394126701	0.564694947517767	0.573155743110415	0.6712655282456	-7.12589147011537
PRKCQ-AS1	-0.0694705179330057	6.36895024103782	-0.564527932619521	0.573269066499232	0.671360259680564	-7.12598577449233
HIPK1-AS1	-0.0206404390436643	2.92251014203388	-0.564265493612068	0.573447158993312	0.671530827751758	-7.1261339036507
LINC01255	0.0225883194455725	3.3013901824123	0.564153253452403	0.573523333847877	0.671582033417228	-7.12619723473184
TRAM2-AS1	-0.0510787470239134	7.15733328734736	-0.564046264717746	0.573595949190684	0.671629065422018	-7.12625759103991
AC004490.1	0.0237995604500649	3.50131367225494	0.563997883725742	0.573628787760129	0.671629519730236	-7.12628488080738
LINGO1	-0.0301227750804633	4.57433113134341	-0.563787333215098	0.573771709277233	0.671734844456704	-7.1264036167229
C11orf97	-0.0222091430302034	3.46119302746687	-0.563769735494264	0.573783655367931	0.671734844456704	-7.12641353862075
SUCO	-0.0738168509724826	8.70279764113961	-0.563260930403732	0.574129105656918	0.672101249987626	-7.12670027834889
NECAP2	0.042955482132971	8.15428275038834	0.562993290254502	0.574310858328406	0.672275993146486	-7.12685100487833
TMEM59L	-0.0261317990482581	5.68592816966912	-0.562824354100279	0.574425595930653	0.672372274571695	-7.12694610769911
PENK	-0.029208201599805	5.58575443881042	-0.562442443163486	0.574685021568705	0.672637894667618	-7.12716100020827
KCTD17	0.0278740972214617	6.03757745050823	0.562324240835298	0.574765325758706	0.672644392506149	-7.12722748051249
ATRAID	0.0573179208090728	11.4352416831947	0.562320933414252	0.574767572828536	0.672644392506149	-7.12722934049875
AC005837.1	-0.0366830567518912	5.25454406914704	-0.562290761366265	0.574788071984527	0.672644392506149	-7.12724630777658
GPR63	0.0328034136124842	3.81436544318841	0.562206520034713	0.574845308139208	0.672673338754859	-7.12729367616527
MAP7D1	0.073352547470094	7.42250342390589	0.562140919240506	0.574889881225127	0.672687464479673	-7.12733055819938
PSMC5	0.0369573187695345	9.60182892933198	0.561772474117687	0.575140255463581	0.672942386077773	-7.12753762554935
SOX30	-0.0447461652802894	3.23881203978483	-0.561525218740232	0.575308305279897	0.6730884218384	-7.12767650807961
HAMP	0.0456649029563989	4.71326075256254	0.561493140637972	0.575330109230475	0.6730884218384	-7.12769452178284
FAM167A	-0.0567753186137789	5.71949116685357	-0.561433219838283	0.575370839322571	0.67309802517857	-7.12772816802085
RAB1A	-0.0206535644938448	12.5343278583846	-0.561359151135672	0.575421188101354	0.673118879225327	-7.1277697535328
FBP1	-0.0586991618752055	8.81516792639359	-0.56130769020137	0.575456170311516	0.673121756354553	-7.12779864280731
LINC00993	-0.0256988879530904	3.32503852609507	-0.561201631050931	0.575528270601499	0.673168048411372	-7.12785817425442
CIITA	0.028277308807632	4.92602358360291	0.561051514459375	0.575630329041966	0.673249373880062	-7.12794241618258
CRIP3	0.0270496206027513	4.24145706917956	0.560937111193445	0.575708113178468	0.673302300867648	-7.12800660155948
RAB7B	-0.03829597036788	4.87395472406927	-0.560803609832277	0.575798888677404	0.673370414677152	-7.12808148534948
AC008708.2	-0.0267363060189987	3.39016177139537	-0.560720599594028	0.575855335708258	0.673390146488634	-7.12812803863271
PRR12	0.046644366567774	5.61275784984533	0.560683105446079	0.575880832625444	0.673390146488634	-7.12814906361708
GPR45	-0.0236894594689856	5.00975383139617	-0.56025364365748	0.576172915316995	0.673658121144493	-7.12838978608617
FRMPD2	0.0243607824799539	3.24891550095218	0.560250430692701	0.576175100763387	0.673658121144493	-7.12839158632916
HCLS1	0.11712394921255	7.61265941967753	0.559973204546531	0.576363683812942	0.673840544759445	-7.12854687905563
M1AP	-0.0256734322159362	4.39822356953078	-0.559885322063028	0.576423472001946	0.673862697481268	-7.12859609188036
CDH7	0.0339350483308056	4.30628233973833	0.55984963876758	0.576447748896258	0.673862697481268	-7.12861607177589
RBMY1A1	0.0240222148875291	3.56258954742603	0.559695889198349	0.576552356972725	0.673946918121795	-7.12870214518521
GLI3	-0.0399062191382296	6.37373587857706	-0.55932311388415	0.576806023253267	0.674191960406611	-7.12891073775362
FOCAD	0.069861767496918	8.19494386679094	0.559292091088052	0.576827136052581	0.674191960406611	-7.12892809083331
PRKD3	0.0712678483977447	8.06722546863551	0.559237396133977	0.576864360015139	0.674197394501854	-7.12895868296561
CATSPERG	0.0232947613710461	4.2673450616554	0.559051530729845	0.576990863721623	0.674307165807252	-7.12906261945377
ADD3-AS1	-0.032834684138404	5.08159184225558	-0.55897991868112	0.577039607837265	0.674326055186487	-7.12910265594466
CAMK2B	0.0208562142953808	6.56425161983356	0.558853204907195	0.577125862803418	0.674388774979808	-7.12917348590861
LINC00606	-0.020848329823707	3.25726602521927	-0.558553952521548	0.577329590388566	0.674588750198845	-7.12934069735626
DMRT2	-0.114409682116647	5.59041286144897	-0.558441411790304	0.577406215679532	0.674640196788939	-7.12940355798672
LINC00659	-0.0292096865879392	4.58930166782959	-0.558209802011325	0.577563926403184	0.674786372270206	-7.12953288601062
AL136304.1	0.0322209076320785	5.69953316900395	0.558128490504862	0.57761929894417	0.67481297303271	-7.12957827667739
RAB9BP1	-0.0196733396324626	2.79165208733676	-0.557964535373318	0.577730958867435	0.674905325714246	-7.12966978162
KRT27	-0.021337058083633	3.14218484746316	-0.557686213461656	0.577920530586101	0.675043755659568	-7.12982505447816
C10orf67	0.028240482759549	5.98492570685392	0.557653806664199	0.577942605553794	0.675043755659568	-7.12984312887484
CLCN6	0.0503924899656809	5.7054987801104	0.557646909305167	0.577947303970988	0.675043755659568	-7.12984697563659
HPS4	0.0577333090611658	6.20506329081223	0.5574801834832	0.578060881583062	0.67513831421052	-7.12993994674328
DRC7	-0.0232754111182585	4.76091396574644	-0.557344825888185	0.578153098211333	0.675207915228527	-7.13001540566677
AC060766.7	-0.0378872344266181	5.21158680471231	-0.557194774582573	0.578255333562732	0.67528920830265	-7.13009903469186
C11orf65	0.0180625899252309	2.81783111229884	0.556986069288007	0.578397546266797	0.675380071930839	-7.13021531642791
SEPTIN9	-0.0505925957221915	11.2235125795536	-0.556984810065634	0.578398404356869	0.675380071930839	-7.13021601788154
NDUFB2-AS1	0.0275217730934543	4.9890010240005	0.556839429978036	0.578497476872573	0.675457648585787	-7.13029699168554
C1QTNF9	-0.0183958571054457	2.79143333613996	-0.556133295336114	0.57897880274045	0.675981512964353	-7.13068999518384
CCND2	0.0839610591367066	9.86737721784245	0.556031477191367	0.579048221193614	0.676024426559354	-7.13074662172613
UBE2J2	0.0413763253122283	8.93896008392148	0.555424405789369	0.579462197516889	0.67646957538536	-7.13108403247883
AL031666.2	-0.0208951688497887	3.39265623757273	-0.554965643088663	0.579775131697394	0.676796723110038	-7.13133876967163
GPSM3	0.0818352742604791	7.39181989063465	0.554126766453736	0.580347558671304	0.677421631558734	-7.13180403071946
AC007349.3	0.0195018524212629	2.794314655611	0.554038078162019	0.58040809282471	0.677421631558734	-7.13185317840479
MYLK3	-0.0317600476618276	5.2920322446252	-0.554037264459679	0.580408648230711	0.677421631558734	-7.13185362929148
CPPED1	0.0523691124591839	7.29608762305854	0.55391936869942	0.580489122592179	0.677477352559509	-7.13191895042421
OR1I1	-0.0256930158603197	5.70481848826882	-0.553507267850897	0.580770459625946	0.677713371645007	-7.13214716959084
TTC21A	0.0255940962306376	4.20540932548701	0.553468073000709	0.580797220908129	0.677713371645007	-7.13216886667377
FSIP2	-0.015610643443249	2.64515181287743	-0.553431401180001	0.58082226005588	0.677713371645007	-7.13218916569851
SRF	-0.0406729832723567	7.00288638011368	-0.553431297169349	0.580822331074027	0.677713371645007	-7.13218922326984
ZNF582	0.030180868800989	5.75521605973737	0.553297227251304	0.580913877007066	0.677781978263445	-7.13226342384153
LINC02062	-0.034084385475833	3.23645942228697	-0.552805269251736	0.581249855361532	0.6781357528984	-7.13253554307915
DNAAF2	0.0615898530405596	7.69345408841224	0.552687391677716	0.581330372444338	0.678191461500506	-7.13260070950679
ADIPOQ	-0.110310277874975	3.06232104069777	-0.552531848768397	0.581436625158149	0.678277185824496	-7.13268667733794
NSD2	-0.0722124791799752	7.46774575511088	-0.552372082262501	0.581545772600374	0.678358990071887	-7.13277495444572
SLC12A5	-0.0277589331628851	3.37346453444108	-0.55232528187715	0.581577746981832	0.678358990071887	-7.13280080863536
AC002464.1	0.0220986056863404	2.9153161015116	0.552285280323711	0.581605077007568	0.678358990071887	-7.13282290518054
C12orf50	0.0203471061455081	2.99782813129842	0.552044639552387	0.581769501385924	0.678512530721541	-7.1329557996304
KCNC4	0.0357003137207599	5.33874761474008	0.551899391153024	0.581868756943989	0.678590052542387	-7.13303598550042
ZNF578	0.0203435438610216	3.40861450407822	0.551650495272446	0.582038858641861	0.678750183531136	-7.13317334217525
ETAA1	-0.0700535906763307	5.81353027435122	-0.550786610571347	0.582629441198969	0.679389154598365	-7.13364961032705
FLNC	-0.0508616513584963	5.80968245530646	-0.55075298103751	0.582652437267284	0.679389154598365	-7.13366813559009
ZNF184	0.0801172951553752	7.55332126365989	0.550611290670125	0.582749330653984	0.679463855362825	-7.13374617518839
FAM221B	0.0320430542031582	4.17480421142794	0.550052363864036	0.583131620620629	0.679871290670637	-7.13405382343203
SHC1P1	0.01946262304907	3.41967755027924	0.549879372218078	0.583249965903881	0.679970965150263	-7.13414897960151
FAM224A	0.0290617682592558	4.40585841846545	0.549358388730115	0.583606444146454	0.680348235580667	-7.13443537288806
RPL9	0.0183620282644252	13.6501869508582	0.549298873163514	0.583647173661747	0.68035739528455	-7.13446807237951
FSTL4	-0.0255055153137267	4.33661425855596	-0.549136400215518	0.583758368937025	0.680448691253076	-7.13455732153057
CNTN6	0.01822600824734	2.84043255646268	0.549018988598197	0.583838730778536	0.680504038459388	-7.13462180136184
RFPL2	-0.0259906576349458	4.34303971951569	-0.548812876839613	0.583979815612776	0.680625236048698	-7.13473496011685
KIAA0895L	0.0354757727680513	4.71334944182398	0.548750228311801	0.584022702114233	0.680625236048698	-7.1347693468068
PLIN4	0.051712088688082	5.30674251934346	0.548670994182944	0.584076944530205	0.680625236048698	-7.13481283144687
C16orf71	0.0272727185210755	4.98527606279757	0.548643705875719	0.584095626216981	0.680625236048698	-7.13482780614951
RAB3IL1	0.0335279614027106	7.44158832612438	0.548584280473302	0.584136310063018	0.680625236048698	-7.13486041380427
ISM1-AS1	0.0250555918396453	3.66886939857209	0.548578856379352	0.58414002357506	0.680625236048698	-7.13486338991492
PAPPA2	0.0299941786920126	5.80908262541128	0.547006128391233	0.58521723259909	0.681841987339752	-7.1357250836837
SEC24C	-0.0395111449373466	8.30367884918043	-0.546951188613564	0.585254879367353	0.681847466268849	-7.13575514051704
OR8B2	-0.0171803553366576	2.76945035058916	-0.546842031933753	0.585329680935696	0.681896229107626	-7.13581484978726
FBLN5	0.0893054716720139	5.44019652560329	0.546313183513613	0.585692147295296	0.682280090762128	-7.1361039645782
PBOV1	-0.0183397510495045	3.37221057769593	-0.545846025459423	0.586012419366277	0.682614759321468	-7.13635912228981
DYDC1	0.0183431212662351	2.82989418022389	0.545746294175373	0.586080803314244	0.682655995621302	-7.13641356650214
AMER3	-0.0288804238665978	4.6970912784625	-0.545635686888678	0.586156649115794	0.68266323986067	-7.13647393643608
AL391807.1	-0.0205812587506635	2.85337759346214	-0.545603484859317	0.586178731606253	0.68266323986067	-7.13649151015218
PHRF1	0.0372040753043912	6.33993629634356	0.545592924042008	0.586185973754836	0.68266323986067	-7.13649727331573
GABRA1	0.0228200666333644	3.44837722789084	0.545190878453611	0.586461710288025	0.682945930221755	-7.1367165917546
GATA1	-0.0234673889181902	6.85767652188373	-0.54514074188795	0.586496099909376	0.682947551469808	-7.1367439302806
AATK	-0.0344763655042533	6.99696860508937	-0.544899743638124	0.586661418360522	0.683101624518015	-7.13687530714776
NLRC4	0.0381636591239625	4.07045538119566	0.544722126903753	0.586783272726406	0.683205074010937	-7.13697209542578
AC019171.1	0.022663515317952	3.20812839017288	0.54446128085432	0.586962248228464	0.68337501555856	-7.13711418070003
CFHR4	-0.0252516429150571	3.26533062718281	-0.544200398926707	0.587141273896431	0.683544996390732	-7.13725621772764
AL035425.3	0.0200416316133905	3.04252611112455	0.54412711726434	0.587191566753177	0.683550975734981	-7.13729610369355
PPP1R1A	-0.0539070433280671	4.47671401964719	-0.544096670100407	0.587212463089722	0.683550975734981	-7.13731267399548
AC232271.1	-0.0292498097931873	4.5777636395442	-0.543923691387134	0.587331187527091	0.683650727644576	-7.13740679691282
GPSM1	0.0442759891286428	6.51497471878358	0.54361519255533	0.587542954447815	0.683858763255339	-7.13757458642062
CPNE7	0.0346063542896395	5.62010668018878	0.543495607517188	0.587625052381802	0.683915858356079	-7.13763960206029
CRYBB1	-0.0300631272590275	5.10607277396938	-0.543167713790505	0.587850186621878	0.68413941253447	-7.1378177972724
AKAIN1	0.0375813844854549	3.10009027021632	0.543114365005406	0.587886820101247	0.684143576926371	-7.13784677976185
AC048341.1	0.0236236518677386	3.49447200680171	0.543018429752543	0.587952699488468	0.684181773378659	-7.13789889082501
SIPA1L1	-0.0485642689366559	7.57336443421941	-0.542863877076633	0.588058839109843	0.684266812450465	-7.13798282299997
MIR205HG	0.0286378869568691	3.60517053794341	0.542417901128845	0.588365164902666	0.684582459119503	-7.13822488360846
PCDHA1	0.0724424163650639	4.33094337826053	0.542372638186784	0.588396258649893	0.684582459119503	-7.13824943972257
MYH1	-0.0191335310060232	2.88948901540296	-0.542090484112256	0.588590103985155	0.684769498717299	-7.13840246832895
LRRFIP1	-0.0525902259271156	10.2970109056332	-0.541673111943768	0.588876901413272	0.685064652270838	-7.13862868817079
PRSS27	-0.0245316713857089	3.57931074162875	-0.541601849614882	0.58892587586062	0.685083118968484	-7.13866729571373
FOXR2	0.0180696298863796	2.89221377091529	0.541390880051246	0.589070874086677	0.685213279434156	-7.13878156229983
TTTY12	-0.0264250834356594	3.02840712740269	-0.540376145424666	0.589768528100136	0.685986244019811	-7.13933054937717
PREPL	-0.0701424238757706	8.77658283381412	-0.540159018732893	0.589917857786114	0.686121376937298	-7.13944788503894
RSRC2	-0.0402194626360348	9.65594226989077	-0.540043871513603	0.589997057854666	0.68617493292976	-7.13951009174949
PRM1	0.0275144448740594	5.16466738628369	0.53990605808617	0.590091854604105	0.686246621045185	-7.13958452620446
LIG4	-0.0515137131583767	5.88674262024365	-0.539590796758963	0.590308737839731	0.686460273461563	-7.13975473095415
ELMOD3	-0.0260485854900958	6.00516086715334	-0.53934274291423	0.590479411922	0.686620169029139	-7.13988858181409
NLRP6	0.0269101841196262	3.60084895860315	0.539058774098498	0.590674825562692	0.686801643141452	-7.14004173728435
AC010207.1	-0.0268010468871585	3.76452282976667	-0.53901951631493	0.590701843241097	0.686801643141452	-7.14006290421926
AC027702.1	-0.0281877916182234	4.88112194139217	-0.538776316846053	0.590869228840669	0.686957669324532	-7.14019399781557
ZNF155	-0.0375007829211187	4.15032474406033	-0.538679099398458	0.590936146341003	0.686996878100305	-7.14024638516562
LGSN	0.186090008221909	3.97812075891378	0.538357890036786	0.591157268806108	0.687215344443946	-7.14041940759227
ATP9A	-0.110904488030378	9.67386394739585	-0.537982080595522	0.591416027076513	0.687477535097029	-7.14062171038109
AC016737.1	0.0254802521636792	3.33122784501383	0.537732952111818	0.591587589948223	0.687638343769424	-7.1407557417179
AP002754.1	0.0221674639239056	3.55008531394159	0.537594636245553	0.591682851442349	0.687710449615449	-7.14083012907743
LURAP1L-AS1	0.0206212208409027	3.1224009723951	0.537527641729788	0.591728994750391	0.687725460711413	-7.1408661524027
SP7	0.0261916308790324	4.64540060560162	0.537321147288435	0.591871230876479	0.68785214585044	-7.14097715748552
APOL2	0.0322077912375249	6.89914541468078	0.537218227761099	0.591942129142583	0.687895915040093	-7.14103246800612
FAM187B	0.0275616292439969	4.29265093870244	0.537076971858427	0.592039442635117	0.687970374724553	-7.14110836389706
ANP32E	0.0633482300058628	9.32377828650958	0.536891309167343	0.59216735997184	0.688080386780663	-7.14120808903553
BRD3	0.0648030219692277	8.25994447472312	0.536813603136969	0.592220901448966	0.688103968859218	-7.14124981713848
AADACL2	0.0211328466317209	3.13385141212802	0.536667847311359	0.592321337059075	0.688182031722896	-7.14132807172565
SLC7A4	0.0335555622431611	5.17493362496657	0.53638812656429	0.592514105663293	0.688367355875003	-7.14147819121618
AVIL	0.037530438361661	6.1498606740651	0.536308422908572	0.592569038488978	0.688392534216792	-7.14152095200725
ASIC5	-0.0205215117847435	3.13884742797332	-0.536189135426636	0.592651257425757	0.688449406462418	-7.14158493758719
RAC3	-0.0322704200344397	3.86181261103993	-0.535856021508648	0.592880884287372	0.688677498153313	-7.14176354419199
ABRA	0.022057712331808	3.13926188623942	0.535726034238512	0.592970500150598	0.68874293964964	-7.14183320983657
SNORD116-17	0.0455913232146958	4.24417000461112	0.535669912615047	0.593009193475728	0.688749229930817	-7.1418632825717
CCIN	-0.0302196055812223	4.92412299519624	-0.535586476807847	0.593066720857915	0.68877739305293	-7.14190798579371
DOK6	0.0252161713898875	4.39832648251343	0.535431831922653	0.59317335235936	0.688862578486235	-7.14199082306194
MYEF2	0.0995359007204861	6.98548749433141	0.53531700173945	0.593252536372352	0.688915880901003	-7.14205231772337
LINC00836	0.0264599267667447	3.5002735626839	0.535043229270011	0.593441342729805	0.689096469394006	-7.14219887726942
DDX25	-0.0215390072906771	3.00147088243621	-0.534922734353021	0.593524450494982	0.689154308661691	-7.1422633585565
SEC22A	-0.0609987598008974	6.41546174681059	-0.534556833715451	0.593776852506583	0.689408701690157	-7.142459076863
NICN1	0.0474110408031194	7.01291191462151	0.533960406994878	0.594188380116343	0.689847809685754	-7.14277781642019
CHL1-AS1	0.0198142596454551	3.54081104375489	0.533606859715415	0.594432385883785	0.69008801576438	-7.14296659017522
VN1R4	0.0197150962892385	3.26715187545217	0.533564010159717	0.594461962268113	0.69008801576438	-7.14298946089264
ZNF781	-0.0160257129772639	3.09212953099434	-0.533063754084901	0.594807308202878	0.690450188327256	-7.14325633450225
ATP13A3	0.0816196834305813	9.09841343176022	0.532828860760372	0.594969496002153	0.690580392423973	-7.14338155795724
CRAMP1	0.0396447452563944	6.02471400455684	0.532804658038776	0.594986208518349	0.690580392423973	-7.143394457492
PRKXP1	0.0251921918037272	3.7968821144947	0.532574828690314	0.595144921574467	0.690725870118698	-7.14351692255024
JAKMIP3	0.0302057869983905	4.40531351734074	0.531793407553128	0.595684692902475	0.691313563362259	-7.14393291079396
RPS6KC1	0.0555160178165908	7.19369112169512	0.53146924453211	0.595908676627929	0.691534728352579	-7.14410529989213
SPATA13	0.10654086876586	8.50020765747528	0.531333044366147	0.596002797084996	0.691573179312962	-7.14417769956796
NDUFS5	0.10806254405513	11.2572784651629	0.531324591091764	0.596008638904445	0.691573179312962	-7.14418219245054
IFNE	-0.0207712501973694	3.0482216150259	-0.530956562342778	0.596262998749986	0.691829537231106	-7.14437772927546
TMEM254-AS1	-0.0232495592471995	4.87814385349529	-0.53064775964616	0.596476463572384	0.692001438963587	-7.1445416946634
TUB	0.0259239911190097	6.55499036253758	0.5306455019002	0.596478024405005	0.692001438963587	-7.14454289311195
LINC00937	0.0299968775339128	5.43838707510146	0.530556090722261	0.596539837955622	0.692034360527297	-7.14459034994704
LINC01095	0.023207974260385	3.08878316851884	0.530431428873093	0.596626026634453	0.692063799080541	-7.14465650351063
NGB	0.0271036606416191	5.2684859370567	0.530422659217038	0.59663209001276	0.692063799080541	-7.14466115666899
KRT4	-0.0236392979071409	4.77073348320426	-0.530144070914291	0.596824721926455	0.692248445960089	-7.1448089350663
ZNF800	0.0423274375334302	6.65313808796847	0.530017064574879	0.596912550875909	0.692311519500067	-7.14487628047629
CHRM5	0.0318399590888521	3.77526889905237	0.529825431368753	0.597045082618429	0.692426430289904	-7.14497786401228
WDR62	0.0328259647126545	5.38068826636118	0.529674409206841	0.597149537669206	0.692508767923996	-7.14505789411164
AP000289.1	0.0221324536679144	3.48707839573223	0.529596283461886	0.597203576932652	0.692532632887444	-7.14509928581233
EYA1	-0.0285768087288183	4.22193154671096	-0.529502244230941	0.597268626470494	0.69256926225894	-7.14514910055033
GH1	0.0235802573636663	5.23569791267095	0.529444239867275	0.597308751316851	0.692576987451253	-7.14517982239853
CCNT2-AS1	-0.0252304751927079	3.21409614588301	-0.529317475187781	0.597396445810624	0.69263986549451	-7.14524695128537
DCP1A	-0.0884279169349949	8.33781613130337	-0.529040558240798	0.59758803465726	0.692823188063036	-7.14539353838179
PPP1R27	0.0293795858417534	6.33082266784148	0.528542066352143	0.597932994303471	0.693184293009519	-7.14565722448027
LEMD2	-0.0357200733973908	6.51487834180567	-0.528438097578459	0.598004952890055	0.693199583995384	-7.14571218939377
SUN3	-0.0211987135777068	2.89870374810106	-0.528426226026018	0.598013169649591	0.693199583995384	-7.14571846481274
MPP2	-0.0288774573669572	5.57885062275464	-0.528244930896084	0.59813865744029	0.693306216008159	-7.14581428174732
ZNF808	0.0291846146613026	3.67344004176762	0.52817499772867	0.598187066594734	0.693323498757418	-7.14585123362105
CRB3	0.0404143440693403	8.31643574219354	0.527943426939962	0.598347377409629	0.693470470951232	-7.14597355815063
CLDN10-AS1	0.0173163414982929	2.87712517529796	0.527870536892273	0.598397841489852	0.693490124044766	-7.14601205039905
AC026462.3	-0.0399071512584142	6.05246919884238	-0.527722681230396	0.598500212624132	0.693564729312741	-7.14609011471275
C8orf44	-0.0277579630558948	4.36096967878216	-0.527680762299245	0.598529237582977	0.693564729312741	-7.14611224295939
HTR3A	0.0293504477110487	5.01002794804279	0.527630907899315	0.598563757955481	0.69356589958597	-7.14613855791709
GPRC6A	0.0307702416014015	4.35865685101988	0.527235285661208	0.598837728554495	0.693844509202954	-7.14634729385083
TMOD2	-0.083163381134459	4.46871600795879	-0.526986895249446	0.599009769648811	0.694004993418128	-7.14647826847123
CACNA1B	-0.0292052527955633	4.09840356283666	-0.526719373224623	0.599195087067866	0.694180840584586	-7.14661926229737
GNB1	-0.0365212021356509	11.1090518514112	-0.526528580855022	0.599327268479552	0.694263021851997	-7.14671977323917
MYOZ1	0.0263797164844117	5.76394244327264	0.526520147218593	0.599333111631137	0.694263021851997	-7.14672421530892
ZFP69	0.0385498533027668	4.45655469118541	0.526031918913283	0.599671419643958	0.694616038301489	-7.14698124859059
RBM41	0.0812580138620751	6.19550630369848	0.5259400810782	0.599735066590361	0.694650885512379	-7.14702957110848
TEX26	-0.0190532533532624	3.46066193978495	-0.525837025708834	0.599806491373107	0.694694737098444	-7.14708378597389
CDYL2	0.058016110226478	6.17602026974182	0.525535509069892	0.600015486426915	0.694877224119987	-7.14724234559419
AC034111.1	0.0232321911782822	3.83433068139001	0.525512840864367	0.600031200148447	0.694877224119987	-7.14725426254194
LINC00310	-0.0254359457304729	3.95024712344678	-0.525435771280559	0.600084626603962	0.694900213552409	-7.14729477511728
REEP4	-0.0335743070121719	7.09331818371438	-0.52538326735292	0.600121024811721	0.694903482741871	-7.14732237106333
KIF3B	0.0679161944115148	8.7701549945442	0.525066470517219	0.600340664782694	0.695118922461954	-7.14748882047241
LINC00462	-0.0207109683846549	3.22213077984569	-0.524943267156153	0.600426093428529	0.695151406829576	-7.14755352619978
ATP2B3	0.0335742182854952	4.63708789944622	0.524929133370579	0.600435894085729	0.695151406829576	-7.14756094821903
PSMG2	-0.0275849456709558	11.3439186885448	-0.52472227996537	0.600579338845664	0.695278586871501	-7.14766954955722
AC078795.2	0.0220826134057854	2.80752270061415	0.524449016213546	0.600768860577809	0.695459092084507	-7.14781295201428
AC005523.1	-0.026931997794482	5.68039610786821	-0.524251996116261	0.600905520555927	0.695517832684537	-7.14791629740802
SLC31A1	-0.0665094048385768	8.53468404760899	-0.524239286901625	0.600914336595471	0.695517832684537	-7.14792296260176
LINC00544	0.0205828817612668	3.07677276170315	0.5242305204973	0.600920417648205	0.695517832684537	-7.14792755994256
TMC1	-0.0255554581113162	3.63018049755166	-0.524087451482448	0.601019665297283	0.695593804879375	-7.14800257840008
NFATC3	0.0284735273329808	7.72933418157022	0.524035555001842	0.601055667978788	0.695596575718909	-7.14802978535772
RPL34	-0.0258309167995066	13.4014025423785	-0.523926366458797	0.601131419687597	0.695645344885334	-7.1480870191664
TGFBR1	0.0838899401353093	9.3460908606702	0.523809423167538	0.601212556236452	0.695700339730843	-7.14814830463657
AK4	0.0965598428474141	8.88345711965781	0.52373867129711	0.60126164709197	0.695718248440907	-7.14818537634692
RECQL5	-0.0364153239107159	6.66481597852268	-0.523204065650053	0.601632639813356	0.696108606116784	-7.14846533129672
NCR1	0.0265659937780987	5.61302286987868	0.523092786288131	0.601709875896354	0.696159053129121	-7.14852356873234
AP003080.1	0.0320081908970877	4.61907706039668	0.522950792877458	0.601808436355341	0.696234164742677	-7.14859786227459
UBE2U	0.0179036297332171	3.06155170472837	0.522849558863276	0.601878709395699	0.696275729327942	-7.1486508174878
GABRR1	-0.0553639405429003	3.26345765642912	-0.522802112040538	0.601911646573684	0.696275729327942	-7.14867563326519
ZNF765	-0.0646688571942082	8.39217943319552	-0.522576331041503	0.602068393059193	0.69641812614688	-7.14879369117065
LINC00029	-0.0258600877105062	4.58583392849034	-0.522213646219343	0.602320222736659	0.696670484518869	-7.14898322792868
PRPS1L1	0.0217944271370856	3.49714693132524	0.52211316041508	0.602390003390546	0.696712260417666	-7.14903571797255
ATP10D	-0.0616284896647494	6.88532581383061	-0.521731689974812	0.60265494252889	0.696979735444817	-7.14923489231763
KRT37	0.0228765325104625	4.49222414420716	0.521542775335377	0.602786167291243	0.697092546484151	-7.14933347522945
VPS41	-0.0656573022545661	8.19765183790491	-0.521203491221537	0.603021875018841	0.697295096945442	-7.14951043740469
ICE2	0.0499669764264059	7.45797923029463	0.521193672484357	0.603028696923538	0.697295096945442	-7.14951555690628
ENPP5	0.121238300515985	6.49998706646393	0.521091241991215	0.603099866116858	0.697338431788861	-7.14956895856153
ATF7IP	-0.0780189333001129	8.63865636016057	-0.520799294793759	0.603302733363413	0.697534030077793	-7.14972110648362
HOXB-AS1	-0.0308675577084196	4.05849125905191	-0.520695283556168	0.603375015818858	0.697578633806441	-7.14977529128924
CRP	0.0244807950722516	3.9856097191376	0.520481819107125	0.603523374944247	0.697692246665646	-7.14988646213385
NXPH3	0.0226858715441365	6.12288343585007	0.52044089599931	0.60355181865242	0.697692246665646	-7.14990776942458
PARVG	0.0514527450120417	6.45384128075762	0.520408385702881	0.603574415449021	0.697692246665646	-7.14992469525675
EXOC2	-0.0747176863188335	6.73377407154752	-0.520354206181595	0.603612074637404	0.697696811614562	-7.14995290039459
HTN3	-0.0199523177988876	2.89231991654189	-0.520033781310172	0.603834817883974	0.697896222595978	-7.15011964950419
GEN1	-0.0902140060462271	6.34908889980868	-0.520009017033055	0.603852034316508	0.697896222595978	-7.15013253257467
NEU2	0.0238989339637099	4.03015099879809	0.519730433803225	0.604045724183002	0.698081096287654	-7.15027741726031
CCDC70	0.024301220509038	4.43294620410077	0.519667689350144	0.60408935225179	0.698092536211909	-7.15031003852477
AC025263.1	0.0172729051009219	2.99748230086908	0.519542261962909	0.604176569899018	0.698154344659705	-7.15037523730815
IFT172	0.0752591878628586	8.66112507987062	0.519305886354693	0.604340952433123	0.698305308871613	-7.15049806579857
CFAP52	-0.021899933559697	3.85401393641408	-0.519178208416122	0.604429751854588	0.698368926150528	-7.15056438826457
COX10-AS1	-0.0731266929371852	5.64225700306697	-0.518940033199147	0.604595417438065	0.698521343905082	-7.15068806525763
SFMBT2	-0.0310809839939097	5.20671917572369	-0.518143926472806	0.605149308192891	0.699096816561473	-7.1511010484252
CSTF3-DT	0.0158478480346327	2.59801093717535	0.518127031779139	0.605161065155112	0.699096816561473	-7.1511098057621
SERPINB6	0.0844964442843352	10.1158650135001	0.518041213285666	0.605220787561921	0.69911674923082	-7.15115428524549
SLC1A2	0.023411947453476	4.26726240089828	0.517984413095082	0.605260317153995	0.69911674923082	-7.15118372058727
C18orf32	-0.0221893636197112	13.2470320928778	-0.517956626407867	0.60527965547988	0.69911674923082	-7.15119811920276
THOC5	-0.0544500875417571	7.34681612289611	-0.517641058924846	0.605499296349413	0.699331413869631	-7.15136158721286
MPC2	-0.0468441739644838	10.8509127029638	-0.517569953150138	0.605548792277338	0.699349553806376	-7.15139840721566
BACE1	0.0471567467935481	7.59304626030693	0.517503550023579	0.605595016398096	0.699363913312766	-7.15143278754207
NDUFV3	0.0682207710597424	9.22837407326658	0.517377776534296	0.60568257341252	0.699426001334538	-7.15149789492448
SLC22A14	0.0326266651622058	6.3293195429808	0.517246303201072	0.605774104485889	0.699492671309108	-7.15156593600965
GBX2	-0.0295736983560198	3.77888898801061	-0.516958741375771	0.605974325387224	0.699635425985668	-7.15171469715434
PLEKHA1	-0.0505023909918876	9.25645960172222	-0.516925565305177	0.605997426841444	0.699635425985668	-7.15173185445717
SCN5A	-0.0253373168503925	4.72822904811104	-0.516923099430789	0.605999143916754	0.699635425985668	-7.15173312966247
SUSD4	0.0253162363662085	5.04912180009866	0.516579977797591	0.606238093058014	0.69987225635998	-7.15191051290717
RABGGTA	-0.0390931677559045	7.20387597670127	-0.5162300454237	0.606481829031397	0.700114586171165	-7.15209129623015
C6orf52	0.0244285836885343	5.30508282521927	0.51583605396659	0.60675630613766	0.700392374128899	-7.15229469544488
AL512791.1	0.0278592837533465	4.14275234667948	0.51557455934902	0.606938509285383	0.700563623148713	-7.15242960736453
BLOC1S5	-0.0404507643937428	8.73628818180445	-0.515182008719034	0.607212075454767	0.700840303685441	-7.15263200655732
TRPC5	0.0158807432272718	2.78800759611054	0.514997587923781	0.607340616397946	0.700949575508185	-7.15272704093082
DNTT	0.0249781113434446	4.25158819156027	0.514784776064707	0.607488961108156	0.701081689977445	-7.15283666344865
F5	-0.0423104229277387	5.01828103276345	-0.514597141633877	0.607619768945131	0.701175141350973	-7.15293327925594
LINC00923	-0.0220354300604928	3.20010337639423	-0.514570914089178	0.607638054278693	0.701175141350973	-7.15294678142006
UGT3A1	0.0272001945790503	3.90540152921935	0.514522839970722	0.607671571262135	0.701175141350973	-7.15297152860682
MIR4296	-0.0295542837783702	3.66716650100695	-0.514318490990386	0.607814051428485	0.701275287752886	-7.15307669593308
RBM46	-0.0166484744167494	2.69137474812271	-0.51430117033757	0.607826128762575	0.701275287752886	-7.15308560801922
GTF2H2B	-0.0460448517877414	3.6828785769829	-0.513673955903291	0.608263545289233	0.701740835944886	-7.15340813046619
DEFB106A	0.0487522654102142	5.52052404874827	0.513577483849619	0.608330837039603	0.701779350883934	-7.15345770295203
AC009088.2	0.0302819094061793	4.67733231530143	0.51344419946487	0.608423811855151	0.701847488237992	-7.15352617631444
FLCN	0.0810813978707028	6.32532325340894	0.513346603369761	0.60849189574624	0.701886906663319	-7.15357630398677
TCF4-AS1	0.0209172522574792	3.08650880444476	0.51316867901714	0.608616026155817	0.701902723929433	-7.15366766572766
MIEN1	0.0545533377495957	10.1887633197085	0.513150744090651	0.608628539239047	0.701902723929433	-7.15367687331835
RAB24	-0.0359892333608949	6.98674093406097	-0.513149781217233	0.608629211032932	0.701902723929433	-7.15367736763772
GSTT4	0.0275711415690418	4.93939576487733	0.51313250972218	0.608641261359692	0.701902723929433	-7.1536862343105
C5AR2	0.0193856215204447	3.44425984496768	0.512874396349483	0.608821359916604	0.70207129965422	-7.15381870662605
NUP153	0.0953209262952903	9.1521859798492	0.512603452913276	0.609010436428349	0.70225020907892	-7.15395769231142
RBM14	0.0662213198410289	8.09581887605143	0.512389193882165	0.609159974703991	0.702383509551449	-7.15406754881939
GCKR	-0.0224412784643135	5.03554226318212	-0.51225640033179	0.60925266388118	0.702448850486987	-7.15413561276138
CCDC148-AS1	0.0194110530429117	2.98878021842295	0.512210759231237	0.609284522585031	0.702448850486987	-7.15415900225736
KRT36	0.0276784896301745	4.08171361018724	0.512042131523781	0.609402235708055	0.702545428198608	-7.15424540015572
RTP3	0.028760555084177	4.19162022823532	0.511781698045706	0.609584055310641	0.702715895776113	-7.15437877985995
SDHC	0.0443175574605927	10.0938093274168	0.511449565847766	0.609815966155569	0.70294408529779	-7.15454878161264
F8	0.0577248469808929	6.50169141519387	0.511312633438767	0.609911590548952	0.703015158698577	-7.15461883840644
ALDOAP2	0.0227695901955887	3.91352977504471	0.511072759175141	0.61007911883545	0.703144692831706	-7.15474151683684
AL513218.1	-0.0307179672747386	4.42886104001616	-0.511054436272927	0.610091916406812	0.703144692831706	-7.15475088532528
ARHGAP22	-0.0332835106024354	3.76664556006299	-0.510965587703419	0.610153974108781	0.703177058974856	-7.15479630879732
TTC29	0.0200975355123805	3.00079979498677	0.510728040797879	0.610319906443274	0.703329126038777	-7.1549177150479
LINC01192	0.0266373482782765	4.25921652272722	0.510349203008979	0.610584575787212	0.703594953792546	-7.15511121631919
MIR3917	-0.0643983674150217	7.42909017207732	-0.510293005794144	0.610623841510922	0.703601027043289	-7.1551399083255
DIAPH3-AS1	-0.0211087446034508	4.10717338990295	-0.51018852745662	0.610696844889925	0.703645972203238	-7.15519324233707
ARSG	0.0285193914464026	4.57609172496698	0.510116772136584	0.61074698559524	0.703664571413087	-7.15522986562794
OMG	-0.0243587371013962	4.13465339128294	-0.510057810614407	0.61078818771627	0.703672870646459	-7.15525995523421
CROCCP3	-0.0265366619750749	5.35280918948505	-0.5098358987177	0.610943270195962	0.703812360194023	-7.15537317160999
JAM3	0.0800347673961577	7.27689321369028	0.509629884999272	0.611087258066819	0.70390310580148	-7.15547823301437
PRM3	-0.0239675060046936	3.91491769422395	-0.509625873992829	0.611090061605112	0.70390310580148	-7.15548027809889
EBF1	0.0991985148062016	5.58568598783023	0.50867284233707	0.611756357056674	0.704631383048693	-7.15596574398621
ZNF25	0.0433193970558827	5.68808607486815	0.508280629767694	0.612030659977669	0.704908100698821	-7.15616527060716
AVPR2	0.033722085213606	4.72930247084558	0.508187495951012	0.612095803341142	0.704943620631953	-7.15621262716907
NPFFR2	0.0306009911268226	3.41870123420505	0.508139150541822	0.612129620234694	0.704943620631953	-7.15623720637048
IQCA1	0.0236921080890351	4.19965426136463	0.508004697283717	0.612223672676013	0.705012705356671	-7.15630555125568
ZNF488	-0.0353654417322025	5.16790500084877	-0.507715998298215	0.612425644558505	0.705206051264459	-7.15645224098314
LCNL1	0.0215542062404541	5.82897272387116	0.506856882387703	0.613026852303813	0.705859068825147	-7.15688827152179
GATA3	0.0502764585080948	5.49785017870889	0.506762999536763	0.613092567309662	0.705895464263911	-7.15693587566366
DNAJB9	-0.0689197220151421	10.1203058144273	-0.506665094780009	0.613161100868904	0.705927441928361	-7.15698550978932
NCF1	-0.0834975646642286	5.82830158141432	-0.506625874150387	0.613188556360249	0.705927441928361	-7.15700539053115
DTHD1	0.0170527245798948	2.85067705153174	0.506495123994814	0.61328008893249	0.705955895047642	-7.1570716560561
CYP1A1	-0.0378679391897787	4.75750686710121	-0.50649312308528	0.613281489730715	0.705955895047642	-7.15707267000525
SENP6	-0.0419364735979961	8.22687756421638	-0.506248175570009	0.613452983546328	0.706114031503161	-7.15719676556706
MDM4P1	0.019562827536427	2.94966623831373	0.506153064939033	0.613519578614169	0.706151413556749	-7.15724493449055
LHX3	-0.0249485626462072	4.2262126396029	-0.506096190875955	0.613559402538023	0.706157979999414	-7.15727373413738
ADAMTS9-AS2	-0.0396036288021469	4.64541595690092	-0.505578632594391	0.613921856198762	0.706535846182483	-7.15753566490744
GUSBP3	-0.106479829610002	4.37423409801504	-0.505521089922722	0.613962160066959	0.706538615366155	-7.15756477014874
HNF4A-AS1	-0.0198835326622526	2.84118061890414	-0.505477721414492	0.613992536888229	0.706538615366155	-7.15758670387774
RBP5	-0.0665690920761177	5.4960246465913	-0.50539479645495	0.614050622296154	0.706566171660838	-7.15762863815814
EPHA8	0.0311329902649113	5.7630749375433	0.505338563055321	0.61409001279365	0.706572214520245	-7.15765707089647
INTS4P1	0.0204960585148455	2.91952010690387	0.505157040931463	0.61421717349422	0.706679239524703	-7.15774883062135
AC010735.1	-0.0202105612700714	3.62467442211849	-0.505069179628319	0.614278726702074	0.706710773015722	-7.15779323285283
MIR137	-0.0153735691624153	2.63974408999016	-0.504787922244326	0.614475786335206	0.706898190749806	-7.15793531939254
AL139348.1	-0.019954029309833	3.9468100296574	-0.504196239116886	0.61489043386397	0.707335888710682	-7.15823397037019
RHOH	0.0815625123991497	6.31035381537981	0.503886617647546	0.615107464062589	0.707546222625655	-7.15839011213072
RACGAP1P1	-0.0205501140592794	3.07023753958141	-0.503599942929426	0.61530844000638	0.707738067289766	-7.15853459665603
DNMT3A	0.0382223499793373	7.12404394961447	0.503455956707825	0.615409393873544	0.707814849958363	-7.158607135035
TMEM47	0.134616252621589	7.3400893118355	0.503102480019864	0.615657260159427	0.708060586436967	-7.15878512431934
TEK	0.0624181580316971	5.39073054032126	0.503031482458833	0.615707050687416	0.708078503532669	-7.1588208593343
AC015818.2	-0.0245375076411842	3.48509383120474	-0.502626844695858	0.615990856917294	0.708365527592912	-7.15902442864896
CEP135	-0.043081265428154	5.76141865167834	-0.50214379360256	0.616329736936998	0.708715848957444	-7.15926723318586
ZNF467	0.0336927562715843	5.21353214252655	0.501991568901153	0.616436545892177	0.708799288351688	-7.15934370037847
TYW1	-0.0396568241699118	8.35608930271771	-0.501707237382173	0.616636069996565	0.708989319522187	-7.15948646704707
OR4D1	-0.02779478854813	4.60571793774201	-0.501578021481602	0.616726754194092	0.709054195731314	-7.15955132144432
ACTR2	-0.0473773642413811	11.2243911508234	-0.500998329761257	0.617133656678535	0.709482602470458	-7.15984206805525
CCDC39	0.0152857978577678	2.69262943868547	0.500890246235271	0.617209536793517	0.709530425628495	-7.15989624070437
HRC	0.0229434826777277	4.49971706924131	0.500704252929381	0.617340123190535	0.709641129112719	-7.15998943532248
FLG2	-0.0195110659732398	3.01237537824721	-0.499975490920443	0.617851906700847	0.710189987392393	-7.16035425965763
ARIH2OS	-0.03953537648349	3.76508632115608	-0.499817797330224	0.617962673952132	0.710242373766293	-7.16043313269386
TMEM101	0.0552549640307713	7.62720243845938	0.499812899746256	0.617966114257303	0.710242373766293	-7.16043558190383
EMC2	0.0336069121439913	9.26991492573496	0.499624031738769	0.61809879094251	0.710348322246775	-7.16053001378255
TRIM58	-0.0643904490859715	3.85228849574428	-0.499583962830554	0.618126940313302	0.710348322246775	-7.16055004321259
TPT1-AS1	-0.0408370221465555	5.24661276574924	-0.499531072649975	0.618164097803262	0.71035158137994	-7.16057647922008
AL590822.2	0.0251235842234863	3.33656930173903	0.499315899088266	0.618315276101716	0.71045127435904	-7.16068400029337
ANKS3	0.0298769953151563	5.57766994926228	0.499309879699112	0.618319505485306	0.71045127435904	-7.16068700748601
DPP6	-0.0350231336253559	4.93410449726563	-0.499195021519148	0.618400210358168	0.710504560551959	-7.16074438191423
JAKMIP2	-0.0278359315433914	3.95667674911271	-0.498943409247901	0.618577021477232	0.710668254982752	-7.16087002233587
RIN1	-0.0291174862269532	6.75310104814352	-0.498504206727906	0.618885708095471	0.710983431419402	-7.16108918307032
PLCL1	0.0458890697379517	3.6313093874209	0.497878049207193	0.619325910579869	0.711449651510881	-7.16140130121149
KLHL26	0.040271176589882	6.02951176281563	0.49776545861848	0.619405078873878	0.711501105419728	-7.16145738230712
PTCSC1	-0.0302266077379194	5.7227455158084	-0.497713606144867	0.619441540542773	0.711503499895321	-7.16148320564576
SULT2A1	-0.04043257748034	3.88130234554847	-0.497163912162198	0.619828133000842	0.711908039329546	-7.16175679694434
THUMPD3-AS1	0.061382219126247	6.04822478884904	0.496839721994294	0.62005618142719	0.712130447089426	-7.16191801021934
TAS2R13	-0.0229411714410119	3.49956051458695	-0.496746341094913	0.620121876165066	0.712166378370235	-7.1619644272289
SIL1	-0.0425002828428234	7.71905656021178	-0.496068290761939	0.620598985681536	0.712674760397867	-7.16230120612524
METTL18	0.0430944529643895	7.06202324566623	0.495564645815113	0.620953479441407	0.71304228606296	-7.16255106337535
RASAL2	0.0498150934362869	7.77842633624588	0.495340774988903	0.621111080933751	0.713167765901033	-7.1626620440406
RASGEF1B	-0.0239136595047302	3.3937567473019	-0.495238670652739	0.621182966592576	0.713167765901033	-7.16271264416701
TDRD12	0.0241015807541429	3.84876719276748	0.495228576856033	0.621190073239745	0.713167765901033	-7.16271764581294
DUSP7	-0.0499751992183901	6.65520453670904	-0.4952136484146	0.62120058383649	0.713167765901033	-7.16272504292033
POLH	-0.0377425564481904	5.66628371438523	-0.495114978028017	0.621270056190349	0.713185366909487	-7.16277392893573
P2RY11	-0.0281174134966768	4.44986614290074	-0.495093992998509	0.621284831877956	0.713185366909487	-7.16278432466825
YWHAB	0.0536062636862198	12.7714744676875	0.494966692658493	0.621374468133028	0.713248703175047	-7.16284737832176
ZNF789	-0.0520344772243657	5.98147222539738	-0.494601668863861	0.621631524578963	0.713499468730844	-7.16302809015325
DEPDC1-AS1	-0.0180888662400278	2.85147617916609	-0.494479484053685	0.621717579785105	0.713499468730844	-7.16308855033951
TMEM18	0.0510030383814541	8.90780399422352	0.494468097349435	0.621725599748564	0.713499468730844	-7.16309418401529
H1-6	-0.0212569248638541	5.16439027773579	-0.494460676297588	0.621730826620321	0.713499468730844	-7.16309785557876
BEX3	-0.102012197282109	10.8642717951464	-0.49415733911104	0.62194449269286	0.713629609989577	-7.16324788457369
ZBTB48	-0.0372832983059554	5.62400953725164	-0.49414312024083	0.621954509037566	0.713629609989577	-7.16325491490166
DEFB107A	-0.0183336202661781	2.89519755111612	-0.494111693773696	0.621976647357384	0.713629609989577	-7.16327045257784
ABCC9	-0.0216317677270341	3.85403746633152	-0.494103884212212	0.621982148842923	0.713629609989577	-7.16327431357931
LMX1A	0.0231088541418627	3.53751997809148	0.49400212620143	0.622053834744613	0.713672295881888	-7.16332461658511
CD3D	-0.0739665817663973	8.22652063179843	-0.49390002355412	0.62212576707474	0.713715259749787	-7.1633750795802
VGLL2	0.0237198476759142	4.23285386787453	0.493742325955352	0.622236873765944	0.713803157983247	-7.16345299927826
AC007362.1	-0.0227005098048876	4.10128739709076	-0.49357678651808	0.62235351482249	0.713873701948445	-7.16353476701473
ASPG	-0.035968482689908	5.14877165552643	-0.49355714984522	0.62236735169144	0.713873701948445	-7.16354446468066
BLOC1S3	0.0453238651717944	6.5261089197617	0.493331851084712	0.622526116816414	0.713993975118394	-7.16365570204936
SPATS2	-0.050411804815921	7.8800624345271	-0.49331044429036	0.622541202830678	0.713993975118394	-7.16366626865084
LINC00958	0.0284469399865488	4.31932606580071	0.493005130825755	0.622756383874332	0.714201190061897	-7.16381692460358
SH2D1A	0.0416331712198525	5.33439725713352	0.492726715688812	0.622952635703743	0.714386674488052	-7.16395422662942
ITGA1	0.0500080785527395	6.65571455366617	0.492605088027828	0.623038378226133	0.714415424160624	-7.16401418374937
SERPINB1	-0.0457601794034446	10.8299405578425	-0.492568731963195	0.623064008766107	0.714415424160624	-7.16403210283605
MRPS36	0.0656527598672199	9.76224135419436	0.492544263177052	0.623081259193285	0.714415424160624	-7.16404416220842
FRG1	-0.0431504549344979	8.75717917098107	-0.492482838258752	0.623124564513164	0.714425499209448	-7.1640744326758
NDUFB3	-0.0311415182568133	10.1597923062092	-0.492411575920539	0.623174806984713	0.714443526292727	-7.16410954635187
GYPC	0.0760626965195286	7.02982171841722	0.492355208839242	0.623214549028094	0.714449513749555	-7.16413731697882
LRP2	0.0223947442743477	3.82019786667421	0.492302731182592	0.623251549799382	0.714452358138898	-7.16416316853716
UQCC2	0.0293991355211638	4.85487995149347	0.492093795027963	0.623398875335402	0.714581663868897	-7.16426606749208
NOP14-AS1	-0.0256875519043991	4.73577031167615	-0.491912797697564	0.623526512893662	0.71467362584286	-7.16435517166617
MAGEB6	0.0142672311916945	2.52182809892029	0.491882097818744	0.623548163283102	0.71467362584286	-7.16437028183831
HOXB2	0.0562341773669957	7.20099209204412	0.49180455656497	0.623602848947369	0.714696725436829	-7.16440844267985
AC239803.1	-0.0203243277863279	3.58055141094447	-0.491505225826386	0.623813970437607	0.714899100008148	-7.16455569785968
NPIPA5	0.0587857751104686	3.28458389209832	0.491261799913689	0.623985684619709	0.715056293371027	-7.16467538488959
CNTN1	0.0329534641750495	4.00063470291896	0.491144562258937	0.624068392170332	0.715099028199851	-7.16473300691618
DNAJB12	0.0298078198161846	8.19523360451769	0.491076021506797	0.624116747775289	0.715099028199851	-7.16476668818252
CSNK1A1P1	0.0188100850400024	2.98724167041863	0.491062015492462	0.624126629241055	0.715099028199851	-7.16477357023111
LYG2	0.0181123309899558	3.71588153423989	0.490890235888099	0.624247828039587	0.715174638073385	-7.16485796059892
MUC16	0.0265028225142885	3.35962822831452	0.490870534033426	0.624261729305396	0.715174638073385	-7.1648676376711
RHD	0.0333364275912782	5.71112808171121	0.49055902366714	0.624481543241224	0.715337360484854	-7.16502059254512
SMIM1	-0.0334993680119124	5.43025749394037	-0.490556814578646	0.62448310218134	0.715337360484854	-7.16502167688528
TSC22D3	-0.096029885847905	8.19631338875982	-0.490475632236218	0.624540393237258	0.715337360484854	-7.1650615221962
AC020928.1	0.0273697721201502	5.03634790969897	0.490427161829733	0.624574600300585	0.715337360484854	-7.1650853089455
LY86-AS1	-0.0215733376348237	3.85574162745632	-0.490402031134932	0.624592336130083	0.715337360484854	-7.16509764085843
AC008555.3	-0.0235255118926556	4.75176463141848	-0.490375386460185	0.624611140681369	0.715337360484854	-7.16511071501036
LINC00690	0.0205163445317589	3.03035902099346	0.49010711825495	0.624800485453435	0.7155146155829	-7.16524231084251
CCDC134	-0.0697301581448277	5.77283811681415	-0.48995944506664	0.624904724461135	0.715594394277532	-7.16531471957082
WBP2NL	0.0332822872012057	2.97024160294842	0.489830296521226	0.624995893576938	0.715659198304945	-7.16537802726729
METTL21EP	-0.0174761473832818	3.23246713636586	-0.489522535931315	0.62521317267001	0.715868390946625	-7.16552882226602
USP21	0.0420803619453123	7.51908428258253	0.489154739981184	0.625472879912824	0.716126137940794	-7.16570890919467
DCST2	0.0244191526748758	3.9355896206947	0.48878212872351	0.625736035229296	0.716387804023716	-7.16589121631283
ARHGEF2	-0.0354220496856694	8.64447221820837	-0.488581151007978	0.62587799499947	0.716510695420323	-7.16598949098465
IGHD	-0.218283108044806	8.44477877857389	-0.488495468252347	0.625938520917104	0.716536761922347	-7.16603137614155
OR2L13	-0.0156967740554648	2.59685134417942	-0.488450899710772	0.625970004943613	0.716536761922347	-7.16605316013196
MMD2	-0.0251771505031622	5.22141702895287	-0.488201807303384	0.626145981025332	0.716698560407107	-7.16617487380586
AC005785.2	-0.0230034802715382	4.53910340489547	-0.487985478575221	0.626298828036557	0.716833868488228	-7.16628052800238
FAM118A	-0.0484946892848592	5.67855075684343	-0.487752583005791	0.626463398477311	0.716982578980586	-7.16639422121554
LARGE-AS1	0.0203707432864677	5.42393145351924	0.486866462720658	0.627089727270399	0.717659722715811	-7.16682630630752
FATE1	-0.0271310280728985	4.77799632057625	-0.486557907504634	0.62730788449817	0.717869693987539	-7.16697657848143
SNX17	-0.0344655610297284	9.55688809049198	-0.486237677502064	0.627534330947898	0.718078676801939	-7.16713243608442
SYCE1	-0.0175047072002448	3.14435961719349	-0.486122887898649	0.627615511543341	0.718078676801939	-7.16718827987798
BRD8	0.0468907461967021	9.2950708018219	0.486100378078175	0.627631431294643	0.718078676801939	-7.16719922909998
PCP4L1	-0.0205283231607156	3.93257453286424	-0.48605886050188	0.627660794471033	0.718078676801939	-7.16721942274488
CAPS	-0.0534839126057705	5.86499420944546	-0.486054359981517	0.627663977485814	0.718078676801939	-7.16722161164004
GPR17	-0.02745674734952	4.00339129024943	-0.485739370279319	0.627886772861197	0.718293861259572	-7.16737476139206
DISC1	-0.035688366387105	4.9603712761794	-0.485397984368858	0.628128277237749	0.718530423588664	-7.16754063338466
QSER1	-0.0715022915874837	9.52112681115313	-0.48506978310273	0.628360492421698	0.71875633423521	-7.16769998965452
AL049840.5	-0.0365004109370952	7.2390756216625	-0.48466202127355	0.628649051575397	0.718999325112594	-7.16789782645082
PRPF4B	-0.0497993370053873	9.40458979827972	-0.484599488106536	0.628693309238515	0.718999325112594	-7.16792815145992
PLB1	0.0214109562551492	5.92656638892583	0.484592905903393	0.628697967851659	0.718999325112594	-7.16793134322508
HNRNPA1P31	-0.022040906814853	3.75015943084349	-0.484573249032042	0.628711880267079	0.718999325112594	-7.16794087474857
ZNF626	0.0267606816047516	4.24263305686288	0.48451675886069	0.628751862688135	0.719005320849568	-7.16796826441902
MAP3K3	-0.0528739722464984	6.46070166083362	-0.483857419675427	0.629218608860541	0.719480479465129	-7.16828771444686
TMCC1	-0.0752914472278476	7.83697167482763	-0.483805082831916	0.629255664524871	0.719480479465129	-7.16831305308786
CCDC81	0.0206407822918302	3.58142489581048	0.483782485187856	0.629271664457543	0.719480479465129	-7.16832399278837
ATP1B4	-0.0208544298018252	3.14065604251508	-0.483248631620675	0.629649702831379	0.719872943683425	-7.16858228743025
TAS2R8	0.0172888259651369	2.8499925934376	0.48304957435986	0.629790686592777	0.719977604941124	-7.16867852464882
GP9	0.0231873590457887	5.84222029693128	0.483009509283413	0.629819064624048	0.719977604941124	-7.16869788993316
AC027373.1	0.0221767194619114	3.57937364570381	0.482972037441226	0.629845606371164	0.719977604941124	-7.16871600033977
KCNA6	0.022860785630086	4.26481750499044	0.482516356898766	0.630168408898788	0.720306818301111	-7.16893612190161
PCARE	-0.0228321123397253	4.46252180958405	-0.482134084702854	0.630439264250247	0.72055491093434	-7.16912062299297
CASKIN2	0.0384812984999163	6.82847603125192	0.482054491668206	0.630495665456577	0.72055491093434	-7.1691590196997
GLRX	0.0360492836019723	10.746176380014	0.482031867751303	0.630511697610852	0.72055491093434	-7.16916993261575
BAAT	0.0424410783622147	4.73791917120033	0.482013500676438	0.630524713336804	0.72055491093434	-7.16917879181782
NDUFA1	-0.0601524344905098	11.5282666039261	-0.48191196594659	0.630596667451319	0.720597351272082	-7.16922776015817
CEACAMP3	0.0204168375127178	3.6060640654164	0.481691605506507	0.630752841369859	0.72073602152222	-7.16933400058632
HCCS	-0.0485869384005451	9.42062367090278	-0.481597028038585	0.630819875453675	0.720772825563912	-7.16937958352869
LINC00106	-0.0249908756347326	6.34437755731775	-0.481243742175683	0.631070302557629	0.721019158268575	-7.16954977571482
JAKMIP2-AS1	-0.021251223505824	3.28817823655951	-0.481132775632932	0.631148970158785	0.721069233571228	-7.16960320712445
AL109924.1	0.0216126351922359	4.72199810354473	0.481007923824719	0.631237486500418	0.721108132386281	-7.16966330973326
DIXDC1	-0.0515252536385189	7.51510203835253	-0.48097976024215	0.631257454409319	0.721108132386281	-7.16967686529541
SKIDA1	0.0187066712131787	3.18708579094117	0.480937324570493	0.631287541706867	0.721108132386281	-7.16969728873774
TBX2-AS1	0.0209522507779756	5.29735768254648	0.480668969581669	0.631477822257072	0.721285678104559	-7.16982640104588
MGC15885	0.0194520814366026	4.96986060125933	0.480591773405292	0.631532563767711	0.721308397566377	-7.16986352875652
ZNF324	-0.0290182225120352	6.56097425897266	-0.480378566694882	0.631683763952533	0.721441279247631	-7.16996604022331
PDE8B	-0.0420771625466614	5.01156047223242	-0.480239589973115	0.631782330705449	0.721514037334364	-7.17003283691577
FOXG1	0.0380007380498908	4.28122204556626	0.480090413548834	0.631888138774408	0.721568422898305	-7.17010451447552
DRP2	0.0334353194066965	4.30620223749793	0.480074143295836	0.631899679423674	0.721568422898305	-7.17011233080281
COG1	-0.0495630232378392	8.17088915984896	-0.478871114503496	0.63275325040485	0.722503256296435	-7.17068954148185
TMEM14B	0.0253891566606477	12.2378637576462	0.478545488633674	0.632984373005799	0.722727289021957	-7.17084552782665
B4GALNT1	0.0246278890821117	4.62818104567442	0.477910724165429	0.633435019953142	0.723201931154577	-7.17114929847666
TMEM252-DT	0.0223262465410112	3.74791944032115	0.477701271404553	0.63358374976058	0.723331836769526	-7.17124944526049
PURG	0.0262672366069143	4.51038696139338	0.477447485090767	0.63376398032014	0.723497688951237	-7.17137073084994
CLDN15	-0.0591329624210921	8.03438379439109	-0.477291489299577	0.633874774214596	0.72356418994288	-7.17144525003775
TEDDM1	0.019164981259109	3.3536526005092	0.477267021249386	0.633892153067803	0.72356418994288	-7.17145693622273
MACROD2-AS1	-0.0203606799141278	3.33304685883682	-0.476659752572253	0.634323541433422	0.723986664020809	-7.17174678245927
AC114928.1	-0.0128752265321297	2.51292107197264	-0.476647523356213	0.634332230050411	0.723986664020809	-7.17175261562292
IFITM10	0.0264789006032657	5.7579635366146	0.476343984123288	0.634547905006869	0.724155904648118	-7.17189735175154
CBARP	-0.021983000406272	5.40403774410455	-0.476340346620504	0.634550489766549	0.724155904648118	-7.17189908565892
CACNG7	0.0218734199414738	3.45734170111113	0.476290173669277	0.634586142438146	0.7241566626257	-7.17192300051358
CHD7	0.0682642515643108	7.89053628973734	0.47619320432965	0.634655050838511	0.724195368133458	-7.1719692136731
NHLRC3	-0.0821488160547172	8.48675275555524	-0.475957864017576	0.634822301790219	0.724346280398708	-7.17208133196649
EVPLL	-0.027434740180408	5.35742532504151	-0.475851517399486	0.634897886067027	0.724392588088714	-7.17213197835112
MKRN2	-0.0363320199021864	8.17351943879335	-0.475593863026511	0.635081026023045	0.724561600551181	-7.17225463657884
TAF1A-AS1	0.0439098089902332	4.72609450034081	0.474861257647971	0.635601882983769	0.725115873228699	-7.17260303681489
NPY2R	0.0280396941812384	4.25895062322142	0.474737258672679	0.635690059980377	0.725155015087692	-7.17266195319726
MGC27382	0.0121535070903915	2.62669272714712	0.474714469310992	0.635706266306763	0.725155015087692	-7.1726727795758
CPSF6	0.0328906026965061	8.89735090044883	0.474634280281039	0.635763292981922	0.725180097814651	-7.17271087028408
TOB1-AS1	0.0243325275882942	4.77122042869288	0.474483694543238	0.635870388388466	0.72520660630037	-7.17278238290165
VTI1B	-0.0804593772685731	9.63685437699626	-0.474468121812928	0.635881464032214	0.72520660630037	-7.17278977704382
CCDC83	-0.0167536076292416	2.77079345978182	-0.474414560077598	0.635919558860073	0.72520660630037	-7.17281520703038
TCP10L3	-0.0214956355284541	3.92830168001804	-0.47440453412285	0.635926689749501	0.72520660630037	-7.17281996682506
INHBC	-0.0291499437815368	4.71322474426511	-0.474246572632941	0.636039043242725	0.725254815958536	-7.17289494537571
HARBI1	0.0305355591353118	5.61428870678996	0.474246566759402	0.636039047420563	0.725254815958536	-7.17289494816322
KEL	0.0216993158294958	4.93951187188279	0.474180230242296	0.636086233212557	0.725268662891157	-7.17292642826331
CAPRIN2	0.0410838293942088	6.05954695890624	0.473666939281789	0.636451392358864	0.725645043114163	-7.17316986290675
AC110597.1	0.0148675815535451	2.63280255819376	0.472990135504962	0.636933012222358	0.726154156327318	-7.17349044377818
AL355578.1	-0.0184128716108742	2.87684495519335	-0.472768846910391	0.637090516883657	0.726293716768992	-7.17359516216215
TSPOAP1-AS1	-0.0310231737526703	4.68233347928332	-0.472694355978189	0.637143540374972	0.726314158137299	-7.17363040183658
ZBTB46	-0.0292437193540964	4.76190813394585	-0.472537965482126	0.637254867012683	0.726401056482982	-7.17370436800068
TMEM186	0.0444957240462358	7.38820530824429	0.472379717320432	0.63736752444987	0.726489462140046	-7.17377918792654
TSPO	0.0459252571225086	11.143131902695	0.472275288221391	0.637441872539636	0.726523234310279	-7.17382854845021
HERC2P5	-0.0209126257934917	3.7824146089609	-0.472239490811926	0.63746735928273	0.726523234310279	-7.17384546631516
MCUR1	-0.0340566095967318	9.24578793966729	-0.472046746411237	0.637604595289137	0.72663962935407	-7.17393653539573
AC011476.3	0.0269711182350889	5.06174778686725	0.471957817717592	0.637667917671091	0.726671781303743	-7.17397854048661
LMOD2	-0.024989998346725	3.55211366158444	-0.471841586839767	0.637750684818287	0.726716406806988	-7.1740334297535
ERC1	0.0455814230867269	7.18179111297448	0.471771446427108	0.63780063349461	0.726716406806988	-7.17406654658096
ZNF883	-0.0228811787790577	2.79966211578015	-0.471754904193651	0.637812413859445	0.726716406806988	-7.17407435628869
AGBL3	0.0183281066472327	2.81731297243572	0.471511735932098	0.637985594056108	0.726873711338724	-7.17418912627649
GYPA	-0.0172594459602111	3.38121011096534	-0.471188921956659	0.638215527383512	0.727095655323199	-7.17434139612368
AGAP11	0.0369257660184976	6.72282913354177	0.470784617979169	0.638503553853641	0.727383754629503	-7.17453195778162
TRIM5	0.0514264839063863	6.70899518657186	0.470723143489128	0.638547353157296	0.727393613754008	-7.1745609184316
CACNG6	0.043473141411333	6.94258374077235	0.47049533440359	0.638709673532136	0.727538476229753	-7.17466820648383
CNOT8	0.0390820170075354	9.51963650829246	0.469930175317599	0.639112440775203	0.727957194800747	-7.17493414798366
POU1F1	-0.0136561059654157	2.62821145004508	-0.469829506120707	0.639184195146324	0.72799480354195	-7.17498148548752
TNR	0.0255235591017593	5.08329694593056	0.469785156677942	0.639215807352169	0.72799480354195	-7.17500233664168
CELF4	0.0261393532034511	4.77642751157774	0.46953141957909	0.639396683446458	0.728155730897056	-7.17512159491695
ZFP57	0.0272994083946188	4.39883489494902	0.469488230295206	0.639427473018022	0.728155730897056	-7.1751418877962
CPNE6	0.0213899696718007	5.94874988964378	0.469368153899356	0.639513078587325	0.728213148521229	-7.17519829700731
FAM111B	-0.03299657364553	5.38721191873106	-0.468892370455347	0.639852324594695	0.728532859287594	-7.17542166802889
AC092546.1	0.0254475783977712	3.54503546598806	0.468837424235306	0.639891507585737	0.728532859287594	-7.17544744965739
AL391987.2	0.0247732951342972	5.49379732041672	0.468826291363337	0.639899446730887	0.728532859287594	-7.17545267300858
ZNF254	0.0304931776766972	5.21714003328004	0.468443386449572	0.640172531694428	0.7288036792343	-7.1756322501136
TMEM230	0.0426191546257009	11.9332811261134	0.468340640699266	0.640245817588858	0.728847020880952	-7.17568041155646
RPGRIP1	-0.0200655697384304	4.43388186271239	-0.467889118126637	0.640567919016798	0.72915300797797	-7.17589193515858
LINC00643	0.0169189001954142	2.9975245880978	0.467865081893711	0.640585067597402	0.72915300797797	-7.17590318964769
CDC23	0.0643595403521324	8.54442881247811	0.467238010869285	0.641032518087288	0.729614572427114	-7.17619659953153
CRYBB2	0.0366608623945988	5.85701748536989	0.467170035512553	0.641081030254435	0.729614572427114	-7.17622838199496
AL390026.1	-0.0185583772959341	3.35880917713258	-0.467148606580487	0.641096323822752	0.729614572427114	-7.17623840032095
RPL36AL	0.0696057801778078	11.4944404145933	0.466961935664015	0.641229555096579	0.729726073669869	-7.17632565221086
AC012557.1	-0.0387549799149056	3.27367269838086	-0.466629644518963	0.641466747726314	0.729955865278839	-7.17648088245252
TNN	-0.0209979707575023	3.88577463775041	-0.466410664003618	0.641623078349832	0.73009361991349	-7.17658311926329
MARK1	0.0408484257545672	4.85701206989078	0.46604771967606	0.641882220375666	0.730348340578073	-7.17675246399955
AC023908.3	-0.0168146572810266	3.19388040090071	-0.465783326299392	0.642071024832624	0.730523005934848	-7.17687574349792
PPDPFL	-0.0185549802081488	3.30549469093658	-0.465688617546629	0.642138662451369	0.730559800833112	-7.17691988666724
HEXIM2	-0.042147978050763	5.25514094004898	-0.465179419450799	0.6425023650003	0.730933405618161	-7.17715706736951
GLRA1	0.0185133707224527	3.49869507781432	0.464797220295823	0.642775413524296	0.731203843778847	-7.17733492294011
SLC30A5	-0.0404654031904066	8.69414848939564	-0.464579590345466	0.642930913257577	0.731340539252106	-7.17743613145326
WDR36	0.0807047513200789	8.1285363833537	0.464490357220055	0.642994676180516	0.731372873868331	-7.17747761553639
CLPTM1	0.0668995677909594	7.45551487334645	0.463988105944532	0.643353617228096	0.731740936185629	-7.17771096171268
AP001528.1	0.024154899971327	4.85902458781154	0.463857572822843	0.643446918361323	0.731806839725481	-7.17777156625338
BAMBI	-0.130359027525664	7.39390229736718	-0.463720603466101	0.643544826028016	0.731856572936411	-7.17783514076056
NUBPL	0.0580546724435962	7.93554385046485	0.46369746310633	0.643561367707527	0.731856572936411	-7.17784587954059
ELK4	-0.0429223176841464	7.92264722108187	-0.463627315116266	0.64361151346214	0.731873385754954	-7.17787842995439
DCAF4	0.0379888748147854	6.93397446088714	0.463486580661427	0.643712123362562	0.73194757813619	-7.17794371943864
EIF3J-DT	0.0380351537421824	5.88959507444272	0.462851527103329	0.644166199953771	0.732416346489951	-7.17823808749373
DND1	0.0436408826560193	7.45037688906305	0.462795026444187	0.644206605611866	0.732416346489951	-7.1782642578998
IQCF6	0.0275799743420055	3.76362393141509	0.462761551988947	0.644230544902622	0.732416346489951	-7.17827976135057
ZNF560	0.0136862099348702	2.64143817297947	0.462004241825451	0.644772235631125	0.732977180292869	-7.17863020526909
RYR2	-0.0225398666415573	3.74751652305801	-0.461972867247578	0.644794681431718	0.732977180292869	-7.17864471145324
CYP1B1-AS1	0.0185528974306841	4.51496634887824	0.461818706459093	0.644904974912665	0.733062294912534	-7.17871597415126
THG1L	0.0411825578933911	7.29652525733608	0.461419879005086	0.645190350431266	0.733346404683174	-7.17890022695415
ABHD12B	0.137581973751945	4.66683744316828	0.461231121347229	0.645325431799053	0.733459662929435	-7.17898737506227
MRPS6	0.0363483393991881	9.91537548186993	0.461098680858224	0.645420217754222	0.73352711256159	-7.17904850069816
NPVF	-0.0211298890465712	3.18902192135331	-0.46076020635052	0.645662486048191	0.733762160868626	-7.17920463827626
ADAM30	0.0224249848648368	4.4677028760444	0.460695212998071	0.645709010380597	0.733774742647955	-7.17923460648976
ALOX5	0.119040359857513	7.65821104096685	0.460398712732435	0.645921272576079	0.733975654908703	-7.179371268276
UCN2	-0.0237359617205204	5.10181004133022	-0.460079044325579	0.646150153299188	0.73419542809955	-7.17951851036046
ME3	-0.066441064598874	7.26581724864459	-0.459796981909997	0.64635213646068	0.734329587306068	-7.17964834611226
PGM5P2	0.0152616353531041	2.85574489896481	0.459774798388799	0.646368023061217	0.734329587306068	-7.1796585540101
AC092650.1	0.017861277949291	3.04728060727792	0.459765525220419	0.646374664035462	0.734329587306068	-7.17966282097592
LINC00629	-0.0173214692320345	2.85406511486602	-0.459628320508749	0.646472926437859	0.734400908858026	-7.17972594447447
PSORS1C2	0.0324062153930464	5.61931171515021	0.459494206579932	0.646568981324672	0.734469714954815	-7.17978762784753
TMPO-AS1	0.0332633229321613	3.76860851977613	0.459296021872169	0.646710935788969	0.734522668405358	-7.17987874660458
FBXL4	-0.0539391830675839	6.83152675957853	-0.45928247277724	0.646720641121833	0.734522668405358	-7.17988497459778
WDR49	0.0176941554677104	3.2502116965726	0.459280484509142	0.646722065340428	0.734522668405358	-7.17988588851208
SHBG	-0.0255305416204763	5.7741703789273	-0.459055791021753	0.646883024212201	0.734665164185685	-7.17998914423485
SMO	0.0281617783379264	5.62595746097906	0.458555619159668	0.647241381570975	0.735031817523977	-7.18021881248919
EP400	-0.074749238886449	7.12244213410515	-0.458451563485464	0.647315944566647	0.735076160687803	-7.18026656126568
FLT1	0.0365982179803401	6.35302102427982	0.458372331692625	0.647372721954753	0.73510030319293	-7.18030291168312
ANKRD30BP2	-0.0205791565862152	3.0406092871194	-0.458073123053516	0.647587153128683	0.735303451190715	-7.18044012784532
FLT3LG	-0.0427798876891679	4.93699315139364	-0.457876326472492	0.647728205682387	0.735423263646298	-7.18053032944867
CASC15	0.0301872311153559	4.85398961074299	0.457641062333944	0.64789684635596	0.735574384477746	-7.18063811191765
ARF1	-0.0216581560039089	12.0117297840572	-0.457470765486347	0.648018928944452	0.735672633007697	-7.18071609620974
VPS28	-0.0514053299930293	10.0931511998723	-0.457291843168056	0.648147205271713	0.735777901903721	-7.18079799920015
MYO19	0.047624562861615	7.2351637304161	0.456883610773565	0.648439922360939	0.736069822470484	-7.18098475094433
THAP8	0.0236271457066648	6.13438326370497	0.456679756646796	0.648586113546166	0.736195392786279	-7.18107794466969
SCN4A	-0.0231589996132859	4.83593501776387	-0.456583127619418	0.648655414506134	0.736233677764379	-7.18112210500047
SOCS7	-0.072387735863467	7.23886915918783	-0.456393538985107	0.648791393702773	0.736347635197756	-7.18120872162828
PELI3	0.0268558004129869	5.93966919101442	0.45616177263187	0.648957640215999	0.73649593022704	-7.1813145591005
AASS	-0.0252341628379695	3.75577554649937	-0.456073169137343	0.649021200366879	0.73652767759586	-7.18135500624517
LINC01206	0.0206646679733096	4.08778788085465	0.456014759817897	0.649063101990746	0.736534844119879	-7.18138166558376
ARF1P1	-0.0279142805135892	4.41203960678143	-0.455845439917252	0.649184574886532	0.736632299694438	-7.18145892778802
ASMTL-AS1	-0.0219124284254768	5.94355287175549	-0.455328602692492	0.649555420750923	0.737012693562955	-7.18169458834262
SCO1	-0.0418381175996885	8.15008030984691	-0.455098145996051	0.649720808483377	0.737159937133015	-7.18179958298445
PRDM12	0.033762523974814	6.12865478015112	0.45485527496359	0.649895124266451	0.737317293588924	-7.18191017615916
HMGA2	-0.0987029718746539	6.71693144669687	-0.454729052607097	0.649985725463176	0.737379662349887	-7.18196762922415
ZNF81	-0.0247096507066535	5.67560050214976	-0.454650762001129	0.650041924336674	0.737402998519931	-7.18200325703961
CDH12	0.0152983828331958	2.86909717232266	0.454419777843381	0.65020774202168	0.737526947275609	-7.18210833567675
PRSS35	0.0245165038529342	3.09720770128667	0.45439928007576	0.65022245769619	0.737526947275609	-7.18211765788902
FLJ12825	-0.0244302599464223	3.70925397798367	-0.454250643202987	0.650329170602033	0.737590806391256	-7.18218524414399
FCAR	0.0177723978375255	4.64042203362875	0.45422158632128	0.65035003265372	0.737590806391256	-7.18219845394068
ZNF677	-0.098167922992209	4.9023953147474	-0.454131059773664	0.650415030030416	0.737624102824083	-7.18223960358437
SHQ1	-0.0700752093695396	9.56945968506672	-0.45365590917373	0.650756228619458	0.737919825464331	-7.18245545337649
LINC01343	-0.0166520618245594	5.38199142033474	-0.45364509891597	0.650763992165697	0.737919825464331	-7.1824603616021
AC090197.1	0.0222053488024407	4.62574413093579	0.453618980183873	0.650782749876814	0.737919825464331	-7.18247221991569
PHF21B	0.0224106318034911	3.42567785437988	0.453400458299298	0.650939694671445	0.738057349655686	-7.18257140559887
AXIN1	0.0254860579844545	7.1688383933895	0.453325730154386	0.650993368826084	0.738077773464446	-7.18260531329
SLC34A1	-0.0263208746407244	5.01923672113742	-0.453016113215186	0.651215773423457	0.738289486335741	-7.18274574174767
AC010624.1	0.019347657018367	3.15118025774538	0.452951606633266	0.651262113856582	0.738301581338099	-7.18277498701842
ST6GALNAC4	0.060449352080953	6.71293612548986	0.452707479131982	0.651437503232878	0.738459962997638	-7.18288562920961
RPIA	0.0583752649232867	9.63739116231206	0.452402912250533	0.651656341610678	0.7386675777598	-7.18302358003049
AL157700.1	-0.0371560658516801	3.49103686364539	-0.45208671717329	0.651883567196233	0.738884676355993	-7.18316669979179
CDK12	0.0698960677389078	7.73090260375431	0.451905393347324	0.652013885709036	0.73899191679097	-7.18324872759844
CDH16	0.0248602785773731	4.32985870474067	0.451597847363971	0.652234945386682	0.739201985799373	-7.18338778113026
RNF40	0.0362660036442275	7.57002279050661	0.451225215890295	0.65250282895229	0.739465096141134	-7.18355613587229
ADCY1	0.0224800435621164	4.91562774501783	0.451103108054488	0.652590621736371	0.73952409647819	-7.18361127399448
SLC35A2	-0.0454861738226544	8.993546429607	-0.450479308157099	0.653039195664872	0.739979670109415	-7.18389272032575
DPH3	0.0555810267829724	9.01281437461882	0.450444615031648	0.653064147181648	0.739979670109415	-7.18390836178614
PRKG1-AS1	-0.0177652158465142	3.1537143073848	-0.44968577920847	0.653610004772576	0.74055763227558	-7.1842501838411
USP29	0.0211207441843992	3.26225993240875	0.449452183759974	0.653778076004832	0.740676992788458	-7.18435529259444
SDE2	0.0526491529629389	9.53244902073945	0.449439885948291	0.653786924735582	0.740676992788458	-7.18436082461638
MAGI2-AS2	-0.0163071012149465	3.00207830583946	-0.44906341102071	0.654057836173855	0.740943351685292	-7.18453010427181
LTF	0.0722271717027647	5.70841548920738	0.448975713000363	0.654120950303115	0.740961033769928	-7.18456951683756
ABCB4	0.034152064302404	4.48632093139376	0.448942233125638	0.654145045612607	0.740961033769928	-7.18458456107918
RAET1E	-0.0186025250775539	3.87962310208794	-0.448790635631459	0.654254154178592	0.741044066602874	-7.18465266768292
SPICE1	0.071826257820792	6.60298959229587	0.448680544993366	0.654333393885021	0.741093261094357	-7.1847021125631
TBC1D10C	0.0432430123296346	6.28472579727986	0.448526125897676	0.654444546423666	0.741178592466792	-7.18477144624834
MLLT6	-0.0447143941715886	7.76311289851411	-0.448024475541853	0.654805693198855	0.741547025177101	-7.18499652142646
UBALD2	0.0355213082887751	9.30914532919915	0.447934039357217	0.654870808459829	0.741580189456315	-7.18503707065572
CYP2A7	-0.0224326314899654	3.84841406830328	-0.447673943566059	0.655058095686034	0.741751690907859	-7.18515364533361
TBRG4	0.0627860157748463	5.44930720197525	0.447493769507788	0.655187846512144	0.741837539011738	-7.18523435958211
AC107398.3	0.0209748667973093	3.58811734215861	0.447463086737931	0.655209943498019	0.741837539011738	-7.18524810159917
MIR155	0.0481570138100098	3.28145798153528	0.447385579249282	0.655265763868028	0.741837539011738	-7.18528281100884
AC124283.3	-0.018593532241685	3.58009924286398	-0.447369587636049	0.65527728116213	0.741837539011738	-7.18528997162816
OR1J2	-0.0326894121089145	4.93616775809902	-0.447167527579758	0.655422813647378	0.741961711647968	-7.1853804267621
KCNJ5	-0.0213609720832721	5.94431505217556	-0.4468033451701	0.655685147127979	0.742163924199595	-7.18554335542118
AL450469.1	0.0185206005678182	3.81800642610379	0.446784467706597	0.655698746403582	0.742163924199595	-7.18555179724999
AC022733.1	0.0193354054122272	3.69184112831784	0.446770211429556	0.655709016664917	0.742163924199595	-7.18555817229079
ZNF674	0.0139140960192345	2.58400693986168	0.446717963048348	0.655746657105235	0.742165940947507	-7.18558153469035
BTNL9	0.0283025550696943	5.73511255153792	0.446611760100698	0.655823169867497	0.742211950281473	-7.18562901399684
TTC19	-0.0422149914047925	10.4421408752521	-0.446406377518456	0.655971145874076	0.742338826953675	-7.18572080081618
TNFRSF13C	0.0265825305956904	5.49498494942017	0.44609620223669	0.656194649785022	0.742551157277233	-7.18585934037155
SOX7	0.0690661501865595	4.65779176704574	0.446044332991688	0.656232028394328	0.74255285614113	-7.18588249835875
STAU2-AS1	-0.0303669695268196	4.6347005864632	-0.445870133210239	0.656357568599479	0.742654307746743	-7.18596025343073
VENTXP1	-0.017477575378162	3.53011591945012	-0.445550651661716	0.656587834201578	0.74283606646804	-7.18610277713909
PTPRD-AS1	-0.0759203183686088	4.67748418058137	-0.445547662365604	0.656589988885651	0.74283606646804	-7.18610411021094
THEM5	0.018495932381124	2.98395042159623	0.445145081749129	0.65688019527468	0.743123771609732	-7.18628355891597
NDUFS1	-0.0355427000063511	9.4942039665088	-0.444670809076483	0.657222149074141	0.743469983569496	-7.18649475652045
RGL4	-0.0296183673910573	4.18837707754619	-0.444462695960361	0.657372222933778	0.743599109037569	-7.18658736016324
NME9	0.0253415378677158	3.54497061699694	0.444237406323344	0.657534698805506	0.743742248397506	-7.18668755807457
H6PD	0.0423941104144445	7.0645853050485	0.443781087446738	0.657863839968881	0.744073878126451	-7.18689035136403
PCDHGA11	0.0184310895297846	3.29042125583952	0.4435373265388	0.65803969130483	0.744192855357789	-7.18699859630891
AP001122.1	-0.0195312448958544	3.19040281317397	-0.443535588307022	0.658040945349707	0.744192855357789	-7.18699936797854
ZIK1	-0.0211224910850221	3.83533128428738	-0.44314486630052	0.65832285585729	0.744449478977109	-7.18717274835052
HMCES	-0.0509329160134122	8.7703498510666	-0.443121386044464	0.658339798701166	0.744449478977109	-7.18718316270883
CLEC3A	0.0233574705186319	3.72784835776307	0.442875164754379	0.658517477321783	0.744552955096202	-7.18729233777633
SAMD4A	-0.073310005066884	7.14602995001337	-0.442874571409147	0.658517905516101	0.744552955096202	-7.18729260079382
SPAG9	0.0398956348504154	8.4726828003149	0.442845025619155	0.65853922771373	0.744552955096202	-7.1873056973788
LINC00691	-0.0160489177526384	3.03932397361205	-0.442722776911976	0.65862745345374	0.744612028411649	-7.18735987656787
SCAMP1-AS1	0.0709138278606467	7.33840403713115	0.442149742827872	0.659041070739537	0.745038946968331	-7.18761363968265
Z98259.1	0.0242545855543526	4.16300058110448	0.441192353421384	0.65973235163907	0.745779697518916	-7.1880368798875
MIA2	0.0181326369288204	2.85332494844419	0.441014977135377	0.6598604580538	0.745883773912589	-7.18811519347138
LRRC37A16P	-0.0205105919165631	3.98315172520146	-0.440846729002495	0.659981981158414	0.745980397795625	-7.18818944785141
CCDC177	0.0209065707548666	4.40386528576415	0.440539676433525	0.660203783990129	0.746190351531439	-7.18832488913237
SELENOI	0.0693497477738747	7.83782417895733	0.440463611774513	0.660258734804568	0.746190479679928	-7.18835842680571
RASSF4	-0.03865057154922	6.61703578721453	-0.440439708400175	0.66027600352023	0.746190479679928	-7.18836896485122
DACT2	-0.0400584238807937	5.48778690215345	-0.440139683069393	0.660492768887515	0.746394694931198	-7.18850118555997
LAMA2	-0.048698154103497	5.72007988618272	-0.439966556611611	0.660617864158836	0.746495301075313	-7.18857744124218
SUN1	-0.0343839438266791	9.04243251915855	-0.439679724973165	0.660825140000842	0.746688754850545	-7.18870371392328
R3HDML	0.024166983044748	4.5830931331988	0.439582619954907	0.660895317869476	0.746727284307487	-7.18874644412412
PLEKHA8	0.0764170032062736	6.66672771620035	0.439244611926684	0.661139620010391	0.746962537002842	-7.18889510814761
STK32A	0.0214425942258964	4.26040233336613	0.439020172574179	0.661301858245907	0.747105052408053	-7.18899375894087
IGFLR1	0.0425335049157098	6.56014168686864	0.438887149595069	0.6613980228276	0.747172909691766	-7.189052204554
RPS2	-0.0201547051142672	13.8276371629831	-0.438717320211855	0.661520803591808	0.747270825889076	-7.18912679593316
ZNF214	-0.0230118706886335	4.60538444450801	-0.43851132313447	0.661669744693128	0.747398281171952	-7.18921723401393
PON1	-0.0269051499696014	3.84277625921622	-0.438423123655837	0.661733519285644	0.74742952677663	-7.18925594293006
RPL10L	-0.0380890913682119	6.61646905063889	-0.438324251990739	0.661805013587797	0.747469487925055	-7.18929932641477
TMED5	0.0489905463646867	11.1377698989783	0.438265691434038	0.66184736031473	0.747476526052274	-7.18932501735501
CCDC106	-0.0288131211892235	5.27366067678859	-0.438138957828316	0.661939008564302	0.747539240478822	-7.18938060458419
AC073283.1	0.0223635427033084	4.21209939017126	0.438015634606211	0.662028195485057	0.747582087838033	-7.1894346805765
PARP15	0.0175295117044199	3.17010130141423	0.437986605242431	0.662049190123366	0.747582087838033	-7.18944740745294
HAO2	-0.0163945475931087	3.99341997170198	-0.437916054435489	0.662100215049914	0.747584640215028	-7.18947833440033
CTNNA1P1	0.0262061498886976	3.58775816597613	0.43788359512282	0.662123691345687	0.747584640215028	-7.18949256173171
MIR9-3HG	0.0229855005963433	4.19260052349123	0.437446721648602	0.662439694044641	0.74790062991719	-7.18968394661259
PAX4	0.0229543119348836	4.8067768283491	0.437220056441889	0.662603671207332	0.748044956252559	-7.1897831686969
ALDH1L1	0.0801963405727317	6.94686976782606	0.437100683009999	0.662690036495367	0.74810165186782	-7.18983540347684
TRIM63	-0.0195192627569618	3.40933066369157	-0.437021108510293	0.66274761023668	0.74812584069095	-7.18987021535345
NKX3-1	0.0225140782550648	5.44334783625566	0.436888886772697	0.662843279759087	0.748164809912	-7.18992804511704
ZCCHC12	-0.022026159863656	3.6423599923285	-0.436873478112449	0.662854429113222	0.748164809912	-7.18993478326058
AL160313.1	-0.0227736857214174	5.7341814007297	-0.436645996550918	0.663019038349006	0.748309795872471	-7.19003423242911
SF1	-0.0446316992357634	9.03091976833889	-0.436206557285131	0.663337070068162	0.748627915328031	-7.19022619784233
BRWD1	-0.0485572210661509	7.33105309145608	-0.436045225907403	0.66345384447079	0.74871887780872	-7.19029662574227
AL035666.1	0.0269908868640147	4.38807447746039	0.435940745596209	0.663529473509374	0.748763399663242	-7.1903422219092
ZNF354B	0.0597208417263779	4.63869869290421	0.435879144473116	0.663574065674797	0.748764879474413	-7.19036910009801
RUNX3	0.056393028733492	6.20618417619647	0.435838981406666	0.663603139788335	0.748764879474413	-7.1903866222592
DMAC2L	0.0492862643329239	8.31095129766448	0.435763135608024	0.663658046089432	0.748786010679949	-7.19041970752961
NAV1	-0.0516132274764116	6.52364238291297	-0.435119868251966	0.664123793629327	0.749230940193136	-7.19070008115284
AC025674.2	-0.0184981292490973	3.08752008398319	-0.435071726209308	0.66415865538799	0.749230940193136	-7.1907210476621
MAFK	-0.0439671949682321	8.19143246069088	-0.43506849896777	0.664160992400998	0.749230940193136	-7.19072245308659
ADAM2	-0.012473060327582	2.85135698584254	-0.43499809659873	0.66421197522961	0.749247615616266	-7.19075310987562
ZNF252P-AS1	-0.0171376795958689	3.34203354341895	-0.434872822903638	0.664302697754265	0.749290559597849	-7.19080764820782
CHRNA6	-0.0181393727855683	4.65951589378643	-0.434845547635409	0.664322451013216	0.749290559597849	-7.19081952051232
PLCG1-AS1	0.0135594553440317	2.83501240774556	0.434744163391777	0.664395877442397	0.749332541846509	-7.19086364425868
AC005586.1	-0.018802853640854	4.90373135153254	-0.434558734828058	0.66453018047008	0.749393961511118	-7.19094431864282
HTR3C	0.0228651743945445	4.07617102946522	0.4344874788802	0.664581792940825	0.749393961511118	-7.19097531082997
WDFY4	0.0376600597628425	6.26221189626802	0.43447353934963	0.664591889880469	0.749393961511118	-7.19098137312109
AC092070.2	0.0610758053387057	5.19649124269825	0.434469015599872	0.664595166620117	0.749393961511118	-7.19098334045467
AP003119.3	-0.0342610644079056	4.315486425095	-0.434344462973832	0.664685387798771	0.74945486332922	-7.19103749912282
AL365330.1	-0.0186761845971746	3.74064314805008	-0.43404632627036	0.664901366605746	0.749657546692767	-7.19116707368306
C9orf131	0.0235505145524835	5.27541192312668	0.433983331888552	0.664947005145991	0.749668164588004	-7.19119444060444
TMEM69	-0.0588462044074074	9.44286466212976	-0.433604262141008	0.665221662312761	0.749936965242509	-7.19135903786363
LMNTD1	0.0277345848783375	4.97717064677266	0.432947523981968	0.665697613172013	0.750432652495706	-7.1916438629679
AC100830.3	-0.0310329535906115	4.10583017393685	-0.432739536217705	0.665848374317701	0.750561723394884	-7.19173397677389
LINC00635	-0.0168315581953098	3.09861052893586	-0.431675275336008	0.66662002347852	0.751390623349033	-7.19219440779467
ZNF266	-0.0423927973381009	8.26353185206075	-0.431445622061901	0.666786581853091	0.751514246229002	-7.19229361431877
OR10A4	0.0193771468411694	4.00204662678687	0.431423923196601	0.666802320034275	0.751514246229002	-7.19230298515723
AP005205.1	-0.0179703406200709	3.10746795908093	-0.431265122273846	0.666917502810378	0.751603133986735	-7.19237155036978
SPPL2C	0.0226141462214637	4.01163359560526	0.431132622479923	0.66701361470894	0.751670520724759	-7.19242874031952
LINC00942	0.0229000404144859	4.55718341140713	0.430991546259429	0.667115953792921	0.751744917278385	-7.19248961278491
AC073188.6	-0.0158027981505908	3.02442256336078	-0.430882568971581	0.667195012050561	0.751793072975308	-7.19253662139524
BNC1	0.0157376408070964	3.04642030083281	0.430808822157035	0.6672485142582	0.751812428526429	-7.19256842620756
UBQLN1	0.0257462822185204	10.4471976111529	0.430726363654061	0.667308338689306	0.751838905054577	-7.19260398168253
LINC01616	0.0146731334395436	3.4848627676935	0.430592989741934	0.667405107258866	0.751878698403084	-7.19266147712166
AC104806.2	0.0144695815845193	2.8460160826597	0.430577544496783	0.667416313816566	0.751878698403084	-7.19266813418149
DEUP1	0.0145163881032611	3.04643109370628	0.43030231249237	0.667616025597302	0.751987760344622	-7.19278672207332
BTBD8	0.0139933073620768	2.79631170276304	0.430286529511009	0.667627478646996	0.751987760344622	-7.19279352011778
AL122035.2	0.0183238002790969	3.1379360911534	0.430234169409708	0.667665474743512	0.751987760344622	-7.19281607087527
LINC01974	0.0164443341246967	3.44349122172027	0.430197127146834	0.667692355681125	0.751987760344622	-7.19283202280246
AC110491.1	-0.0174705571798865	2.93464955351573	-0.430193772440181	0.667694790155729	0.751987760344622	-7.19283346740994
TMUB1	-0.0249478173710456	6.91335428687634	-0.429934191277879	0.667883176130645	0.75215899969398	-7.19294521446422
TTC1	-0.0292536092001434	8.55294715510063	-0.429792400687868	0.667986086820574	0.752219938778361	-7.19300622546278
TWIST2	0.0496875781388022	4.24147111468761	0.429743518156652	0.668021566906502	0.752219938778361	-7.19302725444853
NUDT3	-0.0417960164656126	8.46614997154978	-0.429709414661236	0.668046320466013	0.752219938778361	-7.19304192416463
HNRNPA1	0.0179723951855912	13.3803443618903	0.428960011262142	0.668590356799304	0.752791568636448	-7.19336398905934
ELP2	0.0381977083455611	7.90367625160312	0.428730331574652	0.668757130122548	0.752901578995717	-7.19346258433493
MKKS	0.0525033985816226	9.46842135092273	0.428725254355107	0.66876081694242	0.752901578995717	-7.19346476325287
OPN4	0.0176324549925502	5.3024436166239	0.428410380600405	0.66898947809414	0.75311776905809	-7.19359984284065
AC064852.1	0.0140358953293362	2.80225689887154	0.42836061296643	0.669025622162731	0.75311776905809	-7.19362118389796
PRICKLE1	0.0622774321695516	6.2438650555052	0.42807659162322	0.669231909342364	0.75328476734421	-7.19374292889294
LUC7L3	0.0516311860950118	9.44988912723626	0.428056138876255	0.669246765324701	0.75328476734421	-7.19375169279978
FUT8-AS1	-0.027767112128112	5.11302075687832	-0.42780579840646	0.669428612307652	0.753418601572668	-7.19385892868246
AMBRA1	0.026247432092469	7.90732263649254	0.427792223929032	0.669438473349827	0.753418601572668	-7.19386474165921
INSYN1	0.0227462731520767	5.14399504899553	0.427515350115486	0.66963961810221	0.753604000644959	-7.19398326674278
JRKL	-0.0479197018171673	7.21800623488501	-0.42745490162273	0.669683536227911	0.753612448309541	-7.19400913355942
AL096828.2	-0.016301830204891	4.64970552018854	-0.427341430653756	0.669765980277943	0.753664246931582	-7.19405767963656
CCDC197	0.0231840631611195	4.88443958971041	0.427276045116077	0.66981348895592	0.753676730505636	-7.19408564757318
LIMS2	-0.0432004589329962	5.84461920051338	-0.427128602045777	0.669920624966081	0.753756301980048	-7.19414869904081
AC026124.1	-0.0361353235015098	3.54488113319199	-0.426505584724786	0.670373400615213	0.754224737580619	-7.19441488193528
ACTR3C	-0.0555829671391743	5.75186342495952	-0.426453543685757	0.670411226735544	0.754226295577841	-7.19443709882559
KRT8P12	-0.0274392521097102	6.25059603167782	-0.425986830537057	0.670750495730307	0.754566964351026	-7.1946362229155
USP49	0.0300733057163916	5.3437054327975	0.425712485562971	0.670949957694079	0.754750327430532	-7.19475317124275
YWHAEP7	0.0226921420681645	5.50454308068304	0.425478484412253	0.671120106276374	0.754900697804463	-7.1948528623363
ATP5MF	-0.0184895097199371	4.6187154350615	-0.425003642805078	0.671465428840837	0.755248083295408	-7.19505499021813
GJB4	0.0260585411843728	4.95575988511735	0.424837838575336	0.671586024387048	0.755342677249143	-7.19512551579033
GTPBP2	0.0311253163312895	6.8512900812337	0.424767106934569	0.671637472724133	0.755359494265683	-7.19515559345788
MIRLET7D	0.0333868862515816	5.41590492313451	0.424699749211244	0.67168646840737	0.755373551218613	-7.19518423176916
TMUB2	-0.0298858455039639	7.11918937036656	-0.424400070355474	0.671904470446023	0.755577659593661	-7.19531159054814
UQCR11	0.0298139019724832	11.5473861985414	0.424262784779824	0.672004348452289	0.755648918826308	-7.19536990479863
ERP29	0.0572085938964904	10.5235614376367	0.424136343428215	0.672096342243943	0.755711305232949	-7.1954235961426
PIK3R6	0.0238188593708406	4.78802791063163	0.424075949126596	0.672140284531228	0.755719658243309	-7.19544923600538
GOLGA6L6	0.0133451993204434	2.95653876152555	0.423874377271721	0.672286954380408	0.755843505612	-7.19553478517709
IRS4	-0.0209847907628653	4.28529658871143	-0.423812354002923	0.672332086944366	0.755853188673957	-7.19556110032879
FER1L6-AS1	0.0201068574524559	3.58194216499153	0.423734481681906	0.672388754101	0.755875837468275	-7.19559413445671
CTF1	0.0265190042257579	5.64105004922622	0.423564915131818	0.672512153027554	0.755973497241543	-7.19566604514038
PCDHA2	0.0193310428160922	4.3651041706112	0.422747741038255	0.673106961318748	0.756545783210838	-7.19601219409107
AC022447.2	-0.0207907596769843	5.3127433646105	-0.422744224279585	0.673109521559477	0.756545783210838	-7.19601368232325
ZNF876P	0.0111259000239725	2.52130039978723	0.422714835031754	0.673130917419316	0.756545783210838	-7.19602611886793
ZFR2	0.0199288230896739	4.74444261044917	0.422478107445054	0.673303268775737	0.756698401056224	-7.19612626259561
CC2D2B	0.0227486996063577	5.43557950645983	0.422403409107022	0.673357657078937	0.756718435606383	-7.19615785088915
AC092718.1	0.0117788462400794	2.62240528924569	0.42137963222481	0.67410324891605	0.757515199414458	-7.19659022225412
PLD5	-0.0162564408219015	3.10732277902674	-0.420935764833076	0.674426607340627	0.757837422885551	-7.19677735537358
DBNDD2	-0.034680511585826	10.3711187983456	-0.420796021963491	0.674528422924578	0.757870574567044	-7.1968362298153
GPR34	-0.117073018009001	6.88715239308874	-0.42079475640178	0.674529345030658	0.757870574567044	-7.19683676291435
PRG4	-0.0139932838159358	2.72446367871528	-0.42060862632869	0.674664967399091	0.757981806006893	-7.196915150021
MAFG	0.0507815049033029	6.91959720961654	0.420522996594771	0.67472736448892	0.758010761701524	-7.19695120064055
LINC02600	-0.0178508042680638	5.17471141795743	-0.419739576634157	0.675298335605675	0.758603542778935	-7.19728068509559
VWA7	-0.0201488869318389	5.09197022631439	-0.419698440279347	0.675328321771362	0.758603542778935	-7.19729796895637
AC083862.1	0.0246927825384367	4.74540114519346	0.419419006936315	0.675532027261542	0.758766024185093	-7.19741533101082
AC068790.5	0.0219853797698972	4.84627930906715	0.419399445652277	0.675546288237846	0.758766024185093	-7.19742354383334
KRT77	0.0179801377369153	3.60931515563586	0.419104164516548	0.675761574556683	0.758966643618389	-7.19754747146221
FOXL2	-0.0171906786182507	3.01376403794455	-0.418784365491918	0.675994766831152	0.75918735086572	-7.1976815908794
FUT11	0.0463631022732978	6.90544876155682	0.418680949492984	0.676070182826381	0.759230850458904	-7.19772494030745
UBL7-AS1	-0.0515482589891194	5.92063197941438	-0.418560486808137	0.676158034237812	0.759288309620747	-7.1977754218185
CWC25	-0.0308049446133749	6.55746736906892	-0.418258961928145	0.676377950793703	0.759461025304336	-7.19790171634936
AC011379.2	0.017932857053419	3.55083512974701	0.418213139326513	0.676411373856776	0.759461025304336	-7.19792090132567
XPO6	0.0360481707475948	8.97313999333414	0.418198676757841	0.676421923006239	0.759461025304336	-7.19792695606892
RPS2P45	0.0193653786138572	2.97792236193162	0.418122630323794	0.676477393129517	0.759482104996019	-7.19795878941339
MFSD13A	0.0391678234271771	5.77128353113773	0.417932081619914	0.676616391790674	0.759596954919266	-7.19803852850553
TP53I13	-0.0255090024669276	6.90990794908494	-0.417830761124372	0.676690306106954	0.75963873002634	-7.19808091342089
RASSF9	0.0241963525806184	3.16529849956767	0.417756751967618	0.676744298517015	0.759658137889503	-7.19811186683616
AC069213.1	-0.0127603355710861	2.65050302065586	-0.417442755265595	0.676973389363063	0.759874084258762	-7.19824313124321
NOMO3	0.0301301563329384	5.31444852402693	0.417101250021129	0.677222584626617	0.76011257234366	-7.19838578365169
AC005261.1	-0.0661591435270115	7.40347673840293	-0.41700472384586	0.677293025934568	0.760150412546378	-7.19842608312492
RYR3	-0.0181222712274507	2.90177293619963	-0.416715891573982	0.677503822299828	0.760345765651206	-7.19854661440814
TEX36-AS1	0.0144564136353131	2.98979707215828	0.416391471761916	0.67774062168891	0.76052657965428	-7.19868189722406
CHMP4C	-0.0581801508340511	9.74262389530821	-0.416331547095199	0.677784365215587	0.76052657965428	-7.19870687426425
MIR29A	0.0216356932109303	4.35149848955564	0.416327894193973	0.677787031778756	0.76052657965428	-7.19870839670429
AHI1	0.0511756823490064	6.57087478016383	0.416293801629508	0.677811919036713	0.76052657965428	-7.19872260501008
AGO3	0.0505442485013612	6.41946541512371	0.416161627087127	0.677908408592954	0.760593610486712	-7.19877767866718
AVEN	0.0408627779151152	7.85334123799674	0.41599030630987	0.678033483477818	0.760674938440503	-7.19884903756836
CCDC191	-0.0306726273322093	4.82184623960882	-0.415961655705263	0.678054401086575	0.760674938440503	-7.19886096831939
ADAMTSL2	0.0198909365746047	4.71576499827977	0.415869355070555	0.67812179084797	0.760709306513845	-7.19889939878868
CCKAR	0.0203716942847167	5.14664324876926	0.415739062609093	0.678216923309772	0.760773472832811	-7.19895363312595
HIVEP3	0.0198902668972751	6.62610884570521	0.41569033047236	0.678252506194668	0.760773472832811	-7.198973913559
AL390728.6	-0.0706150976244855	7.12417418550713	-0.415379350196404	0.678479592630982	0.760986946766566	-7.19910327568065
AC027804.1	-0.0176462511608411	3.24239984786783	-0.415053472612509	0.678717589152261	0.761180933090578	-7.19923873117872
TEX53	-0.0203555021399051	3.75727254394323	-0.415041818040615	0.678726101376364	0.761180933090578	-7.19924357359743
COX6CP1	0.0215711039252531	4.8775338870679	0.41455585298497	0.679081075628665	0.761537766703862	-7.19944536899316
CRH	-0.0207033432794734	4.6262993412963	-0.413347747582714	0.67996385042313	0.762486417738935	-7.19994600882321
ST3GAL6	-0.0418471012154455	4.19393323841601	-0.412858116456802	0.680321755169245	0.762810349921316	-7.2001484972506
EXOC5	-0.0311106818969478	9.03871137592206	-0.412840218991492	0.680334839024965	0.762810349921316	-7.20015589426538
ARCN1	-0.0367699619139632	10.4440491230428	-0.412754164672956	0.680397749977176	0.762810349921316	-7.20019145601144
EXOC1	-0.0316940338117053	9.77108459581109	-0.412750884092785	0.680400148325719	0.762810349921316	-7.2001928115572
FASTKD3	-0.053040129752306	8.24409319636168	-0.412552946778018	0.68054486129404	0.762931263904385	-7.20027457997107
PEX12	-0.0357347209442933	7.11295073514068	-0.412479555989976	0.680598520689678	0.762950093847926	-7.20030488795053
DPM3	-0.0494801100768409	9.17029503034244	-0.411980248455116	0.680963630849925	0.763318038761964	-7.20051094273041
IYD	-0.0466203755359151	6.19758866357646	-0.41161684215927	0.681229413039526	0.76356676415359	-7.20066075707821
TMEM170B	0.0600882892538932	4.06887552001853	0.411575971977039	0.681259306511097	0.76356676415359	-7.20067759757128
AC245100.3	0.0192693618910758	3.54639012940391	0.411394823359612	0.681391809219898	0.763661344723463	-7.20075221948478
SLC25A31	0.0116564130618517	2.56602567781387	0.411316427883383	0.681449155342186	0.763661344723463	-7.2007845033626
SMIM7	-0.0367615090710238	9.24133074959737	-0.411309280788495	0.681454383519236	0.763661344723463	-7.20078744628755
GIMAP2	0.0703746137526444	8.61899949948662	0.411105911303244	0.681603156969486	0.763786710330128	-7.20087116538464
C6orf118	-0.0164040618459977	3.35167312303566	-0.410960080667584	0.681709845999814	0.763864906212882	-7.20093117260442
NTPCR	-0.0519091848040798	9.15239134103843	-0.410819285213633	0.681812857415694	0.763938973036629	-7.20098908776623
CNTFR-AS1	-0.0144473143864645	3.59908804600114	-0.410721865527282	0.681884136945229	0.763977479692276	-7.20102914903992
AC073321.1	0.0208861672444707	4.05161654669736	0.41064484571627	0.681940492430462	0.763999262305579	-7.20106081469424
ANK1	0.0203146108063805	5.1590541322943	0.409964906229216	0.682438082680652	0.764515344911581	-7.20134010559879
ABHD14A	-0.0497131385274416	7.31394287045156	-0.409896157122151	0.682488402112121	0.764530334407587	-7.20136831917276
MTHFD2L	-0.0736068651824118	7.63920177364988	-0.409764983390438	0.682584415862443	0.764596506743788	-7.20142213775434
CEP120	-0.0634228327732762	7.79726307081863	-0.409673755223355	0.682651194170711	0.764629925627839	-7.20145955714769
SERPINA12	0.018489076018668	3.49276067015419	0.409436951909203	0.682824544066696	0.764751006182623	-7.20155664884337
C1orf127	0.0217411259425129	5.60492767954439	0.409425137787727	0.682833192938826	0.764751006182623	-7.20156149128293
ALOX12B	0.0244943373963267	3.99042222647402	0.409194032649118	0.683002388655207	0.764899109247163	-7.20165618994124
RBM34	-0.0376764550429338	3.31975053759282	-0.408964316496283	0.683170583421458	0.76504607537463	-7.20175026657777
AC125793.1	-0.0157840358783918	2.98031253882721	-0.408713206790809	0.683354460411806	0.765210586330312	-7.2018530443102
POLE4	0.0448606766444914	8.3479706272036	0.408659095271556	0.683394086469196	0.765213558085531	-7.20187518359024
VSIG4	0.084177319632393	6.77193921693135	0.408596972261774	0.683439580456185	0.765217837912041	-7.20190059709921
IGKV1OR2-108	-0.171015663117188	10.80262289343	-0.408512220968655	0.683501647484156	0.765217837912041	-7.20193526125302
RASSF10	-0.0875429360312179	6.25924676119649	-0.40848566717585	0.683521094416789	0.765217837912041	-7.20194612055238
AGXT	0.0220893609195523	4.95233353680887	0.40845193570979	0.683545798295299	0.765217837912041	-7.2019599141797
DCAF8L2	0.0215495644568646	3.25628990813351	0.40809450601654	0.683807589733237	0.765469505365829	-7.20210600616273
H3C3	0.0184415967587848	4.41922554988545	0.407663917675921	0.684123015600143	0.765747916738798	-7.20228183077433
NDUFS7	-0.042992840557579	9.13630449088787	-0.407653980609244	0.684130295618549	0.765747916738798	-7.20228588624771
LINC00559	0.0171064268662016	3.34288302375841	0.407578042158571	0.684185930049575	0.765767557379657	-7.20231687466841
SPEF1	0.0219801853060941	5.04730167879481	0.407529026911477	0.684221840779919	0.765767557379657	-7.20233687340175
LINC01187	0.0211224836032136	3.71521635774413	0.4068042696613	0.684752914048562	0.76632048567444	-7.20263230187085
FAM167A-AS1	0.0172433692343241	3.34729160643842	0.406703654774843	0.68482665308888	0.766361570098975	-7.20267327344256
AGFG1	-0.0483346861506782	8.93106479987333	-0.406295447574524	0.685125852741569	0.766654940213681	-7.20283939651127
KIF2B	-0.019005063250257	3.442418492144	-0.40602628882332	0.685323162716361	0.766817953780876	-7.20294884168782
ATAD3C	-0.0231006692163422	4.86091827131388	-0.40598411439149	0.685354081143281	0.766817953780876	-7.2029659840735
MDH1B	-0.0200195248010289	4.32893747303422	-0.405899934879716	0.685415795435798	0.766817953780876	-7.20300019469736
LINC02250	0.0136172998394049	2.67487324919007	0.405894568607014	0.685419729668368	0.766817953780876	-7.20300237531508
XBP1	-0.0371502306253948	10.7296683447576	-0.405291543534586	0.685861886731557	0.767271145866875	-7.20324723501421
SASS6	0.0589915315413423	5.60298786499883	0.405158697375429	0.685959308354544	0.767338655551508	-7.20330112867599
C22orf34	-0.0348406864849267	5.22713797220424	-0.404880574098846	0.686163284817268	0.76752400659884	-7.20341390196514
LINC02546	0.01277469728756	2.94249361530463	0.404742811847771	0.686264328630833	0.76752400659884	-7.20346973312081
SPATA42	0.0151018899215236	2.90800535454375	0.404738670927269	0.686267365939547	0.76752400659884	-7.20347141102566
DAB1-AS1	-0.0175686064838829	3.31889401649744	-0.404687897306003	0.686304608114537	0.76752400659884	-7.20349198315175
RTN4RL2	0.0161460285249424	3.59099497817734	0.404679972040488	0.686310421323125	0.76752400659884	-7.20349519402701
TP53BP1	-0.0482947610110376	8.37957780099667	-0.404584350940502	0.686380561195585	0.76756097228577	-7.20353392941502
AC025437.5	0.0178548284529048	3.56184157880864	0.404414105520105	0.686505446163253	0.767644581392978	-7.20360287194804
PRR5	-0.0366607530283725	7.62941484570313	-0.404381307027715	0.686529506768325	0.767644581392978	-7.20361615068942
PGM3	0.0545597761451173	7.80559229172851	0.404299372048824	0.686589614749531	0.767670317998544	-7.20364931804946
POU3F3	0.0202487806451899	4.16034452634104	0.404121419842814	0.686720168429553	0.767728104220899	-7.20372133017982
CFAP70	0.014726965176175	5.29430809061689	0.40411934697964	0.686721689230132	0.767728104220899	-7.20372216882146
CFHR3	0.0140668500913086	3.05335119398715	0.404077244754131	0.686752578709269	0.767728104220899	-7.20373920166465
FBXO7	0.0240076200845429	9.78440171019921	0.403631882889242	0.687079363296232	0.768051935303382	-7.20391926848333
HJV	-0.021817167382884	3.57030797992103	-0.403537451488644	0.687148659998398	0.768073181831637	-7.20395742312823
CNPY1	-0.014410918371583	2.82134126307467	-0.403504841806059	0.687172590615859	0.768073181831637	-7.20397059687622
HTATSF1	-0.0358932737853497	8.65498642297847	-0.403440377079658	0.687219898990932	0.768084579836663	-7.20399663638574
IQCF2	-0.025831828501218	4.35684449468848	-0.403303208726448	0.687320566095545	0.768152471232931	-7.20405202956524
HIF3A	0.0182746435345829	5.41340725592611	0.403256466685244	0.687354871103729	0.768152471232931	-7.20407090127512
HOTTIP	0.0273472091846578	6.62302273947875	0.403181441937923	0.687409934769293	0.768172529556723	-7.20410118732932
MS4A4A	0.111615123478863	7.68372990362421	0.403037861564102	0.687515318824308	0.768248815122919	-7.20415913230129
SDF2	-0.0329574140047093	8.21097385867863	-0.402883037254238	0.687628962493001	0.768334321476955	-7.20422159193282
CDK10	0.0320219921006517	6.83423932545661	0.402254507784987	0.688090386981587	0.768808396639921	-7.20447490904081
PSMD9	0.036194871209565	9.37815815419757	0.402074875114505	0.688222282897031	0.768914255822934	-7.20454723413993
GPATCH1	-0.0389025173117874	6.62038775564813	-0.401948612687929	0.688314997259222	0.768976330469292	-7.20459805160709
PRSS2	0.0509579957465114	8.78301703377224	0.401752420746846	0.688459070177551	0.769095772411334	-7.20467698235695
AL606537.1	0.0153848692079754	3.12144230605096	0.400776258931992	0.689176081160715	0.769837235669245	-7.20506913426457
HLA-A	0.0192247689797096	13.5075239368078	0.400747533192866	0.689197185085541	0.769837235669245	-7.20508065979179
RNF185-AS1	0.0221723239005502	4.34345130265948	0.400224336642517	0.689581604381714	0.770203904271192	-7.20529043587459
LINC01144	0.0203398908040358	4.77142275651217	0.400199477116062	0.68959987196451	0.770203904271192	-7.20530039651702
LDHAL6B	0.0203175559288225	3.06213994013291	0.400059406125945	0.689702804067531	0.770277300657549	-7.2053565082133
BMPR1B	0.0575575258015184	3.74817634904188	0.399767605113941	0.689917254621129	0.770475228991179	-7.20547333920859
IFNA2	0.0147530036661201	3.02717372680521	0.399347908548456	0.690225742361308	0.770778147709723	-7.20564122774759
SCAF8	-0.0292147667962723	9.04065669448431	-0.399239722821545	0.690305270078243	0.7708253668632	-7.20568447606891
NANOS2	0.0196319583695033	3.94017834127722	0.399183897265963	0.690346308996367	0.770829604947011	-7.20570678831726
AC136618.1	0.0183780736088366	3.98288840779198	0.398811751863413	0.69061990692849	0.771093500226517	-7.20585544710986
NAV2-AS5	-0.0182252094340765	3.26313382431461	-0.398665108301124	0.690727729168761	0.771135649719148	-7.20591398797485
ATG9A	-0.0486423845145056	7.37671628032196	-0.398659062976891	0.690732174235072	0.771135649719148	-7.20591640083837
RABL6	0.0398306166580964	8.12752769660005	0.398478744083181	0.690864765863437	0.771242074383795	-7.20598835453186
TSBP1	0.0138402394211745	2.85069135959414	0.398304742138337	0.690992721614276	0.771343312618018	-7.20605775674222
AC124804.1	-0.0157757949675048	3.89365422622984	-0.398164765432957	0.691095662710603	0.771416355449614	-7.20611356573353
OR7C1	-0.0171207442704904	3.51786398395367	-0.39811440582168	0.691132699381659	0.771416355449614	-7.20613363942319
AL390195.2	0.0234431634150369	3.78806157026439	0.397928155026999	0.691269682888788	0.771527643806581	-7.20620785826738
CAPN6	-0.0710040934995382	4.27825241470204	-0.397584089912843	0.691522762332694	0.77176848810999	-7.20634487320235
JUN	-0.0458719435681445	10.8547758167327	-0.397493609365083	0.691589321701405	0.771794203076455	-7.20638088507567
GLI2	0.0219484462061095	5.26422533647365	0.39745138472646	0.69162038384592	0.771794203076455	-7.20639768797012
CYP51A1-AS1	-0.0120441637762174	3.11509867496075	-0.397119476131549	0.691864567429596	0.77202506750541	-7.20652970582141
ZNF233	-0.0236641358579464	3.96258975344894	-0.396965965812318	0.691977515196283	0.772109473934846	-7.20659072788875
NR2C1	-0.0424013816860791	7.58035311680626	-0.396634851591962	0.692221161550729	0.772339697068218	-7.20672226933921
MRPS11P1	-0.0171153597670402	3.4522457524817	-0.396546230662998	0.692286377639852	0.772341606240436	-7.20675745711649
SEBOX	-0.0186987335132551	5.13308461990672	-0.396531109032405	0.69229750586909	0.772341606240436	-7.2067634605192
GYG2	0.0853488198827712	6.53181806922239	0.39602871181115	0.692667265479558	0.772712466643153	-7.20696278617928
MTF2	0.0321328916380832	8.4736185429438	0.395961218136056	0.692716945827604	0.772726238428044	-7.20698954502323
MYBPC3	-0.0195192923779368	6.15661321237593	-0.395570358734826	0.693004673574383	0.772977836052839	-7.20714441740043
TGM1	-0.0207651129681929	4.89044317341417	-0.395553361017057	0.693017187312001	0.772977836052839	-7.20715114903705
AC091182.1	-0.0175487010993693	4.75528907121972	-0.395296229003554	0.693206498490824	0.773147324420143	-7.20725294627965
ZBTB11	0.0375040319224027	8.34606575160523	0.395078552809298	0.693366775799059	0.773268164765516	-7.20733907153968
GRM2	-0.0185072650268561	5.11227973267345	-0.395047600988725	0.693389567081374	0.773268164765516	-7.20735131402151
AC093642.2	-0.0168201181622774	3.0297399121804	-0.394858920245438	0.693528507655228	0.773381439813591	-7.20742592287569
HSD17B14	0.0202106410959138	5.66843862774749	0.394786886871786	0.693581554279482	0.773398924030086	-7.20745439720422
LGALS3BP	0.0484165073733944	11.0464484340047	0.394732126766085	0.69362188158518	0.77339971398415	-7.20747604005299
AC008269.2	-0.0206043335807324	3.15243735408179	-0.394684443252379	0.6936569981489	0.77339971398415	-7.20749488357865
ATG10	-0.0350792313427961	5.76652229050854	-0.394537906889935	0.69376491913617	0.773478373807439	-7.20755277746293
AC022613.3	0.0218357958445612	4.09220440096888	0.394393782924338	0.693871069565067	0.77355505126788	-7.20760969732723
ACTL7B	0.0188298966365901	4.65449184096099	0.394336709665927	0.693913106936333	0.773560248532871	-7.20763223192392
KDM5D	0.120811735961727	4.25443905459917	0.393923787436392	0.694217273600169	0.773854388825365	-7.20779517168504
ATP13A5	0.0182669171058647	4.41794151442219	0.393876999852516	0.694251741397757	0.773854388825365	-7.20781362339517
AC079322.1	-0.0144603124512432	2.77149790145238	-0.393636073893862	0.694429238496413	0.77401055248857	-7.20790860320682
MSR1	0.0685880276054522	4.94962966259719	0.39348501282463	0.69454053817777	0.774089186352158	-7.20796812616438
SPPL3	-0.0308127266350944	9.1417113486956	-0.393438798544694	0.694574589541766	0.774089186352158	-7.20798633153447
GIGYF1	0.0218264034847691	6.55151789390474	0.39310927993696	0.694817401765725	0.774318100600109	-7.20811607822773
ERC2-IT1	-0.0163920092474208	3.95403936910998	-0.392718774927428	0.695105193973656	0.774597114072727	-7.20826969763012
CD52	0.0998379587258267	7.61646044036158	0.392571312323036	0.695213881692839	0.774676521449159	-7.20832766780148
RAMAC	-0.0324317308870352	8.94310943328855	-0.392455973120233	0.695298897181374	0.77472954373959	-7.20837299455111
SLF1	0.0708308207529935	6.52489597019	0.392369282626029	0.695362798512692	0.774759035358375	-7.20840705399615
KRT8	0.0751815084902603	11.7771611937555	0.392221172307385	0.69547197870757	0.774838969871916	-7.20846522703254
BPIFB6	0.0177002949887695	3.63933248862438	0.391953673759191	0.695669182643581	0.775016959477564	-7.20857023644381
FCSK	-0.0304552582265991	8.14176359009115	-0.391756271091043	0.695814724184918	0.775137378031931	-7.20864768312508
NSD1	-0.025243556193761	6.04903366273706	-0.391402505574753	0.696075577646355	0.775377350480293	-7.2087863779967
TPRG1	0.0235950825012572	3.5676361871759	0.391325510025074	0.696132356100496	0.775377350480293	-7.20881654777345
AC024651.2	0.014290407801596	3.98556162492495	0.391311714852998	0.696142529189003	0.775377350480293	-7.20882195261945
C4orf36	0.0257529193975676	3.25858467375781	0.390817857501242	0.696506754896582	0.775741285373435	-7.20901531702377
AC013391.3	-0.0225395461038618	4.44639409700415	-0.390015468651369	0.697098677029178	0.776358766598843	-7.20932896396083
AL356740.3	0.0169056930697993	5.0902515550256	0.389544540489827	0.697446167464437	0.776703972451518	-7.20951274619873
LANCL2	-0.033793722209615	8.01126073045091	-0.38938559977939	0.697563461775393	0.776768736953666	-7.20957472365104
CDKN2AIP	0.0487066668923886	7.26289986429291	0.389364024785004	0.697579384150253	0.776768736953666	-7.20958313467394
SPI1	0.0335812931289423	5.29966427430775	0.389184278309611	0.697712042519768	0.776874658060665	-7.20965319085422
DNAL1	-0.029538623765994	6.47801135310722	-0.389101725773406	0.697772971932324	0.776900704722325	-7.20968535488413
IGLV1-44	-0.100730209980531	12.7064681420714	-0.38883582218097	0.6979692403338	0.777077426960122	-7.2097889096672
SPACA7	0.0140624251331452	3.21574006152473	0.388650833800862	0.698105795748822	0.777150968717796	-7.20986091076965
PDZD9	-0.0160091774315081	3.01026179212162	-0.388644605822454	0.698110393313102	0.777150968717796	-7.20986333422598
ZNF208	0.0179269588908837	3.37878224404215	0.388408200196118	0.698284918902244	0.777303445733327	-7.20995529669064
LSP1	0.0628772285566708	6.79259323493089	0.388276863114265	0.698381884988636	0.777369574788093	-7.21000636306292
EMX1	0.016191988483425	4.11057154018463	0.388017342200221	0.698573503742436	0.777541049043141	-7.21010721908961
ZNF317	0.0357550864660618	7.9020218961512	0.387673794193499	0.698827194233743	0.777781589538384	-7.21024062654947
HOXA-AS2	0.027135992686909	4.86269626182134	0.387572800560639	0.698901778702485	0.777822773232528	-7.21027982223224
SLC25A36	-0.037016890027699	9.3399013827824	-0.387127318671248	0.699230805073359	0.778147111119654	-7.21045259237254
CLSTN2-AS1	-0.0149275878933377	3.80211299282256	-0.386993005066681	0.699330018328108	0.778215677688954	-7.21050464398175
PAXBP1	0.0676863500921794	8.14905312875492	0.386629351136097	0.699598664132867	0.778472771589138	-7.21064548318661
ATP2B4	0.0540824884845437	7.4925470787223	0.386532867571872	0.699669946806706	0.77851023542059	-7.21068282804053
IQCD	-0.0238398801211712	4.65845329815233	-0.386372440122297	0.699788477551105	0.778600264480982	-7.21074490237491
COX5B	-0.0355683331726659	12.4489244008579	-0.386256101574857	0.699874438129195	0.778654047517065	-7.21078990126569
DUSP9	-0.0246532377037969	4.22079692825887	-0.386094222659239	0.699994054176875	0.77874526657164	-7.21085249233452
CCR5	-0.0385729392851983	7.45829124741867	-0.385639058588444	0.700330425651104	0.779077603853851	-7.21102834285904
AP000821.1	-0.0156251261458609	3.83981303177569	-0.385511802885882	0.700424479703195	0.779099415692607	-7.21107747048112
NXPE3	0.0250539011581088	4.97095135326536	0.385510667311114	0.700425319021711	0.779099415692607	-7.21107790880191
CCDC136	-0.019550886783346	4.76779536068138	-0.385375406876002	0.700525294464017	0.779168745675074	-7.21113010879317
IL22	0.0186576317594271	4.59952739638798	0.384912596588605	0.700867412434467	0.77950738003956	-7.21130857922808
AL021937.1	0.0186371138253811	4.53783859500041	0.384581926399243	0.701111887541991	0.77973738508633	-7.21143596227747
CIAO3	-0.0213995519280648	6.73256202135241	-0.384509329907902	0.701165564650812	0.779755181966464	-7.2114639137722
TRAV20	0.0171564064460101	4.19181173343509	0.384343572339546	0.70128812976335	0.779841533670257	-7.21152771491129
LINC00113	0.0143196474241236	3.10219436858542	0.384302404986358	0.701318571107141	0.779841533670257	-7.21154355623072
CAHM	-0.0154383840824903	3.20450724794938	-0.384030247327304	0.701519831228876	0.779991738142678	-7.21164824070118
C15orf61	-0.0348953080519472	9.26204230504011	-0.384017817193361	0.701529023796973	0.779991738142678	-7.21165302014045
HSFY1	0.0146690080545571	3.33503381629442	0.38368138356141	0.701777846329372	0.780226476443866	-7.21178232166186
IWS1	0.0307241345984188	8.03242239467226	0.382845035841878	0.702396539644927	0.780842470932867	-7.21210326510112
TRIM73	0.0156942270784501	6.3209870928067	0.382830411715162	0.702407359705663	0.780842470932867	-7.21210887080486
AL136984.1	-0.0129817913563048	2.76400214376859	-0.382582162741737	0.702591042803672	0.780975927638572	-7.21220399671758
H2BC6	-0.0469124007019399	6.92286694317967	-0.382566167770578	0.702602878321989	0.780975927638572	-7.21221012367953
LINC00514	0.0178777309316729	3.79649662236349	0.382231395788283	0.702850610389807	0.78120933801825	-7.2123383012664
TXNRD1	-0.0311442566610527	9.84869659010734	-0.382076135835817	0.702965513951686	0.781295094096125	-7.21239770922703
LGI4	0.0236067579501738	5.82485156935895	0.381914650026602	0.703085032371063	0.7813859697677	-7.21245947386573
SIX1	0.0184728556616021	4.76492410223544	0.381255891678384	0.703572667523903	0.781879449027297	-7.21271116394282
PSG3	-0.0173483091182622	3.09721932356668	-0.381212737455174	0.703604616037755	0.781879449027297	-7.21272763663011
NCAM2	-0.015930008542282	3.12610902452183	-0.381021054401625	0.703746531798116	0.781995166360228	-7.21280078276077
SEMA3B	0.0192047812630793	4.4233832777122	0.380809241775968	0.703903362950582	0.782127444193278	-7.21288156762262
ZNF438	0.0275703214045908	6.07858952047262	0.380712406339637	0.70397506647115	0.782165125120968	-7.21291848550863
HNRNPM	-0.0508795039771393	10.7230498492863	-0.380653377051439	0.704018777061703	0.782171701586026	-7.21294098544749
LINC00943	0.0200368063390783	4.04824746071818	0.380368659611102	0.704229621317687	0.782348579072349	-7.21304946106558
RPL39L	0.0508288525526872	5.10351957478041	0.38033630647322	0.704253581518913	0.782348579072349	-7.2130617822896
GJD4	-0.0205407819398906	4.02445073823566	-0.37974620995014	0.7046906493018	0.782787738946946	-7.21328632848703
CNR2	0.0246754437247567	5.05577228706181	0.37970044996805	0.704724546542902	0.782787738946946	-7.21330372674461
SPRY1	0.0408726424578543	8.03116420405672	0.379557492634143	0.704830447673665	0.782826020306659	-7.21335806661947
LINC01122	0.0179240953658235	3.54476517006501	0.379551811060323	0.704834656636933	0.782826020306659	-7.21336022583497
TRMT5	-0.0269937965787115	11.7044956518404	-0.379475858037072	0.704890924226985	0.782846504546356	-7.2133890877927
SNHG10	0.0151836406054966	3.16418672393345	0.37941565395428	0.704935525831224	0.782854031127802	-7.21341196109705
DGCR6L	-0.0224294885124472	4.78870441229054	-0.379180656937923	0.70510963087201	0.782988564356384	-7.21350120872477
TNS3	0.0466555459656472	9.76801704605974	0.379115682223817	0.705157772217366	0.782988564356384	-7.21352587521087
Z99289.2	0.0134942812781951	3.22570503010953	0.379098960637756	0.705170161840025	0.782988564356384	-7.21353222257885
ACTR3	-0.0355689289015064	12.7058939032293	-0.37851042169242	0.705606281749706	0.783430782327862	-7.21375544883947
KLHL18	0.0513744956079627	7.00607950801221	0.377811773951548	0.706124121493205	0.783963681072035	-7.21401998881285
UPP2	-0.0143762497845912	3.59115145333957	-0.377096436545205	0.706654474145371	0.784510414170828	-7.21429034287204
SIGLEC7	0.0193281452989389	5.58388102194723	0.37675561882839	0.706907207752407	0.784748899316218	-7.21441897139908
MTMR2	-0.0400466893826366	8.77622137864577	-0.376431062202375	0.707147913284346	0.784974007039212	-7.21454135490132
ZNF605	-0.0732166290360867	5.2577728959507	-0.376326087715503	0.707225773334099	0.785018332655575	-7.2145809160509
ZNF441	-0.0230653536374397	3.21033413147992	-0.376231352012709	0.707296041887763	0.785054227433422	-7.21461660911354
LINC02860	-0.0138278907924763	3.36406066090185	-0.376122712934861	0.707376626128319	0.785101567512754	-7.21465752943643
SYT16	-0.0159086357378437	3.14460017727455	-0.375934913962965	0.707515935909602	0.785214077190253	-7.21472823854729
DCAF7	0.0372486667334631	9.67539726204432	0.375770874214703	0.707637629130738	0.785307024671254	-7.21478997311805
C8orf49	0.014153798182249	2.88724870701843	0.375447754369319	0.707877358314281	0.785530946599682	-7.21491149709588
PDC	0.0127270250601654	2.97121190494096	0.375300975997154	0.707986265838017	0.785609679608055	-7.21496666534495
AC102941.1	0.021736305580649	3.96179179865241	0.375118878825923	0.708121387810398	0.785711697487044	-7.21503507862525
FOXR1	0.0175130667361589	3.1543640024455	0.37507475722891	0.70815412885555	0.785711697487044	-7.21505164997006
EEF1G	-0.0125976861558392	13.7418355177588	-0.374557094017199	0.708538308743714	0.786068842285048	-7.2152459304299
IL22RA2	-0.0191768085336217	3.26574957398859	-0.374538675089451	0.70855197959462	0.786068842285048	-7.21525283817149
HIVEP1	0.0380610141448665	7.06170239033594	0.374465203898115	0.708606512144095	0.786087204901449	-7.2152803890624
JAZF1	0.0552122018989358	6.02000629287998	0.374283727402553	0.70874121597785	0.78619449818274	-7.21534841763921
SEC11C	-0.071290148646602	9.15548819734452	-0.374181486389861	0.708817110059832	0.786236546808958	-7.2153867293785
ARL6	-0.070867973028518	5.22764801381199	-0.374022530085421	0.708935110023845	0.786325293256352	-7.21544627271857
ABCG8	-0.0176894690796461	4.60493364556476	-0.373950431690502	0.708988634027608	0.786327335809071	-7.21547327168605
CEP20	0.0435146682674432	9.88018495003196	0.373917696578668	0.709012936216306	0.786327335809071	-7.21548552841645
KCNB1	-0.0185071679971349	4.70932648551135	-0.373575051985887	0.709267329765416	0.786548257385014	-7.21561375765632
NCSTN	-0.0241311399320807	8.83462696233387	-0.373547021726836	0.709288142041548	0.786548257385014	-7.21562424233916
ACOT6	0.0157243524640198	3.25472152179014	0.373438550740238	0.709368683074551	0.78659542639132	-7.21566480837558
TPO	0.0268229370789266	4.25569081287855	0.373260773204665	0.709500692164004	0.786699658508432	-7.21573126828331
STIM2	-0.0343528825690989	7.21500487345675	-0.373133839329212	0.709594952577217	0.78673035655574	-7.21577870159779
DOK3	0.0356740940428413	5.37240880849919	0.37312111557054	0.709604401419653	0.78673035655574	-7.21578345539053
RAB11FIP5	0.0282774766126401	7.06451235290637	0.373033929219789	0.709669148445877	0.786759996003231	-7.21581602520512
CDHR3	0.0175896449499819	3.76858495365542	0.372968724572675	0.709717572627829	0.78677153726182	-7.21584037844791
CDK6	0.0491094120402948	8.91346638509365	0.372368909322455	0.710163080519987	0.787186959221962	-7.21606420374932
ZNF276	-0.0192444213302254	5.54987609601144	-0.372334466105224	0.710188665979711	0.787186959221962	-7.21607704556314
MYBPC2	-0.0194762719305697	4.38856553190885	-0.37231057789983	0.710206411052408	0.787186959221962	-7.21608595134862
SERPINA9	0.0208007363619709	5.86976168910182	0.372188320700105	0.710297230862013	0.787245463593825	-7.21613152124797
AL353719.1	0.0188388635232748	5.22006648124426	0.371566945559045	0.710758888950786	0.787655659140275	-7.2163629004545
DOC2B	0.0221046882973086	4.94110515322149	0.371546018034734	0.710774439172631	0.787655659140275	-7.21637068644396
TRIM54	-0.0200657307450389	4.02847728102656	-0.371468999997526	0.710831668564297	0.787655659140275	-7.216399336882
DLX2	0.0205603594924533	5.22509585429272	0.371395895831646	0.710885991219657	0.787655659140275	-7.21642652588974
PDCL	-0.0378473069606908	7.51910122474817	-0.37138476357323	0.710894263571124	0.787655659140275	-7.21643066574691
NDUFV1	-0.0514447344223985	10.4260146931284	-0.371382868920754	0.710895671485739	0.787655659140275	-7.21643137031673
MIR6751	-0.0363081825151053	7.47497737229619	-0.371319301617958	0.710942908871029	0.787657319083215	-7.21645500719158
CDH10	0.0129697981997525	3.27288421212751	0.371278428183908	0.710973282848365	0.787657319083215	-7.21647020344191
F13B	-0.0126134372148203	2.77872448876142	-0.370932082268696	0.711230678972655	0.787900303093564	-7.21659890366448
BHMT2	0.035152227094887	4.00998718040158	0.370835130237652	0.711302737398669	0.787937955252636	-7.21663490902532
CFAP57	0.0167628088401601	3.73806559683185	0.370404765982808	0.711622631885727	0.788250126418993	-7.2167946212619
LINC00343	-0.0139034001139087	3.02771362630874	-0.37022979273883	0.711752706095582	0.788278097015965	-7.21685950255613
ASXL3	-0.0202964317743062	4.65016658726083	-0.370218446201768	0.711761141345597	0.788278097015965	-7.21686370887446
UPK1A	0.0184578677008056	4.04723610280363	0.370217098627506	0.711762143162505	0.788278097015965	-7.21686420843034
TBX22	-0.0105191708339243	2.679843626187	-0.369861033596711	0.712026867499178	0.788529085378056	-7.2169961408125
ERICH6	-0.0200024128826763	4.0010283298041	-0.369679194776275	0.712162073079357	0.788626243273891	-7.21706346847189
OLFM3	-0.0113512650150502	2.81629698740894	-0.369640553196866	0.71219080606041	0.788626243273891	-7.21707777164944
SIT1	-0.0271641216829028	5.41879010750315	-0.369566494317123	0.71224587567733	0.788645029365166	-7.21710518036701
AP001993.1	-0.0124149769186914	2.78465911584226	-0.369498956476278	0.712296097621435	0.788658446074511	-7.21713017091103
MRPS25	-0.0277063975716292	8.75022878603534	-0.369404204826976	0.712366558203265	0.78869426848898	-7.21716522350163
CSRNP1	0.0484264159154133	6.77977211255837	0.369038487792863	0.712638541218362	0.78895319002923	-7.21730043334698
DPPA4	0.0210913952748757	3.63347223159475	0.368632356371207	0.712940623606193	0.789245404727074	-7.21745042821419
AC007681.1	-0.0119047894320623	2.65218654458537	-0.368046570419445	0.713376413975338	0.789661646813542	-7.2176664837947
KIAA0895LP1	-0.0154837974299129	3.22363667217636	-0.368024372215993	0.713392929995633	0.789661646813542	-7.21767466441932
GPR31	0.0188930854213281	4.41106083846959	0.367903387315014	0.713482948182993	0.78971905334742	-7.21771924189595
RSU1P2	0.0129629296257638	3.016566697384	0.367649051280364	0.713672198730996	0.789886283269274	-7.21781290554514
ZNF428	-0.0240678610470555	6.50815897803818	-0.367572697945389	0.713729016453695	0.789906927626443	-7.21784101136521
KRTAP4-4	-0.0130805909194289	3.00019747310741	-0.367506925856288	0.713777961513133	0.789918857311374	-7.21786521753544
C10orf53	0.0202412572658988	5.41765534067432	0.36721042544857	0.713998620487876	0.790117610163746	-7.21797428521023
TIAF1	-0.0142016262217091	4.27337967121102	-0.367153685092909	0.714040850061445	0.790117610163746	-7.21799514713392
TYRO3P	-0.0195497812914969	4.9850197083535	-0.36711172100611	0.714072082819388	0.790117610163746	-7.21801057414556
DSCR9	0.0235636364044263	5.28208032956777	0.367054448423969	0.714114710065904	0.790122535776437	-7.21803162608953
NCOA3	0.0437262552639819	8.51040069807965	0.36679488128707	0.714307913847907	0.790294055322079	-7.21812699526591
SND1-IT1	0.0279923347840807	4.59711402725679	0.366599157534509	0.714453609278927	0.790412997180135	-7.21819886281526
RP1	0.011133084163141	2.6724306083168	0.366177919447558	0.714767211715426	0.790637097388708	-7.21835340680316
BBS9	-0.0321558539174704	6.20397123881724	-0.366113857278681	0.714814908847405	0.790637097388708	-7.21837689441918
GFAP	0.0142796358270436	3.7484552720227	0.366100713789292	0.714824694898558	0.790637097388708	-7.21838171281279
G2E3	-0.0392769782729303	7.68935885746827	-0.366087489740164	0.714834540978677	0.790637097388708	-7.2183865605653
LY75	-0.055268823513245	9.14052420101647	-0.366070519906678	0.714847176085176	0.790637097388708	-7.21839278121421
KCNQ1DN	-0.0212259729034248	5.50873225751689	-0.365569029028225	0.715220603162813	0.791007693363409	-7.21857648329426
ELF2	-0.0177003832528815	7.72586511951178	-0.365517893968082	0.715258683929855	0.791007693363409	-7.21859520055362
KHDRBS1	0.0238709892784854	11.1248886166475	0.365413380707747	0.715336518178923	0.791051502284098	-7.21863344801224
AC018766.1	-0.0202257899566538	3.98720951087012	-0.365304573341699	0.715417553558168	0.791098846289118	-7.21867325533346
SMURF1	0.0465347875502422	6.98130105622929	0.3650035972718	0.715641725386366	0.791304455087168	-7.21878330619706
FNDC7	0.0243515470243665	4.56758272324439	0.364732681960885	0.715843528664699	0.791477342466218	-7.21888228801947
TYMSOS	-0.0313693684593446	5.16358669617791	-0.364672915628052	0.715888050968423	0.791477342466218	-7.21890411441503
GAS2L3	-0.0660193742173103	8.25044090797768	-0.364611936097813	0.715933478036965	0.791477342466218	-7.21892638018515
VGLL1	0.0263726130022954	5.05148481852513	0.364588353485717	0.715951046318429	0.791477342466218	-7.21893499002923
FNDC3A	-0.0380056390062791	9.77016579922285	-0.364535369993157	0.71599051785687	0.791478702562818	-7.21895433189846
RPAP1	0.0225600544186291	6.44269367377095	0.364293132146043	0.716170989500744	0.791635920193169	-7.21904272620659
KLHL1	0.0155890444060933	4.72310339248637	0.364221076935313	0.716224675047896	0.791652982615023	-7.21906900834629
DCLK3	0.0138689227805462	2.88906833763994	0.363768558777246	0.716561861195543	0.791983383593087	-7.21923394572271
USH2A	-0.0108919119839901	2.81115284491485	-0.363649705798076	0.716650431717341	0.792038980362782	-7.21927723225297
AC108482.2	0.0156557419705492	3.22061255979176	0.363279949978953	0.7169260023634	0.792278092554521	-7.21941180788898
C6orf62	-0.0275623377108403	9.58379260336239	-0.363256682645455	0.716943344226391	0.792278092554521	-7.21942027165402
PPP1R1B	-0.0429098814382876	10.8778785432797	-0.363135400215539	0.717033742158311	0.792335684006971	-7.21946438079672
RMI1	-0.0456653276975079	8.33206949724691	-0.3629802117462	0.717149417818257	0.792421200180688	-7.21952079976653
MIR4755	-0.0176061840647481	5.53683654465645	-0.362809666273473	0.71727654796827	0.792519363298061	-7.21958277403174
PIGL	0.0438532657215642	7.29024117348218	0.362458414272074	0.71753840758053	0.792766370666429	-7.21971032337477
HOXB1	-0.0225141276658727	5.49612908719265	-0.361641227904502	0.718147752652972	0.793397247606414	-7.22000658921194
AC087667.1	0.01417863616089	2.90047477874961	0.361516847744107	0.718240514146672	0.793457375035691	-7.22005162393634
SLC11A1	0.0186311143781532	6.65388376491565	0.361441983925815	0.718296348865082	0.793476704337137	-7.22007872266488
BBS4	0.0343926829372361	6.43678811741865	0.360933758772471	0.71867543206106	0.793853093737939	-7.22026253866749
LAG3	0.0329178798316629	4.89991613238026	0.360863068932253	0.71872816488644	0.793868973671398	-7.2202880854733
AL589740.1	-0.011705218553776	2.72687616831762	-0.359995110017118	0.719375750439375	0.794541859589292	-7.22060135247891
DPYSL5	0.0155806128826104	5.20169224017161	0.359840926815873	0.719490808083159	0.794626534412868	-7.22065692209675
IGKV1-17	-0.190639143966804	10.0938329171128	-0.359620811127598	0.719655078302045	0.794765549096496	-7.2207362134577
SOST	0.0124711151718468	3.1499431672445	0.359547419685746	0.719709852536916	0.794783631307041	-7.22076264018632
MIR670HG	-0.0213974927733283	5.31806712160126	-0.35940663227675	0.71981493047391	0.794857259564559	-7.22081331972755
CD44-AS1	0.0187815828370277	3.28800712635041	0.359209377485002	0.719962162342088	0.794977426056028	-7.22088429262558
AC084782.1	0.0130343245558233	2.7292218975819	0.35895823603458	0.720149630642917	0.795142006157186	-7.22097459783174
FANCM	0.0294683410902667	4.71463125284187	0.358650605100758	0.720379289533768	0.795322072185222	-7.22108512956054
BSN	-0.0174236683187825	4.11565538637372	-0.358553163814568	0.720452038698266	0.795322072185222	-7.2211201204665
EEF1A1	-0.00957940850198469	14.4458641075619	-0.358543094971625	0.720459556190538	0.795322072185222	-7.22112373562011
ANKRD31	0.0146475728556812	3.39710273343374	0.358488142076081	0.720500585017207	0.795322072185222	-7.22114346431967
DACT3	0.0395120922555074	6.64874137797701	0.358448548196715	0.720530147028345	0.795322072185222	-7.22115767709092
LINC01088	-0.0312490363782403	3.45268828813992	-0.358430964596415	0.720543275621834	0.795322072185222	-7.22116398846526
TMEM99	-0.064484456782961	7.22957883953264	-0.358239925512549	0.720685918127021	0.795344834774583	-7.22123253921087
AL645949.1	-0.0124965786669122	2.63002927275917	-0.358218465309197	0.720701942357996	0.795344834774583	-7.22124023751788
EXOC4	-0.0408096074728839	8.86250344833811	-0.358203587540423	0.720713051589363	0.795344834774583	-7.22124557427222
EBF3	0.0140393172734363	3.68393053856044	0.358197482691394	0.720717610097951	0.795344834774583	-7.22124776405802
GNMT	0.0190392894864742	4.25356304240444	0.357962799970325	0.720892855971951	0.795459098919286	-7.2213319156022
LINC00862	-0.0132878654201809	2.85739980435126	-0.357955884895722	0.720898019926997	0.795459098919286	-7.2213343943456
ARHGAP6	-0.0730727926926154	5.84174989361482	-0.35762103154787	0.721148093008614	0.795692615470694	-7.22145436701979
LINC00323	0.0121421878655679	2.62537441323261	0.357456587716459	0.721270912954192	0.795785707415795	-7.22151324361437
EPN2	0.0182637134192367	6.4121883764785	0.35734591464615	0.721353576638245	0.795834486976639	-7.22155285319355
AC068587.4	0.022868133282052	4.06724405526787	0.356877814434483	0.721703245373316	0.796177819385508	-7.22172024952705
PREP	-0.0342954017398291	9.76393679375953	-0.356581328318573	0.721924749562184	0.796379732527903	-7.22182616200272
OPN5	0.0183121938267501	5.02487153211735	0.356344298089961	0.722101851323367	0.796532644930966	-7.22191077209833
DDB1	-0.0234501423678601	10.0006515311798	-0.356135515608141	0.722257859695745	0.796630856596703	-7.2219852523822
S100G	-0.0169699136547599	3.57113127234479	-0.356122124837383	0.72226786606934	0.796630856596703	-7.22199002786882
DSCAM	0.0178930357658453	5.04445518268987	0.355555725423546	0.722691157052212	0.797055252984634	-7.22219185605061
AC007686.2	-0.0108165976671866	2.64862132937147	-0.35536075781555	0.722836883320375	0.797173494649214	-7.22226125572401
OR8D1	-0.0187179698691899	4.28102563226797	-0.355292179555485	0.722888143757326	0.797179115575436	-7.2222856574575
CHCHD4	-0.0483473956343037	8.39729405998284	-0.355250881732217	0.722919013394954	0.797179115575436	-7.2223003499116
MRFAP1	-0.0230838997155107	12.2021166308869	-0.3549774741798	0.723123393818741	0.797362007558151	-7.22239757663063
OGFRL1	0.0549010333753159	7.58330373945797	0.354892451809926	0.723186954683107	0.797389611692305	-7.2224277962843
GRIPAP1	-0.0293345056512164	6.42025643399147	-0.354762202491233	0.723284329967222	0.797454494850394	-7.22247407701908
PDE12	0.0384378494974946	8.93322509599246	0.354533663460441	0.723455198253094	0.797600396220332	-7.22255524148265
NKG7	-0.0536293222160733	5.99031318317439	-0.354474523539006	0.723499416763572	0.797606659675916	-7.22257623621845
UBE2E2-AS1	-0.0153008741017464	3.95171497797847	-0.354419520036463	0.723540543339263	0.797609514007602	-7.222595759383
EMX2OS	-0.0158777253820723	4.83042348132017	-0.354144300081254	0.723746339698552	0.797780705106942	-7.22269340163508
TEX41	-0.0117946479086641	2.92588556951	-0.354067611980003	0.723803686999585	0.797780705106942	-7.22272059547161
PCDHB17P	-0.0106034939741448	3.03582844372786	-0.354057198716222	0.723811474150754	0.797780705106942	-7.22272428759363
GTF2H1	0.0529853445162676	9.15329874382038	0.353922736711084	0.723912028885229	0.797817910986215	-7.22277195264337
IRF5	-0.0249229514578158	6.39011122746932	-0.353900195208615	0.723928886570466	0.797817910986215	-7.22277994154686
FGA	-0.0160836637868487	4.76417525085854	-0.353836634917064	0.723976420926833	0.797817910986215	-7.22280246512863
NEGR1-IT1	0.0174631696327165	3.42520479017625	0.353805881811871	0.723999420406005	0.797817910986215	-7.22281336152191
MFSD14B	-0.0447368030923858	9.38103866387134	-0.35327800628884	0.724394244557248	0.798108777275168	-7.22300025017701
MAGEF1	0.025744869689829	7.27380264165755	0.353274554858029	0.724396826296534	0.798108777275168	-7.22300147120235
EML3	0.0181114673495051	6.64280502081785	0.35326175934061	0.724406397627144	0.798108777275168	-7.22300599781567
CLVS1	0.0168342139235089	3.89757723219398	0.353246756121708	0.72441762042283	0.798108777275168	-7.22301130522926
MSH3	-0.0338011579162592	7.24109259816516	-0.352656048979832	0.724859532174291	0.79855313447657	-7.22322009002019
NAP1L3	-0.0662089900684508	3.9229323464028	-0.352554891640011	0.724935217913151	0.79855897433472	-7.22325580898851
ARHGAP11B	-0.0436550815414041	3.57876249932854	-0.352545827595365	0.724941999747551	0.79855897433472	-7.22325900903123
LINC00557	-0.0147366550995649	3.39222624377617	-0.352469492467013	0.724999115534091	0.798579387664134	-7.22328595573621
MMP21	-0.0132303123633766	2.79455456987329	-0.351981299696324	0.725364429704168	0.798919731868333	-7.22345815261611
TRIM41	0.0291275971087801	6.5158773651333	0.351953408884656	0.72538530227906	0.798919731868333	-7.22346798315562
SNCB	0.0142847352624482	5.45785380193724	0.351807322639585	0.725494631833082	0.798957600511929	-7.22351946076394
SERPINB9P1	-0.0188892320522047	5.225380033093	-0.351804304599849	0.725496890564874	0.798957600511929	-7.22352052403041
SREBF1	0.035546623612321	7.09618164519977	0.351418240717569	0.725785844609306	0.799230953335832	-7.22365646067134
AGAP4	0.0424915803278187	4.20985320958547	0.351369482134791	0.725822341349002	0.799230953335832	-7.22367361841897
C18orf21	-0.0324929577500335	8.04498463858082	-0.351003842242362	0.726096049902179	0.799489809268788	-7.2238022083772
REPS1	-0.0341499433493304	8.94402328314326	-0.350550760789453	0.726435263971095	0.799820760634629	-7.22396136477552
AC010132.4	0.0176354674285331	2.89552575546522	0.350486485694699	0.726483389989395	0.799831199670754	-7.22398392641758
GRIK4	-0.0186556826060968	3.66006007992283	-0.350428113418444	0.726527097213659	0.799836772927187	-7.2240044124922
RLF	-0.0264159114863194	7.72183652413955	-0.350325247457432	0.726604122022328	0.799879023110267	-7.22404050558209
CDK18	0.0291029294819181	6.23957936674451	0.350189184201758	0.726706008860296	0.799948636601507	-7.22408823052126
LPAL2	0.0163647153441278	3.84420723862122	0.350130532575738	0.726749929856283	0.799954438027734	-7.22410879719477
C22orf46	-0.0169226952589048	3.9126188949836	-0.349833135703032	0.726972648077292	0.800157035591135	-7.22421302891733
AC068075.1	0.0155589628766659	5.81697994429506	0.349530848467443	0.727199052544484	0.800363668732421	-7.22431888400193
CUL4B	0.0256948954838965	9.25786466123111	0.34934317292662	0.727339628251396	0.800443618763435	-7.22438455834548
THAP12	-0.0366662605645232	10.095627518404	-0.34933060452788	0.727349042763875	0.800443618763435	-7.22438895521696
HAPLN4	0.020209642886944	4.46232011374021	0.349000253218209	0.727596511351937	0.800673383424662	-7.22450446719076
FGF11	-0.0178370609842826	5.38504734172709	-0.34853461388786	0.727945373929714	0.800906199072212	-7.22466709924698
FAM155A	-0.0206602836511323	3.79639692685787	-0.348531635709067	0.727947605400438	0.800906199072212	-7.2246681387264
ZBTB26	-0.0639857972665192	7.0636418628896	-0.348519522666023	0.727956681407728	0.800906199072212	-7.22467236647348
DUSP5	0.0587432831442811	6.85427292897361	0.348511269931778	0.727962865002003	0.800906199072212	-7.22467524679474
CASC2	0.0284128168704427	4.19606195452659	0.348154894877019	0.728229906143717	0.801157410697736	-7.22479956178599
TRIML1	0.0115928536360461	3.47144353696154	0.348037237544221	0.728318077179131	0.801211823289916	-7.22484057653855
ELOVL4	-0.0210909095254093	3.50425080327711	-0.347874259311431	0.728440217169976	0.801280155092673	-7.22489736706511
SUGP1	-0.021266123231368	6.9564524432108	-0.34785103610631	0.728457621791744	0.801280155092673	-7.22490545713787
EBI3	-0.0325001158257416	5.13428186006181	-0.347768637888633	0.728519376244208	0.801305496632108	-7.22493415716187
SYNGR1	0.0205689735887944	6.17644231517531	0.347649426063224	0.728608724301228	0.8013534167331	-7.22497566767508
SLC10A4	0.0250512136453525	2.7004259800462	0.347607190630984	0.728640380224197	0.8013534167331	-7.22499037098258
MMADHC-DT	0.0134811536371835	2.91386224391179	0.347255849196291	0.728903732628381	0.801600454527609	-7.22511261340864
SLC22A7	-0.0161221699587077	5.69004422480943	-0.347172040892425	0.728966556976171	0.801626950201148	-7.22514175464948
GCK	-0.0183621556907507	5.21262163047834	-0.34661369432366	0.729385151431921	0.802044654084926	-7.22533571980665
AC017071.1	0.0111195890756162	2.91732469814288	0.346495981571038	0.729473411518743	0.802099091441504	-7.22537657249948
TENT4B	-0.0331572529951982	8.02496425275438	-0.346357315983802	0.729577386520643	0.802170801573403	-7.22542467918799
SPATA45	-0.0152753197942022	3.48929178240554	-0.345937725578969	0.729892036726958	0.802436103298349	-7.22557012888826
LCK	0.0670943103693444	7.09885818333307	0.345932146550119	0.729896220741882	0.802436103298349	-7.22557206165542
OR2W1	-0.0122610524671027	2.84178294885353	-0.345715198473555	0.730058928115898	0.802572350093734	-7.22564719578421
LGALS8	0.0284852853180926	8.04104562999872	0.345260971650514	0.730399630277882	0.802889958088994	-7.22580435262224
LINC01001	0.0163523600720374	3.81422434192304	0.345226584865602	0.730425424982252	0.802889958088994	-7.22581624162349
SMIM13	0.0582418667814792	8.42283789115663	0.345168330960574	0.730469123933377	0.802895350931976	-7.22583637982435
DEFB108B	0.0150301494759866	3.03466120043846	0.345065502566215	0.730546262429995	0.802937496336552	-7.22587191901279
CCKBR	0.0186677644606039	4.32753827698538	0.344928129143419	0.730649319773265	0.803008122947497	-7.22591938103733
UCP2	-0.0437376357833532	9.7855494394693	-0.344813318337647	0.73073545444287	0.80306014445941	-7.22595903328491
LILRP2	-0.0191052069315529	3.81391254615202	-0.343878398561858	0.73143698822615	0.803788432904143	-7.226281436241
H2BC8	-0.0722893707746204	5.94211897855558	-0.343584930916714	0.731657243751217	0.8039667391756	-7.22638245705125
MGC16275	-0.0372443452259663	5.868924638017	-0.3435586974024	0.731676933812224	0.8039667391756	-7.22639148326081
YY1AP1	0.0240756840656484	8.838186821042	0.343320915223433	0.731855413872027	0.804073367928446	-7.22647326599318
CLRN1	-0.0148665789673608	4.55957303048501	-0.343310387714642	0.731863316192562	0.804073367928446	-7.22647688551464
AMIGO1	-0.0285485878648482	5.38234182146064	-0.34327414143325	0.731890524153452	0.804073367928446	-7.22648934670308
AP003071.2	-0.0104982331792756	3.91272252195104	-0.343024357256091	0.732078031767481	0.804236678529275	-7.2265751848358
PIEZO2	0.0231156956220167	4.85772664635723	0.342650722709738	0.732358541362972	0.804502135268267	-7.22670346760406
SPSB1	-0.0297037690111699	6.64167968095691	-0.342455508103386	0.732505114909945	0.804620441741383	-7.22677043659372
AC006001.3	-0.0245693182118965	4.90837186480831	-0.34226141572277	0.732650855626934	0.804731196841993	-7.22683698282593
CNTNAP5	0.0144170760713616	3.79644827703408	0.342217667881776	0.732683706493236	0.804731196841993	-7.22685197694565
CHPF2	0.0245049185272155	7.94788667180278	0.342121929557168	0.732755599467835	0.804767452490623	-7.22688478358953
RGS2	0.0775696608486154	9.25409576001232	0.341653583099379	0.733107329957651	0.805111026644036	-7.22704513975998
ADGB	-0.0127736208380314	3.06250748029692	-0.341415208763767	0.733286372004776	0.80526492499511	-7.22712667203477
FGG	0.0153990372077764	3.3559117597065	0.341134796328974	0.733497007472878	0.805441998853109	-7.22722251006883
AP001020.2	-0.034453618949601	3.80065599682109	-0.341096933893343	0.733525449890431	0.805441998853109	-7.22723544448837
ANKRD30A	-0.0113676815494403	2.96438740751149	-0.340692263187986	0.73382946326665	0.805707077162633	-7.22737359701042
ZCCHC18	0.0159125090677366	3.84581358067273	0.340667068318612	0.733848392588016	0.805707077162633	-7.22738219299636
KRTAP4-12	0.017370511736353	3.41554942879666	0.340620146880672	0.733883645874763	0.805707077162633	-7.22739819996165
AL118558.1	0.0113152950641595	2.69608356923503	0.340303270278764	0.734121738277809	0.805885447996641	-7.22750624287009
LCA5L	0.0203804727836996	4.54141068089084	0.340300272634738	0.734123990748836	0.805885447996641	-7.22750726447371
OR8B8	-0.0150777956588488	4.41374590425959	-0.340243567678677	0.734166600069653	0.805889478739942	-7.22752658795361
CABIN1	0.0315684302667387	6.77996141789332	0.340087452883261	0.734283912349778	0.805975505616427	-7.227579770946
ULBP3	-0.0196712871293028	3.57357197904717	-0.339994852478172	0.734353499776814	0.806009141691717	-7.2276113052354
OR8G2P	-0.0135421472178532	3.4001621225625	-0.339278006813935	0.734892270074443	0.806527317334256	-7.22785513091344
AC010542.4	-0.0407322995313368	8.05867800999077	-0.3392630067205	0.734903545325735	0.806527317334256	-7.22786022751088
STARD8	-0.0211506182919523	6.00087022062153	-0.339136380143273	0.734998730131864	0.806546921576293	-7.22790324258977
CAPN1	0.034295674785243	8.6377851284628	0.339135559334711	0.734999347144536	0.806546921576293	-7.22790352136633
LRRC4C	0.0181136802708348	3.9515900197657	0.339026697077649	0.73508118187684	0.806593957231733	-7.22794048899565
HDAC6	0.0394604051691045	7.72570531123544	0.338254073303313	0.735662071540309	0.807188564632867	-7.2282025173949
LINC02832	-0.0188610959685178	4.3085329339974	-0.33787103007665	0.735950115520808	0.807424291657786	-7.22833220174726
PLLPP1	0.0137538701421569	3.33451161036409	0.337842048556825	0.735971910808096	0.807424291657786	-7.22834200785433
NELFB	-0.0290990908539044	8.52880867959665	-0.337766524228638	0.736028709198081	0.807424291657786	-7.22836755811163
SUSD1	-0.0382380589020412	6.92949274279595	-0.337760876061713	0.736032956984464	0.807424291657786	-7.2283694686855
ALMS1	-0.0538078842745726	6.72257810317483	-0.337623034616072	0.73613662518289	0.807495215783882	-7.22841608565248
MYT1L	0.0141032968427441	3.4939678725409	0.337352886161678	0.736339813301845	0.8076752936514	-7.22850739277706
KIAA1958	-0.0460595693838366	6.51478674801937	-0.337189936218707	0.73646238267348	0.807766928150134	-7.22856243273302
GTF2B	-0.0281596307494656	9.39295294840769	-0.337020567783594	0.736589787154411	0.807859186884391	-7.22861961253756
TBR1	-0.0130624032115501	3.01707426678598	-0.336932759657979	0.736655842181082	0.807859186884391	-7.22864924579997
CFAP126	-0.0173751281926524	3.5078966883599	-0.3368993837419	0.73668095024823	0.807859186884391	-7.22866050739693
SPINK7	0.0134525122026208	3.36321180816701	0.336725169583431	0.736812012858025	0.807859186884391	-7.22871927211109
AL034550.1	-0.0155057187811507	3.89341571327635	-0.336721694593757	0.736814627197356	0.807859186884391	-7.22872044396184
NADK2	-0.0517664778741569	7.05202648846974	-0.336662227448324	0.736859366597854	0.807859186884391	-7.22874049585357
OR2B3	-0.0165409511300716	3.24783667926876	-0.336646829780449	0.736870950997268	0.807859186884391	-7.22874568725961
TSN	-0.0213685549442886	9.8854236286163	-0.336632811528822	0.736881497648635	0.807859186884391	-7.22875041338188
BRF2	-0.0269148544843478	7.33676677349	-0.336611154519911	0.736897791428246	0.807859186884391	-7.22875771445341
ZNF717	0.047951761595459	6.44963678124787	0.336459846626392	0.737011632156747	0.807941194425222	-7.22880871071011
TNNT2	0.0149013700271166	5.57166570952864	0.336016540676794	0.737345199355783	0.808264053337569	-7.22895798913216
CACNA1G-AS1	-0.016957055674018	4.75096168102571	-0.335462869620655	0.737761881395473	0.808677982165137	-7.22914415581764
KRTAP10-11	0.018621268165977	5.24433229360773	0.335102704156335	0.738032976712829	0.808904076333855	-7.22926509351335
AC091488.1	0.0160582507294591	3.57487673510071	0.335084984877528	0.738046314803523	0.808904076333855	-7.22927104001083
LINC00623	0.035490981551737	10.3163475621423	0.334956542072321	0.738143001808105	0.808967207223847	-7.22931413535967
CLDN4	0.0352553372210114	9.1791406157296	0.334683471274838	0.73834857333487	0.809149657011109	-7.22940570172151
LINC01905	-0.0146993509722062	4.99245197233525	-0.334592799167169	0.738416836750642	0.809181620703555	-7.22943608949
MFSD2A	0.0413221922797486	6.53571087146853	0.334463562694152	0.738514137341385	0.809245399224621	-7.22947938747587
UGT2B4	-0.00922429617944154	2.6035045866971	-0.33428833647409	0.738646069819356	0.809347117743195	-7.22953806669424
VPS16	-0.0383836045982964	7.59024933753917	-0.334213149354953	0.73870268258381	0.809366300764273	-7.22956323571236
HLA-C	0.023270003015412	13.1427480173034	0.333760808748558	0.739043306391067	0.809696644559627	-7.22971453820738
BEND4	-0.018037606427094	4.29942781340154	-0.333555833652925	0.739197674812699	0.809822902583021	-7.22978303254932
SNAPC3	-0.0360316235167275	7.57932249923778	-0.333490873336157	0.739246599175072	0.809833634844993	-7.22980473087852
TRAPPC10	0.0313406055552159	5.6639032052688	0.333110713647439	0.739532934892815	0.81002315783715	-7.22993162887608
IFNA4	0.0166717040630497	3.79077597391025	0.333089624625041	0.739548820181902	0.81002315783715	-7.22993866419942
TXNDC17	-0.0280085698114299	11.0320813952785	-0.333063978919629	0.739568137940068	0.81002315783715	-7.22994721903846
ZXDB	-0.0712697091994912	7.06555373237174	-0.333053340022171	0.739576151792464	0.81002315783715	-7.2299507677459
RHBDD1	-0.0492411074627235	7.34306577709469	-0.332848792573533	0.739730234690474	0.81014904579261	-7.2300189745243
LINC00313	0.0143626725019983	4.05409063189821	0.332628590886477	0.739896121517756	0.810287847349225	-7.23009235447792
CSPG4P5	0.0196193128913018	4.76572634071354	0.33256582876564	0.739943404998213	0.810296754140106	-7.23011326043152
C11orf87	-0.0101986144620461	2.7653519520048	-0.332426219127599	0.740048587120696	0.810369060242159	-7.23015975003373
MDN1	0.0515546023854245	6.81325690701752	0.332367124942411	0.740093110253038	0.810374820030627	-7.23017942235404
ERAP2	0.12522790040014	6.7633680831388	0.332313177780722	0.740133756249098	0.810374820030627	-7.23019737819288
PLCZ1	-0.0130906797553325	3.2224963999563	-0.332248453461029	0.740182523163861	0.810374820030627	-7.23021891727369
COX6A2	0.0169312385157365	4.61687631794458	0.332105753845183	0.740290044746008	0.810374820030627	-7.23026639032093
AC090578.1	-0.0106860038895173	2.82540525337141	-0.332103430292899	0.740291795543097	0.810374820030627	-7.23026716314757
PPP1R26-AS1	-0.0240768694686802	4.50289751971189	-0.332089477352823	0.740302309114693	0.810374820030627	-7.23027180386088
KCNK16	0.0141094331408791	5.97407861785058	0.33205547971726	0.740327926614441	0.810374820030627	-7.23028311057519
TAF7L	0.0143219458320432	3.58883118572374	0.331715103433989	0.740584418996054	0.810612709289826	-7.23039624701098
CRB2	-0.0158657858716511	3.92980968432499	-0.331144444788016	0.741014507259434	0.811014100331485	-7.23058566622403
C12orf4	-0.033236296320454	7.6854353382806	-0.331079796069486	0.741063236214345	0.811014100331485	-7.23060710459292
ANGPT1	0.0371730105057724	4.52754875817046	0.331072561351768	0.741068689446251	0.811014100331485	-7.23060950346081
EIF4G2	-0.0141771133973929	12.5861843091378	-0.330820311921443	0.741258832881335	0.811147466574904	-7.23069311091006
KCNJ1	0.0157066159301547	3.62367276054165	0.330745652014791	0.741315113934631	0.811147466574904	-7.23071784454788
RMST	-0.0147283364326034	3.89373154405083	-0.330733455999904	0.741324307818138	0.811147466574904	-7.23072188436371
SYCP2	-0.0133016153726953	2.84397221656569	-0.330702930011814	0.7413473197918	0.811147466574904	-7.23073199515959
CCL27	0.0169560627351264	3.75011277302798	0.330105677595358	0.741797604695589	0.811594743283024	-7.23092962920569
LINC00320	-0.0120297734925123	2.91354105804054	-0.330037388161941	0.741849095657681	0.811594743283024	-7.23095220382277
AC008175.1	0.0132571852093806	3.67933567851162	0.330004694667917	0.741873747314661	0.811594743283024	-7.23096300974607
CLN3	0.0268764431286073	9.43521816424248	0.32970179226213	0.742102155515002	0.811778296463036	-7.23106307486797
AC009309.1	-0.0226895955586288	4.68555544127531	-0.329678160731299	0.742119976198343	0.811778296463036	-7.23107087778827
MYOD1	-0.0163369564084803	5.53778783193926	-0.329534816928201	0.742228075638763	0.811839409931271	-7.23111819666354
AL157395.1	-0.0138554540001818	4.47173527703395	-0.329493411729032	0.742259301376236	0.811839409931271	-7.23113186100862
CLCC1	0.0291553326682141	7.34571480435318	0.329448037980624	0.742293520487963	0.811839409931271	-7.23114683306648
LRRK2	-0.0342702605169229	3.88490233015308	-0.3293818910194	0.742343406868791	0.811851069588553	-7.23116865601055
ZNF512	-0.0451537720682049	7.71693447628367	-0.329324383259424	0.742386778669192	0.811855603831568	-7.2311876251879
CDK13	0.0421142268010719	8.93382091715979	0.329135436561304	0.742529286272644	0.811968544300994	-7.23124992676998
PRDM11	-0.020435325641424	4.90044875055798	-0.328668293220275	0.742881653946412	0.812310946308584	-7.23140380516009
MIR4500HG	-0.014967590986827	3.3556881323306	-0.32846545474623	0.743034672592449	0.812415315549427	-7.23147055279933
LINC01547	-0.0137336708989295	5.71450905638784	-0.328361678263933	0.743112964156984	0.812415315549427	-7.23150468640268
AL445647.1	0.0136426213176568	2.86559196899858	0.328343776126065	0.743126470247441	0.812415315549427	-7.23151057358855
ZNF767P	-0.026134902142994	4.74231449477118	-0.328333644706311	0.743134113832041	0.812415315549427	-7.23151390520232
FAM66D	0.0137051636957262	3.56252478789418	0.327996728186647	0.743388312904446	0.812650288500677	-7.23162463828922
IFT80	0.0452143460177705	8.06737748655631	0.327882456948629	0.743474535467508	0.812701619339337	-7.23166216960806
PAQR6	-0.0213802340339386	5.93779274517007	-0.327739387734306	0.743582491924474	0.812776701101708	-7.23170914094337
FLJ31356	-0.0125235088570581	3.02043285465154	-0.327500225458948	0.743762969178691	0.812931039981589	-7.23178761507131
SACS-AS1	-0.0103740615015502	2.9844969537507	-0.327407470003518	0.743832968368618	0.812946068698477	-7.23181803467554
CFAP61	-0.0143516850637742	4.38924513754473	-0.327377910801903	0.743855276079227	0.812946068698477	-7.23182772695214
TERT	0.0181861577590734	5.21752736121892	0.327316161841067	0.743901877427976	0.81295407134098	-7.23184797122943
CEP162	0.033454274711521	5.39398057116927	0.327259290748103	0.743944798334969	0.812958051274491	-7.23186661293398
LRRC25	0.0268859313869978	5.61262189703705	0.327121203147926	0.744049017103441	0.813029011508891	-7.23191186303481
DLEC1	0.0153860628774209	5.61363393161868	0.326896943508113	0.744218282534061	0.813159371535512	-7.23198531032884
TRAPPC13	-0.0462534330512332	6.46612333179602	-0.326857926883756	0.744247732557844	0.813159371535512	-7.23199808353055
CYP1A2	0.0200384187690092	5.13748995472674	0.326806986573487	0.744286183232775	0.813159371535512	-7.23201475799864
INTS14	0.0229486209143364	8.70348486961774	0.326561306635502	0.74447163597134	0.813319052504557	-7.23209514082456
KCNH5	0.0193290672892212	3.77748080064224	0.32630102931563	0.744668123948852	0.813490771739121	-7.23218023384893
AC078842.2	-0.0158043707112414	3.29357197425099	-0.326215767681355	0.744732493124577	0.813518151169017	-7.23220809388713
HCCAT5	0.0165268265230818	5.18532092187184	0.326026967367824	0.74487503633556	0.813630917618593	-7.23226976028631
SLC39A2	0.066193696939246	5.60746076740033	0.325495646157877	0.745276228329968	0.814026180682113	-7.23244311034074
STUB1	-0.0222224223861147	10.8715606311683	-0.325314394219678	0.745413104693438	0.814132719147234	-7.23250218142445
FBLN1	0.0750225666656474	6.90416543496526	0.325253210375095	0.745459310844736	0.814140222497679	-7.23252211418588
RANBP6	-0.0502108928629124	7.84240083298983	-0.324936470251806	0.745698528353983	0.814352148695355	-7.2326252434209
AC018943.1	-0.0150590548829102	3.68442341694091	-0.324892085688652	0.745732051709091	0.814352148695355	-7.23263968683085
IQCF3	0.0175881070981885	3.91411619287233	0.324768285325977	0.745825559841336	0.81441129112779	-7.23267996293485
INTS12	0.0321026520050287	7.6980127038637	0.324473851206827	0.746047965212994	0.814611170457048	-7.23277568992482
CLPX	-0.027546851049796	7.98025822682281	-0.324111554036869	0.746321661328929	0.814867030202829	-7.23289336170551
KIR3DL1	-0.0184195754000687	4.79806725604188	-0.323786318032933	0.746567387265219	0.815091220691784	-7.23299888444409
PADI4	0.0146927087002093	4.01105156737809	0.32373553544104	0.746605757446724	0.815091220691784	-7.23301535129464
ERICH3	-0.00959764779175387	2.86373635328855	-0.32297581022831	0.747179864415845	0.815674964598067	-7.23326139318785
ZNF491	-0.0197715912098628	4.1075761574046	-0.322858819860169	0.747268283964614	0.815728463777195	-7.23329922998185
EFCAB6	0.0134525467257545	5.48339660324112	0.322519380327521	0.747524846239407	0.815944120315986	-7.23340893337255
AC040977.1	-0.0257747073883694	6.16304671867956	-0.322489595934751	0.747547359850181	0.815944120315986	-7.23341855388504
FIBCD1	-0.025276965318981	5.70030707900756	-0.322408717512776	0.747608495828922	0.815944120315986	-7.23344467355682
PCDH10	-0.0152945313821951	3.97874230123898	-0.322388822513946	0.747623534699346	0.815944120315986	-7.23345109764056
TAFA4	0.0109394140636505	2.78450047739804	0.322264364263921	0.747717616399446	0.81600377045185	-7.23349127615427
SV2A	0.0207878526700398	5.10743317140044	0.322028983387483	0.747895558198151	0.816154928188713	-7.23356722115936
UVRAG	-0.0298835828386554	6.83564248439937	-0.321670369621952	0.748166686931664	0.816407756599602	-7.23368282040435
KIR2DS4	-0.0158045758813161	4.63968618250406	-0.321617040313404	0.748207009065178	0.81640871291765	-7.23370000013589
GRIN2B	0.0153797083456269	4.21273784116062	0.321273972661909	0.748466418141333	0.81664871402136	-7.23381044941273
NBPF4	-0.0324179777968272	5.21747337662411	-0.321136722260815	0.748570207479627	0.816718902699306	-7.23385460367191
NPPC	-0.0169983356136121	4.00501022792602	-0.321019859780899	0.748658583013309	0.816772267810155	-7.23389218416723
MIR6883	-0.021344801569402	6.94915776926342	-0.320899609105225	0.748749524302757	0.816828426338507	-7.23393083997617
MPPED1	0.0151453422925281	5.0055107803357	0.320697996143679	0.74890200490441	0.816951710088366	-7.23399561807345
HMGCS1	-0.0514769366657868	7.4853449444667	-0.320628817099421	0.748954327548482	0.816954726896527	-7.23401783588207
AC084375.1	0.0199001995993306	3.37634716181341	0.320589963201406	0.748983714686264	0.816954726896527	-7.23403031225074
FLJ13224	-0.014698231124668	3.54030252252001	-0.320314863221624	0.749191797033356	0.81710508532133	-7.23411860636902
PDZD4	0.0201028593212085	5.02217776029672	0.32030332869508	0.749200522014924	0.81710508532133	-7.2341223067547
DKFZP434H168	0.0172042899221978	4.31613297189835	0.319874173901516	0.749525167630072	0.81741608148591	-7.23425988911351
SPAG17	0.012172720432639	3.04298447870655	0.319779275067337	0.74959696244652	0.81745130574612	-7.23429028777797
GLULP4	-0.0200526357645732	4.62269831688371	-0.319657085717036	0.749689406873625	0.817509043944331	-7.23432941506839
ZNF529	0.0598563679871074	7.12895039124058	0.31952510544774	0.74978926286823	0.817574857677876	-7.23437166081707
PTX3	0.0559524285001651	4.00604837138687	0.319406172351858	0.749879251028491	0.817605993634026	-7.23440971535465
PTBP2	0.0423978470965496	6.4066248784871	0.319380775922188	0.749898467134624	0.817605993634026	-7.23441783951366
KAT7	0.0254588874469635	7.5714467267136	0.319330738612274	0.749936328122353	0.817605993634026	-7.23443384424862
CNTN5	0.0115095722667538	3.02806514736566	0.318870285047892	0.750284761241543	0.817930225203935	-7.2345810055482
LINC00298	0.0110069474377119	2.83228772417261	0.31883328374852	0.750312762995695	0.817930225203935	-7.23459282198618
H2BC14	0.0170242509051408	3.319705747772	0.318729079665917	0.750391624096233	0.81797311022909	-7.23462609240739
NUDT9P1	-0.0131642667430385	3.16176663816039	-0.318530164809521	0.750542169127764	0.818061154636454	-7.23468957206107
AC087516.1	-0.00915029192781525	2.56708640723528	-0.318498376695693	0.750566228263641	0.818061154636454	-7.23469971292734
CTNNA2	0.0338658033730415	4.00120191658597	0.318465685728413	0.750590970988369	0.818061154636454	-7.23471014076277
CARNMT1	0.0385892732168136	8.04195785736522	0.318343406382585	0.750683522526661	0.818118944012127	-7.2347491362165
CFP	-0.028587451559952	5.08173503035501	-0.318148606032772	0.750830971692714	0.818236553344782	-7.23481122806803
IGKV1OR2-2	-0.116054253364693	9.58836640804838	-0.318006902112114	0.750938236645921	0.818299052585399	-7.234856371794
MROH7-TTC4	-0.0410360696023995	7.7593069357823	-0.317968381210548	0.750967396473261	0.818299052585399	-7.23486864022701
CFTR-AS1	0.00916626374956397	2.50616192326831	0.317898046174524	0.751020640118586	0.818313987287937	-7.23489103724144
ATP5ME	-0.0321796628883	11.3481264881264	-0.317657766173417	0.751202541192965	0.818469098498147	-7.23496751306055
TSSK4	-0.0132223349931038	3.74293534470391	-0.317484429686208	0.751333772163196	0.818531562125338	-7.23502264638372
ACADL	-0.0131646514780455	3.35298233495246	-0.317477567179802	0.751338967833849	0.818531562125338	-7.2350248285301
DRC1	0.0144419316240771	5.68327541832261	0.316912463351225	0.751766852530306	0.818954605338162	-7.23520435915038
CABS1	0.0103710115641746	2.66570116923647	0.316815632717493	0.751840178385301	0.818970020051491	-7.23523508969813
SLC25A13	-0.0306322488525073	8.20408881917313	-0.316789270744769	0.751860141614649	0.818970020051491	-7.23524345441255
LINC00301	-0.0121995458257027	3.39275784628198	-0.31659990672518	0.75200354694128	0.819083118147756	-7.23530351962128
LINC00308	0.0146973682383407	3.9301694339328	0.316467444551831	0.75210386565607	0.819149276823853	-7.23534551456353
GPR12	0.0188918465385193	4.3718879352385	0.31626393607457	0.752257998722171	0.819237697628747	-7.2354099993691
GNAS-AS1	0.0270722528093854	3.16413998505461	0.31625572965363	0.752264214303249	0.819237697628747	-7.2354125988315
ANXA7	0.0202406080525677	10.5933220504351	0.316047041830412	0.752422280876976	0.819366723524717	-7.23547868006162
QRFPR	0.0135887428415038	2.88245712600613	0.315915374841898	0.752522014900107	0.819432216677409	-7.23552035014816
TACR1	-0.0172243696971197	4.69809825413816	-0.315549667487815	0.752799049780798	0.81965412523083	-7.23563599857483
GOT2	0.031377780362158	11.100852622945	0.315541801630335	0.752805008770008	0.81965412523083	-7.2356384845424
HOXD3	0.0248055622124843	3.79514148114943	0.315351502962903	0.752949179113383	0.819730321486627	-7.23569860868988
AKR1E2	-0.0214038055958543	5.717208076821	-0.315344871709231	0.752954203110705	0.819730321486627	-7.23570070315642
TBC1D21	-0.0171795764306584	4.18931126419723	-0.315289851648766	0.75299588803993	0.81973258440787	-7.23571807942235
IGSF11-AS1	-0.0102761891000123	2.61969957604204	-0.315051608259524	0.753176397124198	0.819885967037265	-7.23579328577417
SEPTIN6	-0.0303385900355524	6.08730490594772	-0.314646338634767	0.753483487742795	0.820177119270676	-7.23592108691555
PPP2R1B	-0.034401746305738	8.54210518342644	-0.31459250117643	0.753524285718839	0.820178392927836	-7.23593805211254
UTS2	0.0305862302277093	3.11402075134411	0.314402930503162	0.753667947733156	0.820291623592402	-7.23599776632526
PSTK	-0.0496285256891458	5.3432418272835	-0.314102191912519	0.753895873611913	0.820437620886234	-7.23609242436649
RPL5	-0.015259199604543	13.6653766923651	-0.314054786576455	0.753931803478712	0.820437620886234	-7.23610733703212
LHFPL1	-0.0123130928076711	3.10428182184843	-0.314046807596979	0.753937851029525	0.820437620886234	-7.23610984682079
SERTAD4-AS1	-0.0335678667818335	4.98526578428141	-0.314016728932659	0.753960648850373	0.820437620886234	-7.23611930749478
NHLH1	0.0145571831162368	4.63494272357131	0.313958761128866	0.754004585574892	0.82044229575961	-7.23613753761669
LY86	-0.0507102110863462	7.52605496703933	-0.313723740189649	0.754182728050466	0.820592993505441	-7.23621141421488
DHH	-0.0136502728047221	4.12461920549299	-0.31364718203977	0.754240760876119	0.820603358373584	-7.23623546761193
XIRP2	0.0141200590124111	2.94754426221664	0.313606563884116	0.754271550934873	0.820603358373584	-7.23624822683348
PDS5B	0.0629942220845461	8.42654359111356	0.3135202090866	0.754337012364906	0.820631439943046	-7.23627534764295
SLC7A14	-0.0142665565205595	4.10959708255741	-0.312564503550214	0.755061605877178	0.821376540357403	-7.23657500091213
SNRNP48	-0.0318195707905184	6.15414523690726	-0.312492996857913	0.755115829339744	0.821389585804449	-7.23659738448695
Z93022.1	-0.0124779387861285	3.7460969747973	-0.31244401769686	0.755152970898538	0.821389585804449	-7.23661271336931
GRB14	0.0513542007491217	3.60839601660968	0.311879533146584	0.75558106840965	0.821779098263049	-7.23678920546335
COLEC10	-0.014330251868738	3.59386669916963	-0.311867119451333	0.755590483642355	0.821779098263049	-7.23679308315549
LINC01360	-0.0119621370507597	3.40812801242716	-0.311780096934909	0.755656487359108	0.821807698958092	-7.23682026223475
LINC00658	-0.0162720258003182	4.19939684114413	-0.311622031801065	0.755776379173566	0.821809924442246	-7.23686961013851
TMEM178A	0.0171700888497566	3.26294252492593	0.311599072559779	0.755793794166772	0.821809924442246	-7.23687677593052
RNF212	-0.0155333883930622	5.90580178846789	-0.311580939249592	0.755807548693943	0.821809924442246	-7.23688243513204
ZNF275	0.0375733609226785	8.28359274019729	0.311568003802296	0.755817360571975	0.821809924442246	-7.2368864719382
G3BP2	0.0293561902183956	10.6910540448437	0.311291239937836	0.756027302795686	0.821995013971544	-7.23697280241797
LINC00845	0.0157910660753453	3.48620096380458	0.310965027604095	0.756274778059027	0.822220288444296	-7.2370744589001
LSM12	-0.0445980141887183	9.17677169059072	-0.310913393918397	0.756313951365054	0.822220288444296	-7.23709053957932
PSG6	-0.0161662432299465	4.92370728029222	-0.310770751245115	0.756422174413953	0.822294749926235	-7.23713495003376
GKN2	0.0149433035154791	4.00596306167189	0.310717239413975	0.756462775105311	0.822295696237113	-7.23715160518932
LINC01242	-0.0103673360043004	2.65748477398836	-0.310538791763447	0.756598172465464	0.822399683604732	-7.23720712497861
TPPP2	-0.0124256096179036	3.86476767432987	-0.310355453696927	0.756737288297615	0.822501279523641	-7.2372641331325
MUC5AC	0.0332730800017185	5.61416772341691	0.310310869434638	0.7567711197743	0.822501279523641	-7.23727799132774
SLCO6A1	-0.0123016722273537	3.10215728107204	-0.310250710689569	0.756816770242847	0.822507702883648	-7.23729668741211
TMEM196	0.0140719645373943	3.89327463422965	0.310054317865035	0.756965805656318	0.822597131359032	-7.23735769701025
HAP1	0.0147388852037693	6.34403773504464	0.310009400611178	0.756999893019512	0.822597131359032	-7.23737164517247
FER	0.0244703882684956	6.25687958179604	0.309985158171394	0.757018290621611	0.822597131359032	-7.23737917234273
PINLYP	0.0218877265421131	5.47002283931857	0.30988722089555	0.75709261669519	0.82263470641224	-7.23740957544887
CNGB3	0.01492398741525	3.87932813109045	0.309727928285728	0.757213511103798	0.822690391112556	-7.23745900487248
ARHGEF28	-0.0248595550023012	6.99117775410958	-0.309714947176217	0.757223363322906	0.822690391112556	-7.23746303186782
H2BC3	0.0145114326317728	4.20022010997302	0.309476565840001	0.757404293706732	0.82281838751346	-7.23753695247598
LINC01214	0.0160862893692801	3.85832570209029	0.309454970589171	0.757420685070612	0.82281838751346	-7.23754364622452
MBD5	0.0284970662347908	5.82669610793985	0.308890363522653	0.75784927579008	0.823232115335022	-7.23771848850909
UBN2	0.034856000719941	7.29880700832596	0.308834501431346	0.757891684547124	0.823232115335022	-7.23773577002861
LINC00518	-0.0109097484264065	2.99870128949013	-0.308744359347125	0.757960119157851	0.823232115335022	-7.23776364983841
MECP2	0.0196227306129755	6.44726034084241	0.308743684520541	0.757960631483992	0.823232115335022	-7.2377638585231
NEXN-AS1	0.00835519151466002	2.558747278019	0.308626802878704	0.758049369265352	0.823264993306045	-7.23779999635981
MAGEE1	-0.0223533441347818	5.56876952697334	-0.30859902802135	0.758070456705156	0.823264993306045	-7.2378085818688
SSU72P8	0.0175163424013096	4.20284168895402	0.308464857912923	0.758172324922961	0.823290631667303	-7.23785004443412
MYH2	0.0123759379560919	3.07939928368565	0.308463150527107	0.758173621277422	0.823290631667303	-7.23785057195123
PEX7	-0.0324738649462288	8.03612371040153	-0.308280450173912	0.7583123428204	0.823398067223851	-7.23790700254299
ADGRF3	0.0161660306351985	4.61858390716016	0.308159838944146	0.758403925364136	0.823454309267733	-7.23794423739298
DPY19L4	0.0582224776413636	8.55106668872643	0.307767298417062	0.758702013026019	0.823734751277318	-7.23806532094829
NRXN3	0.0593450394536852	5.48857914721654	0.307708347568271	0.758746782287963	0.823740146507237	-7.23808349169098
RNF212B	-0.013879892905782	3.8147964468259	-0.307588624865515	0.758837706259472	0.823795646811031	-7.23812038377586
AK2	0.0298297567526635	9.80064575672212	0.30734204035053	0.759024986647745	0.823955740514444	-7.23819632265788
HTN1	-0.0108199320927631	2.90094785159677	-0.30715384824869	0.759167927738946	0.824067687649497	-7.23825423791984
DGKH	-0.0837364536140992	7.72631872725171	-0.306720635535494	0.759497005541167	0.824381661615562	-7.23838742251677
PLA2G4D	0.0119761481785994	3.7588473220766	0.306609084343712	0.759581749379799	0.824430408879002	-7.23842168682384
KNCN	0.0148771839286024	4.76244242844571	0.306460629869433	0.75969453263566	0.824509582693249	-7.23846726711799
AC084757.3	0.0126779942159363	2.95967783615259	0.306364255909639	0.759767752249733	0.824545811352982	-7.23849684521932
NDFIP2	-0.0418063791450187	10.9222570581548	-0.306266019338459	0.759842389211986	0.82458357432469	-7.23852698541214
LSAMP-AS1	-0.0146642502499272	5.1176994126653	-0.306169303539156	0.759915872948525	0.824620081917665	-7.23855664958286
CRYAA	0.0174008684993376	4.87465825282458	0.305931661706167	0.760096440232154	0.824772780931367	-7.23862949811776
PON3	-0.0498021389994268	6.44987303563739	-0.305769893677088	0.760219363916133	0.824788279737948	-7.23867905540342
CCDC66	0.0260036352050905	5.8922973596334	0.305759873250402	0.760226978401697	0.824788279737948	-7.23868212427847
AC005537.1	0.0145203877195295	3.21019080146323	0.305703888770658	0.760269521234903	0.824788279737948	-7.23869926834416
SLCO1C1	-0.0248010851432245	3.35358104472164	-0.305703092741665	0.760270126145846	0.824788279737948	-7.23869951208862
ZNF189	0.0237556907979144	8.65161281062984	0.305648990960432	0.760311239015015	0.824789649032642	-7.23871607659564
SULT1C4	0.0380550432740345	3.53413965357406	0.305239959278397	0.760622091318358	0.825083617610905	-7.23884121632123
LRRC7	-0.00951894722473146	3.01673518427357	-0.304969881280646	0.760827364232748	0.825263034302457	-7.23892375262535
KBTBD3	-0.0376491826201555	5.14684698932137	-0.304763010371942	0.760984608076124	0.825357886750304	-7.23898692338352
NLRC5	0.0403118041442365	6.95179148711994	0.304749908817971	0.76099456698343	0.825357886750304	-7.23899092267423
ADAMTS1	-0.0730391569194504	6.68966486870022	-0.304458850424617	0.761215820028065	0.825554591653787	-7.23907972488785
AC099489.3	0.0118240124744817	3.93380953230861	0.304389649697837	0.761268427054717	0.825568385368167	-7.23910082563104
COLQ	-0.0140355257577252	4.05446145071231	-0.303598332919853	0.761870072543688	0.826134766070262	-7.23934177401252
KLHL10	-0.0125065034518235	4.72831333325712	-0.303597736368155	0.761870526162395	0.826134766070262	-7.23934195542052
SLC38A2	0.0455252029552664	11.2063203204168	0.303195986953764	0.762176035720501	0.826422747868149	-7.23946404428929
SAMD3	-0.0369305787242107	4.09251256029269	-0.3030986687335	0.762250046807425	0.826459700286724	-7.23949359433058
ERBB4	-0.0155992205112483	3.96321179714482	-0.302926892952179	0.76238068867419	0.826558046804071	-7.23954572980322
FBXL19-AS1	0.0140819636062055	4.39212810356079	0.302849919261434	0.762439232246923	0.826565793353446	-7.23956908242376
GABBR2	-0.0140946067962435	4.45929590085803	-0.302812481338722	0.762467706754795	0.826565793353446	-7.23958043836478
LRRIQ1	0.0107598247017715	2.85327722328361	0.302518414242868	0.762691379385055	0.826764965125045	-7.23966958815932
CADM2-AS1	-0.00860757005519508	2.55151971099184	-0.302113916093867	0.762999080537496	0.827025441278851	-7.23979207505122
CRTAC1	-0.0143065602286274	4.55176115449007	-0.302097477333339	0.763011586279155	0.827025441278851	-7.23979704944398
KAT14	0.041699910243028	7.54644675748003	0.302004333039994	0.763082446723169	0.827050258755439	-7.23982522993674
RAB3GAP2	-0.011752471910405	2.92566987386921	-0.301962328643023	0.763114402640606	0.827050258755439	-7.23983793538635
SRSF4	-0.0291699803161443	9.36726168915653	-0.30181852022895	0.763223811651548	0.827125522554828	-7.23988142105137
SLC7A3	-0.015841188677522	3.76525601054003	-0.301387207544523	0.76355198170167	0.827437843095422	-7.24001171993527
LINC01013	-0.0134453851897414	4.54268676737218	-0.301283374597575	0.76363099080778	0.827480137002546	-7.24004305991187
CD99P1	0.0310989494330869	5.58957007026711	0.301129588131374	0.763748015375311	0.827563618356254	-7.24008945758005
NOXO1	-0.0434171653916522	6.24794348921336	-0.300974041684409	0.763866384756356	0.82764854807362	-7.2401363621707
PRMT8	0.0169407477594605	5.11279179484254	0.300791364165445	0.764005407747738	0.827719599147776	-7.2401914171544
ACOT8	0.0271383865130197	8.00009508077182	0.300739614836513	0.764044791914081	0.827719599147776	-7.24020700719513
AC093510.1	0.0118825759876633	3.2484197066383	0.300730226442935	0.76405193707872	0.827719599147776	-7.24020983526235
MC4R	0.018463036038801	3.93376799814613	0.300399603994492	0.76430357473157	0.827946552473221	-7.24030937248296
ITPR1	0.0396133279910806	6.03681009904023	0.300349856674681	0.764341439730678	0.827946552473221	-7.24032433995013
ABCA11P	0.0294367386705741	5.48364989704379	0.300061207092588	0.76456115558682	0.828118616627522	-7.24041113703958
GPATCH2L	-0.037683068829252	6.00077932468006	-0.30003604632342	0.764580308505355	0.828118616627522	-7.2404186989474
ZNF607	0.0233687680669279	4.17514517576518	0.299973337723006	0.764628044273621	0.828126982330253	-7.24043754285894
LINC01711	-0.0134579014888168	4.28553241899875	-0.299840575166759	0.764729110308231	0.82819310324156	-7.24047742497783
NAP1L4	0.0225618792359672	8.59412782455701	0.29924769120274	0.765180495018468	0.828638588603874	-7.24065531322497
DSCR4	-0.0153238583695918	4.93000408514034	-0.299119804539311	0.76527787048503	0.828672867120201	-7.24069363809047
TMEM169	0.0180015288631665	4.43667227423354	0.299100952577502	0.76529222506332	0.828672867120201	-7.24069928623173
RFX4	0.0102335713756361	3.29922380291144	0.298849075937683	0.765484021028906	0.828837184579401	-7.24077471561324
UTY	0.0241655500596503	5.34693184469055	0.298725509223673	0.765578118422738	0.828895706057513	-7.24081169687456
IL36B	-0.0127184366636337	3.4070033598933	-0.298414645356878	0.765814860085836	0.829090248801679	-7.2409046652014
GALP	-0.0113099272695214	3.09897811840122	-0.298384370495445	0.765837917407861	0.829090248801679	-7.24091371416964
AC117377.1	-0.0142330984606547	4.15695963535902	-0.297750233698377	0.766320923877049	0.829569755817945	-7.24110304297079
SLIT3	-0.0201047284600859	5.85942918651078	-0.297511752987088	0.766502592552826	0.829647671834042	-7.24117414002213
FAM185A	-0.0388147123794251	4.91217724622348	-0.297503890416417	0.766508582284579	0.829647671834042	-7.24117648308179
MAMLD1	-0.0209866799201404	4.83628886850298	-0.297497887193166	0.766513155568949	0.829647671834042	-7.24117827201108
LINC01442	-0.0138094668980315	3.27007860404826	-0.297284499954134	0.766675720332083	0.82975222267117	-7.2412418368799
MRPS9	-0.026933829770055	8.3546379861129	-0.297247360662214	0.766704015212864	0.82975222267117	-7.24125289546563
PMM2	0.0267584164407086	8.12564266778486	0.297174631092799	0.766759425755264	0.82975222267117	-7.24127454740586
MUSK	0.0137225770222997	4.03845193212403	0.297160604781066	0.766770112132619	0.82975222267117	-7.24127872249717
MDGA2	-0.0119686146801334	3.08543115969496	-0.297005498848962	0.76688828734941	0.829800129622143	-7.24132487842053
HSPB7	0.0303362423812246	4.62374503254813	0.296989587666989	0.766900410389552	0.829800129622143	-7.24132961185766
CRLF3	-0.0253649114030861	9.08971512946592	-0.296920795719968	0.766952824980227	0.829800129622143	-7.24135007394394
UBE3C	0.0290350069428928	8.80562133773674	0.296892015468026	0.76697475381319	0.829800129622143	-7.24135863319243
GYPB	0.0129979630097381	5.52811619636266	0.296833965200492	0.76701898522346	0.82980460703413	-7.24137589482373
HOXD-AS2	-0.0231889172046928	5.52874131563966	-0.296756303356657	0.767078160876692	0.829825250661975	-7.24139898281495
ASB4	0.0166804887312271	4.09416962183486	0.296467927472018	0.767297905386744	0.830019586462627	-7.24148466091511
C2orf76	0.0376400139757607	6.87916545644888	0.296299063407581	0.767426589803157	0.83011540342615	-7.24153479275734
KHDC3L	0.0153380774533378	4.66808821934237	0.296110001806911	0.767570673626212	0.830227866843047	-7.24159088693173
GABRG1	-0.0106784145347523	2.90763087390914	-0.295803513706992	0.767804265413616	0.830437127992559	-7.24168174532442
ACACB	0.0206215769885389	7.46936225046314	0.295658987410674	0.767914424413481	0.830512872555041	-7.24172455753644
KATNB1	0.0401966660578008	8.16726495368426	0.295121645033645	0.768324032231215	0.830908102057406	-7.24188354816538
MYO9B	0.0164136374798582	6.63258923339719	0.29507425928019	0.768360156799377	0.830908102057406	-7.24189755495767
PRDM4	-0.0231319729024335	8.56660430004552	-0.2949880758904	0.768425860080413	0.830935738039933	-7.24192302421553
KLRG1	0.0191773139961393	4.95196485779259	0.294825123586609	0.768550093960214	0.831026659771932	-7.24197116021999
CDKN2A-DT	-0.0190413223904411	4.19464147310919	-0.294545241636441	0.768763488331808	0.831213975446841	-7.24205377516652
H2AC7	-0.0254693163920967	4.76748442999562	-0.294199391820194	0.769027203973371	0.831455677826718	-7.24215575410946
AC023813.4	-0.0147830974274168	4.8032077708438	-0.29391983063962	0.769240393279087	0.831642729821211	-7.24223809940453
SLC26A4-AS1	-0.0102188871073392	2.83678207000744	-0.293696989242611	0.769410341526982	0.831783015857088	-7.24230368177131
IGF2R	0.0395029034661238	8.79088559884964	0.29348418556951	0.769572645031766	0.831828546627933	-7.24236626365397
GGT1	-0.0433356051470746	7.31580707855538	-0.293483706427575	0.769573010480652	0.831828546627933	-7.24236640451022
SIGLEC10	-0.0335195376814736	6.6392466781188	-0.293483680270492	0.769573030431061	0.831828546627933	-7.24236641219978
ZNF550	-0.0485506132592306	6.25453556518902	-0.293399654258379	0.769637119156445	0.83185184209461	-7.24239111027866
GSG1	0.0117710375950213	3.54165174351226	0.293350034358808	0.76967496623239	0.83185184209461	-7.24240569192333
DPH3P1	0.0190889964451202	4.8335766077376	0.293148455034404	0.76982872452075	0.831974576335751	-7.24246490407834
CYP4F30P	-0.00924374941595918	2.7723837428956	-0.293060642654943	0.769895707866479	0.831996673378407	-7.24249068548087
FLRT3	-0.0759236885649903	6.45242044749111	-0.293016253260236	0.76992956878855	0.831996673378407	-7.2425037151138
CAND1	-0.0201926522270082	8.91472959009353	-0.292841336441416	0.770063002377564	0.83206973983444	-7.24255503931292
DYNLRB2	0.0156750387343902	3.10239501389896	0.292822215080934	0.770077589338006	0.83206973983444	-7.24256064805808
KATNIP	0.0251496789504673	6.44670436570056	0.292294986887039	0.770479824082938	0.832460895753005	-7.24271515240262
EN1	-0.0131987125369464	3.01593243372801	-0.291356322810401	0.771196107240961	0.833179350461055	-7.24298953979704
ANKRD19P	0.0174332813154727	5.76615247158838	0.29131807460621	0.771225298165574	0.833179350461055	-7.24300070170247
RAB40A	0.0148719658275551	3.79016776652277	0.291078049407503	0.771408492209912	0.833333762893081	-7.24307071441613
EPHA5-AS1	0.0133379882094129	4.38434372081418	0.290838383653429	0.77159142476741	0.833487876743794	-7.24314056477175
ZNF99	-0.00710571163807128	2.63567734340998	-0.290301747550106	0.772001075968248	0.833823673019251	-7.24329675845008
COX5AP1	0.0139134304107373	3.13627572846031	0.290282546334201	0.772015734766138	0.833823673019251	-7.24330234183024
PABPC1P1	-0.0158731545113815	6.09752981089924	-0.290272838997254	0.772023145676567	0.833823673019251	-7.24330516441487
CCDC65	0.0105459690227874	3.21839535018827	0.289847764488304	0.772347682579382	0.834130660944765	-7.24342867009799
SLC25A42	-0.0138026609500521	6.11754921268261	-0.289607367942341	0.772531238926796	0.834285366661513	-7.24349843744505
AC139100.1	0.0116920968445293	3.38012362142416	0.289554038609763	0.772571960629097	0.834285811809476	-7.24351390672826
C2orf27A	0.0136920950895689	5.67382961068993	0.289453286612991	0.772648895492493	0.834325360776759	-7.24354312417647
LINC01128	-0.0287515871651793	7.23778781733337	-0.289217165799111	0.772829207687827	0.834451745381465	-7.24361155794165
AL445072.1	-0.00794158904463593	2.69827383910619	-0.289187933553028	0.772851531573505	0.834451745381465	-7.2436200263031
DEFB129	-0.00952434641139899	2.95814768682491	-0.289141633812753	0.772886889837304	0.834451745381465	-7.24363343723957
GTF3C4	0.0455315492137327	7.42636477125522	0.288966674698186	0.773020507209677	0.834552471843862	-7.2436840956
DEF6	0.0206593082121529	6.14892683100434	0.288531384481085	0.773352970565904	0.83486785060518	-7.24380999837818
HIRIP3	0.0234618723389994	7.07286710238405	0.288145222632983	0.773647946128553	0.835142728890767	-7.24392153263835
LINC01550	0.0122193049734713	4.20823569304974	0.287972802726093	0.773779662349056	0.835241351394514	-7.24397128411175
COL14A1	-0.0613984832799259	5.60391967041585	-0.287659903314441	0.774018711461965	0.835455815964969	-7.24406149473982
CORO1B	-0.0332045041224998	9.41430038089636	-0.287155647515633	0.77440399872001	0.83582633536051	-7.2442066683298
GALK2	0.0332433878369569	6.88980254235054	0.287103302381294	0.7744439973401	0.83582633536051	-7.24422172374646
PDGFRL	-0.0466487806378133	4.85717791080143	-0.287052083815426	0.774483135698114	0.83582633536051	-7.24423645248782
ANKRD49	-0.0333363758343648	8.61249407079962	-0.286858162129539	0.774631325030107	0.835942673452637	-7.24429219407705
CARNS1	0.0181111127574356	4.6300744495501	0.286787124907374	0.774685611692814	0.835957669718779	-7.24431260387098
CYP4F29P	0.012568255119958	5.58409983946622	0.285940123413638	0.775332976121853	0.836571959586215	-7.24455556792968
AL591895.1	0.0456644543012414	6.41393801792327	0.285909177399439	0.775356631194502	0.836571959586215	-7.24456443126306
IL31RA	-0.0102282084171863	3.42971007310635	-0.285883660168855	0.775376136674029	0.836571959586215	-7.24457173900273
SPATA46	0.016006855109552	4.46734742610294	0.285784023991108	0.775452300362887	0.836610522342091	-7.24460026702253
TRIM44	0.0195613601945581	9.40194744646532	0.285702692079553	0.775514473558924	0.836633987972325	-7.2446235467666
YIPF5	-0.0293417459675442	10.0891936078625	-0.285518480246379	0.775655297441725	0.836742296004972	-7.24467624949888
TNK2-AS1	0.0158349560477231	3.57216096290695	0.284845592524573	0.776169761265103	0.837253637822684	-7.24486847314585
CHRM3	0.0661142159712993	7.63432407255015	0.283935787083486	0.77686552094401	0.837960479830007	-7.24512765661923
HUWE1	0.00569178343413945	14.1162782884819	0.283872551310148	0.776913886256085	0.837966298241246	-7.24514564031055
TRAM2	-0.0303587477059821	8.46357331148283	-0.283822863945319	0.776951889802846	0.837966298241246	-7.24515976814793
TMCO6	-0.0305134746244864	6.97420259578541	-0.283443573267766	0.777242009309471	0.838235520122876	-7.24526753221171
DEFB132	0.0096500339428669	2.88208602019437	0.283070285783047	0.7775275676216	0.83849979507421	-7.2453734501001
SELENOO	0.0149093918628287	6.90903430617771	0.282662382348334	0.77783964124283	0.83879263558604	-7.24548903061692
CBS	0.0246459659604419	5.77247836840737	0.282423069804737	0.778022748327022	0.838946380229466	-7.24555676296838
SNTA1	0.0126910741989761	6.45579701102012	0.281986461956871	0.778356845598093	0.839262913953828	-7.24568018793434
BRINP2	0.0138895492464339	3.83427031557377	0.281759196989696	0.778530767711522	0.83931297852205	-7.24574435813664
AC021106.2	0.00987862974857112	2.75223703648266	0.281754353855694	0.778534474203719	0.83931297852205	-7.24574572507443
JPX	0.0324621301724184	4.0025238977157	0.281733690041936	0.778550288455687	0.83931297852205	-7.24575155701522
DNASE1	0.0132369474740122	5.78940697390367	0.28167280121009	0.778596887910753	0.83931297852205	-7.24576873916418
TOP3B	0.0170744209948532	5.60184236803225	0.281660844229216	0.778606038924645	0.83931297852205	-7.24577211285499
CHRNA2	0.0139575899017093	5.9188392014958	0.281504310859146	0.778725841177378	0.839398402939856	-7.24581626592515
ZNF75A	-0.021277801407722	6.86516230065371	-0.280920777311327	0.779172493279231	0.839836115685878	-7.24598064606201
ZNF480	0.0170063216002392	3.55126885518124	0.280747326299596	0.779305271511768	0.83993548947972	-7.24602944114532
LRRC4B	0.0139258939931111	3.50731837976816	0.280689889629118	0.779349241208441	0.83993914003807	-7.24604559254314
FBXL16	-0.0418703354095182	6.63936852776743	-0.280304575488232	0.779644230539023	0.840213311089099	-7.24615385890893
ADGRE1	0.0218423741855363	4.8469456413015	0.279640925877427	0.780152383473481	0.840717165508207	-7.24633998425761
ANKRD18A	0.0173661170413437	3.65960528657452	0.279422466882746	0.780319677124066	0.84085366571754	-7.24640115625354
MTND1P33	-0.0106344604000834	2.87189811243129	-0.279361215949422	0.780366584303691	0.840860432909907	-7.24641829891807
TCF12	0.0415097304502883	9.72082228379744	0.279250206389534	0.780451599684955	0.840908259601203	-7.24644935825912
RTL9	-0.0186411349822873	3.97729154154061	-0.27880030702081	0.780796177033978	0.841235735349934	-7.24657510924912
ST7-OT4	-0.00771086496918505	2.67033447105394	-0.278531690937561	0.781001930490508	0.841413614874918	-7.24665009333666
LINC00112	0.0127268885068195	3.62700272418959	0.278469483080593	0.781049582422062	0.841421153830388	-7.24666744834192
RDH8	-0.0133825545291035	4.77252305307935	-0.278260363486179	0.78120977651786	0.841521758110617	-7.24672576100275
KRTAP4-5	0.017294311939926	4.74636083893678	0.278241422392284	0.781224286627888	0.841521758110617	-7.24673104053488
SSTR4	-0.0174274580776945	5.07336203440521	-0.278160382318347	0.781286369465093	0.841541519138397	-7.24675362512744
RAB30-DT	0.0237185294921307	6.94733462363207	0.278062497569548	0.781361358477523	0.841541519138397	-7.24678089530287
TTPA	0.0298243208502349	3.76939623593435	0.278033845887438	0.78138330877535	0.841541519138397	-7.24678887569664
AC108002.2	0.0172506722440495	4.27574111233133	0.278005177548139	0.781405272010519	0.841541519138397	-7.24679685990778
INE1	0.0110257846622295	5.55806623670041	0.277791984839363	0.781568607596207	0.841642042085169	-7.24685620886342
TTTY6	-0.015597410806123	3.76028808199964	-0.277762323810473	0.781591332885699	0.841642042085169	-7.24686446234798
AC062028.1	0.0137956625673681	4.39827396386743	0.277709751164129	0.781631612754051	0.841642042085169	-7.2468790890613
DYDC2	-0.0125268806609249	3.2753324818649	-0.277671041738827	0.781661271341794	0.841642042085169	-7.24688985699411
AL136531.1	0.0116549444793153	3.83573321197754	0.277400422514689	0.781868624738107	0.841821512053509	-7.24696509418317
GAA	-0.0264050784251539	6.95021765242204	-0.27703796305704	0.782146372340403	0.842035369910547	-7.24706574985951
PATL1	0.0474420112935441	8.35263538298294	0.276951282140522	0.782212798872113	0.842035369910547	-7.24708980183477
KIF7	-0.017472537686654	5.12800492372643	-0.276950676326232	0.782213263133837	0.842035369910547	-7.24708996990794
MRPS11	0.0255635675289732	8.67038361779926	0.276848430067813	0.782291619992145	0.842035369910547	-7.24711833118314
COL9A2	0.0217060535130322	6.22745861998698	0.27682661119496	0.78230834126788	0.842035369910547	-7.24712438199208
GADD45A	0.0359402778147633	8.63413546697418	0.276822677863929	0.782311355655888	0.842035369910547	-7.24712547273261
RTL10	0.0273861733258052	6.94529865764041	0.276531075901768	0.782534839930288	0.842232115550555	-7.2472062929013
SDK2	-0.0188071029904471	5.81427458458446	-0.276365099445345	0.782662052689205	0.842325230331676	-7.24725225680495
KRTAP3-1	-0.0180207720563592	6.19688439050569	-0.275747216037015	0.783135681412673	0.842791139673362	-7.24742312508674
VWA5B1	-0.0105487283664507	4.43290184421336	-0.275383786914743	0.783414300186042	0.843047146620419	-7.24752344863118
SPRY3	-0.0144466554000187	3.91012066446015	-0.27508637085816	0.783642331681229	0.843248691837704	-7.24760545112109
DAZL	0.0426149807431346	2.90308004944353	0.274474360293959	0.784111624591203	0.843697111588954	-7.24777391399822
MRPL35	0.0379853219085025	9.10782637409591	0.274417310581386	0.784155374655241	0.843697111588954	-7.24778959848302
H4C7	0.015927068872843	4.12869261470505	0.274383443492232	0.784181346844312	0.843697111588954	-7.24779890790683
NFE2L1-DT	-0.0139356811258899	4.22073562628309	-0.274296282274004	0.784248190659999	0.843725169045119	-7.24782286160297
DCP1B	-0.031506514558238	7.95802011710872	-0.273959490118284	0.784506491200346	0.843959189582284	-7.24791534757437
AC012339.1	-0.00786708584003737	2.72429434604946	-0.273877792191572	0.78456915250671	0.843982731259426	-7.24793776540828
OTUD4	-0.024138551737769	8.51850285474652	-0.273728722191921	0.784683491001506	0.844027834681361	-7.24797865286284
TRUB1	0.0295317740859318	8.54627900140897	0.273683801740042	0.784717946452785	0.844027834681361	-7.24799096944543
SCRG1	0.0453576270807057	4.10454550296137	0.273663626833342	0.784733421402785	0.844027834681361	-7.24799650047588
HAUS4	-0.0275818495901596	8.68279194108391	-0.273566385249881	0.784808010742574	0.844060427054228	-7.24802315392751
MPP1	-0.0282300835673341	7.35587227187237	-0.27351778858014	0.784845287658048	0.844060427054228	-7.24803647049545
MYRIP	0.0589216278024045	7.20456821058602	0.273043885178427	0.785208829582574	0.844385750557054	-7.2481662066676
TBC1D24	0.0440968600590654	6.24340034379729	0.273017094080221	0.785229383049312	0.844385750557054	-7.24817353430808
MUCL3	-0.0115838832740351	4.12297039906992	-0.272955727354492	0.785276462650966	0.844392505584322	-7.24819031603074
ADAMTS16	0.0139636286728297	4.21397071000353	0.271710446040375	0.78623199442034	0.845376050107422	-7.24853004416372
LRRC37BP1	0.0118809279975696	3.45520060328449	0.271575719922927	0.786335392269886	0.845443304613497	-7.24856670608413
HSPB3	-0.0355787612119647	4.84722481773891	-0.271340877464446	0.786515635209275	0.845593169286082	-7.24863056842131
DAOA-AS1	0.00867360610943546	2.7036955492014	0.27124764827263	0.78658719235676	0.84562617495366	-7.24865590557731
TBXA2R	0.0164275034223884	6.24488476581671	0.271030660321057	0.786753746371804	0.845761298948591	-7.24871484331294
PDXDC1	-0.0256228842522841	4.46179836348691	-0.270094735545091	0.787472249492562	0.846489724096165	-7.2489685169846
TEX36	-0.0103522730396377	3.37172506422228	-0.269861097877304	0.787651640087518	0.846638587114586	-7.24903170556337
OPHN1	0.0226954650382059	9.54199893989426	0.269760539135839	0.787728854140552	0.846677611868873	-7.24905888540639
DCST1	-0.0157946483126423	4.61240031363479	-0.26967004853418	0.787798339172108	0.846708325587845	-7.24908333529919
OR2C3	0.006972688784745	2.59926284263405	0.269406929279574	0.788000390285741	0.846881507827603	-7.24915438162403
USP9X	-0.0485571354220973	10.3383175965056	-0.26896606324707	0.788338966695916	0.847201391230353	-7.24927326706635
MIR133A1HG	0.00878699585405496	2.81937775286697	0.268883087234723	0.788402695155544	0.8472258868969	-7.24929562091187
LMO3	0.0487038134775135	5.2680129078539	0.268490899199305	0.788703928548028	0.847505592085486	-7.24940118362961
AC099791.1	-0.0123869500273877	5.5517378770009	-0.268299707250812	0.78885079162072	0.847579032840283	-7.24945258971842
SCAND2P	-0.0132144373502694	5.77077968119681	-0.268295299633514	0.788854177397806	0.847579032840283	-7.24945377437022
LRRC8A	-0.0252389561647686	9.93948226631834	-0.268007402781856	0.789075338390641	0.84772575712222	-7.24953111137556
CPSF2	0.0273204265446303	8.19467476595145	0.267965679510832	0.789107391434365	0.84772575712222	-7.2495423125109
ENTPD6	-0.0339021750209287	9.2307134044637	-0.267957581713464	0.789113612442223	0.84772575712222	-7.24954448626426
YPEL3	0.0427285336254029	7.36403703951168	0.267729779210656	0.789288623764646	0.847858336378398	-7.24960561013353
SYCE1L	-0.0197600399488946	6.42123689499394	-0.267666044176568	0.789337590701654	0.847858336378398	-7.24962270219255
PLK2	0.0354650631824907	7.06320588173609	0.267636979653889	0.789359920939042	0.847858336378398	-7.2496304951831
CMTR2	-0.0387881222478725	8.72994756368766	-0.267356725318514	0.789575248970901	0.848045611206577	-7.24970559562947
ST7-AS2	0.00909769504316582	3.02197441398437	0.266505946438065	0.79022902797598	0.848703761715472	-7.24993309943907
FGF13-AS1	-0.0112232347634258	3.45561922893046	-0.266385685561318	0.790321454206539	0.848758983899581	-7.24996519954493
FZR1	0.0112285918221113	6.57629989436416	0.266242278677326	0.790431673145124	0.848833307688716	-7.25000345887609
IQCJ-SCHIP1-AS1	0.0159861135362283	4.37780796234706	0.265960749249387	0.790648061927722	0.849021632132306	-7.25007850787266
GNGT1	0.013682864535705	2.90671930000395	0.265133061397285	0.791284332672302	0.849660795502912	-7.25029869020134
PRDM9	0.0116320104951382	3.98473661698399	0.265066034502899	0.791335864596828	0.84967204760119	-7.25031649075189
SUSD2	-0.0121655424171658	5.50989132509285	-0.264987450780264	0.791396282868508	0.84969283947344	-7.25033735476105
HTR1B	0.0138884516488371	4.35600476739405	0.264830916946013	0.79151663603953	0.849777975729337	-7.2503788961385
CCDC88A	0.0282266071418231	4.29398248828997	0.264391771552433	0.791854305753232	0.850095510788796	-7.25049530684389
SCRT1	0.0115395689777742	5.09093739130967	0.264339439978095	0.791894547422718	0.850095510788796	-7.25050916627088
TBC1D15	0.0194039507988482	8.48473498462204	0.264270948741358	0.791947216314162	0.850107957888814	-7.25052730126106
LINC00254	0.00970581797727821	3.22946940168991	0.264177086962098	0.792019396389021	0.850141346699697	-7.25055214619363
NUDT19	-0.0196131918670854	9.11496578458103	-0.263958193271365	0.792187733489858	0.850189393129614	-7.2506100524415
ZFHX2	-0.0116574820515609	5.7112435575271	-0.263928375832678	0.792210664927609	0.850189393129614	-7.25061793665082
NFAM1	0.0135826606322658	6.19037186004019	0.263928195204093	0.792210803842614	0.850189393129614	-7.25061798440921
SLC7A10	-0.0113909467172824	3.65807885799678	-0.26390522478374	0.792228469628339	0.850189393129614	-7.25062405754608
PTPRC	-0.0483804258349902	8.33096557345139	-0.263802790447366	0.792307249778774	0.850224440002865	-7.25065113367602
AUXG01000058.1	0.0158996035094212	4.50212097324542	0.263755934545673	0.792343286407463	0.850224440002865	-7.25066351544139
NUBP2	0.0254262502366203	7.48195567471193	0.263659557395657	0.792417410978043	0.850259897092258	-7.25068897638735
IQCK	0.0216310666207624	7.44935276934728	0.263510242730925	0.792532254031322	0.8502760545668	-7.25072840402488
SLC12A4	-0.0130269178805724	6.40976385629607	-0.263465423388702	0.792566727019204	0.8502760545668	-7.2507402345484
SRCIN1	-0.00949612324702098	5.54907179820047	-0.263341134310851	0.79266232663571	0.8502760545668	-7.25077303140309
SNX32	0.013792314914471	5.11479463778419	0.263328370071471	0.792672144703204	0.8502760545668	-7.25077639869897
VGF	0.0186138032802248	5.22116689378008	0.263300759805917	0.792693382231971	0.8502760545668	-7.25078368192284
HCST	0.0322225513116399	6.91251253409729	0.263264189987239	0.792721511594907	0.8502760545668	-7.25079332738415
MITF	0.0369649424806191	6.09050399293447	0.263256798166911	0.792727197387599	0.8502760545668	-7.25079527684885
POLI	-0.0363240494301031	5.63151293771329	-0.263178417512814	0.7927874885194	0.8502760545668	-7.2508159450257
CHRD	0.0110826122533174	4.80342806195262	0.263115134065561	0.79283616765187	0.8502760545668	-7.25083262773728
HLA-DPA1	-0.0455220187549088	12.0976934427746	-0.263105874769398	0.792843290191075	0.8502760545668	-7.25083506832647
TEX9	0.0302550213950679	3.97921465553888	0.262945443688834	0.792966701550708	0.850356947277729	-7.25087734154147
MYOM2	0.0168167986309022	4.19811942328598	0.262900999732908	0.79300089092175	0.850356947277729	-7.25088904786354
TTC5	0.0233470716821227	6.93204632826145	0.262816465546155	0.793065921586327	0.850382622478096	-7.25091130830153
DLGAP1-AS3	0.00997935032423491	2.94288625495344	0.262493577188059	0.793314327307475	0.850582303140862	-7.25099626885518
ADAM33	-0.0253473591636686	7.11531164163185	-0.262467568498836	0.793334337335421	0.850582303140862	-7.25100310789522
CCDC24	-0.0204765928140329	6.63353612420845	-0.261883499813996	0.793783732217233	0.850845372456853	-7.25115651168227
SLC25A21	-0.0137660884685125	2.76374306305557	-0.261868817272537	0.793795030169321	0.850845372456853	-7.25116036360592
NMUR1	0.0190579160968483	4.04642593610187	0.261862284886034	0.793800056737525	0.850845372456853	-7.25116207728987
RHOT2	-0.014327408330912	8.40043162342792	-0.261858946177917	0.793802625824011	0.850845372456853	-7.25116295313865
DZANK1	-0.0395916118321127	4.55214439780299	-0.261803505881805	0.793845286641823	0.850845372456853	-7.25117749525191
TOGARAM2	-0.0142590277608257	4.32035744550689	-0.261786966397456	0.79385801374953	0.850845372456853	-7.25118183299975
AKAP8L	-0.0131031158674517	6.14999085426037	-0.261754432049782	0.793883049041748	0.850845372456853	-7.2511903648608
AGBL4	-0.0123940487414682	4.43317711071257	-0.261721256826236	0.793908577711105	0.850845372456853	-7.25119906369531
TMEM108-AS1	-0.0172396883001973	4.09689916349743	-0.261626796187438	0.793981267347863	0.850879215569757	-7.25122382606966
ZSWIM2	-0.0083187471796573	2.82006236243609	-0.261365034794889	0.794182708212244	0.851051025777613	-7.25129239882065
CTRB1	-0.0121327956865387	3.75690732230831	-0.260891342882387	0.794547277392559	0.851392976995603	-7.25141631595918
PHF8	0.02213595261163	6.61928885162243	0.260843525301816	0.79458408192719	0.851392976995603	-7.25142881249174
PTPRM	-0.0335520689831217	6.49421929934004	-0.260501890269495	0.794847047154157	0.851630653566785	-7.25151802799459
LINC00221	0.00986874601620302	3.33000916498326	0.260202609872858	0.79507743029058	0.851820787485974	-7.25159608690334
LRRC8C-DT	0.01063143976954	3.2989146699776	0.260106620138785	0.795151326079054	0.851820787485974	-7.25162110414954
GIMAP4	-0.0483750436007675	6.7709843641161	-0.260068010238484	0.795181049666926	0.851820787485974	-7.25163116422265
AC021683.1	0.0153032727131546	4.25835312596253	0.260054498681422	0.795191451524741	0.851820787485974	-7.25163468439867
KLF1	0.0135986285809366	3.67613282905714	0.259976499584727	0.795251499765313	0.851820787485974	-7.25165500198936
CFAP43	0.0107194615234514	3.5488793896365	0.259950593553299	0.795271444005966	0.851820787485974	-7.25166174877359
BSPRY	0.0398252735704805	8.45436369447367	0.259770356937683	0.795410206261505	0.851897497839447	-7.25170866973397
MYPN	0.0119743059597459	3.88012146542168	0.259750644960251	0.795425382700262	0.851897497839447	-7.25171379937655
YPEL1	0.0216418545241135	5.70197857868371	0.259410379108052	0.795687368935669	0.852133989178388	-7.25180228536993
YBX2	0.0289134961778093	7.27948744506495	0.258912530804884	0.796070727036105	0.852499834967416	-7.25193154180527
AC116903.2	-0.009364161778604	2.83316016445613	-0.258786678447482	0.796167644998851	0.852499834967416	-7.25196417759167
AP1M2	0.0237381152480722	9.18779889975389	0.258757667526699	0.796189986543416	0.852499834967416	-7.25197169839838
CSF1R	0.0455026109293817	7.16880605394501	0.258752795298566	0.796193738702235	0.852499834967416	-7.25197296139483
ZNF20	-0.0226455582034149	6.679781491299	-0.258321148213033	0.796526173962766	0.852811661192249	-7.25208476020434
NUP210P1	0.0102608223914116	4.13471375084356	0.258037759412054	0.796744447621411	0.853001232796417	-7.25215805795154
ZNF12	0.0220488804112957	9.16252932466079	0.257956984988688	0.796806665192459	0.853023718485921	-7.25217893531721
SNORD89	0.0266777727677479	5.35655659735487	0.257840884288842	0.796896095581947	0.853075333105388	-7.25220893185198
RPS4X	0.00837126175912495	13.9685852067167	0.257674876839228	0.797023972970285	0.853168097676027	-7.25225179918359
TAF5L	-0.0114828967599703	7.02664563312604	-0.257044985163625	0.797509235595628	0.853608266724266	-7.2524142022926
A2ML1	-0.0115660378304439	4.12559993373571	-0.257034048034362	0.797517662156213	0.853608266724266	-7.25241701867278
BLOC1S1	0.0513654238441177	9.96768050089347	0.256911058190865	0.797612421877283	0.853665544295901	-7.25244868109441
PSORS1C1	0.0206270035872	4.12611881678908	0.256743588852458	0.797741456464568	0.853759497618655	-7.25249176994357
AC007368.1	0.0113124879656135	3.49042454984604	0.256445276055182	0.797971319346833	0.853944778391443	-7.25256845448735
MORF4L2-AS1	0.0125639695953588	5.1121221671723	0.256411820964537	0.797997099041837	0.853944778391443	-7.25257704892701
AC012409.1	0.0117489862582669	3.93313055728379	0.256179962854928	0.79817576948667	0.854091815792866	-7.25263658129013
OR2C1	0.0138653373972764	4.46870019643616	0.25597058957753	0.79833712224111	0.854220308071357	-7.25269029416875
CHD4	-0.0317592644937648	8.92182266878077	-0.255910071641694	0.798383761789882	0.854226050339392	-7.25270581134054
FGF6	0.0136716544263518	6.01975927233479	0.255671804010416	0.798567395322006	0.854378360350455	-7.2527668690021
NREP	0.0318763362932106	9.26668701979772	0.255411350765199	0.798768140249295	0.854548960960387	-7.25283354686849
KCNJ13	-0.00948536238004705	3.11508901255505	-0.2553508280125	0.798814790222706	0.854554696502783	-7.25284903139766
LINC00167	-0.0119266296989378	3.33142573125824	-0.255274501090011	0.798873622832919	0.854573463498703	-7.25286855413956
AVPR1B	-0.0135829608208482	6.1825359525101	-0.254760049239127	0.799270191173748	0.854953493551246	-7.25299998746367
KPNA5	-0.0434599075877067	6.78974794245877	-0.254486765670868	0.79948087475833	0.855134659683367	-7.25306969883198
C21orf62	-0.0121778231166836	5.76314270424329	-0.254344938712876	0.799590219791019	0.855207419720672	-7.25310584772781
LINC00560	0.00895538194144185	2.91514221945486	0.254260121908632	0.799655613320054	0.855233166023416	-7.25312745623876
NRCAM	0.0264006358792992	4.63501111931472	0.254123847367847	0.799760683598311	0.85530134182991	-7.25316215939719
ATP1A3	-0.0143417656506903	4.0894517777347	-0.253635093015707	0.800137552663527	0.85566016986034	-7.25328647084458
CHM	-0.0369336171530694	8.2915011087226	-0.253501866955143	0.8002402888717	0.855725820655002	-7.25332031454415
CR1	-0.0169167204226444	5.21075408958937	-0.253208508509988	0.800466522192665	0.855912340344788	-7.25339477438445
DIO3OS	-0.0253061267983865	6.09146417629622	-0.253168440388953	0.800497423397307	0.855912340344788	-7.25340493773409
MAP1B	-0.0571547554734186	6.07933260977541	-0.252975666801669	0.800646098019289	0.856027083929395	-7.25345381263102
SEPTIN7P9	0.015207094490326	4.02865489707943	0.252820009563459	0.800766152368933	0.856111217293238	-7.25349325008223
HBM	-0.0119209016839115	4.09455819894735	-0.252747421390981	0.800822139350533	0.856126850110432	-7.25351163279202
DELEC1	0.0100034909872595	3.15750997683512	0.252624527703778	0.800916929141107	0.856183961697924	-7.25354274318063
AC090987.1	-0.00914079908622067	2.86075230890409	-0.252495233138482	0.801016659224694	0.856246348309756	-7.25357545762513
MS4A14	0.0101535390859375	3.59850141697378	0.252001215104307	0.801397745313919	0.856609468303578	-7.25370030123311
MAP3K15	-0.0115659925700635	3.3028370209931	-0.251909497736203	0.801468501457278	0.856614000103936	-7.25372345230029
FLRT2	0.0416641161493727	5.99829490253671	0.251888420818831	0.801484761656893	0.856614000103936	-7.25372877129293
INSIG2	-0.0230962413408191	7.78031586987386	-0.251398762502703	0.801862542571626	0.856973512527365	-7.2538522168088
LINC00458	0.00869158862096908	3.34092326582078	0.251181430796099	0.802030233213836	0.857064342099837	-7.25390693041102
AL358781.2	-0.013489963599004	6.36002164772935	-0.251181277949389	0.80203035115184	0.857064342099837	-7.25390696887378
ZBTB45	-0.0156115907760217	7.16675052965065	-0.251017552508514	0.802156685907025	0.857155089484108	-7.25394815576417
GPR25	-0.0126541590433451	3.17870192326385	-0.250439423570308	0.802602826828151	0.857587542945908	-7.25409337564797
C10orf88	-0.0340877478538273	6.41338939447552	-0.25033444517256	0.80268384542244	0.857629835770391	-7.25411970922246
LRRC37A2	-0.0298615025855629	8.3316349904063	-0.250265940310159	0.802736716194704	0.85764205116053	-7.25413688755178
UNC79	0.0105193443720362	4.48365279126316	0.250183038538421	0.802800699452518	0.857666137230618	-7.25415766977857
SLC25A6	0.0186377379727194	12.514166118609	0.249901933005579	0.803017665525658	0.857853650427612	-7.25422808749411
FAM114A2	0.0173001991856285	6.84614952609349	0.249608565091608	0.803244112448448	0.858051272017833	-7.25430149262212
CCDC198	0.00950512394409841	4.2490045416132	0.249455981782102	0.803361896143187	0.858117032455303	-7.25433963723857
MAGEA9	0.0201604654585124	4.43014424109424	0.249421396268081	0.803388594380171	0.858117032455303	-7.25434828010278
LINC00408	0.0132004534295458	4.67350006858525	0.249358440961338	0.803437193232152	0.858124656224886	-7.25436400945909
FNDC9	0.0100409078512516	2.9679007339873	0.249237677703225	0.803530419543089	0.858179941858884	-7.25439417100312
KRTAP4-11	-0.0086695964698742	3.27796646052857	-0.249068578801096	0.803660964546493	0.858275076533476	-7.25443638021089
ZNF865	0.01253903006792	5.61624306540694	0.248901073794732	0.803790284512185	0.858368893171079	-7.25447816334318
TBCCD1	0.0209569344052198	6.99465608106329	0.248660710194516	0.80397586344573	0.858440290328506	-7.25453807155384
EHBP1L1	0.0240401158720154	6.42535740963727	0.248649497076837	0.803984521095848	0.858440290328506	-7.25454086489881
AC016396.2	-0.0134069793280012	3.88543459439739	-0.248597670750274	0.804024536527262	0.858440290328506	-7.2545537739289
FOXH1	0.012149079842513	4.65562257290854	0.248547089044451	0.804063591479565	0.858440290328506	-7.25456637035322
AP002360.1	0.0381328765017104	5.90221907616791	0.248542540941809	0.804067103167315	0.858440290328506	-7.2545675028473
TARDBP	-0.0247108400472769	9.79795539986995	-0.248492163052364	0.80410600128515	0.858440290328506	-7.25458004574007
DSCR10	0.010855130440814	5.69379957746756	0.248044724224311	0.804451502285576	0.858728794969406	-7.2546913358536
AL139082.1	-0.0114886186226215	4.16385782991782	-0.248034721927958	0.804459226248336	0.858728794969406	-7.25469382140467
AC007823.1	0.0117627053454115	4.16431838295319	0.247543942366148	0.804838239200569	0.859084048353112	-7.25481565615707
LINC00663	0.0133407768380343	3.98894851286457	0.247496287701894	0.804875043804184	0.859084048353112	-7.25482747346154
AKR1D1	-0.00868069463450771	2.81117944218714	-0.247346186099881	0.804990972981402	0.85913705625661	-7.25486468048792
SNX12	-0.0213531892748335	9.22293644971316	-0.247324493573939	0.805007727302722	0.85913705625661	-7.25487005574311
HCN1	-0.0122498764909897	5.57571869549686	-0.246864201460491	0.805363257330439	0.859472173711874	-7.25498400185026
IQCN	-0.0147193389416858	5.20448815796414	-0.246761755035777	0.805442392572589	0.85949845268824	-7.25500933378535
FAHD2A	0.0230292103436751	7.92546260653467	0.246724802474245	0.805470937253762	0.85949845268824	-7.25501846846983
AC099506.1	-0.010138432862524	3.4662257639287	-0.246252412810343	0.805835866343371	0.859843528674988	-7.25513512291364
OR8G1	0.0112106455809715	3.79724640021444	0.246108762399535	0.805946847217034	0.859917615055725	-7.25517055242667
SGCG	0.0124333078840468	4.23200703137236	0.245589765549007	0.806347844670389	0.860301115580341	-7.25529838414678
VIPR2	-0.011693799440434	5.87913479023227	-0.245451886797422	0.806454383889821	0.860370432132352	-7.25533229909542
LINC02718	0.0123762435920614	3.46726421709364	0.245361306906514	0.806524377149218	0.860400754283664	-7.25535456927301
SPSB4	0.0129829148523122	5.23856710871564	0.245182104549613	0.806662855731088	0.860504129732313	-7.25539860417376
KLHL42	0.0287402141826458	8.2069841017424	0.244957036551798	0.806836785652065	0.860599324691459	-7.25545386397128
OR7A10	-0.0102743750208787	2.99759261015884	-0.244908059015672	0.806874636199128	0.860599324691459	-7.25546588245801
LINC02419	0.00969930732806512	3.14339866585467	0.244875379409951	0.806899891724443	0.860599324691459	-7.25547390029684
KRBOX1-AS1	0.0125815518960026	3.70175798550862	0.244851407491613	0.806918417884836	0.860599324691459	-7.25547978105217
ATP5F1D	0.028014823021282	10.1795795910988	0.244789426278832	0.806966319184773	0.860606065242812	-7.25549498352454
ADM2	0.0103590418290276	6.44335178473589	0.244610435591934	0.807104653700608	0.860709244519862	-7.2555388639651
ARFGEF2	0.0290934235439249	9.98076345119975	0.244549742192247	0.80715156250895	0.860714920358996	-7.2555537359672
DNAJC17	-0.0189957539709962	5.69234936253682	-0.244433921994612	0.807241079746353	0.860766029238036	-7.25558210572714
PIGY	0.0220664820112049	10.8168588401305	0.244029823112089	0.807553427066082	0.861054725670326	-7.25568098320411
ARAP1	-0.0189592618157759	6.9984728275602	-0.243779744160754	0.807746740560443	0.861216478950108	-7.25574209222516
LINC00934	0.0116718547037578	3.33601700533416	0.243654446819216	0.807843601101742	0.861275383093945	-7.25577268620633
SOX9-AS1	-0.0219904034730289	4.89130811411154	-0.243533783015151	0.807936882521218	0.861330465516723	-7.25580213395717
LINC02152	-0.00929179623479115	3.39419986999744	-0.24346456329422	0.807990395371658	0.861343147721205	-7.25581902030769
FKBP9	0.0295195538962059	9.6521898566019	0.243400363093802	0.808040028508555	0.861351692935803	-7.25583467784444
OTUD3	-0.0382834083100567	5.54789377186146	-0.243253478867513	0.808153587552668	0.861428377276488	-7.25587048534754
PRRC2A	0.016085847275523	7.37701511676486	0.242931430366747	0.808402583784593	0.861649411710255	-7.25594891888845
NUS1	0.0172558907223372	8.30227256535976	0.242427012198552	0.808792621033194	0.862020746563881	-7.25607155912502
NLGN3	0.0110861814600343	5.54433758261359	0.242262411373664	0.808919907676826	0.862112014891209	-7.25611152374705
C9orf50	-0.0121434508508544	4.98911281686495	-0.242088186884816	0.809054641913659	0.862146159895885	-7.25615379542106
LENG1	-0.0178822447705098	5.72069825774239	-0.242069237244714	0.809069296715723	0.862146159895885	-7.25615839129502
STX18-AS1	0.0143002209105645	3.45177043012682	0.242039210344303	0.809092518312817	0.862146159895885	-7.25616567301122
HAO1	0.00952619430087642	3.06654492311773	0.242005526322393	0.809118568382745	0.862146159895885	-7.25617384052871
AL050335.1	-0.0121509301065377	5.21122547552417	-0.241896023149334	0.809203255866434	0.862190196189882	-7.25620038441154
GRIA3	0.0132131999948015	4.75320505286823	0.241803933568303	0.809274477786954	0.862190196189882	-7.25622269789768
SRD5A3-AS1	-0.010822110874507	3.03353877134223	-0.241790497474958	0.809284869371447	0.862190196189882	-7.25622595277978
PNPLA4	0.0320883748290104	8.17170532686974	0.241679261740779	0.809370901303042	0.862236919569913	-7.25625289259978
AC027279.1	-0.0154741548693877	3.20294222747708	-0.241588417218852	0.809441163992032	0.862236919569913	-7.2562748847499
CTSA	-0.0280039503152754	10.2856590178272	-0.241546794941354	0.809473356799923	0.862236919569913	-7.25628495814398
CSNK1A1	-0.014262264928437	10.8931244113159	-0.241518339725859	0.80949536571305	0.862236919569913	-7.25629184385697
SHANK2-AS2	-0.0109854622919636	4.6059004189273	-0.241226785923279	0.809720879092586	0.862423855512526	-7.25636234857572
SYT9	-0.00928494478929842	4.20667188338372	-0.241183702242172	0.809754205158956	0.862423855512526	-7.25637276002924
STN1	-0.0185520385779743	7.60360500983997	-0.241058348292268	0.809851170862575	0.862482180646407	-7.2564030420633
KLHL31	-0.0123865772962537	3.87470649817034	-0.241005163624531	0.809892311970958	0.862482180646407	-7.25641588524964
IFT122	-0.0177012242355383	7.18849867848733	-0.240897142417669	0.809975873629882	0.862514574639206	-7.25644196180486
ZNF385C	-0.0121829302647782	4.06934331025456	-0.240858098113555	0.810006077560142	0.862514574639206	-7.25645138431106
FAM71F2	0.0130847667016551	4.32394494023984	0.240757914733393	0.81008357882335	0.862552723063426	-7.25647555444163
HMGN3	-0.0234086139067493	10.5011129416058	-0.240288615905291	0.810446650626044	0.8628949188748	-7.25658864318213
HIBADH	0.0331205631472269	8.98742313099265	0.240189826450438	0.810523084080896	0.86293190695588	-7.2566124207658
USP26	0.0110043969063214	3.44231202954279	0.239886313567186	0.810757923579984	0.863137531214183	-7.25668541200988
ZNF721	-0.0300099293850469	9.07795741752068	-0.238743971450682	0.811641951380686	0.864034228357477	-7.25695930500242
LINC00895	-0.00998046577601697	2.88277776562273	-0.238683669974526	0.811688623822752	0.864039471648382	-7.2569737268509
KIAA1143	-0.0315561462199572	9.62861404729914	-0.238374593814855	0.811927854765587	0.864249681654153	-7.2570475891159
KCTD3	-0.025074418970771	7.8354109074673	-0.238211752233378	0.812053904445642	0.864299430301371	-7.25708646613312
MMACHC	0.0272573234837212	6.56262396609151	0.238205734405288	0.812058562719391	0.864299430301371	-7.25708790232882
ZNF229	-0.00933968143573782	3.58421499319348	-0.238030882938741	0.812193914484342	0.864299430301371	-7.25712961599342
CCDC153	0.015532077931339	4.14133044246423	0.238029048651392	0.812195334428316	0.864299430301371	-7.25713005343032
PSMD5	0.0313871297017254	8.66895982689379	0.238012400618701	0.81220822189987	0.864299430301371	-7.25713402346324
LINC00355	0.00970162925161011	3.08436726116886	0.237990533639759	0.812225149507739	0.864299430301371	-7.25713923762937
TRPC6	-0.0149111350010487	3.82890088257305	-0.237833429920011	0.812346768829959	0.864347900794053	-7.2571766848298
FAM241A	0.0335077309975089	7.79358890777316	0.237823800268109	0.812354223619168	0.864347900794053	-7.25717897934737
SLC23A2	0.015756041705016	5.62205707457006	0.237700339310487	0.81244980236726	0.864399403657288	-7.25720838893951
FOXA2	0.039893044923506	8.15946599979911	0.237653379813593	0.812486157353668	0.864399403657288	-7.25721957113925
AC127502.2	-0.0235602736099807	4.72179301255731	-0.237393931182061	0.812687024008202	0.864495715026169	-7.25728131238412
CASQ2	-0.032797864245599	5.19420160388514	-0.237383158465446	0.812695364578036	0.864495715026169	-7.25728387452091
DSG1	0.00901772204277185	2.85817377557941	0.23737459855029	0.812701991943961	0.864495715026169	-7.25728591029168
PCDHB4	-0.0233348615677214	4.42096967392321	-0.236819139835248	0.81313207518074	0.864881132235433	-7.25741785602276
EDDM3B	-0.00906393633291058	2.69187474419885	-0.236798711625584	0.813147893519316	0.864881132235433	-7.25742270272709
SORCS3	-0.00854355490127334	2.88786304193372	-0.236123311722893	0.81367092464472	0.865360557600316	-7.2575827098013
FAM228B	-0.0236405014137295	6.04508854786872	-0.236108670610991	0.813682263683613	0.865360557600316	-7.25758617332847
RCCD1	-0.0229180995453486	8.21731221550952	-0.235729796308156	0.813975702547311	0.86562815309946	-7.25767572587033
PLAAT4	-0.0508565232851605	7.90140506514302	-0.235622174074553	0.814059060983378	0.865672321079637	-7.25770113776796
STK32B	-0.0134598552292253	5.0790631443288	-0.235386619562372	0.814241516355308	0.865821859022083	-7.25775671673307
KCNS1	-0.0149277114214659	5.34962254070219	-0.235313638511685	0.814298047947207	0.86583748771453	-7.25777392530293
LCN1	0.0157044967729822	4.62200376682818	0.23509130773427	0.814470272821042	0.865976124348973	-7.25782631693255
LINC01282	0.00995349649851551	3.37589107771014	0.234653507841217	0.814809433775597	0.866292230485105	-7.25792933859539
AC087235.1	-0.00874451881413396	2.97382691935807	-0.234408826654535	0.814999002107158	0.86644926785555	-7.25798683259615
FUBP3	-0.0231998523800474	8.21930907653028	-0.234225135613898	0.815141325121409	0.866556063795665	-7.25802995603913
RAD9B	0.0096950721525122	3.09373908839199	0.23411534105058	0.815226396411806	0.866586948125653	-7.25805571536131
OGDHL	0.0207678997562395	4.8090597980126	0.23407956450435	0.815254117357809	0.866586948125653	-7.25806410642661
NOG	-0.0083146974072501	3.22214826472674	-0.233711666577876	0.815539191362941	0.866845452117851	-7.25815031921774
PCDHB15	0.0121756092089482	3.08165349460709	0.233437217163752	0.81575187075076	0.866987554594604	-7.25821454514233
AC093895.1	-0.00924042278220405	3.06559052323293	-0.233431034264099	0.815756662230049	0.866987554594604	-7.25821599117955
PGRMC1	0.0114613429713053	11.8482761175204	0.232646647418166	0.816364584439498	0.867589104192261	-7.25839913071303
LINC00919	-0.00877024403366944	3.66397246263211	-0.232483486159232	0.816491053117675	0.867678954938207	-7.25843714839942
RASSF7	-0.0153332065155123	8.73561310249933	-0.232252198824734	0.816670335586514	0.867801597172007	-7.2584909942583
HIGD2A	0.0284045928566101	11.1322290417605	0.232226420963059	0.816690317906766	0.867801597172007	-7.25849699226897
LINC01126	-0.0135809958970068	4.21569360930219	-0.231467302476375	0.817278820514463	0.868382347563419	-7.25867332622463
HMGCLL1	0.0137904824726061	3.60337862579888	0.231311760578194	0.817399416411337	0.868465899459212	-7.25870938549219
ARHGAP26	0.0312989647433799	7.47088762556072	0.230920370205088	0.817702891410183	0.868743737155	-7.25880001433929
MSRB2	0.0194913759068438	10.0976011437609	0.230827678412843	0.817774766516742	0.868775502648446	-7.25882145523235
ARMCX4	-0.01213744336403	4.29793842880802	-0.230499638911237	0.818029147466694	0.869001142797216	-7.25889726621576
CATSPER3	0.0140448849945143	3.99561167652152	0.230214423722336	0.818250335684179	0.869153585965502	-7.25896309280598
ADCY4	0.011215058627549	6.21424041857289	0.230206298243771	0.818256637316413	0.869153585965502	-7.25896496694264
FBP2	0.0109626733808064	4.08224544002219	0.229989072226602	0.818425109141159	0.869287923837348	-7.25901504548577
ADAMTS20	0.00752268573875359	2.94838770465574	0.229657727902112	0.81868210288288	0.869516266401548	-7.2590913414838
SPOCK2	-0.0193856206617982	6.86211796867686	-0.229247199761261	0.819000539629877	0.869809840348911	-7.25918571804488
AASDH	-0.0211058758201021	7.1414082478625	-0.228900720229618	0.819269318896264	0.870029054258341	-7.25926523913424
PTH2R	0.0104696071530999	3.39966916295873	0.22887274519866	0.819291021283039	0.870029054258341	-7.25927165448591
COMTD1	0.0236968906700774	7.8172143854894	0.228462187323543	0.819609538737027	0.870322642411382	-7.25936571521506
MGMT	-0.0412812623035608	7.25786373201222	-0.228397708433994	0.819659565238336	0.870331111314275	-7.25938047229712
AEBP2	0.0384824472641299	8.04043650838151	0.227993224636215	0.81997340438249	0.870619686580024	-7.2594729502839
TNS1	0.0492464172276597	7.3980712032056	0.227638566301147	0.820248607902432	0.870867212360554	-7.25955390179133
AC012254.1	-0.00857439303894614	3.34531769782486	-0.22753103314711	0.820332054609247	0.870884882374258	-7.25957842157872
ANGPTL3	0.00762602139522972	3.06091244268817	0.227468600945113	0.820380503509561	0.870884882374258	-7.25959265210248
DLGAP2-AS1	-0.00888903502175431	4.17200254308967	-0.227424383153369	0.820414818005487	0.870884882374258	-7.25960272855229
ADRA1A	0.0104726421399595	3.52028642803878	0.227382756478142	0.820447122025113	0.870884882374258	-7.25961221274381
CXXC1P1	0.0102977739432193	4.22768874341031	0.227346008775519	0.820475640016218	0.870884882374258	-7.25962058387197
DUSP21	-0.0112247787657109	4.02949757813519	-0.227145519852079	0.820631233321103	0.871005365951121	-7.25966623144682
PRSS37	0.0138452907128768	4.06525131479299	0.226998724808268	0.820745160975933	0.871081616159114	-7.25969962841005
FAM153A	0.00976489772626898	5.61683992349009	0.226825310118819	0.820879753064948	0.871179789210606	-7.25973905374258
HMMR-AS1	0.0116654930869537	3.15324537612538	0.226667324682484	0.821002374709286	0.871265248903148	-7.25977494506899
SNTN	0.0124276839444581	2.92458524424785	0.226384484301298	0.82122191454321	0.871453546211075	-7.25983913867908
LINC00927	-0.010498832703397	3.89130197636296	-0.226122057614942	0.821425621985217	0.871610580421616	-7.25989862755307
BAHD1	0.0208266737369023	6.62553875007792	0.226085342478803	0.821454122902065	0.871610580421616	-7.25990694492077
H2BC9	-0.0334502685935147	6.60026821005194	-0.225884982928254	0.821609660522134	0.871730924479756	-7.25995231016209
CCP110	0.0274598710189862	6.84490429856331	0.225613583035504	0.821820357526783	0.871909777513422	-7.26001369620285
NEURL3	-0.0164129345419228	5.78133150311164	-0.225471565180953	0.821930616013597	0.871982057493127	-7.26004578883464
AC004944.1	0.00914141672320756	3.2683085420275	0.225311580411648	0.822054827741306	0.872069132227668	-7.26008191737136
KCNH4	-0.0118153597151665	4.92951933515148	-0.225170104732149	0.822164672818406	0.872140958091464	-7.26011384474502
ATP2C1	0.0204201083941538	8.75849572964175	0.225049101939242	0.822258625054849	0.872153757155295	-7.2601411360221
BCAM	0.014883006675106	6.72071286489848	0.225046021693769	0.822261016735337	0.872153757155295	-7.26014183055715
IL17RA	0.0169777539813341	7.94637978544347	0.224943802826264	0.822340386314289	0.872193244621648	-7.26016487352212
PHF23	-0.0167186113026734	9.10993103818111	-0.224787697845073	0.822461600227639	0.872277106836354	-7.26020004372276
NFYC-AS1	-0.0111460441560469	5.10063368818424	-0.224204662082658	0.82291435933877	0.872693178352107	-7.26033118500402
TEX12	0.00745176200315312	2.93387922085354	0.224173911608756	0.822938240416392	0.872693178352107	-7.2603380922092
GSTO2	-0.0390276076017129	8.02757751439424	-0.223928032114472	0.823129198465169	0.872850959147126	-7.2603932878803
AC007255.1	-0.0122786605007752	4.44452950791398	-0.223633305513787	0.823358106717702	0.873048964328924	-7.26045936911397
MC3R	-0.0127664726754606	4.53908390289901	-0.22346205229894	0.823491122639744	0.873145274860389	-7.26049772618632
C1orf116	0.0328591421050586	8.15965464216793	0.223238164440051	0.823665028708426	0.873284929008672	-7.2605478280096
CYCSP19	0.00826632667256	3.22311881507476	0.222957442606634	0.823883093226445	0.873471385129993	-7.26061057727497
CMYA5	-0.0121195741089055	5.59735536008882	-0.222722078611183	0.824065934397395	0.873620480675249	-7.26066312697212
NT5C	0.0356086946027503	7.23882790989038	0.222618427759636	0.82414645802789	0.873624686398175	-7.26068625149663
NEK11	0.0331558734065087	6.66003050934539	0.222608305333997	0.824154321975376	0.873624686398175	-7.26068850923515
ZSCAN26	0.0175473572081684	6.51949560219187	0.222256639695898	0.824427536345951	0.873869544184787	-7.2607668821821
PTCH2	0.0107422327909346	5.06442088514197	0.222067991631129	0.824574108750592	0.873938605562518	-7.26080887366031
TSPAN32	0.0131881848959123	5.48808373567987	0.22200975233625	0.82461935972677	0.873938605562518	-7.26082183004102
FAM236A	0.0121186808447433	3.61313093932076	0.222009743645089	0.824619366479703	0.873938605562518	-7.26082183197427
ALB	-0.00852562971041593	3.16028188017105	-0.221733500106904	0.824834011194212	0.874121327684926	-7.2608832410683
LRRC39	0.00922755446596701	3.27489231257014	0.221597789241864	0.824939465097436	0.874188321597544	-7.26091338168173
LINC01153	0.00937881643267158	2.92095884154774	0.221456013182513	0.82504963535925	0.874260306319394	-7.26094484964532
ZNF623	0.03186744181059	5.80309242590697	0.221345792989185	0.825135286834437	0.874306303773734	-7.26096929970872
AL353708.3	0.013057311599713	5.17036702898162	0.221175411482614	0.825267693456897	0.874401835337227	-7.26100707137682
STAG2	-0.0259907754763304	10.6649410956151	-0.220934054297978	0.825455265188285	0.874496989579117	-7.26106052780588
AL445074.1	-0.00830948053144942	3.04718088602723	-0.220907151701783	0.825476173275713	0.874496989579117	-7.26106648265123
PZP	-0.0143390309309623	5.64462555994188	-0.220896749218654	0.825484257883133	0.874496989579117	-7.26106878502945
GRAP2	-0.0121810463934651	5.14784505944623	-0.220662329227455	0.82566644949485	0.874645230074466	-7.26112064039851
ZNF660	-0.0105397359400263	3.8114129483882	-0.22051809950097	0.825778549795547	0.874719210047517	-7.261152517699
UNC45B	-0.00946936783023888	3.3398577998265	-0.220299028215825	0.825948826392728	0.874854803472379	-7.26120089645264
GNAT3	-0.00956537966910043	3.0078856401999	-0.220210455101432	0.826017673585818	0.87488295328825	-7.26122044291385
C11orf24	-0.0185903779750305	8.84957274695706	-0.220127327799778	0.826082289020604	0.874906618353262	-7.26123878043857
H2BC15	0.0132287745105195	4.29813773157969	0.220043179208076	0.826147699523487	0.874931123012721	-7.26125733620856
KRTAP7-1	0.0118616943928407	4.08834814649158	0.219290020622912	0.826733200060396	0.875506397955895	-7.26142310096422
AC006111.2	0.00889603708887732	3.46889986673627	0.219159576137747	0.826834616645218	0.875568997733746	-7.26145175314787
DCAF4L1	-0.00662963372200442	2.89446655072367	-0.219054078428847	0.826916640011603	0.875611055884588	-7.26147491330054
CDK16	0.0169815765454349	7.65872664515743	0.218747018564252	0.82715538670352	0.875819053491725	-7.26154225943234
CARD18	0.00930402965872013	3.15121896214924	0.218692220530572	0.827197995237479	0.875819362974734	-7.26155426812438
TBP	0.0253519698632712	8.05664068809141	0.21852905718881	0.827324866898348	0.875908883840355	-7.2615900066819
LINC01010	0.0116106093833501	5.01962978825595	0.218389374208036	0.827433484446167	0.875979070464569	-7.26162058102945
GRIN3B	0.0121627979062282	4.68357110757367	0.218288881162824	0.827511629945727	0.876016991713299	-7.26164256524987
AL139008.1	-0.00652836156500092	2.735795912294	-0.217849425303581	0.827853380300157	0.876333951108446	-7.261738583402
ZNF385B	0.0103427052540681	3.43024804006213	0.217493028396906	0.828130562630068	0.876512127469988	-7.26181631172913
CCDC151	0.0119182586389233	5.55318164289847	0.217444537132661	0.828168277653248	0.876512127469988	-7.26182687759434
KCNIP1	0.0112004285181415	4.04698826802411	0.21743752867466	0.828173728650776	0.876512127469988	-7.26182840448751
TYK2	0.0154538234443073	8.26396213670816	0.217415196032061	0.828191098458863	0.876512127469988	-7.26183326964617
SCGB1A1	-0.0101929926369815	4.12641792401525	-0.217126573935148	0.828415589623595	0.876704886150204	-7.2618961009404
PIK3R2	0.0148222713515267	9.08209924438023	0.217019266067964	0.828499057628747	0.876748389188168	-7.26191943994695
ANKRD24	-0.0114951104754093	4.98370580879704	-0.216614019123685	0.828814291243605	0.877037138190546	-7.26200747545058
MYH6	0.00899293369768372	4.47503648380192	0.21652385972441	0.828884428253983	0.877066513884085	-7.26202703924056
S100A5	0.0117307089461152	4.66606755543076	0.216125748960593	0.82919414398041	0.877349378761952	-7.26211332842631
TSSK2	-0.0116835387196677	6.24714051927396	-0.215907724801492	0.829363770234949	0.877465460339849	-7.26216051718515
AC010266.2	-0.00736454164843137	2.8433272995843	-0.21587575268105	0.829388645727809	0.877465460339849	-7.26216743317202
YIPF3	0.0246078268837859	8.3112654937297	0.215809857595397	0.829439915088075	0.877474847811178	-7.26218168391026
C1orf87	0.00885877066452245	3.18970942948641	0.215591919238083	0.829609486224359	0.877609380852827	-7.26222878517308
MCHR2-AS1	0.0100993597928261	3.41600399732055	0.215412192280642	0.829749332279499	0.877703452319334	-7.26226759233139
CTAGE1	-0.00825708700399019	2.80058434110957	-0.215314696360825	0.829825196411499	0.877703452319334	-7.26228863039731
SPANXA2-OT1	-0.00787402917070468	3.23809346875383	-0.215314133502831	0.82982563439072	0.877703452319334	-7.26228875182547
CD3E	0.0315418748292569	5.83535934731918	0.215182987933638	0.829927684738146	0.877766533344852	-7.26231703586336
ELF1	-0.0246493520910178	9.73443558747149	-0.214875782759596	0.830166746437945	0.87797450950568	-7.26238322308568
OR51B2	-0.0118309309016036	4.95286927070009	-0.214653507704804	0.830339726908674	0.878112581259457	-7.26243105322809
TYR	-0.0113233350359661	4.56837060537944	-0.214570056283859	0.830404673211302	0.878136394924091	-7.26244899790542
CUX1	-0.0234886252436279	8.77398105670729	-0.214486863844054	0.830469419126302	0.878159994260312	-7.26246687995279
AP000265.1	-0.00938329539186888	3.08683671283125	-0.214072317794248	0.830792063886123	0.878456286208802	-7.26255588248764
UBE2W	0.0324631250910112	7.86868818202034	0.213823615442056	0.830985644904428	0.878616086466766	-7.26260919599696
HNRNPA3	0.0210220885195351	10.417218457524	0.21353289232282	0.83121194652115	0.878810464709248	-7.26267143884522
FOXK2	-0.0282572623794088	7.32458191782224	-0.21330099396838	0.831392468526307	0.878956424431168	-7.26272102683015
DGCR5	-0.00779139245710603	5.01480997163049	-0.213229330714532	0.831448256830687	0.878970506263394	-7.2627363400506
CSF2RB	-0.0489035321958236	6.89804717284162	-0.212888999326163	0.831713209218584	0.879205694427552	-7.2628089928888
NUCKS1	-0.0173383875989792	10.6187317193025	-0.211937644683142	0.83245395352847	0.879943793471846	-7.26301146974053
FSD1L	0.0530227653027824	6.16432506557162	0.211446776619191	0.832836212352141	0.880278392726376	-7.263115586769
EMC1	-0.0270433489142956	7.80258183619523	-0.21142193560442	0.832855558117983	0.880278392726376	-7.26312084933225
C2orf73	-0.00788868575862445	3.62257954950274	-0.21119498046767	0.83303231170782	0.880420249982982	-7.26316890111401
G6PC2	0.0124963595014531	4.41668310551239	0.210628046408032	0.833473879515813	0.880841956920893	-7.26328870914762
SEH1L	-0.0223819178919999	10.1907013025891	-0.210439748827947	0.83362055056036	0.880951980339431	-7.26332843016401
AC109349.1	-0.00895620418006704	3.60361136450024	-0.210341699331143	0.833696926785313	0.880986416409996	-7.2633490994618
WNT10A	0.0141419064069623	5.57939616125729	0.210288627237657	0.833738268262192	0.880986416409996	-7.2633602832946
NEB	0.0184096635765614	3.57506292114757	0.21000825937344	0.833956673637341	0.881172211265676	-7.26341931814712
CDK5R1	-0.0112762000113529	4.44152190180305	-0.209658834525368	0.834228892227919	0.881414844169751	-7.26349278360297
PPFIA4	-0.00852037222591795	3.43259059919769	-0.20944347175301	0.8343966800812	0.881547120349188	-7.26353800203679
NOA1	-0.0205085253938062	9.76983052152712	-0.209372455728637	0.834452009913492	0.881560576243149	-7.2635529026643
SELENOK	-0.0161205285829773	11.0525295564493	-0.209186924062953	0.834596564801096	0.881668288162939	-7.26359180720544
LZTS1-AS1	0.0104333588407197	3.8718180914781	0.209104563462694	0.83466073693649	0.881688394957513	-7.2636090665331
CHRNG	-0.0141203726228092	5.299811727476	-0.209053148853521	0.834700797738682	0.881688394957513	-7.26361983743522
LINC00486	0.0100090530996835	3.44255839979437	0.208666584906979	0.835002011252279	0.881960200608512	-7.26370073436567
MIOX	0.00967628736290038	4.76027130011993	0.208613542735985	0.83504334401722	0.881960200608512	-7.26371182292116
ABCB10	-0.036732377414781	7.92662248118363	-0.208136248475817	0.83541529314565	0.882308022770603	-7.26381147535652
TREML3P	0.0104084336525139	4.03337181563259	0.208026057280847	0.835501168980018	0.882353693967723	-7.26383444934064
THBS1	-0.0351636442933714	8.27885820802384	-0.207929510768183	0.835576412667157	0.882376634054869	-7.2638545685239
RING1	0.0112459955911461	8.97306403038769	0.207888779508704	0.835608157098876	0.882376634054869	-7.26386305365048
SOX13	0.0197672551423302	7.39488024848485	0.207753680237192	0.835713450393109	0.882442797958582	-7.26389118560603
LIPJ	-0.00777821930236255	3.29935570558973	-0.207651940655209	0.835792745869172	0.88248150501246	-7.26391235895107
LDLRAD4-AS1	0.00935825731891438	3.8168426820794	0.207504421943664	0.83590772443447	0.882557882600634	-7.2639430411246
KLF15	-0.00986587377607862	6.01180402538191	-0.207442416310558	0.835956053725646	0.882563887163828	-7.2639559310692
IKBKE	0.0111704148633862	6.96531264240952	0.207340545842564	0.836035456378209	0.882602695264463	-7.2639770998944
RBMXL2	0.00773422292745662	3.41101876070078	0.207220936955735	0.836128687346661	0.882656097215845	-7.26400194152405
NSF	-0.0254717707575187	5.29587697579346	-0.207082925863868	0.836236265084435	0.88265931617164	-7.26403058731515
AC024475.3	-0.0103853578751334	4.03017163274842	-0.207063846218597	0.836251137647654	0.88265931617164	-7.26403454601451
MRM1	0.0121613520436927	5.91215654840807	0.207052891579565	0.83625967680387	0.88265931617164	-7.26403681874959
CUTC	0.0214871785946471	6.9672069689229	0.206970622423205	0.836323806347523	0.882681989799831	-7.26405388311226
PCGEM1	-0.0106414579583269	3.93596337092881	-0.206155705891848	0.836959100379129	0.883307455027629	-7.26422254796099
KRT84	-0.00843726129503963	3.48604118538173	-0.205899126849746	0.837159146969653	0.883473529718076	-7.26427551496863
SLIRP	-0.0217275259985943	10.3868835233429	-0.205414651450709	0.837536906164004	0.883799891719022	-7.26437534810004
ZNF862	-0.0105001162053719	6.78215021776866	-0.205392981468132	0.837553803748219	0.883799891719022	-7.26437980802023
LINC00702	-0.00928580365793774	3.04587238204753	-0.205307165379636	0.837620721231344	0.883825443146833	-7.26439746529439
ABHD13	0.0252355348543674	6.42308232179243	0.204866964867423	0.837963998478459	0.884142581388085	-7.264487923761
OSGEP	-0.021237925971306	7.50093892475011	-0.204622349063706	0.838154768295509	0.884298783678042	-7.26453810691116
AMER1	0.010069563253436	3.91772035453224	0.204441513272206	0.83829580383823	0.884402500358846	-7.2645751670126
NUP98	0.021903137471476	7.99984123723775	0.204192535132572	0.838489992829442	0.884562280523521	-7.26462613847931
AC112219.2	0.0116602419927947	5.03493812862499	0.203809280443656	0.838788929420429	0.884832541906963	-7.26470447807471
ADRA2C	0.0130817843922042	5.22583151437548	0.203731443673572	0.838849644554516	0.88485149041052	-7.26472037041496
AC007595.1	0.0114021433221998	4.33278148790039	0.203373206610683	0.839129093244877	0.885101153954195	-7.26479343532968
AL512634.1	0.00592899417022874	2.80494448103314	0.203295235254977	0.839189918795456	0.885120203297638	-7.26480932109446
TRIM42	0.0104049120630618	4.02940065988475	0.203151977470136	0.839301676899281	0.885192968140258	-7.26483849234768
ZNF611	0.0216902149283049	6.68327004532395	0.202859533711317	0.839529827960693	0.885388476397578	-7.2648979781984
TMEM179	-0.0108656805659004	4.1988256143302	-0.202618688096736	0.839717734774396	0.885541524336374	-7.26494690418311
BEND6	-0.013161640154836	3.21153342125311	-0.202201410439166	0.840043315027835	0.885824135725242	-7.26503153351237
ZNF616	-0.0243623583246086	3.75360221190823	-0.202165518110132	0.840071321255015	0.885824135725242	-7.26503880479871
TM7SF3	-0.0191568745739072	9.21403399353346	-0.201917371103658	0.840264952106377	0.885983173556762	-7.26508904063673
RABL2A	0.0189377277354508	6.23799640554445	0.201662310134563	0.840463988149631	0.886147894178956	-7.26514061189826
MIRLET7BHG	-0.0106022833339754	4.92704114361756	-0.201072920759594	0.840923955737975	0.88657090457399	-7.26525953244441
KIAA0408	0.00964862102212827	5.1042757567375	0.201038445538194	0.840950862376024	0.88657090457399	-7.26526647770845
GNPAT	0.0163795864085401	9.46398793114359	0.200971184995177	0.841003357288065	0.886581087240416	-7.26528002436862
CDH2	-0.012228575079102	4.18490282027741	-0.20091502208088	0.841047191368528	0.886582139133871	-7.26529133243167
GCNT4	0.00844451140196911	3.49117888656551	0.200733623046446	0.841188773246048	0.886686225611075	-7.26532783445228
MIR3180-1	0.0105880357273431	4.75810365230407	0.20053477739105	0.841343978166834	0.886804660629403	-7.26536780930994
IGSF21	-0.0168392083749334	4.14542145413942	-0.199860176392488	0.841870570603027	0.887314518499304	-7.26550313241713
RDH10	0.0249185969599584	8.44844968108413	0.199660013054097	0.842026831537982	0.887415806087823	-7.26554319695895
AC010336.2	-0.00958433841414674	4.5815437150563	-0.199627231244392	0.842052423817885	0.887415806087823	-7.2655497547174
OR2L1P	-0.0119557135588071	4.07498607195388	-0.19950422191487	0.842148456907305	0.887471823452673	-7.26557435222777
USP9Y	-0.0411349268462362	3.60854723053487	-0.199274980726652	0.842327431284044	0.887578063272973	-7.26562015191489
SLC22A2	-0.0115256582168621	4.36481809592411	-0.199265235509539	0.842335039803244	0.887578063272973	-7.26562209772822
UBQLNL	-0.00926250704398512	4.13374624437319	-0.199093822169066	0.842468872160889	0.887655192118577	-7.2656563080317
CD5	-0.0103198761776371	6.12239686785648	-0.199061621850534	0.84249401333417	0.887655192118577	-7.26566273121863
LINC01019	-0.00752930719299094	3.9897649443035	-0.198966495937139	0.842568286126725	0.887688257468303	-7.26568170047925
C1orf94	-0.0114745131232121	5.45718093922054	-0.198785646170529	0.842709494635533	0.887791836021156	-7.26571773912444
TMEM132E	-0.00882338166463459	4.3819345739562	-0.198485147062893	0.842944137316622	0.887993831630383	-7.26577754833757
SLC20A1	0.027079969799491	8.84719834760016	0.198374014605508	0.843030917908585	0.888040050282674	-7.26579964444839
ARHGEF7-IT1	-0.00885177678703242	3.00787317768163	-0.198049233767307	0.843284542280431	0.888232827673845	-7.26586414869183
RASAL1	0.0186573635303677	6.42815697110699	0.197981372221708	0.843337538066492	0.888232827673845	-7.26587761323129
LINC00528	-0.00936691986919369	3.28122259379066	-0.197974797345157	0.843342672687768	0.888232827673845	-7.2658789175201
GET1	0.0253562800419047	9.68278418115221	0.197898103445755	0.84340256695219	0.888250708742595	-7.26589412844748
IGKV1-37	-0.0930738005075913	10.2376405000346	-0.197813967354795	0.843468274264579	0.888274709838396	-7.26591080863102
BX005019.1	-0.00855159082045942	3.20318756230629	-0.197688626012907	0.84356616346257	0.888296100939399	-7.26593564470797
IGLVIVOR22-1	0.014045473858209	4.2724004434633	0.197675188199143	0.843576658283831	0.888296100939399	-7.26593830644372
MTHFS	-0.0161887233941869	7.1373017294065	-0.197623094137883	0.843617343579495	0.888296100939399	-7.26594862342369
RTTN	-0.0196919707481413	6.47380413752831	-0.197500523555829	0.843713072476014	0.888351704788933	-7.26597288722186
DMP1	-0.00841649590241689	3.06253646795467	-0.197265535308884	0.843896607257516	0.888499749741011	-7.26601936289695
SP140L	-0.0219124341248182	6.97354635386118	-0.196962595469706	0.844133227459738	0.888703667975695	-7.26607919635192
FTO	0.0213937765825865	8.81374703006232	0.196755404722594	0.844295068161812	0.888790475596594	-7.26612006553995
CCDC158	-0.00857111917349984	3.45090304709679	-0.196747084469895	0.84430156741096	0.888790475596594	-7.26612170584459
AC011472.2	-0.0100645111607571	4.54111154701722	-0.196668660951844	0.844362827372539	0.88880975679633	-7.266137163322
KRT38	-0.00936508527207547	4.78438958605333	-0.196526813919009	0.844473632567799	0.888881186657974	-7.26616510609221
DENND6B	0.0109153444655474	5.27484429834827	0.196445369513792	0.844537255065849	0.88890294793012	-7.2661811409049
EHBP1	0.0267978531188167	8.72995343685437	0.196229792334278	0.844705663949937	0.889034992462337	-7.26622355177842
SLFN13	0.0302899691965708	3.70328379805997	0.196166201228964	0.844755342688988	0.889042068932878	-7.26623605327781
ATP6V1E1	-0.0116464323893162	10.0103267961095	-0.196030243467751	0.84486155790835	0.889108642092293	-7.26626276789413
CACNA2D1	0.0301460813244816	5.46338373990764	0.195829420677566	0.845018453294418	0.889228540158357	-7.2663021941051
RTCA	-0.0128996471260372	9.18416816538851	-0.195510319563745	0.845267767914714	0.889433944446273	-7.26636475804099
OR2J3	0.0067929980232253	3.02522175403923	0.195469586978502	0.845299593528444	0.889433944446273	-7.26637273685636
AC100814.1	0.0230789317906153	3.44032221909787	0.195356254251325	0.845388145193947	0.889481899297398	-7.26639492805207
HMGB3P19	0.0100139862771425	3.38519978769242	0.195289316168813	0.845440447683409	0.889491711351338	-7.26640802886878
CISD3	-0.0198341160427979	8.6980895907957	-0.195184897182736	0.845522037485456	0.889532334155263	-7.26642845631758
FLJ16779	-0.0104087915642808	3.83157539917971	-0.194973423346708	0.845687281800091	0.88966095717274	-7.26646979341725
AC117490.2	0.00751271733761705	2.93490427470748	0.194529534949906	0.846034155678189	0.889980631261574	-7.2665564152611
AC127496.5	0.00940913529299703	3.32127999055618	0.194455755896844	0.846091812792985	0.889996048453772	-7.26657079362367
ZNF599	0.0173792415218745	6.16053383081904	0.193976856569743	0.846466084960492	0.89034449156006	-7.26666399094086
BCORL1	0.00843868310847284	6.72831405416267	0.193807234617187	0.846598657286607	0.89043868329408	-7.26669694553172
REPIN1	0.0202679877880367	10.8531340200502	0.193388104130812	0.84692625812258	0.890694756640993	-7.26677825171851
RPL15	-0.0126092112153842	13.292310141802	-0.193365775578871	0.846943711319284	0.890694756640993	-7.26678257824848
AC025272.1	-0.00930132172949083	5.62134411959365	-0.193330572647076	0.846971227977552	0.890694756640993	-7.26678939839049
SCP2D1-AS1	0.0109066718664312	4.3758220426604	0.193017413660496	0.847216019543208	0.890906917817588	-7.26685001452635
A2M	0.0490443323482346	9.90289248646445	0.192843481010332	0.847351986457508	0.891004626515828	-7.26688363910728
ASTN1	0.0105427278447729	3.0084062991776	0.192757508190099	0.847419194966152	0.891030028358792	-7.26690024814469
BIVM	0.0324379636928889	7.33540594960205	0.192637260666466	0.847513199308402	0.89108360102037	-7.26692346627407
AL135901.1	-0.0113966071596314	5.84488340935129	-0.192499444165736	0.847620941017092	0.891107560175268	-7.26695005891986
ANKRD18B	0.0092934891528671	3.71768559422762	0.192497965798482	0.847622096785549	0.891107560175268	-7.26695034407791
PPP1R32	-0.00919996011908708	4.52589837048445	-0.19214376531961	0.847899015689699	0.891353409575868	-7.26701860171527
OR10A3	-0.00917926486417864	3.4757505192885	-0.191845533475513	0.848132192243704	0.891553252215345	-7.26707597625579
CEP295	0.0229883859023907	6.13842120261618	0.191589567217666	0.848332333594965	0.891718349843321	-7.2671251486089
SGCE	0.0417294529838124	6.41893100301284	0.19131247549431	0.848549004194886	0.891900804419357	-7.26717830530139
SAP30-DT	-0.00722016725230157	2.76765504065727	-0.190980615504101	0.848808515804736	0.892128267906288	-7.26724186742668
MAU2	-0.0124793203371176	7.90941327668808	-0.190696122969243	0.849030999661095	0.892316792768278	-7.26729626931657
UNC93B1	0.0120872317370333	7.01845248244637	0.189671433560309	0.849832445870741	0.89311374693748	-7.26749154307487
CPA1	0.00715779827273888	2.90769014828546	0.18951582214349	0.849954168857224	0.893181136888972	-7.26752110577082
PBX3	-0.0260313174671918	7.2845997198392	-0.189459594557466	0.849998152313967	0.893181136888972	-7.26753178179249
ATP6V1B1	0.00917516677438801	4.37674375536733	0.189370566849974	0.850067794296404	0.893181136888972	-7.2675486791499
OR5V1	0.00843520681083154	3.13324270721432	0.189368782093668	0.850069190435279	0.893181136888972	-7.26754901781346
CDO1	-0.0152970168123527	4.40900730688564	-0.18899609451309	0.850360738462209	0.893368445084563	-7.2676196666561
TERB1	0.00886394047243177	3.81991602675495	0.188988805638221	0.850366440648331	0.893368445084563	-7.26762104699104
SNORA68	0.0149905829825006	4.60514780183084	0.188975371831728	0.850376950118905	0.893368445084563	-7.26762359088657
STARD13	0.0344553646992827	6.82370043836368	0.188868946764632	0.850460209012121	0.893374819921965	-7.26764373770362
NAGS	-0.0203017119216282	5.77033988698263	-0.188857266202649	0.850469347099699	0.893374819921965	-7.26764594820373
PRKCG	0.00817577706078154	5.35861409379029	0.188470509506547	0.850771931028224	0.893647313057814	-7.26771906321051
DIP2A	-0.0171660622074201	7.83760358121676	-0.188341091981917	0.850873187404184	0.893708315640924	-7.26774349569072
PAXIP1-AS2	-0.0113459364374888	5.00831464816373	-0.187853660211856	0.851254576702922	0.89406353263069	-7.26783536640993
BMS1P2	-0.0172531676408019	5.43828168222518	-0.187609219211176	0.851445851958102	0.894195537479613	-7.2678813488512
BPIFC	0.00872201500763392	4.4025887069563	0.18758261639893	0.851466669210427	0.894195537479613	-7.26788634956555
SNX8	-0.0161923728070095	5.6128196825186	-0.18699147871891	0.851929273659041	0.894621319444524	-7.26799728693145
NUMBL	0.0215605774545882	7.41740091942855	0.186954064268998	0.851958554681914	0.894621319444524	-7.26800429663335
FLG	-0.00533355748331221	2.76087193144098	-0.186843155614836	0.852045354412175	0.894621935481392	-7.26802506744217
SCMH1	-0.0123542522904962	7.24286727119928	-0.186842853608347	0.852045590772053	0.894621935481392	-7.26802512398467
DDI1	0.0075343962533001	3.09676620702454	0.186696719471157	0.852159961567705	0.894696632910607	-7.26805247291528
AC004080.3	0.062458048830937	8.72854735861724	0.186485715242049	0.852325108000037	0.894824630226071	-7.26809192451393
H2AC11	0.016384238650204	6.6779683138892	0.185986604034793	0.85271577280833	0.895166703004735	-7.26818506617446
NPY5R	-0.00848551694153565	3.70869320736578	-0.185958928407326	0.852737436171492	0.895166703004735	-7.26819022356203
GPR75	-0.00763224575377164	3.43836128504339	-0.185646095801431	0.852982316698436	0.89537835414655	-7.2682484669631
ZBTB46-AS1	0.0101946066621581	3.85431954480461	0.18558774114064	0.853027997409743	0.895380893720938	-7.26825932062901
MICOS10	-0.0162407768140405	11.0576431681415	-0.185528168922933	0.853074631752567	0.895384433966371	-7.26827039723616
CRELD1	-0.013124466082636	6.25603106889358	-0.185363541846258	0.853203507871897	0.895474290183806	-7.26830098881776
MORN5	0.0208842317150748	3.71877067026765	0.184321837155313	0.854019084191844	0.896284822550509	-7.26849393274058
PITPNM2	-0.00849145985776545	5.6586468104924	-0.18421460069105	0.854103051232067	0.896314783879931	-7.26851373331412
LINC02622	-0.0099915328818696	4.58957164216181	-0.184174762026678	0.854134245661878	0.896314783879931	-7.26852108635165
MUS81	0.0111567954345917	7.62423918121585	0.18371106421128	0.854497346782027	0.896650354205415	-7.26860655430738
CCL8	-0.0494843021215248	6.25435053772871	-0.183615066622504	0.854572522114091	0.896683776435758	-7.26862422150511
SMR3B	0.00804524017523622	3.01196786444213	0.182995476285773	0.855057752915531	0.897147435470584	-7.26873802759508
SLC34A3	-0.0082947762360206	7.96829862328401	-0.182087662386034	0.855768805339718	0.897839654542196	-7.26890408007355
LINC01844	-0.00870052294190371	3.3148735212423	-0.182005058630852	0.855833511267077	0.897839654542196	-7.26891914854123
AF001548.2	-0.0187282452752813	4.48352815852616	-0.181987025758815	0.855847637071217	0.897839654542196	-7.26892243716506
ALG2	0.0235614536554198	10.1338141826631	0.181856604350044	0.85594980229038	0.897901320730056	-7.26894621219668
AL353135.2	-0.00911363384356578	3.44402988010819	-0.181764982651272	0.856021575332023	0.897917650466504	-7.26896290408844
ARHGEF3	-0.0183952758615131	8.6699296123381	-0.181725969725781	0.856052136976618	0.897917650466504	-7.26897000901767
AC116096.1	-0.00732177950378121	3.1736761262803	-0.181665741909426	0.856099318207021	0.897921633250429	-7.26898097455262
EIF2B4	0.0114007121012776	8.64166634056911	0.181261193516271	0.856416246543369	0.89816631583863	-7.26905453555258
GUSBP5	-0.015221590102922	3.6087343463926	-0.181257173239869	0.856419396196326	0.89816631583863	-7.26905526575639
INSL6	0.00925145135513228	3.8754382204058	0.181165778293477	0.856490999449389	0.898195896615525	-7.26907186147617
LINC01233	-0.00790506293990401	3.10788846736003	-0.181080831135666	0.856557552260987	0.898220178301953	-7.2690872788888
ZNF630	-0.0154222956294348	5.62332030902866	-0.180163441927958	0.857276356778222	0.898928399849978	-7.26925331916902
NOL9	-0.016909435956296	7.44340049849844	-0.179751304266356	0.85759931911867	0.899179012155425	-7.26932763845468
IDO2	0.00770270691379071	3.16751749465566	0.179747568471486	0.857602246699912	0.899179012155425	-7.26932831133893
GOLGA7	0.020434254400314	10.6771527581252	0.179435582389275	0.857846743710454	0.899364997940449	-7.26938445634799
ADGRA1	0.00805788844759103	4.48419038094069	0.179410321778538	0.857866540529562	0.899364997940449	-7.26938899798062
KCNJ6	0.00914211952589028	4.13022849868522	0.179237704991606	0.85800182325845	0.899461264041946	-7.26942001583436
LRRC14	-0.0135306566497189	5.88357311245572	-0.179107103239903	0.858104180885733	0.89951466019297	-7.26944346409065
ZNF319	-0.012800340997698	6.20219478096311	-0.179061808843653	0.858139680413112	0.89951466019297	-7.26945159226273
LRRC37A5P	-0.0057652909084358	2.82838368658282	-0.178991048865024	0.858195139195665	0.899527235689895	-7.26946428617315
OR3A1	0.00879171620046604	3.65565881714107	0.178686233046083	0.858434049471203	0.899732086995771	-7.26951891094696
HLA-E	-0.0134038720876983	11.8680271667114	-0.178250017612249	0.8587759716664	0.900044879764	-7.26959692141391
PRND	-0.0085666871050778	4.00801520628664	-0.177987669929313	0.858981622619757	0.900214828262753	-7.26964374650857
DHRS7	-0.024636721294879	10.1503116418703	-0.177876704355143	0.859068610007287	0.900226325849163	-7.26966353143983
AL136114.1	-0.00776530279255638	2.8287025291628	-0.177862704796498	0.859079584570074	0.900226325849163	-7.26966602665592
SPAG1	0.0267813611454173	8.94164757990431	0.177754712456639	0.859164243071528	0.900265726859553	-7.26968526810941
LINC00487	0.00653219474089584	2.82599371580105	0.177703769378581	0.859204179478028	0.900265726859553	-7.26969434079896
PIP5K1C	0.0138058611533172	6.92106829041118	0.177251788849724	0.859558521819081	0.900591410655539	-7.26977472227234
RAB1AP2	0.00596806584440701	2.73574977130229	0.176890022101769	0.859842159225725	0.9008429850415	-7.26983891244444
TMEM185A	0.0142042301702405	6.57544959435783	0.176556131602815	0.860103956923098	0.901071654000677	-7.26989804006229
BAGE2	-0.0112139360597805	4.45929473669413	-0.176305783839744	0.860300260416754	0.901230573185335	-7.26994230010971
B9D2	0.0130142022176498	6.27478091115111	0.176251612203909	0.860342738802525	0.901230573185335	-7.26995186908238
YJU2	-0.0112575526763417	7.19783826022251	-0.176122360758356	0.860444092250906	0.901279402623463	-7.26997468841108
ZNF366	0.00783334356419374	3.25674620149439	0.176081102549269	0.860476445660706	0.901279402623463	-7.2699819690202
GUCY2F	-0.00773838269980764	3.47205386230442	-0.175445300425354	0.860975051881513	0.901756016840832	-7.27009394993368
NLRP3	0.0170648392500174	4.65580360609242	0.175371870956375	0.861032640059139	0.901762192615182	-7.27010685664767
NKAIN4	0.0108623560387429	5.27273575446373	0.175326672797453	0.861068087773776	0.901762192615182	-7.27011479845281
DMTN	0.0186554997629926	7.26394297030077	0.175090477065587	0.86125333440654	0.901856870510382	-7.27015626730997
LYRM2	0.0263656211890533	7.99357957453427	0.175087957800815	0.861255310289572	0.901856870510382	-7.27015670931582
ASB12	-0.00887458070780855	6.02259726344877	-0.175044728019972	0.861289215949568	0.901856870510382	-7.2701642930047
C20orf85	0.00756072838528565	3.45146688255713	0.174979496845382	0.861340378067875	0.901864815342278	-7.27017573279799
SLC8A1	0.0237881793658072	6.03782881490757	0.174537066762841	0.861687400358525	0.902182523534015	-7.2702532106468
ARL5A	0.0112963247294449	10.0178055508792	0.174446196570044	0.861758678199147	0.902211511087447	-7.27026909946049
C3orf49	0.00745552907539793	4.12149242868765	0.174208867210322	0.861944842783254	0.902260723392512	-7.27031055790863
SYTL1	-0.0273163197402937	7.20263893551726	-0.174201542734576	0.861950588331333	0.902260723392512	-7.27031183650476
D21S2088E	-0.010367409792968	4.52082535008031	-0.174176596379225	0.861970157088824	0.902260723392512	-7.27031619085887
TCAIM	0.0198825244724752	8.4575320176536	0.174110579248767	0.862021943552214	0.902260723392512	-7.27032771105614
RXRG	-0.00973603452883909	3.76856165151228	-0.174108400175589	0.862023652914119	0.902260723392512	-7.27032809123686
ANXA2R	-0.0146666708153127	5.49425620171835	-0.174000899906237	0.862107981716378	0.902279792982278	-7.27034684079606
UBQLN2	0.0161575057590362	9.55328723478325	0.173924088244939	0.862168237751139	0.902279792982278	-7.27036023074002
LINC01087	-0.00551557610029674	2.6684381037787	-0.173918455820261	0.862172656221217	0.902279792982278	-7.27036121236165
ANKRD34A	-0.0103260670134055	4.67395474380009	-0.173684671443816	0.862356056971673	0.902426095214011	-7.27040192838062
RHBG	-0.00978157453057182	6.58804872844438	-0.173500167799921	0.862500802932957	0.902531933783478	-7.27043402298807
CLDND1	0.0188939967853194	9.57980267167296	0.173064429866578	0.862842664586823	0.902844015619488	-7.27050968471646
RBP3	0.00720813295329314	5.71276478995808	0.172895081993916	0.862975534811383	0.902932717863749	-7.27053903903677
NKX2-1-AS1	-0.00759718166457191	3.78841808931351	-0.172845179123669	0.863014689316359	0.902932717863749	-7.27054768359102
FANCC	-0.0113347273912527	6.34719023317423	-0.172761355635025	0.863080459188309	0.902955884538261	-7.27056219851848
ZSCAN22	-0.0106797983944356	5.24011619429129	-0.172626368831015	0.863186375010621	0.903021047492662	-7.27058555812479
SIM1	-0.00576623944337529	3.59004380940558	-0.172359201577514	0.863396012005439	0.90319470611456	-7.27063173788478
PDCL2	-0.00555398708313337	2.67805788072094	-0.172230431234523	0.863497057155726	0.903254755481253	-7.27065397025577
ADCY10P1	-0.0084873106125043	4.97495831403871	-0.171915033852345	0.863744556711065	0.903448630289471	-7.27070835387258
TEX46	0.00654024284661947	2.89739092408509	0.171845460859568	0.863799154052881	0.903448630289471	-7.27072033685168
C1orf68	-0.0109371014716633	5.8059605491078	-0.171810198108911	0.863826826714843	0.903448630289471	-7.27072640851796
CASC22	-0.00550070469608821	2.93309048804859	-0.1717717451397	0.863857003112945	0.903448630289471	-7.27073302806778
MCRIP2	-0.0182288414551852	9.63254115016824	-0.171337408974754	0.864197867204172	0.903759449119536	-7.27080769473827
DPAGT1	0.0185063826595631	8.15368056920888	0.171250246080236	0.864266275134285	0.903785322173317	-7.27082265613404
LINC01339	-0.00774270466435212	5.1738411104262	-0.170835565485136	0.864591742383999	0.904061396896426	-7.27089373128515
PIANP	0.00922145189190626	5.76860312207649	0.170802570685523	0.864617639762664	0.904061396896426	-7.27089937910826
LHFPL5	0.00622155426687554	3.36694196516495	0.170595355812838	0.864780284569541	0.904185781749724	-7.27093482379756
CFAP46	-0.00906758999321688	4.67882082059183	-0.169938406901172	0.865295967877847	0.904679260818741	-7.27104691243502
AP000229.1	-0.00927318902710361	5.44454285286213	-0.169723861210729	0.86546439176073	0.904809643697118	-7.27108342458131
IL2RG	0.0500862791441712	8.8108169801853	0.169663811187411	0.865511533679126	0.904813224192184	-7.27109363584867
EPX	0.00967379446821992	3.96918250934424	0.169552366175476	0.865599024212956	0.904858982985785	-7.27111257705702
NBN	0.0187846653820571	9.70509669705942	0.169199859492743	0.865875772520903	0.905102568882077	-7.27117240722742
TUBB2A	0.0270591403899498	9.18150243980319	0.169047250111007	0.865995589273033	0.905138087240244	-7.27119827066885
CPNE4	0.00674332720800397	3.31760373430164	0.169045176716986	0.865997217158589	0.905138087240244	-7.2711986218962
ANKRD27	-0.0133742697064694	8.93498747929172	-0.168741526958645	0.866235628141869	0.905340857635914	-7.27125001285381
CASP1	0.0269820325960222	10.1810808481625	0.168686665007075	0.866278704383323	0.905340857635914	-7.27125928806955
PALM	-0.01145466307372	6.2634678857172	-0.168558863526937	0.86637905248675	0.905400012588653	-7.27128088308798
GPR156	0.00737191461857556	6.39918973897999	0.168464958536207	0.866452786883116	0.90543135060688	-7.27129674008272
CTSF	-0.0162541258375564	6.44281119994678	-0.168223418397311	0.866642450101902	0.905583823383605	-7.2713374864799
PPP1R3A	0.00639087051297205	2.96013727254534	0.168048807263695	0.866779563862615	0.905668557287497	-7.271366905955
AL035555.2	0.00539530398783628	3.22661168562094	0.168008701944438	0.866811057221241	0.905668557287497	-7.27137365881397
DMRTC2	-0.00650049575327083	3.0446250294121	-0.167829998515475	0.866951389610926	0.905769455364833	-7.27140372898067
LDOC1	0.0184435652716113	5.59589771901887	0.167127375928262	0.867503186748258	0.906252292949441	-7.27152164812118
LINC01165	-0.00762335077104703	3.77302984797902	-0.167084788620082	0.867536634334979	0.906252292949441	-7.27152877953231
VDAC2	0.0108253082097054	11.7064015759119	0.167074271447825	0.86754489443916	0.906252292949441	-7.27153054039414
CREB1	0.0103592112695523	8.6815331824882	0.166789283604675	0.867768727204007	0.906440362720366	-7.27157821296296
KRTAP9-4	-0.0128612056855615	3.79539179714988	-0.166614557357937	0.867905964527063	0.906475478654801	-7.27160740081823
ABHD2	0.0230793343649545	8.70055975112451	0.166586865792996	0.867927715013031	0.906475478654801	-7.27161202386073
EXOC3-AS1	0.00983712830010752	4.56091321969996	0.166579198583777	0.867933737280872	0.906475478654801	-7.27161330374775
PCED1B-AS1	-0.0092619723986993	3.14000840381162	-0.166396671849775	0.868077106578997	0.906552417843331	-7.27164375554279
SBF2-AS1	-0.019905555650948	5.39834743226674	-0.166373882230605	0.868095007452142	0.906552417843331	-7.27164755529883
MILR1	0.0141113183978234	4.66502456731479	0.166093137698272	0.8683155332936	0.906736962289488	-7.27169432168214
NPL	-0.0191418982267528	7.33454240845637	-0.165639384997973	0.868671979554426	0.907063415611622	-7.27176974081749
RASGRP2	-0.00845607434727302	5.35264452783459	-0.165522778007461	0.868763584747443	0.907113304082223	-7.27178908898584
BANCR	0.0087384699519002	3.78042523149207	0.165385936496587	0.868871088231238	0.907179786769003	-7.27181177722292
CER1	0.00956674572401006	4.30055170814054	0.165320939681381	0.868922150963966	0.907187336486138	-7.27182254708371
AL121956.1	0.00760554864068297	3.47784250744818	0.1652315904592	0.868992346311762	0.907214859602247	-7.27183734518946
C22orf42	-0.0132870588631802	4.32449948942388	-0.165071935275173	0.869117778665445	0.90730004363153	-7.27186376752616
LHCGR	0.00632797546815533	2.84212450817613	0.164925367755869	0.869232931686161	0.907374488682528	-7.27188800142376
C2CD4C	0.00850998487305521	5.56261403261908	0.164847078220643	0.869294442209277	0.90739293274185	-7.27190093722498
LTC4S	-0.0139364150797414	4.86153469870051	-0.164662214664343	0.869439688981609	0.90749877668326	-7.27193145791541
SLC6A11	-0.0103786033201363	5.24954039254408	-0.164395591519755	0.869649181868837	0.907671665009547	-7.27197541669752
ZBTB41	0.0305725417399003	8.20303288234579	0.164333948787167	0.869697617517536	0.907676445452092	-7.27198556974426
LINC00471	0.0059045812990175	2.79436481860633	0.164186881462457	0.86981317735622	0.907751277316544	-7.27200977752503
MYLK4	0.00799322427786731	3.85566506727133	0.163789709706903	0.870125273652925	0.90803119995939	-7.27207504508052
ZNF563	0.00834864425426884	3.58188087842853	0.163667919007549	0.870220980492523	0.908048135458671	-7.27209502738794
TCP11L1	-0.00757733908329161	6.16338388530629	-0.163657397106291	0.870229249013033	0.908048135458671	-7.27209675302827
DBIL5P2	-0.00914811330986254	4.05831631744301	-0.163474968557584	0.870372610761802	0.908151942172666	-7.27212665452154
ZNF766	-0.0140059457673836	7.19290795159947	-0.163417264140996	0.870417958760462	0.908153475448167	-7.2721361057951
ACVR2B	-0.0225022302571771	6.75844291775818	-0.163200838729894	0.870588044190222	0.908285147222755	-7.27217152389971
ASB1	0.0108923082365653	6.37173954126838	0.16306303407056	0.870696345922266	0.908352349995118	-7.27219405123776
MAGEB2	0.0147574372052439	3.2872957360649	0.162459721929919	0.871170522348138	0.908777754334867	-7.27229245252279
PURB	-0.009783414417317	4.33300410080138	-0.162432482607346	0.871191932345659	0.908777754334867	-7.27229688670214
PLEKHG7	-0.00685216006655587	2.88487561634152	-0.162140936541527	0.871421092345527	0.908953176096967	-7.27234429975859
TTN-AS1	0.0130462875975992	4.41752115877921	0.162106789503114	0.871447933192836	0.908953176096967	-7.2723498473946
FKBP2	0.0305150476038989	8.52980117302151	0.161725988986389	0.871747266746662	0.909185531273503	-7.27241163430991
TGM4	0.00797579881752064	3.91493182676686	0.161711625573194	0.871758557671289	0.909185531273503	-7.27241396200748
AOX2P	0.00897200199698656	3.5568106634196	0.161595018052499	0.871850222566174	0.909192202914221	-7.2724328514711
FRRS1L	0.00974542818477353	4.71042048191002	0.161591723970353	0.871852812061581	0.909192202914221	-7.2724333848876
WDR47	-0.0204598606479918	7.05750099143545	-0.161375215515798	0.872023013545077	0.909250087613625	-7.2724684206465
C6orf163	-0.00739642450867972	3.99343935179495	-0.161341163697947	0.872049782882706	0.909250087613625	-7.272473926695
DDX3X	0.0169811450576614	10.8473927808092	0.161340326774194	0.872050440819915	0.909250087613625	-7.27247406200775
FANCD2OS	0.0077709659649674	4.48850301363406	0.16125587039908	0.872116835609609	0.909250087613625	-7.27248771319621
ZMAT3	0.0256706069455035	8.37899069732778	0.16123615888851	0.872132331807077	0.909250087613625	-7.27249089825699
CNTRL	0.0173900994463381	5.58012850802035	0.161185816785186	0.872171908459839	0.909250087613625	-7.27249903095896
ABHD16B	-0.0095873189661253	4.12278853041811	-0.15985981364692	0.873214467423181	0.910278735918793	-7.27271233095507
SLCO1B1	-0.00702621873503739	3.50798887432067	-0.159818985128137	0.873246572047525	0.910278735918793	-7.27271887065245
TEDC1	0.0120396022866203	5.85164342275714	0.159678859810087	0.873356758170036	0.910347744955945	-7.27274130248867
TM4SF5	-0.0251329880568862	7.69879940846611	-0.159274791452434	0.873674507115133	0.910551628953463	-7.27280587727282
SLC17A2	0.00633570935661742	3.47241956127362	0.159266506154148	0.873681022675801	0.910551628953463	-7.27280719964786
SLC39A7	-0.0245353443704355	6.82129587788015	-0.159210313085641	0.873725213147496	0.910551628953463	-7.27281616652762
LRRTM4	0.00526697867548664	2.63536842520658	0.159206343230876	0.873728335073478	0.910551628953463	-7.27281679988844
CTRB2	-0.00961870407218957	5.80897995207911	-0.159052321316014	0.873849460689529	0.910632006842112	-7.27284136075192
DERL1	-0.00983169914847437	10.0034243033013	-0.158828268269897	0.874025665384967	0.910744814607806	-7.27287704659164
CZIB	-0.00983519531614085	8.34524238605543	-0.158798417486876	0.874049141767181	0.910744814607806	-7.27288179725098
HOXB5	-0.0143308909065274	6.73954311987467	-0.158636301571319	0.87417664105517	0.910744814607806	-7.27290758190749
EDRF1	-0.0215167164774925	7.28735874118148	-0.158607838262485	0.874199026931604	0.910744814607806	-7.27291210630083
ATRIP	0.0129133063578841	8.2739084789224	0.158592674194952	0.874210953237377	0.910744814607806	-7.27291451637816
CRNKL1	-0.0253543420363496	8.63230996265726	-0.158578966497486	0.87422173415535	0.910744814607806	-7.27291669479133
CRISP2	-0.00646412317192002	2.85735998058047	-0.158450235276934	0.874322980663666	0.910773046571071	-7.27293714344029
GSG1L	-0.00777198815054803	5.50355336792123	-0.158432608633149	0.874336844099175	0.910773046571071	-7.27293994209868
COL21A1	-0.0172651858770294	3.99253268355932	-0.157946350183906	0.87471930393491	0.911125587999036	-7.27301702472951
AC107959.4	0.00963725598166221	5.83763557593628	0.157660635223956	0.874944042870912	0.911313816883865	-7.27306220634247
C20orf96	-0.0079033118334042	3.99287884602897	-0.157574785189666	0.875011573162463	0.911338291553114	-7.27307576628355
FCHSD2	0.0163300516973264	6.98663927982985	0.157428776530742	0.875126426798785	0.911412049285687	-7.27309881127264
PITPNM1	-0.01288783383447	6.60173420344657	-0.157289290501007	0.875236152073337	0.911445424730045	-7.27312080682911
PMVK	0.0170419777299049	8.14070203939575	0.157276074278869	0.875246548606544	0.911445424730045	-7.27312288988477
TMEM221	0.0069247190261752	5.21966308325195	0.157037180522826	0.875434477985314	0.911563154526564	-7.27316051261013
LINC01213	0.00679112911867596	3.4897441349868	0.157020386963916	0.875447689159033	0.911563154526564	-7.27316315523114
GMPPA	-0.0137131583298444	7.39341139922417	-0.156424032361116	0.875916852703049	0.91200579034083	-7.2732568139658
VSTM4	0.00751312213252575	5.45817498769847	0.156280106796727	0.876030088297078	0.912077807610273	-7.27327936440938
C4orf17	0.00736230768568991	5.65257409834749	0.156222617949173	0.876075319225963	0.912079018210249	-7.27328836603662
MEAK7	-0.021705547014915	6.50898297223767	-0.15604059323519	0.876218534862986	0.912182235101817	-7.27331684570348
GTSE1-DT	0.00606749102849147	3.51159855134835	0.155860449647453	0.876360274476454	0.912283905081942	-7.27334499836967
BRMS1L	-0.0136931715556496	7.80198984201417	-0.155648474653307	0.876527064637427	0.912411640939538	-7.27337808398421
FGF12	0.00752622756520527	3.34778124400161	0.155580161129262	0.876580817553018	0.912421704933354	-7.27338873694799
LINC00939	0.006702247682147	3.75168556649908	0.155393254235231	0.876727889328341	0.912514742046302	-7.27341785973379
SLC26A1	-0.00794893499486715	4.58472697832674	-0.155324536309561	0.87678196261178	0.912514742046302	-7.27342855817766
HSPA1L	-0.00891465205125197	5.84335515198618	-0.155298477964142	0.876802467752563	0.912514742046302	-7.27343261386963
ASZ1	0.00423029227300331	2.56603072788924	0.154949382721459	0.87707717655583	0.912661102078724	-7.27348688106758
RNF157-AS1	0.00606409162422716	3.16992372820561	0.154896167065131	0.877119054148247	0.912661102078724	-7.27349514276995
RFPL3S	-0.00577839844205696	2.8353655708839	-0.154895932460753	0.877119238768867	0.912661102078724	-7.27349517918587
ZSWIM7	0.0220609871984871	8.00041815150985	0.154895619540851	0.877119485019467	0.912661102078724	-7.27349522775804
LINC00158	-0.00604566132905404	3.04148926624419	-0.154766165306543	0.877221359349308	0.912721218301459	-7.27351531354346
PNMA8B	0.00656278947781797	5.20447704569709	0.153856798975158	0.877937045253727	0.913419948002633	-7.2736559353063
ZBTB18	-0.0198638000647673	9.6572062341431	-0.153449041716462	0.87825798953616	0.913707932513818	-7.27371872069055
SIX6	-0.0079213190738896	3.62173284443255	-0.153180140715907	0.878469651619477	0.913882200531205	-7.27376003421608
CNTN2	0.00756437516996034	5.98642447604885	0.152997294737722	0.878613581574919	0.913945390186883	-7.27378808500991
RALGAPB	0.0163159460944717	7.80682561700317	0.152990780531802	0.878618709404668	0.913945390186883	-7.27378908375036
SLITRK1	-0.00585832779097029	2.98433823431759	-0.152802068048268	0.87876726166757	0.914033958073895	-7.27381799818431
VCX2	-0.00780344442750192	4.91801127751533	-0.152770414818905	0.878792179142506	0.914033958073895	-7.27382284458268
MEF2C-AS1	0.00677243003378614	4.42739678178662	0.152539242950963	0.878974161698926	0.914177297722747	-7.2738582086727
TMCO3	0.0166939843171594	9.25005237447736	0.152297232148765	0.879164683776808	0.914320281219272	-7.27389517351545
PRDM7	-0.00551508444044435	3.92640260804223	-0.152252382692973	0.879199992116053	0.914320281219272	-7.27390201739794
HNRNPUL1	0.0141377662648985	9.42542223177989	0.152140880365759	0.879287774879426	0.914338009397777	-7.27391902356152
H1-8	0.00610861497480908	3.72226057090256	0.152118500690262	0.879305393972718	0.914338009397777	-7.27392243537443
ARHGAP8	-0.0163250102544072	8.53806612951726	-0.151746446662578	0.879598313879621	0.91458646773122	-7.27397908202568
AC044839.1	0.00750515784801076	3.51119762084769	0.151702757901108	0.879632711342593	0.91458646773122	-7.27398572470906
ASMTL	-0.0139249281120684	9.04373829384849	-0.15161431971404	0.879702342063472	0.914612918756602	-7.27399916549212
LINC01300	-0.00612038336142717	3.14575591939419	-0.151256167148637	0.879984338694549	0.91486014958615	-7.27405351718845
PRKAR1AP1	-0.00683326423736563	3.8756042729928	-0.151165387023546	0.880055818190922	0.914876744276302	-7.27406727317691
HAND1	-0.0146912016551193	4.83570514799979	-0.151103586758332	0.88010447975776	0.914876744276302	-7.2740766330997
TEX37	-0.00828251331892105	4.58791832654581	-0.151067479531489	0.880132910822122	0.914876744276302	-7.27408209992772
GCNT1P1	0.00751218089850081	4.569578432767	0.150998826099156	0.880186969410179	0.914886988041507	-7.27409249082344
WNT8A	0.00663886741026154	4.31536852381416	0.150718010943964	0.880408092715061	0.914948532220308	-7.27413494385371
HUNK	0.0233335388058515	7.49648475030104	0.150715918494651	0.880409740415466	0.914948532220308	-7.27413525988918
CEP85	0.0142539429648165	7.03920151530206	0.150712110988025	0.88041273864007	0.914948532220308	-7.27413583494902
L3MBTL2	-0.00738136778114118	8.50279862540132	-0.150644779457754	0.880465759201785	0.914948532220308	-7.27414600184502
HSPB6	-0.0184089287549813	4.74349497921907	-0.150642932731218	0.880467213423775	0.914948532220308	-7.2741462806322
NAPB	-0.0187918568123528	6.26967348925807	-0.150518899457579	0.880564885511054	0.914968512659229	-7.27416499723381
PGLYRP2	0.0108783196189206	4.18208577104962	0.150506237563025	0.880574856436159	0.914968512659229	-7.27416690704475
NOCT	-0.00906565678669669	4.58287282068637	-0.150433599556576	0.88063205741812	0.914982012669821	-7.27417786003137
LIMS1-AS1	-0.00784076475374551	3.4561624727009	-0.149990682458512	0.880980859408791	0.915298471320905	-7.2742445325208
CALCR	-0.00701961421405528	4.08702840313299	-0.149725673016722	0.881189568361324	0.915469355304403	-7.27428433052594
RPH3A	0.00686463470510468	4.78627659844686	0.149489834531289	0.881375310654547	0.91557352898862	-7.27431968859299
ATPSCKMT	-0.0163838076638605	8.3138639484766	-0.14948601958955	0.881378315290586	0.91557352898862	-7.27432026008988
ZNF569	-0.00902990420588123	3.87522886887414	-0.149196061574921	0.881606690350272	0.915764801514659	-7.27436365454768
RTP1	-0.0057095441734285	3.42893690643861	-0.14904775311517	0.881723504050284	0.915840176820673	-7.2743858174967
FGD6	-0.0179135969377251	6.38490577068354	-0.148938297321331	0.88180971749747	0.915871140405753	-7.27440216024088
PRR23D1	0.00560334667590334	3.00139043933535	0.148897544576493	0.881841816978588	0.915871140405753	-7.27440824192956
CABP1	0.00998133705792714	4.47493963338983	0.148563969963687	0.882104569150337	0.916098061503564	-7.27445796000445
ZNF136	-0.0140335636209752	6.89447264944481	-0.147680111379072	0.882800835810056	0.916731556524624	-7.27458915689426
AC092757.2	0.00442536628300338	2.72263092974868	0.147677182618504	0.882803143116987	0.916731556524624	-7.27458959032832
ZNF568	0.00560661755270786	3.36604078436208	0.147491820171161	0.882949175554106	0.916837200804903	-7.27461700506353
HYAL6P	0.00529516253778217	2.80161370295505	0.147272665008872	0.88312183578832	0.916942046689465	-7.27464937326688
CDH18	-0.00726228403434792	4.22963040365249	-0.147196244347777	0.883182044721252	0.916942046689465	-7.27466064893029
FOXL1	-0.0187570512559656	6.23725296034957	-0.147194961350619	0.883183055551746	0.916942046689465	-7.27466083818312
TBCC	0.0118444266664106	8.31025885329414	0.146963987512899	0.883365035233518	0.917052379959714	-7.27469488189111
HCG9	0.00496875902033533	4.58153009092307	0.146947604108634	0.883377943627425	0.917052379959714	-7.27469729464473
TRPV3	0.00596251871163478	4.89472006644745	0.146566855849228	0.883677941887533	0.917301292905142	-7.27475329099417
AP005264.4	0.00812577835975414	5.10942198119402	0.146530792885744	0.883706357406176	0.917301292905142	-7.27475858721662
NAP1L5	0.0273552228808995	6.44487192497683	0.146147551180591	0.88400833892171	0.917568735740353	-7.27481478976513
NPHP3	-0.0288909886541777	5.51144377854089	-0.145910742406782	0.884194944749517	0.917716401959819	-7.27484944431501
GLYATL2	0.0054943705965611	2.98175953247827	0.145769867209436	0.884305957791004	0.917785598656124	-7.27487003331209
CIDECP1	0.00586604008033476	4.02286787262026	0.145594392579216	0.884444239226855	0.917883087764038	-7.27489565123114
OR51M1	0.00724086247182587	4.15922756618328	0.145061475917011	0.884864221899436	0.918272904164291	-7.27497326377898
EFR3B	0.00704922439427325	5.16420402130788	0.144786837368669	0.885080672698576	0.918451475700297	-7.27501315030123
STAC2	-0.00874210415302379	6.22310019644385	-0.143984769361336	0.885712855871657	0.919037876641046	-7.27512920428449
ZMYM1	0.0272569785748127	6.0656218531341	0.143933429308449	0.88575332417154	0.919037876641046	-7.27513661090628
OR1E1	-0.00684869469330796	4.51692309915654	-0.143875131741863	0.885799277029296	0.919037876641046	-7.27514501805871
DCAF1	-0.0254930320321076	8.92116458605391	-0.143822819186994	0.885840512552343	0.919037876641046	-7.27515255920795
SYBU	-0.0262108436657797	8.51713050760674	-0.143759506427727	0.885890419436161	0.919037876641046	-7.27516168243152
LINC00337	-0.00624257043332088	3.12994683054494	-0.143680864536377	0.885952410290723	0.919037876641046	-7.27517300895582
IL10	0.00782703832230691	3.22705919839112	0.143673526542465	0.885958194629513	0.919037876641046	-7.2751740655061
HORMAD1	-0.00959881369509308	3.00134160878507	-0.143619220617718	0.886001002687287	0.919037876641046	-7.27518188298804
ABCA2	-0.00959906584367332	5.72060030060281	-0.143114162822329	0.886399143715511	0.919404784879219	-7.27525444588128
PRXL2B	-0.0132336347256068	9.60576920910177	-0.142937277196445	0.886538590899972	0.919503343315296	-7.27527979904894
LYRM9	0.0114550428247826	5.42788915120558	0.14281395866907	0.886635810743861	0.919558096560718	-7.27529745585408
POTEM	-0.00636100637414128	3.98777896527323	-0.142538997167196	0.886852586600612	0.91973683343553	-7.27533677011494
ZNF850	-0.0262238474431085	5.14436709902539	-0.142417702118672	0.88694821666429	0.919789920848823	-7.27535408892154
OPRPN	0.00627603203411775	3.85247321022653	0.141793434738131	0.887440420734707	0.920242311758599	-7.2754429902135
ALS2CL	-0.00783816872690224	6.48384463080857	-0.141751634353522	0.8874733798474	0.920242311758599	-7.27544892901762
DPY19L3	0.0198025441106067	7.31128811451045	0.141448874333495	0.887712108435794	0.920443740709165	-7.27549189149584
ITGA4	0.0284412022592369	6.38192854972318	0.141365383282188	0.887777943579018	0.920465890103944	-7.27550372295106
ZNF212	-0.00949651994505896	7.14337364425092	-0.141249398695142	0.887869402126536	0.920514602805836	-7.27552014745173
TET1	0.0138004216619523	4.51695776870772	0.141095017278985	0.887991140470002	0.920554345522226	-7.27554198839338
SLC7A8	-0.0124826989033791	7.94183343670146	-0.141087978826864	0.887996690745095	0.920554345522226	-7.27554298358154
GFM2	0.0125543386624614	8.53274260752998	0.140862172854742	0.888174756313565	0.920692824372526	-7.27557488463757
JHY	0.00874669940494499	4.14621838164024	0.140489278844424	0.88846882471764	0.920951533288977	-7.27562745392922
LINC00662	-0.0172473888039466	5.36635732366321	-0.139938727266904	0.888903024217526	0.921335626342423	-7.27570481408647
KLHL22	-0.00785728218362891	6.31427355364783	-0.139874861076853	0.88895339528275	0.921335626342423	-7.27571376851794
COX6CP2	0.00617855194714245	3.7114830237598	0.139850109680207	0.888972916754032	0.921335626342423	-7.27571723771678
ATP11C	0.0242061455157954	7.4965292187615	0.139620470439107	0.88915403688068	0.921477197001624	-7.27574939508895
ATF7	-0.0159554161930782	7.85396889909964	-0.139550124537141	0.88920952098413	0.921488556769905	-7.27575923535756
WASF3	-0.0206397467566788	5.45832689251815	-0.139431686385005	0.889302938249966	0.921539223599837	-7.27577579176365
ASXL2	-0.0154830720040557	9.70011915725651	-0.139017522203272	0.889629619560898	0.92183159287333	-7.27583357705495
U2AF1L4	0.0149609953033449	5.27350217731929	0.138709958530005	0.889872229580001	0.922036822809376	-7.27587637796254
NKAPD1	-0.0200435051611301	7.68405260177711	-0.138588501591752	0.889968039182344	0.922044874374429	-7.27589325394444
KRTAP13-1	-0.00612832338311442	5.37536471265551	-0.13858715726311	0.889969099646227	0.922044874374429	-7.27589344065112
COL4A3	-0.00670784847274408	4.62319181769186	-0.138324120976722	0.890176597734538	0.922207309827097	-7.27592993753072
MAPKAP1	0.00909119990375107	7.49129067448717	0.138233190822841	0.890248330416718	0.922207309827097	-7.2759425381719
TTLL10	-0.00580081804787991	5.87072259431617	-0.138218959881505	0.890259556957308	0.922207309827097	-7.27594450947414
TSPAN16	-0.00792900988665846	5.31980175795349	-0.137786108818786	0.890601036197722	0.922514871437078	-7.27600437204297
SLC5A8	0.0075546322781852	4.94816330512973	0.137653212733354	0.890705882969072	0.922557989862714	-7.27602271368305
CENPP	0.00728563945618532	3.92832152674607	0.137620347465264	0.890731811925719	0.922557989862714	-7.27602724685079
ABHD16A	-0.00916824555018003	8.28858141260189	-0.137485047780175	0.890838557457798	0.922622379088473	-7.27604589759091
GNG3	0.00819367948015071	5.34788612473439	0.137369100402562	0.890930036456694	0.922623411875022	-7.27606186606832
FAM170B-AS1	0.00597051635505963	5.07380256948835	0.137315211160345	0.890972553949851	0.922623411875022	-7.27606928320503
LINC01210	0.0101299172692322	8.48637037738384	0.137314281310353	0.890973287584968	0.922623411875022	-7.27606941116097
RSPH3	-0.00820941647132045	8.0242734632222	-0.137207919743425	0.891057205593015	0.92266414769655	-7.27608404177716
PGLYRP4	-0.00887749290250373	5.2405265879577	-0.136882198317532	0.891314203579695	0.92288408982385	-7.27612877604183
ZNF160	-0.0163859503953692	8.3751543029217	-0.1367747610631	0.891398975352271	0.922925692489542	-7.2761435080576
ZNF326	0.0182128052740236	7.21765235064884	0.136589300957156	0.891545312849444	0.923031030966182	-7.27616891151453
GPR50	-0.00521916491731789	3.91579720619056	-0.135959922812821	0.892041952149104	0.923455791719428	-7.27625486388122
POM121L8P	0.00707778152255312	3.29149997526679	0.135940509437196	0.89205727183271	0.923455791719428	-7.27625750880068
PYGO1	0.00833059073128872	4.22499480539455	0.13589974798277	0.892089438065335	0.923455791719428	-7.27626306099897
PAFAH1B2	0.020415809207698	10.2225083103253	0.135516677940799	0.892391740258219	0.923722523036977	-7.27631515839463
TBC1D5	0.0123764763664393	8.87426582761654	0.135243493699766	0.892607335017175	0.923899480538631	-7.27635222154989
TRAM1L1	0.0121730417962338	4.92332069430278	0.135122234289663	0.892703034518376	0.923923884169393	-7.27636864896443
NTNG1	-0.00692361924470886	3.82540393385044	-0.135100493177879	0.892720193053076	0.923923884169393	-7.27637159274752
ZNF713	-0.00780229763400975	3.02527157190748	-0.134987243935423	0.892809572515883	0.923970184627293	-7.27638691922711
MEOX2	-0.0193363380195981	3.15195581557715	-0.134873660614712	0.892899217024309	0.924016754737606	-7.27640227801225
SRD5A1	0.0311138801022928	8.18327804303179	0.134725345400894	0.893016275415885	0.924091688029727	-7.27642231380023
MYPOP	-0.00797116979811285	6.32929450059965	-0.134652699031099	0.89307361272096	0.924104817642521	-7.2764321195011
AC100832.2	0.00404985886557574	2.61964766528373	0.134461396651527	0.893224603873302	0.924214849090923	-7.27645791592193
H2BC12	-0.0174496944088691	10.5833482394961	-0.134359723967866	0.893304853686217	0.924251677501681	-7.27647161118654
ARHGEF34P	-0.0145200080193284	3.77562642983162	-0.134220833882565	0.893414480818063	0.924318895750635	-7.27649030288076
FAM184B	-0.0109708931511516	4.18251087963425	-0.134082200398168	0.893523907464475	0.924363355137407	-7.2765089407683
B3GNT3	-0.0121996161676385	8.35461729590402	-0.133999829149148	0.893588925984753	0.924363355137407	-7.27652000564062
AC010300.1	-0.00586973582769801	4.24452240306083	-0.133996645663853	0.893591438836026	0.924363355137407	-7.27652043313954
EVL	0.0199889995095575	6.28221892361145	0.133744875586264	0.893790174364823	0.924483009718122	-7.27655421029175
AL031714.1	0.0119925584033478	4.34551463759914	0.133736931568376	0.893796445110867	0.924483009718122	-7.2765552750175
NDC1	-0.020134303197981	9.68783357244383	-0.133337005397038	0.894112142317054	0.924725858604085	-7.27660879485593
KRT74	-0.00596621921989016	4.58041620672574	-0.133326302235232	0.894120591505288	0.924725858604085	-7.2766102249973
DCUN1D3	0.00989958961253112	6.85781847827944	0.13321303287382	0.894210008271482	0.924772125178377	-7.27662535285523
FREM3	-0.00487446861986296	2.74053876687435	-0.132873480680682	0.894478064700249	0.92499539123019	-7.27667062522827
ABCG5	-0.0161984944395694	4.50024042012352	-0.132826340245445	0.894515280256668	0.92499539123019	-7.27667690131392
PCCB	0.0126111230082859	9.10513833393954	0.13273680984437	0.894585961702882	0.925022264656502	-7.27668881489727
TBX21	0.00741339674220232	4.81653239519729	0.132660514229159	0.894646195367794	0.925038332693572	-7.27669896102327
ADCYAP1	0.0109304796733491	4.0581415671656	0.132535846721091	0.894744618870255	0.925083122029385	-7.27671552730536
DNAJC5B	0.00916274837339248	4.86014574745991	0.132492417483446	0.894778906117131	0.925083122029385	-7.27672129468684
ZNF141	0.0126477032181436	4.01325057926483	0.131967223846478	0.895193560552339	0.925384341722757	-7.27679089054065
LMO4	-0.0172150686358457	7.26125808772225	-0.131961818987377	0.895197827983895	0.925384341722757	-7.27679160532706
CSN2	0.00539536447491695	3.5534295059284	0.131953506115505	0.895204391456396	0.925384341722757	-7.27679270463767
NHLH2	0.0077988897985346	4.09844207622929	0.131892997939036	0.895252166229509	0.925387508587731	-7.27680070427246
SNRPN	-0.0222559036888423	8.84595702158159	-0.131604262725167	0.895480144989	0.925576935719004	-7.2768388267176
TFIP11	-0.00822979004256297	7.93515012280516	-0.131498984469863	0.895563272476381	0.925616631732517	-7.27685270609334
AC104794.4	-0.00582850257500089	3.22889119577913	-0.131238962656599	0.89576859011221	0.925782608087107	-7.27688693852708
TEX101	0.00705978212807956	4.834150394256	0.130882575939741	0.896050010568341	0.926027216694111	-7.27693374755827
BCR	-0.012799706621009	7.19613693399013	-0.130679806282337	0.896210133350367	0.926146451465576	-7.27696032320899
BCL3	0.0143453765255268	7.18215965276637	0.130378509339932	0.896448068871078	0.92634608225197	-7.2769997360835
DDR1	-0.0130073336586634	10.3087815171263	-0.130216422055523	0.896576073806857	0.926432101826287	-7.27702090121385
AF186192.1	-0.00666882247668799	4.54525714649839	-0.130049490604403	0.896707907162013	0.926522068520403	-7.2770426713741
AL359198.1	-0.00788603130176302	4.96732898307843	-0.129966551402275	0.896773409091815	0.926543492810168	-7.27705347740639
MESP1	-0.0134307688261881	6.47690157901179	-0.129824113697793	0.896885902120841	0.926613463594821	-7.27707201933311
CHAC2	0.019453361013885	7.79234467771964	0.129732375222891	0.89695835552717	0.926642062710684	-7.27708395069038
AC079385.2	-0.00611997529552433	4.73570355917649	-0.129538676501565	0.8971113381631	0.926753849062225	-7.27710911513435
CSPP1	0.0267510579924899	7.46356924976686	0.129339432106336	0.897268704786883	0.92685121223368	-7.27713496082545
TPTE2P5	-0.00606879530529802	4.63232341984456	-0.129305948685287	0.897295150965176	0.92685121223368	-7.27713930034203
TTYH1	-0.00716926633279558	3.64491557446396	-0.129173924068615	0.897399428964506	0.926898560822329	-7.27715640004279
AC010680.4	0.00597233915568474	3.92313623926673	0.129134512475924	0.897430558067288	0.926898560822329	-7.27716150120941
CRB1	0.00645178362224108	4.322463689807	0.128380856248035	0.898025861324115	0.927379206418163	-7.27725874988256
ATP8B5P	-0.00481229916857462	2.932184335863	-0.128359124297197	0.898043027971406	0.927379206418163	-7.27726154564173
TUBB2B	0.0180719280299666	4.27949222848559	0.128355214383052	0.898046116521936	0.927379206418163	-7.27726204859183
COPS4	-0.0101146712869387	10.0495452045095	-0.128318456545152	0.898075152642375	0.927379206418163	-7.27726677617138
CATSPERE	-0.00375520078979275	3.26801235561344	-0.127732173626904	0.898538293745146	0.927811168711	-7.27734199748203
SCT	-0.00983584176458585	4.31301335281992	-0.127538766274381	0.898691085831038	0.927922644222748	-7.27736673650048
SPATA3-AS1	-0.00642241511721764	4.40827430728658	-0.127156387744122	0.89899317658011	0.928150604355003	-7.2774155368025
CACNG2	-0.00553729546620296	4.56217835351257	-0.127145783948466	0.899001554114353	0.928150604355003	-7.27741688800332
C1orf52	-0.0112980532981553	8.04610176101179	-0.126952721398506	0.899154085269206	0.928257269671809	-7.2774414695217
KIR3DL3	0.00789384449941366	5.54718506804463	0.126901480605075	0.899194569244339	0.928257269671809	-7.27744798743913
DNAJB7	-0.00472637191304104	2.82630694835505	-0.126768768188363	0.899299422993507	0.928275647253275	-7.2774648564576
ZNF174	0.00715057910140615	5.89397993919452	0.126765414239302	0.899302072912761	0.928275647253275	-7.27746528254801
ZNF311	0.0184081667010823	5.05388285091225	0.126697896501384	0.899355418196023	0.928284415041047	-7.27747385769922
KRT14	-0.00843972988117514	3.95422585388434	-0.126590199659208	0.899440509653845	0.928325947653999	-7.27748752638047
AC067751.1	0.00846592965049897	4.844314223776	0.126374726946481	0.899610758515047	0.928455363966587	-7.2775148388884
DNAJC21	0.0100241687113076	8.39284941735849	0.126033104651343	0.899880689990773	0.928687641024135	-7.27755804629848
LINC00210	-0.00487781805256748	2.83418802428155	-0.125856621891123	0.900020141716318	0.928785244969218	-7.27758032152567
CLDN20	0.00462696602929302	3.10699285570106	0.125116746674402	0.90060480424625	0.929315346801289	-7.27767336713121
RAPSN	-0.00526589678491485	3.36736612180588	-0.125092927009321	0.90062362787555	0.929315346801289	-7.27767635354366
SMIM27	-0.00844934001249964	7.19582775771051	-0.12499118272946	0.900704032521934	0.929351979715163	-7.27768910342614
ZNF580	-0.00907225215243201	7.49476206999995	-0.124898626268816	0.900777177277431	0.929381118549899	-7.27770069294592
SLC25A1	-0.0171026807295913	8.25581733575083	-0.124771826051657	0.900877385288001	0.929438175729314	-7.27771655638643
MATR3	0.011232243278247	11.9328949414481	0.12468051003613	0.900949551738736	0.929466298092744	-7.2777279705699
MTMR14	0.00947159656761798	8.22251400964661	0.124207528789454	0.901323358954926	0.929805590404731	-7.27778695786474
FBH1	0.00763409539839	7.88312836327517	0.124060059331546	0.901439911753534	0.92987839725439	-7.27780530350505
AC009088.1	-0.00491900864005146	2.9915280672862	-0.123964830834244	0.901515176939151	0.92987839725439	-7.27781713863561
NCBP2AS2	0.0118399582562549	9.03169201637394	0.123947695647163	0.90152872007086	0.92987839725439	-7.27781926725602
BCORP1	-0.00409015873042184	3.0349251134647	-0.123829771366711	0.901621924627619	0.929928189266848	-7.27783390843307
RAI2	0.023522488648136	5.56905049338382	0.123614464495442	0.901792101610456	0.930057361323082	-7.27786060443989
AC092069.1	-0.014868286762681	10.7578163040277	-0.123251733942711	0.902078811506037	0.930250762582617	-7.27790547454172
CTD-3080P12.3	0.00516287782635638	2.9966260299747	0.123247539851512	0.902082126679912	0.930250762582617	-7.27790599258368
TIMM29	0.0162784482015432	7.38057744682131	0.123206629734006	0.902114463728835	0.930250762582617	-7.27791104475815
PPP3R1	-0.0120332795658564	6.50884897410192	-0.122552276467297	0.902631713882494	0.930737773128038	-7.27799162586704
GCM2	-0.00443015671576763	2.67263099151496	-0.122175571698712	0.902929508687504	0.93093572290771	-7.27803782103922
NLRP4	-0.00530054162943783	3.3557501761941	-0.122147663703858	0.902951571224521	0.93093572290771	-7.27804123772967
TTLL2	0.0058263209810212	3.87726004564463	0.12211756152035	0.902975368452175	0.93093572290771	-7.27804492217311
IGHV7-81	-0.00467847939670651	3.16766538369474	-0.122081846405232	0.903003603087172	0.93093572290771	-7.27804929244983
AC046130.1	0.00712421450956846	4.27741909362751	0.12191674025295	0.903134129600774	0.931023911956329	-7.27806947903772
EDDM3A	-0.00440932613466671	3.1268483580859	-0.121652081515618	0.903343364040125	0.931193226692822	-7.27810178037026
AC068135.2	-0.00433761917079734	2.88152654871452	-0.121568812562299	0.90340919638088	0.931199223804905	-7.27811192874792
SPDYE2	0.0115153075983336	4.9132138599789	0.121494404588735	0.903468023808685	0.931199223804905	-7.27812099131871
GRM6	-0.00617709996138593	3.74260167875461	-0.12144075280325	0.903510441591453	0.931199223804905	-7.27812752243308
ZNF628	-0.00923140294559577	4.68972087386755	-0.12137485651499	0.903562540414317	0.931199223804905	-7.27813554014299
SLC27A4	-0.010567758056383	7.23327455533551	-0.121313613957615	0.903610960287714	0.931199223804905	-7.27814298772497
EML4-AS1	0.0107067746982068	4.75723628111339	0.121303276041699	0.903619133734247	0.931199223804905	-7.27814424452702
CAB39L	0.0239908347393927	7.3325807311798	0.12116479611576	0.903728620845776	0.931265684124721	-7.2781610694968
MTERF2	0.0157279426730899	7.21193099759085	0.121024867971636	0.903839254848364	0.931333319605525	-7.27817805090459
FLOT2	-0.00726530068951803	8.04341973601417	-0.120696078390806	0.904099219316474	0.931554813670187	-7.27821787496294
OLFML2A	0.0156179354673709	6.75210708447492	0.120442916359134	0.904299394335228	0.931714683619884	-7.27824846495849
ANKRD40	0.00940284743513686	7.98875651428359	0.119776392402343	0.904826443657163	0.932196060932624	-7.27832869507176
EWSAT1	0.00621395255513768	4.91173591563326	0.119720914686726	0.904870314199541	0.932196060932624	-7.27833535290932
HRH2	0.00752720096643156	5.55605711865758	0.119681189976566	0.904901727796171	0.932196060932624	-7.27834011834625
Z84485.1	0.0036592147285881	3.67684819659439	0.119486346691038	0.905055808589113	0.932308384947684	-7.27836346914729
FAM216B	0.00491765463071792	3.04554065174748	0.119321751308435	0.905185972353092	0.932372423272975	-7.27838316527884
ISG20	0.0181778373050889	8.43985348287234	0.119293805635906	0.905208072341265	0.932372423272975	-7.27838650667237
LINC00226	-0.00505002127138532	3.54196778907005	-0.119026066098943	0.905419809796972	0.932544105666481	-7.27841847995146
DLG5	-0.0188075429328904	8.13514704581057	-0.118844777009564	0.905563183181429	0.932645362375897	-7.27844008859246
AC083801.2	0.00576231527621474	3.98716625434785	0.118619494200045	0.905741353553079	0.93276284613969	-7.27846689515024
NPHP3-AS1	0.0055488737512448	4.0903540346875	0.11858657294688	0.905767390525946	0.93276284613969	-7.27847080821436
GPR182	-0.00586367536912125	5.33944430026092	-0.118073256748242	0.906173378570033	0.933081453206149	-7.2785316811891
HLA-DRB6	-0.0143654471160213	7.06851954209676	-0.118052235849774	0.90619000478387	0.933081453206149	-7.27853416838132
AC017091.1	0.00428954967166639	2.82051548005661	0.118024394694358	0.906212025457642	0.933081453206149	-7.27853746186465
LCN10	-0.00627890421062283	5.32843313039121	-0.117894152531904	0.906315040115538	0.933141099655323	-7.27855285861102
AZIN2	0.00733550021121054	6.39611835799395	0.117704648347431	0.906464930740527	0.933204409912674	-7.27857523073752
RBM45	0.00735649569567975	7.50147252231429	0.117702401327822	0.906466708068048	0.933204409912674	-7.27857549579603
STARD4	0.0197383249114438	7.86207228635915	0.117623009664207	0.906529504881445	0.933222639270393	-7.27858485759286
MYH16	0.00438282085111208	3.68666805867201	0.117499200508377	0.906627435994572	0.933256431162447	-7.27859944445819
TBK1	-0.0112722111178591	8.35005253583119	-0.117467497271844	0.906652512991415	0.933256431162447	-7.27860317717914
APBB1	0.00610532887311965	4.84284804865269	0.117353881681147	0.906742382752325	0.933302521176889	-7.27861654594222
CELF6	-0.00435241186784419	3.34319885933955	-0.117285862136674	0.906796186686841	0.933311486193125	-7.27862454338278
GOLGA2P7	-0.00944361174118047	5.66836019077083	-0.117093596514393	0.906948272472656	0.933421600963031	-7.27864712406208
MIR6743	-0.00595300404388155	8.94149092297746	-0.117000307452233	0.907022067148181	0.933451132403456	-7.27865806707093
BCL2L2	0.0136127161631148	9.67331214591752	0.116747709611018	0.90722188430659	0.933610349020161	-7.27868765357222
DEFT1P	-0.00504659738055002	3.9286821367087	-0.116485325485814	0.907429449172823	0.933777522474515	-7.27871831863383
SPTBN2	0.00727754916043821	5.4909891866739	0.116168247588067	0.907680289300455	0.933989208891892	-7.27875528375403
ALKBH1	0.00770015007591418	7.96572740642234	0.115851539420474	0.907930846221244	0.934200582860606	-7.27879210520812
CFAP161	-0.00360420308592735	2.86571098955899	-0.115758211779092	0.908004682163601	0.934230110694972	-7.27880293659135
ABCG4	-0.00538352830736599	5.17228039067706	-0.115693606489771	0.908055794955624	0.934236257304595	-7.27881042941511
NDUFV2	-0.0212524910580623	10.1335948209773	-0.115502210426952	0.908207221147863	0.934340003879823	-7.27883260269338
CD300LB	0.006042537203923	6.5677884958081	0.115452031398525	0.90824692168228	0.934340003879823	-7.27883840987238
AC091965.4	0.00518654746076308	3.2488164126523	0.115204760269193	0.908442560496006	0.93449481484025	-7.27886698951422
SDHB	0.0152729257624298	9.66825653900284	0.114825071021604	0.908742978317304	0.934757388908764	-7.27891075480319
PSMD2	-0.0116695218791811	9.81304048070542	-0.114734630360491	0.908814538746063	0.934784539729016	-7.27892115824119
RFC1	-0.0124421324181645	7.86002227171478	-0.114675374189522	0.908861425109077	0.934786309967826	-7.27892797006638
WASHC5	-0.0126306769568476	8.71907395943121	-0.114581927517042	0.908935365310686	0.934815904185811	-7.27893870513008
ADRB3	-0.00488141993651681	5.0469573331275	-0.114350453583275	0.909118523785179	0.934957817976738	-7.27896525895199
ZNF547	0.00610636989458424	3.37884253130834	0.114270824920319	0.909181532718865	0.934976159330336	-7.27897438124254
SCTR	-0.00453461797433263	4.38132887062123	-0.114087330962696	0.909326730856413	0.935079015677209	-7.27899537819251
KLHDC4	0.0107518202999284	7.26200724638688	0.11402551138724	0.909375649163297	0.935082860231159	-7.27900244451994
AP2A2	-0.0144886521654239	8.65210303864768	-0.113705336230607	0.909629011785583	0.935296917726972	-7.27903898107761
OTOP2	0.00629461705841994	4.72375855393947	0.113519558728811	0.909776026436043	0.93540161048916	-7.279060133852
PHETA2	-0.00787898939828047	7.19901842827721	-0.11287081506019	0.910289432877438	0.935814206612611	-7.2791337290845
CTLA4	0.00532192430975709	5.59631242870391	0.112861318740899	0.910296948410037	0.935814206612611	-7.2791348032409
CST11	0.00513174683134476	4.32385603552941	0.11284108177578	0.910312964281379	0.935814206612611	-7.2791370920016
SIAH3	-0.00383899664391052	2.74117364009685	-0.112417417280661	0.910648267865917	0.935998381367103	-7.27918491339587
NKIRAS2	0.00810631683691732	7.708433623926	0.112409705316952	0.910654371545388	0.935998381367103	-7.27918578222186
ZNF597	0.0159470194101656	5.44702131656248	0.112401305804438	0.910661019395503	0.935998381367103	-7.27918672843896
DNAJB13	0.00633039620178177	5.59301840332253	0.112386148598694	0.910673015682918	0.935998381367103	-7.27918843574097
EGOT	0.00484901709856178	4.26659392383825	0.111842321729566	0.911103445244791	0.936390601009722	-7.27924953989597
ARPC1A	0.0093094594195442	10.0682179267658	0.111738848447488	0.911185345546761	0.936390601009722	-7.2792611325532
SLC25A18	-0.00550422133845974	3.72464030100059	-0.11173252397858	0.911190351468126	0.936390601009722	-7.2792618407689
Z93930.2	0.0143295966295227	4.49842153019091	0.11060271616093	0.912084669932808	0.937263115714181	-7.27938771384426
IGDCC3	-0.0060529831661027	6.09799127866102	-0.110524808089199	0.912146343543302	0.937279955928693	-7.27939634652396
LMF2	-0.00687547783195619	8.40823188660582	-0.110295835588093	0.912327605915066	0.937419672324089	-7.27942168284016
DLGAP3	0.00454262467359801	5.67989370476712	0.110107371436087	0.912476803966874	0.937526430287053	-7.27944249740203
AC027796.1	0.00512246092589042	4.54886735215748	0.109840765427513	0.912687868510359	0.937696739367531	-7.27947188140649
RWDD2B	0.0094969536484113	7.8504885033822	0.109746068290594	0.91276283909187	0.937711470175856	-7.27948230131787
TMEM108	-0.00487435480335918	4.99981065226846	-0.109708199325447	0.912792819714595	0.937711470175856	-7.27948646567908
POLD3	-0.00927515275673407	7.18209717058675	-0.109169172064551	0.913219577800015	0.938103315551266	-7.27954558544542
SBDS	0.00816739860081839	9.62124754311489	0.108904656178623	0.913429009289929	0.9382718847225	-7.27957449069252
AL391840.2	-0.00555725096293802	3.33312479309456	-0.108310610010166	0.913899369790278	0.938707288997663	-7.2796391501721
LINC01587	-0.00410363092210897	3.16431987972428	-0.108254757665333	0.913943594752471	0.938707288997663	-7.27964521128388
CALHM1	-0.0051046349713868	4.59269169118338	-0.108128032886521	0.914043938870879	0.938763765522557	-7.27965895189955
COPS2	0.00825992700554323	10.7323634020241	0.107786074413267	0.914314717772134	0.938995271856789	-7.27969594974843
SLC17A7	0.00486464572989398	5.91380537660061	0.107251072983903	0.914738377368512	0.93938375490702	-7.27975359861903
AC005592.1	-0.0047715874396399	3.05485234170285	-0.106996590200015	0.914939907060466	0.939544096076927	-7.27978091965275
ITK	0.0141123300436039	5.37506753946498	0.106899212668013	0.915017023617611	0.939555727716757	-7.27979135684699
AL359313.1	-0.00436397830209856	5.05691899751875	-0.10683152636994	0.91507062715979	0.939555727716757	-7.27979860605468
PTER	0.0133624720441983	8.66698430277445	0.106810320123406	0.915087421332289	0.939555727716757	-7.27980087630085
FP325330.1	-0.00480406423884538	4.37322415652597	-0.106685811360149	0.915186026147748	0.93961035682226	-7.2798141965638
SCN3B	0.00563284635612948	3.58455598631075	0.106484835795063	0.915345191690244	0.939683650695952	-7.27983566466507
ZNF524	-0.0062842082419019	6.45238057611854	-0.106481013730351	0.915348218663627	0.939683650695952	-7.2798360725438
IL36G	0.00519242120766128	3.74771508706928	0.105958016729984	0.915762430026647	0.940062246516294	-7.27989174709396
PDE4DIP	0.0105517801294734	5.63522539046348	0.105845689973915	0.915851395350552	0.940106944877765	-7.27990366884874
SPIC	0.00348780779566793	2.80137107957457	0.105776896584231	0.915905881792465	0.940116248534946	-7.27991096396463
AL133279.3	0.00442293915830927	3.29414236630132	0.105419045942295	0.916189316739891	0.940360539973495	-7.27994883533116
ABRAXAS1	0.0154158290896262	7.50136852282481	0.105079312464725	0.916458411982824	0.940590089894303	-7.27998467061798
CCDC40	-0.00479066669509542	5.12733692069994	-0.104959873498124	0.916553019200214	0.940640543382101	-7.27999724163272
BCL11B	-0.0146911038053457	7.65928366679412	-0.104564575938733	0.916866141621437	0.940915238652265	-7.28003874496585
AC104458.1	0.00430710589532834	2.90753587956174	0.104400426488149	0.916996171233241	0.941002020725589	-7.28005593343906
ADAM32	0.0135972093856918	4.75742474408455	0.103950822363828	0.917352332851009	0.941320834557131	-7.28010287428362
EPHX1	-0.0383117334329688	8.08623851577195	-0.103573376820917	0.917651345755018	0.941556649595885	-7.2801421250203
TMCC2	-0.00434489405316274	5.3324767726946	-0.103545881229749	0.917673128262463	0.941556649595885	-7.28014497872107
ARSF	0.00583363754178823	5.47274606277103	0.103129181750324	0.918003252803708	0.941848675124094	-7.28018813421242
MIAT	0.00558780672105197	5.98490738040091	0.102678378670219	0.918360411546217	0.942168406749878	-7.28023462570598
SPATA31A1	0.00485360031304927	3.44953104201464	0.102557341010299	0.918456309155421	0.942220085778922	-7.28024707368774
SPHKAP	0.00471471809511348	3.89763200134941	0.102424411509952	0.918561629998768	0.942281426253197	-7.28026072775786
CTNS	-0.00991017037203346	6.77015144807129	-0.102214808943911	0.918727702306007	0.942405077792904	-7.28028222145517
LINC02555	-0.00306389707241994	2.65723833093108	-0.101901845739707	0.918975675980707	0.942610654774713	-7.28031423232998
TEC	0.0058191941396899	4.69965334424263	0.10184691464186	0.919019200980767	0.942610654774713	-7.28031984073267
KLHL20	0.00584803585663263	7.0867163777297	0.101781282419973	0.91907120540506	0.942617281380998	-7.28032653774338
NXNL2	0.00327853621035379	2.6725059815234	0.101455824777818	0.919329090567332	0.942822167051264	-7.28035968316672
JAGN1	0.00701451913790585	9.83908161985198	0.101412110151228	0.919363729687371	0.942822167051264	-7.28036412708829
GTF2IRD2B	0.00774336225020189	4.35218395011215	0.101356703318048	0.919407633840443	0.942822167051264	-7.2803697568592
ZNF830	0.00799118216189676	8.00450313427764	0.101280432978037	0.919468070558943	0.942837428475944	-7.28037750149496
GASK1A	0.00556723877485465	3.20401657315133	0.10118956396798	0.919540075896522	0.942864550449855	-7.28038672089796
MRM3	0.00936422285716088	7.89796629055304	0.101021697714723	0.919673096224351	0.942954229295324	-7.28040373053872
SRRM3	-0.00467672669115071	5.56518066939419	-0.100844085960237	0.919813841540593	0.943051819406829	-7.28042169693301
SERF1A	-0.0123692488508649	9.70418711726354	-0.100783167127886	0.919862116184447	0.943054597714954	-7.28042785192353
IL9	0.00384613241747989	3.00083996577082	0.100650913619731	0.919966920451325	0.943115327781518	-7.28044120147866
AP3D1	-0.0113275881128629	9.66497108323521	-0.100333233857844	0.920218671452837	0.943314728444611	-7.28047319618517
SWAP70	-0.00768404154289826	7.82553528726254	-0.100234571235471	0.920296860055624	0.943314728444611	-7.28048311228248
NRL	0.0059525524975621	5.16110073562468	0.100178935859307	0.920340950574375	0.943314728444611	-7.28048869962077
INHA	0.00508173066649409	4.00130189303525	0.100175420639295	0.920343736361889	0.943314728444611	-7.2804890525424
NRXN2	-0.0077833568407053	4.49500228719653	-0.0993183690374269	0.92102297321464	0.943964171368892	-7.2805747294098
LORICRIN	-0.00438526442561571	4.3370663067708	-0.0992220227853544	0.921099333905706	0.943995687736885	-7.28058431483128
ZNF143	0.0108862220907486	8.01322110732855	0.0988060672843414	0.921429014207373	0.944254028939717	-7.28062559118621
NTN3	0.00533375278783499	4.45148055585784	0.0987888576460409	0.92144265461156	0.944254028939717	-7.28062729520869
AC008764.7	0.00574624802445278	4.17620340276582	0.0985509683377487	0.92163120868789	0.944400491445354	-7.28065081955353
AC025278.1	-0.00327301008657477	2.85506744156905	-0.0981997410306823	0.921909604030004	0.944638995723005	-7.28068544796967
BTN2A2	-0.00842996426917342	6.65893834985538	-0.0981229330028868	0.921970486113035	0.944654611439677	-7.28069300420108
IL25	-0.00463299975937481	4.33771980692717	-0.0977814506063416	0.922241168610827	0.944861421116538	-7.28072652703863
ZNF583	-0.00728813784634497	5.2098914825501	-0.097753109884582	0.922263633830812	0.944861421116538	-7.28072930395526
OFD1	-0.00951515780561252	8.56008535373029	-0.0976081589625495	0.922378535001537	0.944932363457249	-7.28074349413537
BCKDHB	-0.00949608697339066	7.62791632580129	-0.0972911332428383	0.922629843874003	0.945143034976254	-7.28077445644527
BMT2	0.0135154470870305	7.19276110378697	0.0971763574847515	0.922720829478677	0.9451665464603	-7.28078564118548
REST	0.0102361682327672	7.13667012692142	0.0971469660155063	0.92274412899342	0.9451665464603	-7.28078850322079
PPY2P	-0.00436728867798886	3.77807477095927	-0.097049945549414	0.922821040553483	0.945198548836316	-7.28079794457903
PAXIP1-AS1	0.0132965519983541	7.12183096089591	0.096755111747458	0.923054770223344	0.945391160892347	-7.28082657787175
ALOX12P2	0.00547198793376857	4.93768757229748	0.0963426326919028	0.923381774498487	0.945672360709596	-7.28086649030661
RGS10	-0.0165115193899439	8.5617536170124	-0.0962935225630508	0.923420708795522	0.945672360709596	-7.2808712309592
AL096869.3	-0.00482775362958954	4.48825400314861	-0.0959205175961005	0.923716431559064	0.945928404531094	-7.28090715863308
SLC9A7	-0.0114364382693228	4.70936069489694	-0.0957699181644247	0.923835831596594	0.946003869313017	-7.2809216247945
KRTAP4-2	-0.00452298519464289	4.03700539560251	-0.0955084519071292	0.924043134509888	0.94616933433687	-7.28094668653107
EGFLAM-AS2	0.00545046298569751	4.73504760728013	0.0950085382544468	0.924439504383447	0.946528367578124	-7.28099441292005
TAOK2	0.00638550107170399	5.61764880655036	0.0947084148662027	0.924677474329132	0.94668784921062	-7.28102294517385
HAL	0.00528909490909246	5.04583082812903	0.0946967231368051	0.924686744921577	0.94668784921062	-7.28102405486135
ZBTB20-AS1	0.00548689828246385	4.95424202501981	0.094529905122188	0.924819019192317	0.94677643766253	-7.2810398730021
ZNF667	-0.00559769023997836	3.82922562259537	-0.0944080803316578	0.924915618511922	0.946820681987176	-7.28105140714356
G2E3-AS1	0.00446624771113546	3.87082921027778	0.0943045012077376	0.924997751056942	0.946820681987176	-7.28106120212171
KCNQ5	0.00319803630107129	3.3492516546638	0.0942475202085318	0.925042934197959	0.946820681987176	-7.28106658595599
POLR3A	0.0126152379765614	6.95308063169499	0.0942446319512322	0.925045224451016	0.946820681987176	-7.28106685876553
RSPO4	-0.00505692111002798	4.40854812783325	-0.0940697031923196	0.925183935951144	0.946915830401584	-7.28108336602937
CELA2A	-0.00326699638744232	3.43528067626698	-0.0937853167683787	0.925409447899332	0.94709980434023	-7.28111013688745
GALNT16	-0.00411218588746554	5.69475300779571	-0.0933672111194034	0.925741007134797	0.947392287612188	-7.28114934830635
PDZK1	-0.0171955173722615	3.9602354490677	-0.0932827672694399	0.925807972985547	0.947411392040646	-7.28115724648469
TTC30B	-0.0112532395059892	5.94623101511351	-0.0932282261858801	0.925851225559941	0.947411392040646	-7.28116234400779
PCDHGA9	0.00428881051186814	5.25665731689472	0.0926839338053151	0.92628287644871	0.947806233937754	-7.28121305139407
GAS8-AS1	0.00467397847156192	4.05545184977268	0.0923172843088691	0.926573660075272	0.948035436535251	-7.28124704185935
CENPV	-0.014658872287475	9.19031537188324	-0.092285983005796	0.926598485078591	0.948035436535251	-7.2812499374245
ARPC5	-0.00545992479047896	11.3141633316898	-0.0922225023782099	0.92664883166402	0.948040082498775	-7.28125580676251
AL050403.1	0.00304309432114191	3.14477500319273	0.0919181298443378	0.926890234117772	0.948217628497588	-7.28128389255984
SREK1IP1	-0.00887258002408764	8.70220756807237	-0.0918881649637547	0.92691400008519	0.948217628497588	-7.28128665253195
AC079905.1	0.00847982271818637	9.41656049891744	0.0916134205543771	0.927131910469327	0.948393671278785	-7.28131191643991
MYL5	0.0119905833079033	5.82662184061533	0.0915152214275131	0.927209797323545	0.948426469072127	-7.28132092791422
AC023421.1	-0.0117384924277752	2.78586468558559	-0.0912722758297532	0.927402493187614	0.948576693921623	-7.28134318086273
TMLHE	0.0106487154311008	7.31944979413655	0.0909937779629228	0.927623393147291	0.948755750542078	-7.28136861750894
RNF170	-0.00853707781597635	8.02804589050792	-0.0906916103112075	0.927863073968541	0.948878103786041	-7.28139612812503
CD37	0.0251332172799987	5.87405358894928	0.0906303359476962	0.927911677892884	0.948878103786041	-7.28140169564295
SRRM2	-0.0156061153153448	9.18159507945525	-0.0905966023077255	0.927938436137263	0.948878103786041	-7.2814047591468
LANCL1	0.00928696520529826	9.90929312834077	0.0905768882280106	0.92795407380486	0.948878103786041	-7.28140654894327
KRT8P17	0.00527720260364806	3.89850686951268	0.0905539714585034	0.927972251955996	0.948878103786041	-7.28140862901513
C2orf92	0.00532862654716126	4.12646135145586	0.0902764846287928	0.92819236441737	0.949056287241691	-7.28143377371938
CARF	0.0065221354436451	4.16946129376201	0.0901780473800175	0.928270449692882	0.949089240591492	-7.28144267515267
POGLUT1	-0.0120723341614379	7.55880904396337	-0.0897414447394227	0.928616792819846	0.94939645134323	-7.28148203898754
FTHL17	-0.00345527729841733	3.02980848337024	-0.0896658425590718	0.928676767038622	0.949410869221949	-7.2814888358325
MTRR	0.0128054458506899	8.34668256745035	0.089491762222539	0.928814864243853	0.949505148930901	-7.28150446435775
CD200	0.0130761241635993	6.79658831252272	0.0890951793449113	0.929129479869261	0.949778025069819	-7.28153995524414
B4GALT2	-0.00547729686657128	6.47710477614946	-0.0890395990132374	0.929173573542721	0.949778025069819	-7.28154491663178
AC009060.1	0.00402915414426053	3.04453965359464	0.0889064591589787	0.929279198585412	0.949793284327071	-7.28155678879363
CDNF	0.00371880481060938	3.07586614915075	0.0888064273980835	0.929358558513786	0.949793284327071	-7.28156569699973
HDAC5	-0.00715389153543189	6.71841854851682	-0.088794742140128	0.929367829028064	0.949793284327071	-7.28156673696196
AC012494.2	-0.00377811165702058	3.42952252950902	-0.0887894049429471	0.929372063303466	0.949793284327071	-7.28156721191527
LPCAT2	0.0185083826757815	7.9338042412787	0.0887292874828419	0.929419757742796	0.949795127931795	-7.28157255975258
SNTG2	0.00434338831138747	3.47110085597747	0.0884844271307763	0.929614021375564	0.94994674634196	-7.28159430424897
HUS1B	-0.00594313003832347	4.37758077327753	-0.0883201091989417	0.929744387848153	0.950033058271697	-7.28160886259468
GPATCH8	0.00973834828774756	7.60536110697301	0.0881908911757747	0.929846908112243	0.950090909221914	-7.28162029213099
ZNF544	-0.011264661718223	7.38643797952957	-0.0877182690665873	0.930221891688792	0.950427135917605	-7.28166195377384
LINC01753	-0.00447762375783523	4.4314986737631	-0.0875484415286211	0.930356638551354	0.950431137405215	-7.28167686940453
KRTAP4-7	-0.00292127894014005	2.74304839064848	-0.0875320357778865	0.930369655530943	0.950431137405215	-7.28167830875964
CEPT1	0.00823320656357751	8.25229316806328	0.0874916188979764	0.930401723982216	0.950431137405215	-7.28168185357542
OR2M4	0.00399635792728947	3.47053622135179	0.0874735977892613	0.930416022724118	0.950431137405215	-7.28168343361286
PCDHA9	0.00374983423654651	3.76010732590899	0.0874239518433396	0.930455414123035	0.950431137405215	-7.28168778473908
PRDM5	0.00608250361982243	4.25175383078471	0.0872674189840415	0.930579615689141	0.950449121071264	-7.28170148759829
CBLN3	-0.00472513935835295	4.22207418834752	-0.0872664901505103	0.930580352680583	0.950449121071264	-7.28170156883494
RRAD	-0.00961031173622295	4.90847128887531	-0.0872281349307922	0.930610786032235	0.950449121071264	-7.2817049226631
ZNF629	0.00720495672832477	7.64082026767165	0.0868895042345838	0.930879480555338	0.950676631256974	-7.28173446898794
RARA	-0.00611282881501385	6.55867739690051	-0.0866454801661552	0.931073112152171	0.950827463473305	-7.28175568942051
SPATA4	0.00414900821509256	5.10791476987273	0.0863370403898155	0.931317863113468	0.951021681276712	-7.28178242608784
LINC01346	0.00330050398694004	3.79172720987939	0.0862899955688218	0.931355194366221	0.951021681276712	-7.28178649572227
HOXC12	0.00520497507635742	4.2288643290249	0.0857996213383806	0.93174432776299	0.951372094312315	-7.28182878372869
ISYNA1	-0.0068946437585522	5.82826864164099	-0.0846315062295489	0.932671344417346	0.952271659780268	-7.28192854681821
GIP	0.00354055524319286	3.70338725507023	0.0843939928471436	0.932859846470137	0.952372573506266	-7.28194866441057
ZHX3	-0.00508883246629033	5.47019611569922	-0.0843380531814621	0.932904243435359	0.952372573506266	-7.28195339432414
GHRH	0.00491880859231664	4.1366255362928	0.0843330351026242	0.932908226084265	0.952372573506266	-7.28195381846872
MAPK9	0.0081960693083456	8.6890173385733	0.0840666369157485	0.933119658127335	0.952539849532198	-7.28197629909249
ARHGEF33	0.0035660691374293	2.94752791491467	0.0840106050009034	0.933164129541231	0.952539849532198	-7.2819810184221
SUPT7L	0.00756096643193249	7.71127750411792	0.0835440124376918	0.933534462930112	0.9528682694361	-7.28202019534108
KRT3	-0.00591419113782621	4.01085681093821	-0.0834892270300682	0.933577946930726	0.9528682694361	-7.28202478102374
LINC00877	-0.00426428989334138	3.49699445433137	-0.0830773289323185	0.933904883039145	0.953154956568923	-7.28205916165977
CHD8	-0.0111602758259863	7.337378165684	-0.0823284124662312	0.934499349747804	0.953714647028121	-7.28212123720804
ADAMTSL3	-0.00503417791081784	5.7139076617785	-0.0820588805011876	0.93471330492716	0.953885965784598	-7.28214344039826
AC079336.2	-0.00392319872859304	3.50543156273546	-0.0817909560545384	0.934925988776388	0.954055970303959	-7.2821654390136
ZDHHC8P1	-0.00646355900698392	5.05044104788851	-0.0816872195377251	0.935008338184402	0.954092963338883	-7.2821739372445
SLC4A1	-0.00350920076198413	6.22682733197818	-0.0814106396267531	0.935227899710193	0.954269958602932	-7.2821965423256
HMGN2P9	-0.00426521411470215	5.56923369480339	-0.0809203669073341	0.935617112383869	0.954585542181407	-7.28223642429299
IQCG	0.00777222704389136	4.7950062963749	0.080904851556176	0.935629429805866	0.954585542181407	-7.2822376824803
ALCAM	0.0107759653409385	9.35047475722041	0.0804518027510232	0.935989105817791	0.954905433189275	-7.28227431522605
PCF11-AS1	0.00588413664710519	4.51720334242558	0.0803588383455898	0.93606291200992	0.954933659792455	-7.28228180673347
P2RY4	-0.00447882556431578	3.77712306741367	-0.0802975718486433	0.936111552939116	0.954936212291433	-7.28228673914018
ARHGAP18	-0.00965967643100818	9.99153556519456	-0.0800430056420515	0.936313661683894	0.955095310787163	-7.28230719331877
GINM1	-0.0109114075677645	9.21894391367821	-0.0798235573434696	0.936487892458957	0.955153291607572	-7.28232477368099
LRRC37A	0.00465644643291707	5.06143848939009	0.0798038927662299	0.936503505282139	0.955153291607572	-7.28232634668638
BDNF-AS	-0.00327024300099543	2.77416990254137	-0.0797970345586588	0.936508950407907	0.955153291607572	-7.28232689519577
TDRD6	0.00318529050831184	3.20355193731576	0.0796105478018344	0.936657014128024	0.955257229792437	-7.28234179206636
JPH2	0.00588720115349339	5.34130165753458	0.0794762747185726	0.936763623456201	0.955318882220892	-7.28235249644148
RPS3A	0.00234830177202383	14.2203082773935	0.0786423365469329	0.937425774202747	0.955947046150683	-7.28241857418838
A1BG	0.00568040250338164	4.37700296373959	0.0781356735527714	0.937828088334326	0.956310190878236	-7.28245837968378
KRTAP9-3	-0.00247814829296056	2.75428038264933	-0.0773555031893417	0.93844761144094	0.956848166727889	-7.2825191699719
EME1	0.00902780106141154	6.6270856668506	0.0773548508043619	0.938448129507147	0.956848166727889	-7.28251922055001
RND2	0.00446949084335824	4.20250451713538	0.0756387715213039	0.939810977690563	0.958190532278896	-7.28265078854537
AC005730.2	-0.00429807774060009	4.78559863895032	-0.0753840032840797	0.940013320705168	0.958347067454122	-7.28267006946584
ST8SIA5	-0.00347153795488442	4.81174445430144	-0.0753288596343185	0.9400571176235	0.958347067454122	-7.28267423418704
PCDHB1	-0.0031070317433759	3.92763999780926	-0.0748795972245757	0.940413943566016	0.958449073175916	-7.28270805115665
LECT2	0.00344740712023262	3.09125919615543	0.0748493031247643	0.940438005041595	0.958449073175916	-7.28271032418064
ADGRB1	-0.00462230960754617	4.86937931504115	-0.0748422616305694	0.940443597846136	0.958449073175916	-7.28271085238562
PDE11A-AS1	0.00353649641490827	3.73884527450386	0.0748078525740731	0.940470927759735	0.958449073175916	-7.28271343280421
TREML4	0.00337557112808096	4.07729537237438	0.0747862479344312	0.940488087607767	0.958449073175916	-7.28271505238217
ADAM9	0.00821429765858994	10.6025992466471	0.0747474076497504	0.940518937226662	0.958449073175916	-7.28271796284279
DDT	0.0119609947560111	8.84408109060098	0.0747399475502226	0.940524862559863	0.958449073175916	-7.28271852168533
CCDC169-SOHLH2	0.0103619065028613	3.25889873139626	0.0746913843360026	0.940563434944989	0.958449073175916	-7.28272215823469
TSPAN10	0.00444780755831342	5.36315709647324	0.0746781407582578	0.940573953968016	0.958449073175916	-7.2827231495407
EFHB	-0.00332211767870394	3.02399689115013	-0.0745307891939037	0.94069099211897	0.958521143357933	-7.2827341672171
KCNIP2-AS1	0.00358415353020458	6.51866351240601	0.074298345476904	0.940875619750818	0.958662073646566	-7.28275150311339
RBBP9	0.00893239577060267	7.88824973526459	0.0737100449783399	0.941342915053436	0.959088481777241	-7.28279513723799
AC104640.1	0.00200907828977215	2.61965296653958	0.0736380072918329	0.941400136999379	0.959088481777241	-7.28280045642205
AL163952.1	-0.00363758933503888	3.67923926744953	-0.0735964656773152	0.941433135033408	0.959088481777241	-7.28280352144523
AC092155.1	-0.0028315126182421	2.96233000634478	-0.0731799825841542	0.941763968494562	0.959325690528791	-7.28283415481263
KRTAP9-2	0.00468827386411874	3.32644753151393	0.0731572147802439	0.941782054399145	0.959325690528791	-7.28283582443003
ZCCHC17	-0.00603923780538729	8.58645872739323	-0.073128291542498	0.941805029997319	0.959325690528791	-7.28283794469093
FAM47A	0.00310100204398456	3.18604784770956	0.0729663319252155	0.941933685898642	0.959384947600215	-7.2828498018901
ICE1	-0.00820209995260868	8.03542963384268	-0.072935923958241	0.941957841253698	0.959384947600215	-7.28285202515172
RPL41	-0.00218716471668934	14.5465781960905	-0.0728799996983264	0.942002266276831	0.959384947600215	-7.28285611160372
USP6NL	-0.0089886676101596	6.99159732466295	-0.0727674778003974	0.942091651792394	0.95942877120244	-7.28286432421474
CACNG8	-0.00381095480846927	5.65652629791706	-0.0726514746008797	0.942183803567226	0.95944531913936	-7.28287277763125
SPDYE1	-0.00426980558998391	4.22686742854497	-0.0726303130541022	0.942200614171498	0.95944531913936	-7.28287431826675
COL24A1	-0.00265369745919308	2.72481184880006	-0.0724907122923927	0.942311512820504	0.959511039104889	-7.28288447045073
FCF1	-0.00609449308811705	8.60430842879276	-0.0723137275875731	0.942452110845535	0.959606992579822	-7.28289731323055
BRD9	0.00615571469912002	7.19104944015377	0.0717235375649475	0.942920975456449	0.959969547421102	-7.28293991310503
SSMEM1	0.00233488959056682	2.94690928650814	0.0717224376376308	0.942921849290324	0.959969547421102	-7.28293999217182
LILRA1	0.00286478487150976	3.6850010484045	0.0716364266178815	0.94299018069536	0.959969547421102	-7.28294617120297
ZNF503-AS2	-0.00317303407916558	5.65831586824913	-0.0716319809708552	0.942993712548602	0.959969547421102	-7.28294649037672
GLP1R	0.00436788819050093	6.02580035675087	0.071426084797184	0.943157288418479	0.960088845091347	-7.28296125092284
DNASE1L2	0.00416651349154762	5.22971841003069	0.0712269507031838	0.943315494404037	0.960202665011575	-7.28297548628528
LMNA	-0.00806634542382056	9.41685600476479	-0.0707606810665206	0.943685940287208	0.96053250251423	-7.28300866271765
EID3	-0.0055107894754638	3.36392793464946	-0.0705520791006565	0.943851676147942	0.960607865271749	-7.28302343480788
PRAM1	-0.00447756606561445	4.49586809458493	-0.0705506556717998	0.943852807081523	0.960607865271749	-7.2830235354578
HCN4	0.00356807375499901	4.69216692816659	0.0704674231405887	0.943918936658071	0.960627930963863	-7.28302941725618
PLCB2	0.00372855183469234	6.71035438890734	0.0697589122820196	0.944481875625841	0.961153573597602	-7.28307920454776
N4BP2L2-IT2	-0.00265071559134444	3.32244594863748	-0.0691905302714058	0.944933497131385	0.961565887709734	-7.28311878126859
RAPGEF1	0.00451331824709822	6.74996396547393	0.0691169817312229	0.944991938190978	0.96157807987899	-7.28312387883199
TBX6	-0.00301614489965552	5.30317998037992	-0.0689806279575556	0.945100284558926	0.961641049580458	-7.28313331501111
METAP1	-0.00463755136808253	9.99085580076059	-0.0687689364921107	0.94526849610095	0.961764923006655	-7.28314792791435
NXF3	0.00947206862376593	4.23948929915318	0.0686349238760579	0.945374984752512	0.961825987289128	-7.28315715549004
TUBB7P	0.00327309174496815	4.42685553976393	0.0684714227834709	0.945504906772948	0.961910885542652	-7.28316838915008
ONECUT1	-0.00322082036471194	3.99295107684833	-0.0677074876161179	0.946111967941248	0.962481169844188	-7.28322052177677
WNT9B	0.00307309994204275	3.79258404574379	0.0676034941248843	0.946194608833787	0.962497498422769	-7.28322757329495
COCH	-0.00779948688380117	9.13413756468488	-0.0675702499587873	0.946221027221727	0.962497498422769	-7.28322982520607
AC106736.1	-0.00316634149363271	4.1212887591546	-0.0673301523670429	0.946411829127349	0.962644271056062	-7.28324605617924
SLC6A14	-0.0252739628124656	5.84385298681953	-0.0672640556497632	0.94646435572925	0.962650389234276	-7.28325051427954
RAP2C-AS1	0.00451222825677178	4.0473710789295	0.0666702193107344	0.94693628385996	0.96304732247969	-7.28329037105936
AC012531.1	-0.00342707492599015	3.91395485993684	-0.0666558840685918	0.946947676464424	0.96304732247969	-7.28329132883559
DLEU2L	-0.0025200983659377	3.28111712295896	-0.0665339211794634	0.947044604112593	0.963098573669337	-7.28329946917557
AC018462.2	-0.00348988694684005	2.87441941688051	-0.066350755380837	0.947190173077154	0.963199283259365	-7.28331166646152
CCDC60	0.0056553780795916	6.18022018805973	0.0662420725013111	0.947276548419328	0.963239791816588	-7.28331888792378
PROM1	-0.0127175057525619	10.3626541698874	-0.0660114709637441	0.947459820265219	0.963378820929955	-7.28333417109787
AC139491.2	-0.00326041551631739	4.43322446046906	-0.0658938271891487	0.947553319387671	0.963426559803823	-7.28334194743896
SGCA	-0.00486211113329649	4.14651427607882	-0.0648848547827958	0.94835524490279	0.964194552426834	-7.28340807166184
SSH1	0.00574603899392745	7.32063227526602	0.0646192887454188	0.948566324096313	0.964326481109107	-7.28342530624502
STAR	-0.00272797754000731	3.63084122432245	-0.0646043581255749	0.948578191472209	0.964326481109107	-7.28342627310695
WDR13	0.00477364765623456	9.08629185575443	0.0634855470021508	0.949467494067513	0.965138693854683	-7.28349808833433
AC145343.1	0.00388534450116218	4.76966890027653	0.0634818865806559	0.949470403709485	0.965138693854683	-7.28349832123382
NPHS1	0.0028891105374953	4.09568594393761	0.0632081448360671	0.949688000923932	0.965312472012701	-7.28351570038674
SPAM1	-0.00273544248510893	3.67641755125383	-0.0628822974562864	0.949947021829767	0.965528336237818	-7.28353628968978
CILP	0.00810568785647892	6.00168274393143	0.062696278061668	0.95009489379821	0.96563121277458	-7.2835479959755
ZNF41	0.00392400161198214	4.34680771873999	0.0623505776710211	0.950369705220894	0.965863088090196	-7.28356965894999
AL162425.1	0.00246102779225854	3.69809133398672	0.0622239557844461	0.950470363647235	0.965917957203517	-7.28357756361701
TAF4B	0.00891769861512781	5.69150596824716	0.0616866717075289	0.950897488005152	0.966304576483656	-7.28361092608585
ATP6V1G3	-0.0024434668400426	3.44978999868559	-0.0613256264998376	0.951184515883912	0.966548798372414	-7.28363318253819
CNP	0.00374721812833556	8.67113914322756	0.0612079369355201	0.951278079474365	0.96656747438591	-7.28364040921994
CCT8L2	-0.00314255874670888	4.63872092730015	-0.0611569733893391	0.951318595871725	0.96656747438591	-7.28364353430957
SPACA1	-0.00264055220524506	3.66243944141475	-0.0611262797923402	0.951342997570439	0.96656747438591	-7.28364541518799
ST3GAL5	-0.00578435964518853	6.38853888279647	-0.0608529007538886	0.95156033851199	0.966740836745664	-7.28366212597626
PYGM	0.00529578130491881	4.68989692863416	0.0606495799467359	0.951721984340884	0.966857601232183	-7.28367450576036
MASP2	-0.00273788345216364	4.64970818437041	-0.0605509352805694	0.95180041038176	0.966889815140438	-7.283680497104
TAS2R1	0.00318323385112151	4.31522351189044	0.0604408012860694	0.95188797140719	0.966923135080213	-7.2836871747485
APEH	-0.00426696774290924	8.79256556105492	-0.0603921562404045	0.951926646392928	0.966923135080213	-7.28369012032458
BMI1	0.00796063474736286	9.8602041555165	0.0603086803808365	0.951993013699203	0.966943092924984	-7.28369516946475
NPSR1-AS1	0.00311960646276122	3.63945342762215	0.0596189956077844	0.952541358953926	0.967452571708186	-7.28373661869239
JMJD7	-0.00497222027921929	6.27969512167469	-0.0594112502856399	0.952706534760045	0.967533129896705	-7.28374901051344
TAF15	0.00712617846666674	6.09737317662328	0.0593476835351243	0.952757076329042	0.967533129896705	-7.28375279357057
SLC9A3R2	0.00378301589432217	3.95567049822598	0.0593428517932052	0.952760918027963	0.967533129896705	-7.28375308095712
DEFB118	0.00369869907355191	4.75809525393828	0.0592308524502652	0.952849968573902	0.967576086722306	-7.28375973599439
OLIG2	0.00279862560031496	4.23482147878045	0.0587811404661014	0.953207540021827	0.967884477787574	-7.28378633144398
RPF1	0.00419725927839032	10.3935609297509	0.0587312677443239	0.953247195014828	0.967884477787574	-7.28378926837413
CARD9	-0.00407611267095742	5.08472447515711	-0.0582443165299435	0.953634387693646	0.968230116364748	-7.28381781321266
PAPOLG	-0.0101714486633586	7.50562992473795	-0.0580950530491373	0.953753074752108	0.968303119206533	-7.28382651537733
CST13P	-0.00207554667050536	3.02507180114451	-0.0576917183234063	0.954073792080198	0.968581217181727	-7.28384991838538
IP6K3	-0.00377744284883308	3.78161772581339	-0.0572466697526451	0.954427687481938	0.968862309159486	-7.28387555258626
LRRC38	0.00188507203231358	2.92561101137524	0.0572257819951658	0.954444297311338	0.968862309159486	-7.28387675081619
SCN8A	-0.00313333478195599	4.53124695223797	-0.056876631305442	0.95472194296596	0.969096618615325	-7.28389671516499
AL049714.1	0.00248866818579607	3.13489824466286	0.0566277127264511	0.95491988714335	0.96925000756245	-7.28391087366722
KLF16	0.00304145474463624	6.90937078371756	0.0564741866983006	0.955041974985643	0.969279568420174	-7.28391957527492
ITIH5	0.0084453664005677	5.95754506771014	0.0564733067761145	0.955042674725449	0.969279568420174	-7.28391962507942
CEP152	-0.0073300550492359	5.91617557862689	-0.0563390689873595	0.955149424942998	0.969300666883807	-7.28392721398536
HERC2P7	-0.00229707362951537	4.12554440561942	-0.0562838790246487	0.955193314016633	0.969300666883807	-7.28393032881759
MERTK	-0.00639396451579444	6.32944978688824	-0.0562704893293165	0.955203962011989	0.969300666883807	-7.28393108405019
AL078605.1	0.00231845309319478	3.44365049341678	0.0558333434901379	0.955551601447454	0.969605897688775	-7.28395564213903
NATD1	0.00651731123613963	6.34946854688199	0.0552918082497429	0.955982268204836	0.969995342927517	-7.28398579906091
PHEX-AS1	0.00271294350662332	3.63880033361667	0.055204794188507	0.956051469095695	0.970018003621432	-7.28399061727828
DAZ1	-0.00701148593118894	3.79546223151568	-0.0549310844133035	0.956269148280996	0.97019130205744	-7.28400572389513
ERI1	-0.0069220035740365	7.15224852005338	-0.054729514223195	0.9564294575418	0.970306381194188	-7.28401680096977
WRN	0.00652637663536737	6.7819033874495	0.0544986963440806	0.956613029747193	0.970442960509915	-7.28402943530805
SPART-AS1	-0.00201661339491643	2.90527289083489	-0.054442328960195	0.956657859751838	0.970442960509915	-7.28403251259234
MEGF10	0.00291099488325841	4.77713532480966	0.0539170855119968	0.957075602050454	0.970812969606355	-7.28406103430966
HLA-DMA	0.00956101576624313	8.88797939603806	0.0537811160775665	0.95718374467688	0.970812969606355	-7.2840683726564
MCOLN3	0.00773233285060382	4.51015077625665	0.0537717282557122	0.957191211264608	0.970812969606355	-7.28406887863863
LINC02573	-0.00232540269963444	4.76103215056002	-0.053747807282752	0.957210236785858	0.970812969606355	-7.28407016752529
LINC00622	0.00355329909415092	3.05342763237694	0.053338932452796	0.957535438760839	0.971095206587274	-7.28409210944684
GPLD1	0.00328421887310526	4.78978456404642	0.0532503442641054	0.957605899051935	0.97111907945896	-7.28409684137347
FER1L5	-0.0022143003219961	3.63561247873833	-0.0529819292874371	0.957819390020378	0.971287991928063	-7.284111130706
AC009264.1	0.00209968997337784	2.9997971356234	0.0527510029010165	0.958003065891573	0.971426654978094	-7.28412336651355
CDV3	-0.00444769361082464	10.9201637453933	-0.0524086905585393	0.958275340858563	0.971655140591303	-7.28414140585851
SLC10A3	0.00446528372014932	7.9902971067646	0.0521690207238205	0.958465976985122	0.971740452302911	-7.28415396620137
TSC2	-0.00715959015496725	7.48331485138396	-0.0521333833326973	0.95849432357868	0.971740452302911	-7.28415582892855
FAM181A-AS1	-0.00237560678906634	3.59995536078337	-0.0521049593610922	0.958516932532359	0.971740452302911	-7.28415731370577
WDR59	0.00612500085391066	7.98128023448317	0.0520668053797859	0.95854728096904	0.971740452302911	-7.28415930547461
TAS2R50	-0.00201908053898103	3.02361023613016	-0.051730698610189	0.958814629605942	0.971963872701875	-7.28417678836673
IL18R1	0.00316971748056183	4.33688532924387	0.0516240111861424	0.95889949271905	0.972002292134694	-7.28418231413511
AMACR	-0.00909425622834803	8.76578435758234	-0.0513075350708433	0.959151232261786	0.972178861859951	-7.28419863858964
LINC01142	0.00246380391911138	4.18763942801525	0.0511244214385289	0.9592968910816	0.972178861859951	-7.28420803810508
WBP2	0.00401310927875898	7.74892061407239	0.0510548633190862	0.959352221858441	0.972178861859951	-7.28421159982734
TRIM31	-0.0123374923901585	7.85629084504605	-0.050961854266578	0.959426207248936	0.972178861859951	-7.2842163547773
IMMP1L	0.00608699714183025	8.06551651196094	0.0509321732112924	0.959449817546232	0.972178861859951	-7.28421787035243
AC107021.2	0.00564281927769272	3.53331112469828	0.0509290967466466	0.95945226477411	0.972178861859951	-7.28421802739248
GABRR3	0.00182483829914482	2.93341916174394	0.0509156922117208	0.959462927651534	0.972178861859951	-7.28421871152458
CTXN3	-0.00209520713020916	3.64860917214241	-0.0509077004117179	0.959469284875491	0.972178861859951	-7.28421911931929
TFAP2B	-0.00214776787856197	3.17750853434292	-0.0508735757715233	0.959496429975998	0.972178861859951	-7.28422085986484
AL157831.2	0.00193926706435787	3.36319762201882	0.0503827337131076	0.95988688495356	0.97252071418327	-7.28424576640277
TRRAP	0.0102663405534669	7.83643819899734	0.0503313003996717	0.95992779968353	0.97252071418327	-7.28424836227956
MIR21	-0.00445781585699123	10.5371397383497	-0.050091083186156	0.960118891688144	0.972666700992145	-7.28426045110978
THTPA	-0.00324914972855073	7.05873516557003	-0.0495019704575554	0.960587538707976	0.973093842133962	-7.28428985313239
LINC01857	-0.00554820632507624	3.66645583781051	-0.0493982670603783	0.96067003757035	0.973129785023176	-7.28429499286084
CD69	-0.0121698085875703	5.9611564266226	-0.0493032745940518	0.960745607024647	0.973158705456327	-7.28429969140146
SLC17A3	0.00300439982361844	3.79239634509652	0.0491996101224252	0.960828075734855	0.973165995941733	-7.28430480855917
MPDU1	0.0130948217270337	8.5086996690471	0.0491206349141411	0.960890903557466	0.973165995941733	-7.28430869976026
EIF3A	0.00520021782597624	10.9958878522296	0.0491169142315647	0.960893863509941	0.973165995941733	-7.28430888292848
AC010096.1	-0.0020086144697351	3.00125340604234	-0.0489922252870156	0.96099305888965	0.973218835437642	-7.28431501330838
FAM91A1	0.00640766364710643	8.61042646761968	0.048918756583172	0.961051506666497	0.973230405787087	-7.28431861813007
AC012615.1	0.00790070909887941	5.51991531468978	0.0487587270125162	0.961178818377489	0.973311708202891	-7.28432645142972
LINC01220	0.00205792573942931	3.03463241091647	0.0485775400945676	0.961322963047893	0.973410047270168	-7.28433528938117
RIPK4	-0.00681888342588444	8.06799148528309	-0.0480237412624679	0.961763549941616	0.973808531536697	-7.28436209865912
MSANTD2	0.00498801355012901	6.20951172394651	0.0479374605180514	0.96183219355942	0.973825095241507	-7.28436624781594
SLC38A6	-0.00645819443410911	6.76642193540117	-0.0478298474786589	0.961917809219767	0.973825095241507	-7.28437141236602
SYNPR-AS1	-0.00490799292667887	4.71001670926945	-0.0478257573331636	0.961921063299868	0.973825095241507	-7.28437160843078
LINC00692	-0.00136776652175552	2.71442424183861	-0.0475854435183378	0.962112255764291	0.973932025684676	-7.28438309865401
TP53AIP1	-0.00216480724089063	4.2915947357324	-0.0475536177741907	0.962137576331852	0.973932025684676	-7.28438461601124
TRPM8	0.00240440671284858	4.87677670542832	0.0475155581145459	0.962167856654325	0.973932025684676	-7.28438642925022
GADL1	0.00214131313161436	2.9843256146366	0.0473285784060205	0.962316618791724	0.974034969636752	-7.284395316255
ZNF549	0.00212624986967525	3.10150556351267	0.0472044325554551	0.962415390680915	0.974048904443482	-7.2844011974583
STEAP3	0.0054977747887186	8.18338921847641	0.0471778276409499	0.962436557937625	0.974048904443482	-7.28440245581207
HAPLN2	-0.0022014438713196	4.46609322227696	-0.0471338177285998	0.962471572922339	0.974048904443482	-7.28440453582652
AC004817.1	-0.00165009927615944	3.31609311606055	-0.0468638933269241	0.962686330657356	0.974218608723611	-7.28441725064002
EZHIP	-0.0019142888852679	3.00053973335117	-0.0466364339319679	0.962867304432174	0.974354109413421	-7.28442790844206
TMCO5B	0.00184353977966056	3.5663565921307	0.0461858917414955	0.963225775520363	0.974625766736736	-7.28444886590209
CALB2	-0.00537910880664594	5.41862709385936	-0.0461806582781833	0.963229939537128	0.974625766736736	-7.28444910814703
LRATD2	0.00602677398352647	9.31505280152976	0.045968917740038	0.963398412217488	0.974672827071982	-7.28445888610536
SNX2	-0.00418092110455603	9.37030976018634	-0.0459576605446619	0.963407369121522	0.974672827071982	-7.28445940469298
PAXBP1-AS1	0.00224458976216679	3.65464730795234	0.0459446425555888	0.963417727025106	0.974672827071982	-7.28446000423713
COX6A1	0.00499527055079163	12.606550585646	0.0455526122156522	0.96372965311293	0.974905735745684	-7.28447797964119
TFF2	-0.00874382544181174	6.40277465440253	-0.0455369016673169	0.963742153614374	0.974905735745684	-7.28447869679235
COQ10A	0.00357412861523176	6.20739251850768	0.045306370097014	0.963925583015346	0.975043633823792	-7.28448919159277
ZNF296	-0.00376098789038792	5.97542441061156	-0.0449782895586127	0.964186633520452	0.975260030982934	-7.28450403540731
TCHH	0.00198344889074598	3.19070121982627	0.044582088936536	0.964501891683854	0.975531234529674	-7.28452181747488
HIC1	0.00454633207726296	5.53839805647406	0.0444323576133583	0.96462103486232	0.975604063650579	-7.28452849667436
PET117	-0.00615234461035996	8.51045980916665	-0.0440846214324371	0.96489773617866	0.975836229938419	-7.28454392176721
EMC3	-0.00360900113137497	9.76499468232514	-0.0440148809516314	0.964953230726188	0.975844670005859	-7.2845470007678
RBP7	-0.00613711795964811	5.44306107442098	-0.0438242161076071	0.965104949213445	0.975950414514617	-7.28455539362626
LINC01341	-0.00207027964491147	5.18763540495053	-0.0436926194190956	0.965209665909562	0.975983881911226	-7.28456116511726
ALMS1P1	-0.00205641977158377	3.78436802989911	-0.0436641046453649	0.965232356324147	0.975983881911226	-7.28456241341374
AF129075.2	-0.00429587520715025	3.78689802861875	-0.0433915803666495	0.96544921688115	0.976150954898493	-7.28457430264713
C8orf74	-0.00223648770936968	5.12885077865222	-0.0433379208847267	0.965491916593084	0.976150954898493	-7.28457663484226
TEPSIN	0.00234611875569435	6.44849823312681	0.0432653714127129	0.965549648236667	0.976161638801987	-7.28457978346214
DVL1	-0.00454581380255625	7.35273405151491	-0.0428091627186916	0.965912682996782	0.976475918061222	-7.28459946186662
AC109449.1	0.00189136058724948	3.25597126869614	0.0427561487600957	0.965954870096413	0.976475918061222	-7.28460173507727
SASH3	-0.00654365461672057	6.46277597025753	-0.0425645532695682	0.96610733749887	0.976518833074347	-7.28460992710559
EXTL1	0.00258508090380083	4.85187871460386	0.0425436849187131	0.966123944141048	0.976518833074347	-7.28461081714964
ZNF318	0.00837683301594172	6.75532393223485	0.0425249315865383	0.966138867703697	0.976518833074347	-7.2846116166149
DPY19L2	0.00209874363399809	3.23504329743841	0.0424472445113258	0.966200689801006	0.97653363008162	-7.28461492470475
ZNF587	-0.00532838765114541	7.83828633462902	-0.0422072708615501	0.966391658181143	0.976678946695401	-7.28462510512044
KANK3	-0.00255127958580736	4.85446623374025	-0.0415994972800447	0.966875326372254	0.977028838409791	-7.28465063053749
VPS9D1	0.00285888111253119	5.28107265194136	0.0415627638978159	0.966904559313587	0.977028838409791	-7.28465216141071
MS4A7	-0.0126669533684582	7.86728042739939	-0.0415437103549061	0.966919722408259	0.977028838409791	-7.28465295493937
AC087289.2	0.00161791057336869	3.91192107917006	0.0415349554199297	0.966926689720623	0.977028838409791	-7.2846533194368
MAGEA8	-0.00162407564530209	3.52110113075457	-0.0409900617362212	0.967360329521916	0.977419290183318	-7.28467585401807
CCDC117	-0.00359453167613388	8.10754505231597	-0.0406984534162881	0.967592402612668	0.977606051104437	-7.28468779151057
CKAP2	0.0108153368188226	11.2234309550986	0.040421714512425	0.9678126446166	0.97775933331226	-7.2846990414796
CACNG1	0.00167699584039838	5.5653165697536	0.0403891037983482	0.967838597940197	0.97775933331226	-7.28470036211253
ADORA2A-AS1	0.00168269832040302	4.0574719330603	0.040309473203629	0.967901972305539	0.977775630652467	-7.28470358242605
FAM184A	0.00218747741967196	4.35761577692566	0.0402376686080934	0.967959118490024	0.97778088018439	-7.28470648080198
AHSG	-0.00254337837010965	4.72607446813723	-0.04016992363437	0.968013033948804	0.97778088018439	-7.28470921057473
LAMTOR4	0.00745718847929489	8.72665822054599	0.0401248620053205	0.968048896741476	0.97778088018439	-7.28471102377845
AL034369.1	0.00123401150635916	2.63746772717988	0.0396861580016947	0.968398047544687	0.978085808609818	-7.28472857013242
AP003392.15	-0.00412889346420897	9.72989413937966	-0.0392508963780541	0.968744464714477	0.978370284466695	-7.28474578817694
BARHL1	0.0018556670515002	6.48216855088201	0.0392134750839825	0.968774247951899	0.978370284466695	-7.28474725962147
FAM78A	-0.00346319591780375	5.42590948437023	-0.0390152924367287	0.968931980291189	0.978481834402866	-7.28475502897224
TRIM8	-0.00387155991053767	8.65860143572014	-0.0387897387939466	0.969111498529792	0.978594691356702	-7.2847638234528
COMMD1	0.00505946203850449	8.82379011293893	0.0387560649494242	0.969138299692628	0.978594691356702	-7.28476513204312
CIB4	0.00201710358218454	3.60533985097886	0.038573656687348	0.969283479852167	0.978651068444932	-7.28477220081025
WDPCP	-0.00296011160508503	6.06581460584851	-0.0385670962681172	0.969288701360229	0.978651068444932	-7.28477245442132
TCEANC2	0.00190036807969829	6.00468182356012	0.0379875238578078	0.969749994484548	0.979069055407155	-7.28479468915442
ACR	-0.00211026475962495	5.80845191343065	-0.0375820613202721	0.970072716212405	0.979347105382574	-7.28481004418537
SLC29A4	0.00187985871293783	6.03464995428451	0.0373566532471303	0.970252128478167	0.979480455717131	-7.28481850921931
ATP1A4	-0.00179360907941417	3.8907421126999	-0.0372374508058982	0.970347007594554	0.979528460039238	-7.2848229651937
SPCS1	0.00235295745299346	11.9764700842167	0.0370720142929956	0.97047868739679	0.979613606762162	-7.28482912587255
NBPF10	-0.00394701930248686	9.76365442048279	-0.0369982814216578	0.970537375609697	0.979625070128939	-7.2848318627687
PLA2G6	-0.00198307245929996	6.61924826430419	-0.0369181922153284	0.970601123376113	0.979641639057613	-7.28483482943256
HLA-DPB1	0.00765718781183544	9.89542464719818	0.0367776972592316	0.970712952132497	0.9797067328369	-7.28484001811551
SH3GL3	0.00195109068883781	5.03722699861293	0.0366731625392723	0.970796158256835	0.979742933852239	-7.28484386589881
FMO6P	-0.00146997852062203	3.62810615227653	-0.0365355084506506	0.970905726775491	0.979805735387992	-7.28484891605521
LEKR1	0.00207681257692371	4.39993243961648	0.0362493444655595	0.971133506482958	0.979987819779511	-7.28485935386119
TRBV5-2	0.0017104417655629	4.57241339976302	0.0359109129988016	0.971402892928485	0.98021187045687	-7.28487159218993
AL008628.1	-0.00160206453970835	3.56518793776906	-0.0357333229329945	0.971544253316854	0.980260726496991	-7.28487796826298
HCP5B	0.00220176288130691	4.20182688294409	0.0357137141211469	0.971559861842554	0.980260726496991	-7.28487867034667
SETDB2	-0.00487909493921013	6.75188134558488	-0.0356715839912033	0.971593397272999	0.980260726496991	-7.28488017749141
CSPG5	0.00197324630774176	5.3778781807152	0.0355550672320101	0.971686144454266	0.980306513856687	-7.28488433644744
STAT5A	-0.00227848794743402	6.75618082157588	-0.0354443509764891	0.971774274801019	0.980343072606325	-7.28488827575246
FAAP100	-0.00318635677595136	7.10350711682814	-0.0353905324311564	0.971817114589746	0.980343072606325	-7.28489018618887
C3orf20	0.00188244967430506	4.45044138111315	0.0352846290664942	0.971901414353785	0.980380328145057	-7.28489393704176
CCDC7	0.00204567096318709	4.82923457858455	0.0349445564515164	0.972172116497267	0.980605599451433	-7.28490590562666
PRRT2	-0.00173143563172218	4.47672013867411	-0.0339012716969131	0.973002604558349	0.981395463281879	-7.28494189996093
RANBP2	0.00374185223996726	9.40309533416207	0.0334240146610623	0.973382526350774	0.981730819544953	-7.28495800212924
APH1A	-0.00422545572767241	9.44068365935986	-0.0332187031542838	0.973545967029818	0.981847815983634	-7.28496485890383
RARA-AS1	-0.00201955819353028	6.50233720946548	-0.0331319561224536	0.973615023379085	0.981869616473075	-7.28496774329246
CGB7	0.00145305041508426	3.9093702863322	0.0326042338876737	0.974035129313063	0.982245423474589	-7.28498512786012
AC090260.1	-0.00109900882975067	3.19620195413492	-0.0324784974622112	0.974135225886403	0.982298502809787	-7.28498922877652
UCMA	0.00177919328173726	3.8187093105375	0.0322925704476408	0.97428323989082	0.982399893599352	-7.28499526378133
NTSR1	-0.0017462362182119	5.14980755323403	-0.0320859382905824	0.974447738031292	0.982517895164108	-7.28500193020526
ZNF710	-0.00162160277685874	6.96260426196151	-0.0318743328268308	0.974616196517891	0.982639878182521	-7.28500871272894
FMC1	-0.00417589737327262	8.39675808952203	-0.031758309167307	0.974708563097699	0.982642514229096	-7.28501241254977
CD3G	-0.00412847799771665	5.5204347231619	-0.0317447531543816	0.97471935507885	0.982642514229096	-7.28501284395046
TNFRSF18	0.00192550844706751	5.00891640254617	0.0316878960274462	0.974764619253191	0.982642514229096	-7.2850146513408
GHRLOS	0.00146107114910077	4.98880798930726	0.0316324989260379	0.974808721174653	0.982642514229096	-7.28501640920315
ARL10	0.00137431701239432	5.2425819782225	0.0314061780431022	0.974988897217275	0.982760556176858	-7.28502355887242
TPTE	-0.00152469710432923	2.77104962013292	-0.0313657992588315	0.975021043257894	0.982760556176858	-7.28502482907591
TAS2R19	-0.00101636956815288	2.52282469450365	-0.0313064753923093	0.975068271782953	0.982760556176858	-7.28502669227462
CLIC2	0.00754502701006654	5.90731646353968	0.0312201730702286	0.975136978375638	0.982781945921337	-7.28502939649399
CHMP5	-0.00284888437653308	10.9032174300764	-0.031119941818227	0.97521677423544	0.982814509244334	-7.28503252779668
POLN	0.00165011804597803	5.44820734832203	0.0310460437955498	0.975275605909506	0.982825942911143	-7.28503482998029
R3HCC1	-0.00265852327309979	8.67525334818619	-0.0307304987755771	0.975526819051668	0.983031236862183	-7.28504459873674
AC103740.1	-0.00160154398105039	5.36773678814683	-0.0303807039831625	0.975805302144603	0.983263989215523	-7.28505531118127
NDRG3	-0.00335210414463738	9.55652138817678	-0.0303101325831421	0.97586148671031	0.983272732118363	-7.28505745755975
SCARNA15	0.00435217470217086	5.67565532827341	0.0300400341991701	0.976076523384005	0.98344152489917	-7.28506562629735
CEACAM3	-0.00258800496509348	6.98698346155303	-0.0299560646343828	0.976143375441864	0.983461005769374	-7.28506815093717
SLC16A11	-0.00136331367084086	5.7422931106529	-0.0289010971191516	0.976983298191223	0.984208016595605	-7.28509926760044
IGFN1	-0.00144056642468815	4.68071338837723	-0.0288628923798491	0.977013715759165	0.984208016595605	-7.28510037353425
TMEM225B	0.00185521928586851	4.14079279408675	0.028845594951998	0.977027487508977	0.984208016595605	-7.2851008737714
CCDC189	-0.00175972587605422	4.83611029311893	-0.0284277000489354	0.977360206356363	0.984482266604352	-7.28511286804636
KRT223P	0.00138357959472524	3.6594412528373	0.0283841634173208	0.977394869506992	0.984482266604352	-7.28511410755242
HACE1	0.00423807803625298	6.27232945589956	0.0281631433161873	0.977570842743253	0.984600446396022	-7.28512037078469
PANTR1	-0.0014109539816296	4.67863925370554	-0.0281172999223363	0.977607342776164	0.984600446396022	-7.28512166375667
POMK	0.00182208134327944	4.59447091568739	0.0278390251278102	0.977828903284205	0.984745014502075	-7.28512946704987
LINC00276	0.00108696395127739	2.76338105055808	0.02781749898303	0.977846042327228	0.984745014502075	-7.28513006744508
CFAP54	-0.00108129424085801	2.67750536864738	-0.0275308882801431	0.978074241772544	0.984926900304887	-7.28513801717356
TLE6	0.00134463408146424	4.98652976659033	0.0272549529932117	0.978293943164804	0.985100211232945	-7.28514559300921
DDX42	-0.00207606864849907	8.91391391672046	-0.0270856795718519	0.978428720540493	0.985187994601147	-7.28515020266467
SPTA1	-0.000983714091974619	3.02680058732064	-0.0269916025388784	0.978503625986906	0.985215486818982	-7.28515275215573
ADAMTS8	0.00255675694708657	5.19814128890916	0.0267978335407383	0.978657908169833	0.985322893680548	-7.28515797535186
OR10H3	0.00158588814366523	3.91374994869969	0.0266457711584665	0.978778983398696	0.985396858614788	-7.28516204795986
AC074035.1	-0.0010479169394948	3.11771730215679	-0.0265801597909875	0.978831224685704	0.985401520371614	-7.28516379803804
ZNF687	-0.00146676586874417	6.11610857873807	-0.0262247545274459	0.979114208158171	0.985638461393466	-7.28517320291949
SCARNA13	0.00155601986056819	4.62453317066664	0.0260456793560433	0.979256793756749	0.985720713398636	-7.28517789371663
AL499627.1	-0.00141409997040753	5.29863350248739	-0.0260025081158751	0.979291168232243	0.985720713398636	-7.28517901976053
JAK2	-0.00322701111819956	6.20652079386317	-0.0256830349628358	0.979545545312392	0.985909662677128	-7.28518729458266
IFNA5	0.000937585220081694	3.20254510982891	0.0256228205396842	0.979593490638784	0.985909662677128	-7.28518884276714
CTBP2	0.00158959441920459	11.5600156174097	0.0255872779453814	0.979621791223614	0.985909662677128	-7.28518975490396
KYAT3	-0.00321970033651908	9.31008222049723	-0.0255038746560274	0.979688200711333	0.985928556361103	-7.28519189032808
GLCE	-0.00304819986865645	8.54931732365749	-0.0250639202948048	0.980038514702515	0.986207315262457	-7.28520303935452
SYCN	0.00130120776936193	3.80979661875635	0.0250298299151699	0.9800656593562	0.986207315262457	-7.28520389515146
NTRK1	-0.00147861330984078	3.31496100109432	-0.0248941256504693	0.980173714859816	0.986207315262457	-7.28520729029262
AC092667.1	0.000808698968278065	3.1860661725059	0.0248698957503138	0.980193008132032	0.986207315262457	-7.28520789455067
RAC2	0.00278893899393573	9.56389779394545	0.0248278258301576	0.980226506705699	0.986207315262457	-7.28520894231483
AC010198.1	-0.000727569574067388	2.60081696282446	-0.0247546161207578	0.980284800716401	0.986207315262457	-7.28521076139554
LINC01395	0.00113496788607792	3.22403852422738	0.0247371056521797	0.980298743629247	0.986207315262457	-7.28521119569143
BTNL2	0.00106332460670133	3.92383430252566	0.0245341190908441	0.980460374465886	0.986291790515368	-7.28521620774893
NR6A1	-0.00172651466983975	6.33848782299161	-0.0245119581368423	0.980478020478992	0.986291790515368	-7.28521675243735
AC136285.1	-0.0009926881655975	3.33635948042793	-0.0242588954405058	0.980679526369721	0.986446547301425	-7.28522293749745
FSCN3	-0.00133981855553422	4.70535540569809	-0.0240366566145571	0.980856489206587	0.986576602862844	-7.28522831626209
IFNA8	0.000689688116576992	2.76052256167617	0.0237893057039101	0.981053449244143	0.986726758626009	-7.2852342445971
PBX2	-0.00138997333396773	6.96103550040474	-0.0236171331327332	0.981190547128943	0.986816694393689	-7.28523833491281
HOXA10-AS	-0.00237520452969608	4.04227462172023	-0.0234693407673807	0.981308231947454	0.986887097989138	-7.28524182232861
CAPS2	0.00125966379012254	2.90291337922199	0.0232909756612275	0.981450261922789	0.98698197711559	-7.2852460020075
LINC00566	0.000827899908248941	2.81520478257065	0.0230846086358207	0.981614590228571	0.987099269942704	-7.28525079807523
CHRNA4	0.00133021541954559	4.90468579861657	0.022984897970284	0.981693989265699	0.987103758267424	-7.28525310010431
BAZ2A	-0.00215780821076095	6.85135284431775	-0.0229592158997689	0.981714439782416	0.987103758267424	-7.28525369141475
MALRD1	-0.00135940767446252	3.01324363410806	-0.0227960046810885	0.981844404421641	0.987186477450313	-7.28525743378123
SRRM2-AS1	0.00121493886646906	4.47310503798942	0.0225145155550889	0.982068554571319	0.987363881956795	-7.2852638254808
PPP2R5D	0.00104534682389978	7.82595851205365	0.0223261310817925	0.98221856616749	0.987462079052421	-7.28526805871879
ARPC4	-0.00163503621839922	9.6448208286672	-0.0222450370581377	0.982283141982164	0.987462079052421	-7.28526987005305
CSMD1	0.000835864104224537	3.82813930448743	0.0222121173803384	0.982309356216374	0.987462079052421	-7.28527060347343
IFT140	0.00226578130010058	5.47564608254714	0.0219132342218278	0.982547360431419	0.987653361770233	-7.28527721262002
AC006065.4	0.000870318635166623	3.98299593976373	0.021773529901928	0.982658609183063	0.987717217923455	-7.28528027116947
AC104078.1	0.000945634912743465	3.15231046628298	0.0216970330235465	0.982719524997401	0.987730478286286	-7.28528193762905
DMRTA1	-0.00124424720011618	4.66529810167586	-0.0216230861490012	0.982778410295453	0.987741696590346	-7.28528354296257
TEX55	0.000978799958791132	3.20584122218081	0.0209475671823784	0.983316343202967	0.988234357350287	-7.28529795428141
AC097375.3	-0.000771698422483702	3.13090498535155	-0.0207781223280568	0.983451277655504	0.988297771939042	-7.28530149741743
LRR1	0.00225150703347055	8.86673849954704	0.0207484035275635	0.983474943753032	0.988297771939042	-7.28530211587912
MANSC1	0.00208701658399058	10.388025750148	0.020632140747201	0.983567527923431	0.98832522817588	-7.28530452685486
BICRA	-0.00131928456885699	5.96497687716864	-0.0205941639929167	0.983597770206637	0.98832522817588	-7.28530531145468
LINC00705	-0.00131701628230907	4.86956395243842	-0.0205180290512001	0.983658399326614	0.988338166457737	-7.28530688004894
IGKC	-0.00714047309360488	11.6907561387973	-0.0200878667933296	0.984000955506075	0.988580551601189	-7.28531563346126
PRSS58	0.00104938356836914	4.33044474116834	0.0200116211397553	0.984061673418587	0.988580551601189	-7.28531716564179
SH3BGRL3	0.0055786041571082	10.6458364230877	0.0199795031778064	0.98408725045338	0.988580551601189	-7.28531780931823
MAFB	-0.00373924853584029	8.2615684321714	-0.0199751783368896	0.984090694527676	0.988580551601189	-7.28531789591344
TSPAN6	-0.00199953918022899	11.4202553050951	-0.0195856739061041	0.984400876451769	0.988844153558643	-7.28532561798978
SLC5A2	0.000910233571748797	6.0883661129652	0.019432637704245	0.984522747513471	0.9889185782716	-7.28532861038351
ACIN1	-0.00252258693272189	6.86699917336609	-0.019296420883181	0.98463122469335	0.988928422510943	-7.28533125415416
KRTAP4-9	-0.000885584514942916	3.23209000036764	-0.0192839845709329	0.984641128448427	0.988928422510943	-7.28533149459848
SENP5	-0.00228225112569191	7.68098599198548	-0.019240331757677	0.984675891728536	0.988928422510943	-7.28533233735726
FOXF1	0.00344417245730089	7.70404298293579	0.019010548351177	0.984858882134381	0.989064209012338	-7.28533674205614
SRPK2	-0.00191424388227013	8.51966271986566	-0.0188079229574123	0.985020245642431	0.989178264146598	-7.28534058225747
LRRTM1	0.00116398766634696	4.58707213374647	0.0187075199165163	0.985100203209292	0.989210562603596	-7.28534246987112
AMPH	-0.00136358195548869	4.10383009253137	-0.0186334399963064	0.985159198035136	0.989221808739239	-7.28534385612306
SEMA3G	0.0016085355065707	4.56090420713225	0.0182836517167918	0.985437759084118	0.989453514760781	-7.28535032738437
AC244090.2	-0.00087989491508722	3.77950948627366	-0.0181574606043988	0.985538254398973	0.989483743699166	-7.28535263188389
MTHFSD	-0.00132907739955002	5.40091898122517	-0.0181257832089266	0.985563481488057	0.989483743699166	-7.28535320786973
ERCC4	0.00139675211347967	5.76661302082277	0.0177204158622821	0.98588630722918	0.98975984190543	-7.28536048982715
C6orf58	-0.000728385480514682	3.55985604144358	-0.0175038734085489	0.986058757891342	0.989884954749824	-7.28536431227517
TBC1D30	-0.00320203570997446	5.51946315683968	-0.0173491894826365	0.986181945896088	0.989960604045559	-7.28536701400832
LINC00824	0.000846125421658961	4.09665493398719	0.0166873496407919	0.986709029139592	0.990441006109721	-7.28537830298712
TIRAP	-0.00121317734284432	6.43566134504344	-0.0165956109396288	0.986782089476437	0.990441006109721	-7.2853798331263
SEMA7A	-0.000943123074253371	6.29644902460268	-0.0165444725094772	0.986822815967536	0.990441006109721	-7.28538068241899
RECK	0.00172813751657586	6.34338075498096	0.0164983786419174	0.986859525013978	0.990441006109721	-7.28538144568702
AC079171.1	0.000693572118267927	3.2800140035513	0.0163888342080858	0.986946766053051	0.990441006109721	-7.28538325108853
FAM104B	-0.00127885926630356	6.64108142016922	-0.0163472247198068	0.986979903834675	0.990441006109721	-7.28538393370253
CCNYL2	0.000637383803220981	3.42841405590252	0.0162706804365402	0.987040863733801	0.990441006109721	-7.28538518489825
PIK3C2A	0.00211997717076606	9.03417354575143	0.0162675599501769	0.987043348892067	0.990441006109721	-7.28538523578125
LDB3	0.000790693923698349	6.02555780844265	0.0159152328499605	0.987323943336044	0.990674536055951	-7.28539091810833
FDPSP2	-0.00106988228987159	3.83681052488518	-0.0157176386642281	0.987481308681313	0.990784402064046	-7.28539405045092
KPNA1	-0.00183170612996086	8.13478575623599	-0.0155195713991716	0.987639051284027	0.990888079301931	-7.28539715102018
LINC01551	-0.000868939654377066	4.69531355335601	-0.0154676624480146	0.987680392134069	0.990888079301931	-7.28539795710654
CFLAR-AS1	-0.000595722873160565	3.48608141132597	-0.0149627038201216	0.98808254837283	0.991184871163916	-7.28540565761687
GTSF1	0.00255484520814253	4.77305354945916	0.0149572603635459	0.988086883635982	0.991184871163916	-7.28540573923609
TCP10L	-0.000619119395977918	4.09649940550707	-0.0149158117656097	0.988119894029331	0.991184871163916	-7.28540635974252
AL133493.2	-0.000661550912000486	3.29648261858908	-0.0147070306279272	0.988286171315518	0.991303619643175	-7.28540945912058
GLIPR1L1	0.000665662669743217	3.29364795955217	0.0143533574221611	0.988567844581654	0.991538099312163	-7.28541460974833
SLC5A7	0.000719973949648178	3.71410166732028	0.0141554478879522	0.988725464799957	0.991648136507304	-7.28541743724661
PEX14	-0.00109486950134929	7.46404460987184	-0.0138987944651816	0.988929870815848	0.991805084860959	-7.28542104554333
ABHD14A-ACY1	0.00210748985954545	9.41044737951857	0.013436265159079	0.989298244029456	0.992115156151472	-7.28542738155469
RPS28	0.000563515374093271	13.5184142030505	0.0133902229538348	0.989334913649815	0.992115156151472	-7.2854280005347
CYP4F3	0.00284980750829789	5.45459140536229	0.0130617677024054	0.989596507539697	0.992219011141839	-7.28543235456325
HNRNPA0	-0.00108234298338239	10.7592849960649	-0.0130422610585109	0.989612043386973	0.992219011141839	-7.28543260974337
LY6E-DT	0.000725585999010292	4.61136251895185	0.0130340735615843	0.98961856422806	0.992219011141839	-7.28543271673611
FRMPD4	0.00071721513388745	4.81441928140645	0.0130194154287991	0.989630238537033	0.992219011141839	-7.28543290811819
SLC25A51	-0.00154440144262047	5.94800270741613	-0.0128680920669178	0.989750758498386	0.99229177720602	-7.28543487126575
NPIPB15	0.00147407607072569	6.00682668849062	0.012665189914455	0.989912358236272	0.992376519025265	-7.28543746753683
UBAP1	0.000819719521317097	8.04928481582038	0.0126415588844844	0.989931179001576	0.992376519025265	-7.28543776722923
EIF3C	0.00126225827759541	12.2118445956027	0.0125354871123762	0.990015659177648	0.992413139826599	-7.28543910555349
ELOA-AS1	0.00115436810008163	6.19187067846823	0.0124522676363885	0.990081938869673	0.99243151340496	-7.28544014765248
GPR137C	0.000571154338840696	3.08588631349651	0.0115102195229337	0.990832232598335	0.993135489277338	-7.28545146023536
RGS22	-0.000600925656806695	4.45804205412332	-0.0112251060370663	0.991059312731001	0.993314992522689	-7.2854547086823
SPCS3	-0.000724831140862747	10.5190679613271	-0.0106181914588495	0.991542695446641	0.993751351879286	-7.28546135226951
RFX2	-0.000538862472569512	5.84350230867201	-0.0105184209753557	0.991622158873746	0.993782869562751	-7.28546240907329
UBE2DNL	0.000509346589233406	3.88311385543633	0.0103761993377458	0.991735433188958	0.993848267114311	-7.2854638982871
CANX	-0.000762463432932847	12.060631916287	-0.010213376247261	0.991865116011886	0.993930101002131	-7.2854655783297
AC008780.1	-0.00044127595645227	2.93426278531062	-0.00960697358106799	0.992348096134022	0.994365942662108	-7.28547160155839
RTL8C	-0.00196944894862838	8.6458897236938	-0.00949688246764811	0.99243578045635	0.994405661701447	-7.28547265553327
RNF148	-0.000386633621246801	3.22237408298081	-0.00893426500542401	0.992883890076886	0.994806500117215	-7.28547785217233
ZZZ3	-0.00119181401957924	8.14822436572056	-0.0087912640384151	0.992997786853883	0.994872455925782	-7.2854791224398
AC010632.2	-0.00037867563237004	3.47691284076974	-0.00867791188482772	0.993088069177801	0.994914747459845	-7.28548011477683
MIR7111	-0.000484944297902246	5.33887988303836	-0.00857313152034702	0.993171524352892	0.994950195524289	-7.28548102061846
ZSCAN12	0.00112558706053445	5.99479325231682	0.00838396166700357	0.993322194025356	0.99503412104247	-7.28548262815314
SRRM1	0.00125932781955207	9.64930066504917	0.0083472271021596	0.993351452335097	0.99503412104247	-7.28548293615881
SNCA	-0.000552412085745857	6.68169416852529	-0.00818801408555051	0.993478262264429	0.995083049688666	-7.28548425546659
IGSF1	-0.000382979419973672	4.81451955080706	-0.00816517208704419	0.993496455465362	0.995083049688666	-7.28548444266129
PPEF2	0.000284125282981051	2.77956706065012	0.00800713843079896	0.993622326246214	0.995160962318795	-7.28548572345353
TRABD	0.000394005407891918	7.36572618749298	0.00773736971159087	0.993837192233816	0.995289858221533	-7.28548785197352
H1-7	0.00035737614727438	4.86449313124487	0.00772480467800415	0.993847200070755	0.995289858221533	-7.28548794933593
EFCAB2	0.00105182982153895	5.19430367480336	0.00691195681433357	0.994494621665897	0.995890032156912	-7.28549391160171
CYSLTR2	-0.000313838578955838	4.72507955221787	-0.00665515513744387	0.994699161278005	0.99604666606855	-7.28549565759414
AL158837.1	0.000246012410827223	3.4189538616351	0.00634131319750879	0.994949133286835	0.996248776566891	-7.28549770165317
COMMD3	-0.000574274157250088	9.9319175524083	-0.00628084960107558	0.994997292003183	0.996248800376851	-7.28549808411215
FDXACB1	-0.000541988382774861	4.88551537421954	-0.00614883257093658	0.995102442456309	0.996279322796503	-7.28549890644396
DHX58	0.000360230019726515	5.38876124667281	0.00612170555820077	0.995124048904291	0.996279322796503	-7.28549907325422
C1QTNF1-AS1	-0.000335701577609093	4.23037489445231	-0.00454539365581616	0.996379574367656	0.997488055078232	-7.28550749972328
ALDH8A1	0.000167162382461061	2.90717926214509	0.0041207694988341	0.996717787311417	0.99777838181303	-7.2855093438414
ZNF791	0.000410633026492135	8.39697400227872	0.00366642527121977	0.997079672935952	0.998004382704324	-7.28551111690061
FNDC3B	-0.000482018823884545	10.2655735960593	-0.00363328670838233	0.997106067858533	0.998004382704324	-7.28551123812682
LINC01731	0.000173906452942241	4.84747119312923	0.00361569027424937	0.997120083450039	0.998004382704324	-7.28551130205003
LINC01204	-0.000153174608253259	4.02069997187341	-0.00359517109348176	0.997136427015641	0.998004382704324	-7.28551137619888
ZFP41	-0.000353190476136689	5.69719443595525	-0.00319869786712008	0.997452218907047	0.998272174792995	-7.28551272605731
AC019129.2	-0.000159807520963007	5.3583932312132	-0.00305409109591197	0.997567398655865	0.998312752521171	-7.28551317918398
RAB38	0.000283369390272625	5.03610852108382	0.00302667882085069	0.997589232625156	0.998312752521171	-7.28551326271749
GPM6A	0.000319828913623255	4.91096094319758	0.00216474487674042	0.998275766755746	0.998951484046979	-7.28551550514117
SLC25A27	0.000107581104655807	4.43900212074515	0.00204182469137056	0.998373673334385	0.999001156304475	-7.28551576426566
SHOX	-7.88564153157978e-05	3.83135494156389	-0.00191986764204377	0.998470812794522	0.999003411462791	-7.28551600639361
ZNF696	-9.99627914879397e-05	5.81723064981786	-0.00191779566517856	0.998472463135686	0.999003411462791	-7.2855160103784
CSRP1	0.000182028918773725	10.7675773155435	0.00154178716002975	0.998771956115675	0.999217316662734	-7.28551666227488
CNR1	-0.000103052150131511	4.60955650975841	-0.00147414513991339	0.998825833401272	0.999217316662734	-7.28551676450887
FBXO15	6.61765112721646e-05	3.80212821688976	0.00146754589073023	0.998831089744181	0.999217316662734	-7.28551677423745
AL356108.1	-5.46663611613596e-05	4.23755513706853	-0.00128316512672521	0.998977950186311	0.999315932093092	-7.28551702840366
SKP1	-5.3603370767874e-05	12.7617542821647	-0.00116893081904314	0.999068938551168	0.999358649712122	-7.28551716877912
CD7	-7.27283566641646e-05	5.36337642151277	-0.000678729109246821	0.999459387507303	0.999669319965434	-7.28551762267277
C1orf220	2.34414907316349e-05	2.99433962402435	0.000607636325038619	0.999516013400783	0.999669319965434	-7.28551766850248
SNX5	5.13766858638576e-05	10.8767338619597	0.000597082803520437	0.999524419353756	0.999669319965434	-7.28551767487394
CHRNA10	-1.40867022206947e-05	4.92524066589704	-0.000356149238772901	0.999716324619191	0.999794219955442	-7.28551778996808
MAP1LC3B2	-1.55909827590506e-05	4.03262775812375	-0.000319000667891631	0.999745913716859	0.999794219955442	-7.28551780253704
ALOX15B	3.67602828532654e-06	4.51223566920305	4.33268228782371e-05	0.999965489879245	0.999965489879245	-7.2855178525928
