## Supplementary material for "Differential Expression Analysis with InMoose, the Integrated Multi-Omic Open-Source Environment in Python": GSE20916_pylimma.csv (part 1 of 3)

gene_name_reference	log2FoldChange	lfcSE	AveExpr	stat	pvalue	adj_P_Val	B
FOXQ1	5.685575692757687	0.21087058391832497	8.868052762048315	24.56316664426194	1.7838942525973003e-53	3.692125934600632e-49	110.99990716173795
TRPM6	-3.727881867083293	0.21087058391832497	6.5190209014265985	-23.03377845263172	2.974977477412163e-50	3.0786554424999766e-46	103.70814286716973
NFE2L3	2.739136917829952	0.21087058391832497	8.164050984433825	21.816267838848194	1.3426281512900703e-47	9.262791615750194e-44	97.69034312739453
TMEM72	-2.3598919904558064	0.21087058391832497	5.337991595241461	-21.713457273321115	2.268791343816951e-47	1.1739293610744859e-43	97.17341175288033
MIR4680	-1.9600835601036213	0.21087058391832497	10.837532140564004	-21.630756302607338	3.4632784377467476e-47	1.4335894765208887e-43	96.75659551105252
INHBA	4.307843638879048	0.21087058391832497	6.5025760050432355	21.50670680986823	6.54219363082171e-47	2.2567296929519486e-43	96.12971492277653
CA7	-2.4056017651116246	0.21087058391832497	6.520004858712962	-20.93612354668216	1.2507329522517853e-45	3.6980599875364574e-42	93.22050246157231
CEMIP	3.5493900267438514	0.21087058391832497	8.061495608592812	19.90348124423474	2.895612501244622e-43	6.970702603035466e-40	87.84759806319661
GCG	-6.051121908266795	0.21087058391832497	6.31351036763934	-19.89491006931196	3.0311795635753586e-43	6.970702603035466e-40	87.8024214339263
CLDN1	4.0074091932044	0.21087058391832497	8.045071284175007	19.762645860328096	6.148363569483295e-43	1.2725268079759576e-39	87.10408074850254
CDH3	3.0112916501959273	0.21087058391832497	7.643622054941871	19.552186975911592	1.9031094190210403e-42	3.580786876861679e-39	85.98821199529762
SLC6A6	2.8638563942961914	0.21087058391832497	8.221523171727943	19.238822635037806	1.0341245391555833e-41	1.7836062989085922e-38	84.31614006114087
TPH1	-3.4145469917540576	0.21087058391832497	4.685256824592614	-19.217798459552547	1.159000431110804e-41	1.845217840207716e-38	84.20350557758188
BEST4	-3.3238582944932986	0.21087058391832497	5.021856196531722	-18.891090687440506	6.863336361706794e-41	1.0146462334160394e-37	82.44593406682846
POGLUT2	1.844036333118713	0.21087058391832497	5.726609204519422	18.806141617220025	1.0922640975389515e-40	1.5071060017842454e-37	81.98670689178441
C2orf88	-3.483690010039428	0.21087058391832497	7.50676642291125	-18.787652044370322	1.208648826998475e-40	1.5634627982742148e-37	81.88663230372111
GLTP	-1.3911648557061103	0.21087058391832497	10.167028922553678	-18.769301927119525	1.336469651913299e-40	1.627112493273503e-37	81.78726958831902
UGP2	-1.494915421660881	0.21087058391832497	11.149910477271844	-18.510424892612658	5.54377926277809e-40	6.37442218898434e-37	80.38095091761215
GCNT2	-3.329944540399154	0.21087058391832497	5.750942841012188	-18.44991278381342	7.740025577012083e-40	8.431332071969426e-37	80.05100663945275
CWH43	-3.888516030126695	0.21087058391832497	7.103338032217718	-18.317805367271305	1.606338951622086e-39	1.6623198640861156e-36	79.32908912625165
EDN3	-3.133954431930637	0.21087058391832497	6.121901729332077	-18.169563539365598	3.6539147372739525e-39	3.601193967493286e-36	78.51640503680085
TGFBI	2.8146159178930574	0.21087058391832497	11.612076773311497	17.98832664430349	1.0015948515649395e-38	9.422731201290705e-36	77.51912682604487
CES3	-2.4770286694569448	0.21087058391832497	9.154440561594162	-17.877550858702197	1.8587111277136725e-38	1.6725975743604296e-35	76.90757232189401
SLC25A34	-1.9405927165379842	0.21087058391832497	6.068910961135508	-17.74900550871001	3.815963295396975e-38	3.2907913468679663e-35	76.19603127274608
CLDN8	-6.426434525890026	0.21087058391832497	6.994760545510992	-17.668861315649547	5.981412351172794e-38	4.951891657288933e-35	75.75138619180527
CASD1	-1.9168766731775486	0.21087058391832497	7.648562667136244	-17.55555544313327	1.1306689722046762e-37	9.000559891430839e-35	75.12142823051612
TEAD4	1.0819544237017222	0.21087058391832497	7.636736127096227	17.511873572067643	1.4458391868383828e-37	1.1083160611108892e-34	74.87815156475844
MFSD4A	-3.2141173922675286	0.21087058391832497	8.301016565090663	-17.296809071461617	4.8672121337877266e-37	3.522076198478372e-34	73.67705984141847
B3GALT5	-3.3100218630602845	0.21087058391832497	6.934969715034665	-17.294363052189635	4.935024871037966e-37	3.522076198478372e-34	73.66336758630642
MMP11	2.0665540712946253	0.21087058391832497	7.003060800726817	17.212694497181634	7.836009782664603e-37	5.40606314906031e-34	73.20579863821743
SLC4A4	-5.228916230474328	0.21087058391832497	8.274839807656361	-17.153024965511776	1.0990589131951776e-36	7.33781365367761e-34	72.87098665740722
SPIB	-1.9499549328288532	0.21087058391832497	5.951562129842808	-17.0753450947021	1.708285182526609e-36	1.1048868257110383e-33	72.43448970373777
HOMER1	2.169578972009499	0.21087058391832497	6.553446719640802	17.049183592299183	1.9821461268121715e-36	1.2431660117161064e-33	72.28732453809558
ENDOD1	-1.952707371715852	0.21087058391832497	8.650063443021567	-16.906435666532072	4.46766384520465e-36	2.7196246648294307e-33	71.48292773070172
SCIN	-2.4191135418745278	0.21087058391832497	7.078982880367978	-16.792581345855798	8.556618574688516e-36	4.939250322381909e-33	70.83966111002135
SLC30A10	-2.780480019663047	0.21087058391832497	4.232390112812264	-16.79187455425874	8.591245668732121e-36	4.939250322381909e-33	70.83566315572915
SLC7A5	2.4850319788699125	0.21087058391832497	6.927311674035601	16.757387145501077	1.046331012129858e-35	5.793574123685233e-33	70.64051637952774
PLCL2	-2.2853376830242462	0.21087058391832497	7.761375837715338	-16.75450648976685	1.0637088307486053e-35	5.793574123685233e-33	70.62421006386784
TSPAN7	-3.1299858020932287	0.21087058391832497	7.606046530499631	-16.73596638690083	1.182698050349301e-35	6.276487576430637e-33	70.51923883755904
CA1	-5.6584053686134945	0.21087058391832497	8.944729086718056	-16.665015044346795	1.7752549085633194e-35	9.185612710633756e-33	70.1171623057094
RNF125	-2.4098709313104267	0.21087058391832497	7.493630853087704	-16.55559865338694	3.3246531770279037e-35	1.6783011415840616e-32	69.49599178029491
SCGN	-1.667150739533195	0.21087058391832497	5.525749191511499	-16.551358153816896	3.4065769319880627e-35	1.6787124466989747e-32	69.47189085264394
PCBP1-AS1	-1.6732561838911586	0.21087058391832497	5.7753616126917375	-16.454031113412935	5.959305307331658e-35	2.8683660917637985e-32	68.91817969756512
ANO5	-2.826775024001742	0.21087058391832497	4.391035495498377	-16.367908051860123	9.783322817832282e-35	4.6019416445607893e-32	68.42733339908783
GTF2IRD1	1.560501293659061	0.21087058391832497	8.679241286161867	16.321036011585335	1.2817496437438244e-34	5.895193861459097e-32	68.15984955274568
CDC25B	2.0347894015740424	0.21087058391832497	8.677192458574924	16.307447807371652	1.386221048332917e-34	6.237090660292693e-32	68.08226097907169
PRKACB	-2.1763428555076096	0.21087058391832497	11.114425458042119	-16.270519051081298	1.715368460532082e-34	7.553825750560107e-32	67.87129612279898
MMP7	4.243332222121812	0.21087058391832497	7.997209755077587	16.239449337224944	2.0523500997374196e-34	8.849477086305286e-32	67.69368751219737
ADAMTS12	2.1655228676718465	0.21087058391832497	5.795931929449685	16.22031791930283	2.2921206189167755e-34	9.681636826473572e-32	67.58427150723409
CPNE8	-2.2243071454383427	0.21087058391832497	5.952955512698914	-16.199464958093426	2.5855962870587803e-34	1.0702817270651115e-31	67.46496455509748
SEMA6D	-2.565498317681162	0.21087058391832497	6.909805264164493	-16.142955579359032	3.5846902943238094e-34	1.4547516670905858e-31	67.14141919831717
PHLDA1	2.5908868681476047	0.21087058391832497	8.752438149987386	16.120674511430774	4.077912566478617e-34	1.6230876228539988e-31	67.0137542509225
MMP28	-1.3532850980938536	0.21087058391832497	7.713824921186995	-15.926705099955914	1.2553924439725347e-33	4.90242592696218e-31	65.90012777348365
AHCYL2	-2.4547440121789705	0.21087058391832497	9.334780959709269	-15.919410244001817	1.3097190142900513e-33	5.019861933103925e-31	65.8581688317897
WNT2	1.9063265202084363	0.21087058391832497	5.976773991879156	15.818794183522284	2.350640199884493e-33	8.845672766728972e-31	65.27887505373278
CTHRC1	4.513678380731023	0.21087058391832497	7.665403026416538	15.807277504436465	2.5135573933816155e-33	9.13326799364717e-31	65.21250129085918
SCNN1B	-3.0549365178537418	0.21087058391832497	6.08130823164231	-15.80715687910289	2.515322392800351e-33	9.13326799364717e-31	65.21180602185409
ABCG2	-3.1610850857491473	0.21087058391832497	5.986020505078838	-15.781435319736753	2.9215489338790887e-33	1.04253962559475e-30	65.06351606039286
MOGAT2	-2.64235289442046	0.21087058391832497	7.69536121706751	-15.703813174161462	4.592012005097843e-33	1.610862245245933e-30	64.61559821216836
CDKN2B	-3.5357077997143183	0.21087058391832497	6.992129493641223	-15.6997174988451	4.702974718976296e-33	1.6222911293108734e-30	64.59194711118502
MMP1	5.3121853379657935	0.21087058391832497	8.329508476822747	15.67929921460318	5.297603608119631e-33	1.7913964572314596e-30	64.47401324780382
NR3C2	-2.75439803023854	0.21087058391832497	9.300484758432342	-15.677089646068344	5.36631300905206e-33	1.7913964572314596e-30	64.46124848114977
BCL2	-1.6626263650027937	0.21087058391832497	6.50989410234477	-15.594098541872528	8.710301414317944e-33	2.8488713490653997e-30	63.98144937183704
FAM214A	-1.38481079870881	0.21087058391832497	7.747048733034895	-15.592161933999648	8.809381376053805e-33	2.8488713490653997e-30	63.97024494998396
CHP1	-1.0647415241797518	0.21087058391832497	10.92150244773286	-15.587078580568972	9.074864644584752e-33	2.8895765161380096e-30	63.94083296219379
TRIB3	2.6903139283889077	0.21087058391832497	7.889859491153326	15.501978375053573	1.4923585971927175e-32	4.67990089183298e-30	63.448066651625574
FGF9	-1.834712201388565	0.21087058391832497	5.607692559936993	-15.460226507284522	1.905350415231512e-32	5.885826499111433e-30	63.206044130548314
GLDN	-2.5874194492902065	0.21087058391832497	7.161534479329506	-15.40965422103573	2.562057051447611e-32	7.798072763795766e-30	62.91266400971684
IL1R2	-2.7389704787423605	0.21087058391832497	8.922701564144216	-15.400926871004641	2.6964643182038054e-32	8.039124535886793e-30	62.862009697363895
SLCO4A1	2.6654693667283187	0.21087058391832497	7.524658540079143	15.399510262070674	2.718938578113135e-32	8.039124535886793e-30	62.853786876822504
ENTPD5	-2.628692360925081	0.21087058391832497	9.384465716351778	-15.389782734281075	2.8784216650589954e-32	8.390801859398033e-30	62.79731740781762
TOMM34	1.315764050594371	0.21087058391832497	8.467661187018988	15.375091842283267	3.137240510640045e-32	8.999445566609713e-30	62.71201765989182
METTL7A	-2.4862105296052075	0.21087058391832497	10.523876436595854	-15.373094976581017	3.1741775443905347e-32	8.999445566609713e-30	62.70042164602108
CDKN2B-AS1	-1.987089299824755	0.21087058391832497	3.6144811639935517	-15.366832138868629	3.2928770998758733e-32	9.209821261639317e-30	62.66405017845333
PIGZ	-2.1707302596379945	0.21087058391832497	8.309180085924341	-15.275130582206742	5.63921682524064e-32	1.556198275093407e-29	62.131061877999024
PLCD1	-1.2102206636885695	0.21087058391832497	8.201537950117153	-15.224465878164416	7.593677727322836e-32	2.0679782621368518e-29	61.83624509791304
PSMA7	1.2256638400553523	0.21087058391832497	10.988887165628004	15.202855446889929	8.621971011323548e-32	2.317518623654071e-29	61.71042089269685
IL6R	-1.9799347915877528	0.21087058391832497	6.970699045495232	-15.18547550782078	9.549429090003643e-32	2.5339042804590437e-29	61.60919647567574
MZT1	1.6255400027351907	0.21087058391832497	8.792721230934017	15.178261465613229	9.963188431779527e-32	2.610229252816973e-29	61.567172086540445
ZNF575	-1.2280299723764907	0.21087058391832497	7.169310415416488	-15.174369420985464	1.0193832105309546e-31	2.637271788544896e-29	61.5444975109182
NEUROD1	-1.6250655802476106	0.21087058391832497	4.144403388266854	-15.165500251037326	1.0739621349343325e-31	2.7441721366340596e-29	61.492821538619445
ACVRL1	-1.566440288668682	0.21087058391832497	9.102997532342142	-15.13581922271978	1.2788388115564813e-31	3.206395432415202e-29	61.31983267536459
ZFP91	-1.0447997415208388	0.21087058391832497	9.58997907117835	-15.134890980483368	1.285842493552021e-31	3.206395432415202e-29	61.31442131747834
RUNDC3B	-2.607309209255389	0.21087058391832497	5.717753094014106	-15.129507761404307	1.3272243754510143e-31	3.270186059370196e-29	61.283037285656754
MMP3	4.656411050905721	0.21087058391832497	8.25184118869758	15.093541391831652	1.6401520749172371e-31	3.9936738228896533e-29	61.07328564369481
PDCD2L	1.371881219251632	0.21087058391832497	7.888115364766181	14.99393646783711	2.949613867028555e-31	7.098623047196513e-29	60.4917840111687
GPAT3	-2.4179254050084893	0.21087058391832497	7.627558846420884	-14.912447657549531	4.7705998059925295e-31	1.1349092435014642e-28	60.01538053635857
INSM1	-2.4632066388946567	0.21087058391832497	4.550031464807242	-14.856318036443882	6.645791652732874e-31	1.5630448845069577e-28	59.68689046948301
VAPA	-0.7709958860874515	0.21087058391832497	11.587382788810032	-14.814707195526273	8.49876254052576e-31	1.9763920033849624e-28	59.44319123963533
PAQR8	-1.5682096883929546	0.21087058391832497	10.098431429458442	-14.780900251804367	1.0379598376179157e-30	2.3869616399086666e-28	59.2450859373999
FAM47E	-1.4191858480218764	0.21087058391832497	7.175128183851318	-14.759257175401224	1.1797435787869898e-30	2.683203609907069e-28	59.11820799413385
TEX11	-2.068172645075615	0.21087058391832497	5.114784724852883	-14.66088984425894	2.1122039970953043e-30	4.751770231291469e-28	58.54104789420858
ALPI	-1.2182117798300087	0.21087058391832497	4.920387972140443	-14.658672497302769	2.1401377202604817e-30	4.762841978089375e-28	58.52802843759353
SRPX2	3.058154080431324	0.21087058391832497	6.449164743197511	14.627226223063456	2.57858124061988e-30	5.677542120969113e-28	58.34334316045602
SULF1	2.964279165107601	0.21087058391832497	8.039214053100848	14.62106186362703	2.674553594751743e-30	5.82686692111335e-28	58.307129978953746
TDP2	-1.414991458796484	0.21087058391832497	12.149488985832804	-14.578190108703193	3.448770238692596e-30	7.435333086481318e-28	58.05518846502044
AC009779.3	-1.1787598428808463	0.21087058391832497	6.700024941246671	-14.57439298970594	3.5273339644508626e-30	7.526312480643248e-28	58.032866905807914
ACAA1	-1.1481406997595194	0.21087058391832497	9.892768356906117	-14.569563700516968	3.629850645496771e-30	7.666022327535375e-28	58.00447597478141
CXCL11	3.9412954701565983	0.21087058391832497	5.998124881216452	14.55400062424233	3.980989326220672e-30	8.322680412604974e-28	57.912969159884874
IFITM1	1.7630765291959936	0.21087058391832497	11.763064972741612	14.544376100193489	4.2149779499657805e-30	8.723739863044176e-28	57.85636959408216
MAOA	-2.025797128593302	0.21087058391832497	10.769396903513817	-14.534697675223473	4.464180764937002e-30	9.072075991013223e-28	57.79944545532863
PDE6A	-1.2566216097245793	0.21087058391832497	4.873182465097573	-14.533142720512455	4.50557292984236e-30	9.072075991013223e-28	57.790299202929766
SMIM14	-1.6704249292749669	0.21087058391832497	10.526525153227185	-14.532798825089676	4.514779084284495e-30	9.072075991013223e-28	57.788276381638404
AL359397.2	-2.285320796845439	0.21087058391832497	6.465391346604428	-14.511996156832527	5.108206786507021e-30	1.0165822678878443e-27	57.665895570568274
CA4	-4.290191114596598	0.21087058391832497	7.820603978721141	-14.506975532145285	5.262771740652292e-30	1.0298784216857713e-27	57.6363543125398
MRGBP	1.324366448614799	0.21087058391832497	6.226020290921702	14.506599411704071	5.274537986118363e-30	1.0298784216857713e-27	57.63414114542798
GGT6	-2.2447787355701	0.21087058391832497	7.867292124049916	-14.501651433915638	5.431803860199189e-30	1.0506733130331085e-27	57.60502520488813
TMEM30B	-1.6571102180716277	0.21087058391832497	10.244179707256942	-14.472255161111597	6.467961687058949e-30	1.2395129910838802e-27	57.43200492015466
THBS2	3.662392922397798	0.21087058391832497	6.236717288106679	14.452864240643414	7.257711079639918e-30	1.378099506562453e-27	57.31783626640833
RIPK2	1.315678767268368	0.21087058391832497	8.512146967710143	14.450602794042826	7.355894132929634e-30	1.3840449169931331e-27	57.30451951588919
COL11A1	3.163378087619222	0.21087058391832497	5.480219523824654	14.447202356319075	7.506039155106854e-30	1.399572003542762e-27	57.284494940762634
CCDC68	-2.043442543681728	0.21087058391832497	7.320885481352723	-14.443504634780151	7.672798874308669e-30	1.417311243822225e-27	57.26271867400421
AGT	2.1953669495411248	0.21087058391832497	7.139859619950685	14.44207780089505	7.738134538914404e-30	1.417311243822225e-27	57.25431561136373
STYK1	-2.0111598669813535	0.21087058391832497	7.157980438442501	-14.438607762880396	7.89936635329686e-30	1.4341507492472379e-27	57.23387882034242
FABP6	3.3135413479913387	0.21087058391832497	6.528126215625765	14.42911947797598	8.357629006916217e-30	1.5041551961403908e-27	57.17799270297787
CTNND1	-1.4678464611543625	0.21087058391832497	10.36523046459808	-14.416940637981774	8.98510499148102e-30	1.603144120764506e-27	57.106248780805764
NR5A2	-2.9786812425425637	0.21087058391832497	7.1632050066716175	-14.348200674619425	1.352293523454944e-29	2.3921725687988867e-27	56.70109339150777
SPP1	4.56657265129478	0.21087058391832497	7.693181864692449	14.335134034800987	1.4616334185150925e-29	2.5636802426277007e-27	56.624036809601996
AC007846.1	-1.676986938739077	0.21087058391832497	6.109139565038133	-14.331052861045452	1.497567488377027e-29	2.6002837618693828e-27	56.59996662421135
FAP	2.4933307239484144	0.21087058391832497	5.245314308271163	14.329927672229314	1.5076293734566648e-29	2.6002837618693828e-27	56.593330195031385
INSL5	-4.735895656580386	0.21087058391832497	5.706426346715815	-14.323919282963276	1.5625168454308867e-29	2.672678607428352e-27	56.55789072262763
MYC	1.843481996992855	0.21087058391832497	10.403384819886503	14.319660974281895	1.6026254818240398e-29	2.71881472109116e-27	56.532772132343716
FUCA1	-1.4813455022986428	0.21087058391832497	11.2757205403054	-14.305400789441098	1.744607126631993e-29	2.9356206260083218e-27	56.44864514420333
ARNTL2	1.4521289163157851	0.21087058391832497	6.621198005816038	14.281622515236965	2.0099456052471185e-29	3.354826144499969e-27	56.30833243883094
HOXD1	-2.3577221699165323	0.21087058391832497	6.391353490988631	-14.275374758882553	2.0861379180294995e-29	3.454143719156524e-27	56.27145808493754
PACC1	1.6958963717940767	0.21087058391832497	6.876173336958677	14.274013827185051	2.103114866067433e-29	3.4546165383331476e-27	56.2634254543116
AZGP1	2.960125974153324	0.21087058391832497	6.895511680289214	14.243958612459727	2.5154428240441906e-29	4.0675003824251356e-27	56.08599497737162
CALU	1.2869832759985016	0.21087058391832497	9.439039987291713	14.243952536121471	2.5155338887298514e-29	4.0675003824251356e-27	56.08595909895929
STX12	-0.953318652693623	0.21087058391832497	9.558529990689413	-14.242356548679858	2.5395673388045293e-29	4.07452908614243e-27	56.076535318782774
BRINP3	-2.9845693961606172	0.21087058391832497	3.856200946161563	-14.22937132922449	2.7438575685850415e-29	4.368432315154201e-27	55.99985481067102
BBIP1	-1.6459568400431426	0.21087058391832497	9.05741753082616	-14.215109423200573	2.9872618496019867e-29	4.719645687115444e-27	55.91562073892241
SLC17A4	-1.989337640336947	0.21087058391832497	6.024335752178694	-14.190372316510235	3.4618767771146607e-29	5.428065428480464e-27	55.769482046917894
BEST2	-3.5127709384299948	0.21087058391832497	7.675257226579022	-14.188777844437409	3.494941968170411e-29	5.438707813174662e-27	55.760060883349
LRP8	1.9680342695520414	0.21087058391832497	6.9861332966501735	14.14009156646822	4.6723531643356305e-29	7.207367667223071e-27	55.47230164906263
ADH1A	-1.3168168621065033	0.21087058391832497	4.282195306233097	-14.139061983313294	4.7011384986960164e-29	7.207367667223071e-27	55.466214458438564
B3GNT7	-2.585956627814947	0.21087058391832497	6.801702866075784	-14.135063337979625	4.8146288771111796e-29	7.288143930307648e-27	55.44257259478329
HAGLR	-3.0674593330752806	0.21087058391832497	7.1419425403545915	-14.134728590930155	4.824253362575e-29	7.288143930307648e-27	55.440593361077426
SSTR1	-2.310375859940459	0.21087058391832497	5.843708835192289	-14.09586002541786	6.083559743068834e-29	9.124017101615628e-27	55.21072333494718
USP2	-1.3602601807718457	0.21087058391832497	5.708168147306683	-14.073025431980936	6.971964522513264e-29	1.0381205016004103e-26	55.07562846017875
PLCE1	-2.4815397731126074	0.21087058391832497	7.293923090626836	-14.070853095154652	7.062974829424226e-29	1.0441599288899513e-26	55.062774474047295
BCAR3	-1.459592816363874	0.21087058391832497	7.538083678313235	-14.054360473325644	7.793899971891421e-29	1.1440450192782748e-26	54.96517472540917
EPB41L3	-2.414933620276736	0.21087058391832497	6.413659203634377	-14.048367671881708	8.077869998341041e-29	1.1773779954624263e-26	54.92970588860603
CLMN	-1.8778689237540576	0.21087058391832497	7.919744145139389	-14.02744953883209	9.152831987325305e-29	1.3247284170746284e-26	54.80588066846492
CNN2	1.0653227934934808	0.21087058391832497	8.37174364193627	13.948517771999333	1.466934346385963e-28	2.108412511607658e-26	54.33837028131671
RUVBL1	1.376632430442136	0.21087058391832497	8.292020770137773	13.937577982083681	1.5660934898262598e-28	2.2328274059377487e-26	54.27354069555681
COL12A1	3.2093979089919635	0.21087058391832497	8.046894191230134	13.93662184911281	1.5750727219737707e-28	2.2328274059377487e-26	54.267874233540425
SMPDL3A	-2.0715535114842076	0.21087058391832497	9.256308319659531	-13.923560779637054	1.703024120579302e-28	2.397788450587062e-26	54.190462465386446
CDKL1	-1.5239453908834069	0.21087058391832497	5.436376429293861	-13.919579157288036	1.744063270289139e-28	2.438978209809075e-26	54.16686147460685
CPM	-2.3766487535881176	0.21087058391832497	7.145644484887717	-13.90480707463175	1.9051696364371233e-28	2.6463957023717543e-26	54.07929097204794
C2orf72	-1.3674384056312512	0.21087058391832497	7.506188908640087	-13.902237916324808	1.9346742146588084e-28	2.6694634813862235e-26	54.064059238160866
GABBR1	3.585886499647054	0.21087058391832497	8.60373691298793	13.873514925000586	2.2974055420270527e-28	3.148967053200921e-26	53.893739830791425
SST	-3.665349054088745	0.21087058391832497	6.007763345023556	-13.870088278160523	2.344998433947107e-28	3.193054775487058e-26	53.873417124876404
PDPN	2.1231464054788356	0.21087058391832497	6.474630377230288	13.833847571287436	2.913012152505466e-28	3.9405629098304336e-26	53.65843424798485
UGDH	-1.7123885855024223	0.21087058391832497	9.880785684158484	-13.832318487863413	2.9397989086654545e-28	3.950975195626553e-26	53.6493617190047
CHP2	-3.561083695723629	0.21087058391832497	8.606217073374363	-13.824698564489976	3.077010369149916e-28	4.108702168406181e-26	53.6041480813949
UGT1A1	-2.393332463697064	0.21087058391832497	8.709647513413097	-13.813998230527446	3.28058963598719e-28	4.3524592112837734e-26	53.54065017081499
GDPD5	1.0648038751761408	0.21087058391832497	6.982051078985067	13.771723292289114	4.225770979454956e-28	5.570750443425428e-26	53.28971061254223
AKAP9	-1.6722403298302257	0.21087058391832497	8.909390258211221	-13.746637590822038	4.911059422693717e-28	6.433177017183029e-26	53.14075104510404
SPPL2A	-1.375536117082813	0.21087058391832497	10.416340870099024	-13.703661737316025	6.353768460377978e-28	8.270688416631635e-26	52.88546808519455
DPP10-AS1	-1.9227683277376277	0.21087058391832497	6.054436092920832	-13.697512626749123	6.592348081429316e-28	8.527614265083909e-26	52.848932135754346
ASAP3	-1.0799523970463012	0.21087058391832497	6.915995405526339	-13.688685972860927	6.950585819101928e-28	8.93517234148774e-26	52.796483079751034
KLB	-1.7246428745446476	0.21087058391832497	5.170445700215308	-13.686324277497306	7.049701423963331e-28	9.006646319245004e-26	52.78244879106022
UBE2C	1.966770672648499	0.21087058391832497	9.07909590359543	13.682373498713378	7.218683081696553e-28	9.165956057783653e-26	52.75897067274847
LIPH	-1.6774214904484772	0.21087058391832497	7.711122423225399	-13.677016646255709	7.454303910652821e-28	9.407422441389111e-26	52.7271352272617
CASP7	-1.364961574136462	0.21087058391832497	9.478860368646917	-13.654400730387241	8.537028012486596e-28	1.0708537501480913e-25	52.59271109046354
LDHD	-1.6606504061385845	0.21087058391832497	5.06308463339675	-13.643464349144748	9.115774680024312e-28	1.1365613768220672e-25	52.52769655873418
KRT23	3.7671607527027917	0.21087058391832497	5.830784077115002	13.642166262392385	9.187027561800409e-28	1.1385862841112757e-25	52.51997922550965
SPINK5	-3.1504411976201165	0.21087058391832497	7.591503426854938	-13.57756161812884	1.3536949272628714e-27	1.6677038041404554e-25	52.13576840727344
CEBPB	1.499114988628623	0.21087058391832497	10.47579144368862	13.572395244609304	1.3963292354273245e-27	1.7100488867242211e-25	52.10503288402624
RGS16	1.2252607943294285	0.21087058391832497	5.9898817972723295	13.560388372380539	1.5006809364913537e-27	1.8270349025036203e-25	52.03359626647762
NOVA1	-1.3064178726795106	0.21087058391832497	4.4705998725302525	-13.557880681872991	1.5234425487548376e-27	1.8439000252385307e-25	52.018675352949614
SLC9A2	-1.9437635466138907	0.21087058391832497	5.674601434350123	-13.547547651465509	1.6209388348820517e-27	1.9504983177647574e-25	51.957189380917185
CYTOR	2.508017908775126	0.21087058391832497	8.284607657232922	13.544456376345694	1.6513030976280632e-27	1.9755503012490186e-25	51.93879377916965
RAN	0.9841087032809366	0.21087058391832497	11.790821987238433	13.543428540140786	1.661524772058413e-27	1.9763550693846538e-25	51.93267719686407
DHDDS	-0.8647886062165222	0.21087058391832497	7.8259167064160025	-13.513896820492153	1.9839020989889466e-27	2.3463326710156705e-25	51.75691037851187
DUSP14	1.94359188027373	0.21087058391832497	6.837661013228895	13.504607529743591	2.097729338310898e-27	2.466858188353446e-25	51.70161224062434
LAMA1	-3.501134640361137	0.21087058391832497	6.760820305565218	-13.472946432553233	2.53715291306743e-27	2.966748804619017e-25	51.51310107554066
PPARGC1A	-2.5632223077987986	0.21087058391832497	6.606668941657472	-13.432768046071754	3.229967376125995e-27	3.755653639532569e-25	51.27379845696247
B3GALT5-AS1	-1.7266426819916063	0.21087058391832497	4.911675913223965	-13.42852332452779	3.3134284235245636e-27	3.831174753166921e-25	51.2485117712264
AC016027.1	-1.59365186835414	0.21087058391832497	4.623985838135705	-13.424564848903593	3.3932064153463555e-27	3.901621843245751e-25	51.224929439563034
TLR3	-1.9935577095954926	0.21087058391832497	7.5073331579556495	-13.42030376676418	3.481234337298923e-27	3.9807241480152386e-25	51.19954341289166
ASCL2	2.924303469384661	0.21087058391832497	9.218038174739743	13.41841183208224	3.521048717143973e-27	4.0041288625675167e-25	51.188271620973985
PITPNM3	-1.9472858529612633	0.21087058391832497	6.201838104824949	-13.40142632113146	3.8995577206878536e-27	4.410335854922214e-25	51.08706659163265
HSD11B2	-2.51948597392248	0.21087058391832497	9.328801029854375	-13.382690713780715	4.364507917975179e-27	4.909359803170233e-25	50.97541623013568
CD160	-1.53248760321131	0.21087058391832497	5.031492642020266	-13.381149006039768	4.405154516490867e-27	4.9282963798817e-25	50.96622797096177
SLC51B	-2.695916669216172	0.21087058391832497	7.242632623750763	-13.375868831213545	4.547258833236454e-27	5.05992559524166e-25	50.934758279446136
CA12	-1.8500248093978655	0.21087058391832497	10.816241663884385	-13.357663308095107	5.073363940865552e-27	5.615155801288467e-25	50.82624275156921
DNAI4	-2.0344464993314197	0.21087058391832497	5.348187961249011	-13.351599108245486	5.2618105749351945e-27	5.792749652629454e-25	50.79009277687044
RIOK3	-1.215390021671281	0.21087058391832497	10.592100383592117	-13.319750074439531	6.3728802762439735e-27	6.978809686636059e-25	50.60020304649827
LGALS2	-3.53244540197663	0.21087058391832497	7.811894566839285	-13.313390754910971	6.621420455929781e-27	7.212817851388351e-25	50.56228145841476
PERP	0.8292628637763197	0.21087058391832497	12.50192093291537	13.299499343770854	7.198619920528946e-27	7.800514999748042e-25	50.47943779498725
TMEM171	-1.6910106108581333	0.21087058391832497	7.722414078061664	-13.284132197884285	7.896021064262506e-27	8.511663956616723e-25	50.38778213126022
DSC2	-1.5319530717116727	0.21087058391832497	10.601949840302916	-13.282963753537834	7.95173704891354e-27	8.527310968982568e-25	50.38081259338085
SCN9A	-1.569158266087566	0.21087058391832497	3.768194145743691	-13.27879250049801	8.153869540557503e-27	8.699001952624672e-25	50.355931349469316
KIAA0513	-1.421334984637216	0.21087058391832497	6.877922066905256	-13.274996920155356	8.342265280171828e-27	8.842694150439571e-25	50.33329022254516
VDR	-1.3123634435631466	0.21087058391832497	9.494716696871421	-13.274365901081438	8.374006152998773e-27	8.842694150439571e-25	50.32952604354227
ETV4	1.821574638434698	0.21087058391832497	6.78544586080951	13.263268947560507	8.952380141861539e-27	9.40545237543697e-25	50.263326881623044
ZBTB7C	-2.5087993456904343	0.21087058391832497	8.129723305129644	-13.260856036415635	9.08334345511491e-27	9.494846438914813e-25	50.248931800793386
PKIB	-3.8172146024148583	0.21087058391832497	9.215133702316729	-13.248628848315448	9.777072956195076e-27	1.0168647184641682e-24	50.17598180042251
RETSAT	-1.3708569985454844	0.21087058391832497	9.100002369179785	-13.244469545647878	1.0024954746512463e-26	1.0374324419428423e-24	50.151164865955025
AHCY	1.4666665643603292	0.21087058391832497	10.50599424425792	13.167275952841427	1.5957067973941433e-26	1.6431016709286855e-24	49.69043165905607
C1orf115	-1.8495925055627618	0.21087058391832497	7.706302532197453	-13.16483809451296	1.6193114130955932e-26	1.659152886972252e-24	49.6758766705187
FADS1	1.6272787703055895	0.21087058391832497	6.311392107188834	13.152782824740038	1.7412773254499128e-26	1.7753308770855588e-24	49.60389789886571
LPCAT4	-1.478972134919351	0.21087058391832497	8.321342860204503	-13.134785784848969	1.9406850108287523e-26	1.9689391014275825e-24	49.496430147246
PLAU	2.04110971163073	0.21087058391832497	7.440631607211252	13.132148358662235	1.971769299032746e-26	1.9907175210771094e-24	49.480679761830984
ARPIN	-1.0952749950044183	0.21087058391832497	7.7229938948975105	-13.105243052253547	2.3188031636487333e-26	2.329721799904749e-24	49.31998687601996
ETFDH	-1.5515996762232342	0.21087058391832497	7.083742658815028	-13.079755258638164	2.7038034368482665e-26	2.703411581277709e-24	49.16773078663351
CD177	-3.762537572773364	0.21087058391832497	7.483133823442614	-13.076347502609497	2.7599133423093656e-26	2.746246463739276e-24	49.14737178523875
PSAT1	2.67945275259013	0.21087058391832497	8.628314484953814	13.040091593435776	3.4341117346275976e-26	3.400756486678823e-24	48.93073694933977
TUBAL3	-2.423867648210998	0.21087058391832497	7.602703465818172	-13.031569096390886	3.6151814392802284e-26	3.563019535656328e-24	48.87980562651845
MT1M	-4.67427178438528	0.21087058391832497	7.971220814703882	-13.019478430648856	3.8885806100893355e-26	3.814310563365828e-24	48.8075453811635
FABP2	-1.1689430984640543	0.21087058391832497	5.732931161263867	-13.001457287040816	4.334976797911567e-26	4.2229048486804544e-24	48.69983028689467
C10orf99	-2.291314711252669	0.21087058391832497	11.290361041860178	-13.001038542315479	4.345937733821021e-26	4.2229048486804544e-24	48.69732722895434
MPND	-1.0786308006220517	0.21087058391832497	7.7460150069373315	-12.98537589218033	4.7764732251760854e-26	4.619563847732217e-24	48.60369822106751
EPHX4	3.383956810001804	0.21087058391832497	5.3389023721342	12.982882127044226	4.848857899279241e-26	4.667758694948021e-24	48.58878995076569
ANKRD9	-1.2757674586838537	0.21087058391832497	9.225194421894395	-12.972218220484889	5.170987381664248e-26	4.954811381403006e-24	48.5250359976442
CRACD	-2.744431483326097	0.21087058391832497	6.577272809020101	-12.963928127041983	5.436140739035574e-26	5.184875800728999e-24	48.47547072104784
MIR1204	1.1328868481473995	0.21087058391832497	6.572496299007023	12.958388661907433	5.620861269042509e-26	5.3364663158427894e-24	48.44234954568235
TSR1	1.1401800963815418	0.21087058391832497	7.489254779859962	12.94970937599165	5.923000189282625e-26	5.597640863816552e-24	48.390452560472276
CKS2	1.5535430603233777	0.21087058391832497	10.871100609834723	12.9483252054207	5.972666400481461e-26	5.618921658671127e-24	48.38217576928121
CLDN23	-2.4542423931255772	0.21087058391832497	7.985847696368664	-12.946944425804553	6.022626328975042e-26	5.640284938045088e-24	48.3739191804471
BGN	2.5145915222479704	0.21087058391832497	6.696042494187945	12.900744148317214	7.958842186045498e-26	7.420007059665931e-24	48.097615221196456
KLF4	-2.060734588200747	0.21087058391832497	11.545441931679541	-12.890737513543062	8.454270597773056e-26	7.846548814444347e-24	48.037759247497206
ANOS1	1.9671022707056407	0.21087058391832497	5.242998323334348	12.881194157869889	8.955497639880219e-26	8.274639939848255e-24	47.980670988881485
EVA1A	1.6348464442912816	0.21087058391832497	4.743589539286521	12.867888682336728	9.704350296748878e-26	8.926708359636069e-24	47.901072203347645
CIPC	-1.1833251393378532	0.21087058391832497	7.438295710985786	-12.850313047013843	1.0790477042023874e-25	9.881880678706552e-24	47.795917769785916
IGSF9	-1.3411162931391898	0.21087058391832497	5.590511726900726	-12.831610829219644	1.208018287138775e-25	1.1014253078815517e-23	47.6840109585782
GPD1L	-1.2332968352690585	0.21087058391832497	10.21762743928951	-12.815526243560631	1.331214100954986e-25	1.2084271161169012e-23	47.58775725138072
TCFL5	1.734183955458911	0.21087058391832497	7.544029002689944	12.785937006567867	1.591630842323285e-25	1.4385145652211805e-23	47.410665580120465
SQOR	-1.0717063798130706	0.21087058391832497	12.084557327457874	-12.780177417514295	1.6479641095445894e-25	1.482952746749755e-23	47.37619099441963
THY1	1.9605807580928492	0.21087058391832497	7.667696036614303	12.774720262840239	1.7031795176472257e-25	1.5260046093828846e-23	47.3435256430345
GOLM1	-1.4614464422890787	0.21087058391832497	10.612986436301748	-12.752231253316907	1.9509573434669363e-25	1.740472592143758e-23	47.20890096707001
BCAS1	-2.1628061658294655	0.21087058391832497	7.235041099453604	-12.744764976951794	2.0409529789552338e-25	1.8129443693320373e-23	47.16420239798733
DSN1	1.2940536191338863	0.21087058391832497	6.350117185937938	12.743788505269844	2.0530262308783903e-25	1.8158753803628223e-23	47.15835639507137
CHGA	-2.324892656037993	0.21087058391832497	6.203390918075682	-12.741692784411121	2.0791799522789124e-25	1.8311824456304957e-23	47.14580949703964
BTNL3	-1.4081494729686765	0.21087058391832497	7.127188761558091	-12.709977195962772	2.5182409807884585e-25	2.1997844993934924e-23	46.955914131334644
SLC13A2	-2.153364968622034	0.21087058391832497	6.5322899198317215	-12.709930011991727	2.518958913640903e-25	2.1997844993934924e-23	46.95563159653911
SLC30A4	-1.4693433521718768	0.21087058391832497	7.375753101056928	-12.705963865589897	2.5800443942469396e-25	2.2436629759549963e-23	46.93188230474596
ENC1	1.2472678340221783	0.21087058391832497	9.538554178578496	12.686600848348496	2.9002376543301924e-25	2.5115572691076146e-23	46.81592964760937
CHST5	-2.1316943854629047	0.21087058391832497	7.765956722543066	-12.675306706196832	3.1050636076614155e-25	2.677729228657013e-23	46.74829109472356
CXCL8	4.414741347945045	0.21087058391832497	9.370150940714925	12.669226412808273	3.22126518996384e-25	2.7664118521444644e-23	46.711875765597256
TST	-1.2703113427482435	0.21087058391832497	11.847070887369137	-12.654396201008993	3.523271737919698e-25	3.01327087436876e-23	46.623051994268664
PMAIP1	1.9962694027978944	0.21087058391832497	8.009129054056576	12.64879094770525	3.644660091280002e-25	3.1042604900914487e-23	46.58947834783524
SI	-4.999785306759769	0.21087058391832497	7.083239462604101	-12.64564332864025	3.7146515522276013e-25	3.1509075072317485e-23	46.57062473783806
POMP	0.8420569218123752	0.21087058391832497	11.731381900795723	12.637537962782678	3.901139849107675e-25	3.29558740640741e-23	46.5220739178166
TM4SF1	2.0717894349505244	0.21087058391832497	10.039164656307431	12.624941343657671	4.209731637495116e-25	3.541821776473025e-23	46.44661700000277
ASPA	-1.3721288913590133	0.21087058391832497	4.4948333182588875	-12.614277891196224	4.4899840173959595e-25	3.7623157574106955e-23	46.38273679381679
PRDX6	-0.8566963624737483	0.21087058391832497	11.54192685919092	-12.607034629135294	4.6909236257737315e-25	3.91484057591286e-23	46.339343716203544
ATIC	1.0856259200807497	0.21087058391832497	10.349885772351058	12.602140396781964	4.831768187880099e-25	4.0161890033957595e-23	46.310022446607825
TPD52L2	1.0741461999430388	0.21087058391832497	9.08498900391736	12.596382590414091	5.002892132762537e-25	4.14179433887145e-23	46.27552669341334
PSMG4	1.3309131141327466	0.21087058391832497	9.062063756803239	12.589472781978492	5.216279881447313e-25	4.3012487930802807e-23	46.234127980356334
C1orf21	-1.520347111131306	0.21087058391832497	9.632513218578275	-12.548766251157382	6.671689794113213e-25	5.479522367807983e-23	45.99021782667511
ECE2	1.2596328227785216	0.21087058391832497	6.93852695354948	12.544907233951998	6.829182014006603e-25	5.569828536172901e-23	45.96709272964055
TESC	2.6038565167261805	0.21087058391832497	6.850828416594679	12.54475510583549	6.835466242392215e-25	5.569828536172901e-23	45.96618109681743
TNFRSF11A	-2.9650087328289034	0.21087058391832497	9.15576108961144	-12.537018645259685	7.162798465554767e-25	5.813664307513215e-23	45.919819343404704
ITPKA	-1.4396470142963054	0.21087058391832497	6.204409588361947	-12.534928394286004	7.253898593387801e-25	5.864606999505755e-23	45.907292987850916
TRAF3IP2	-0.8844246604871628	0.21087058391832497	9.264534922926012	-12.519156613712846	7.979723599839176e-25	6.426316706065037e-23	45.812773196554026
TPX2	1.9552981292882592	0.21087058391832497	8.617507971243459	12.504215946217638	8.734222354694136e-25	7.00667442151568e-23	45.72322875745854
LITAF	-0.9220227252847799	0.21087058391832497	11.038428571747279	-12.494810239076726	9.245411540352257e-25	7.388119021261415e-23	45.6668545155654
RRP12	0.898116235677942	0.21087058391832497	6.5155609226123	12.491978670553593	9.405089183161833e-25	7.486812723996171e-23	45.64988276796058
DPP10	-2.747702357341063	0.21087058391832497	3.966655763665361	-12.488315111433145	9.61578637505088e-25	7.625208069135174e-23	45.62792399470245
KIF5C	-1.2222029674490296	0.21087058391832497	5.508068322041989	-12.472082223201205	1.060767426490031e-24	8.3796577962077e-23	45.53062307413962
ACADS	-1.1742185954052946	0.21087058391832497	7.317834130874976	-12.45616224125341	1.1679824489331139e-24	9.191533363334091e-23	45.43519206614943
SLC6A19	-1.629190405476911	0.21087058391832497	6.608351263041113	-12.4443297970954	1.2546355457040576e-24	9.836057533877605e-23	45.36425991834486
MFAP2	2.499985673744125	0.21087058391832497	7.18015925215372	12.44098264047346	1.2802951299587033e-24	9.999346530096333e-23	45.34419412479589
SHISA2	2.1476598920976238	0.21087058391832497	4.627071246100499	12.438358818151174	1.3007761906333602e-24	1.0121114593059646e-22	45.32846446734502
TRIP13	2.0738892397212183	0.21087058391832497	7.428400860124505	12.437630911341062	1.3065159620530623e-24	1.0127700699105705e-22	45.324100684187265
CDHR5	-1.659699676243676	0.21087058391832497	7.015074651143827	-12.426320544217589	1.3990286826924549e-24	1.080436442003199e-22	45.25629390563482
ISL1	-1.875565531765452	0.21087058391832497	5.676412803580062	-12.424459651724892	1.4148657325576863e-24	1.088605058243362e-22	45.24513741794125
EIF2S2	1.027275024800204	0.21087058391832497	11.450084989567433	12.410653410384151	1.5381035606065777e-24	1.1790418294027533e-22	45.162363573275556
PDE4D	-1.4206436531904307	0.21087058391832497	7.691036744950855	-12.3981627143297	1.6588280892432622e-24	1.2668916960541622e-22	45.087473681517736
CAPN13	-1.5477060668080647	0.21087058391832497	7.93193845596678	-12.39306603799505	1.710770988723737e-24	1.3017583512358525e-22	45.05691490232876
TFCP2L1	-1.6695560843831574	0.21087058391832497	7.752401164242932	-12.387669769914465	1.7675420082837593e-24	1.3400299247417205e-22	45.0245592813233
MCU	-0.8657343047448158	0.21087058391832497	8.901206571237434	-12.368044343959083	1.9903740748542068e-24	1.5034588404108582e-22	44.90688208320076
GUCA2A	-3.756012186022497	0.21087058391832497	7.931123934118987	-12.361529970808748	2.07038769130647e-24	1.5582114198898184e-22	44.86781929467617
DGLUCY	-1.2258686465414819	0.21087058391832497	8.053722718425323	-12.344290613311603	2.2980052460939647e-24	1.7232541513915504e-22	44.76444156168151
TCEA3	-1.7860186317724551	0.21087058391832497	9.671616231666421	-12.335527364249359	2.4231420756969218e-24	1.8105332686172992e-22	44.7118897784941
CAPN5	-1.5390931833164156	0.21087058391832497	9.17349104368247	-12.320761615927362	2.6496063921133407e-24	1.9726224279701372e-22	44.6233390513824
SMPD3	-1.2196686581225213	0.21087058391832497	6.726017612348686	-12.313844321024543	2.7628652962262e-24	2.0495707181359736e-22	44.58185454830197
SLC22A23	-2.2341995383057407	0.21087058391832497	8.915342895505818	-12.30904323735335	2.8443102486208686e-24	2.1024531862752185e-22	44.553060964784436
CNTN3	-3.2683178400856097	0.21087058391832497	6.129731631824193	-12.299841268288239	3.0071856714446082e-24	2.214936720351924e-22	44.497872889041226
ADTRP	-3.56226379387235	0.21087058391832497	8.88007569970261	-12.287839127778371	3.233727891842835e-24	2.3733498644493317e-22	44.425889033824426
NANS	-0.9990308677103226	0.21087058391832497	10.845466496237513	-12.283308498739325	3.323616030934565e-24	2.4307025085601656e-22	44.39871563349308
LGALSL	-1.2505974767422412	0.21087058391832497	8.828792464694223	-12.275177791500488	3.49124471523125e-24	2.5443060518007457e-22	44.34994924231711
SUCLG2	-0.8843717985922535	0.21087058391832497	11.127733956119707	-12.270805415827908	3.584859470457556e-24	2.603362682809124e-22	44.323724188461085
FRMD3	-2.81245521699746	0.21087058391832497	7.402350767242391	-12.263776427532866	3.74064583965886e-24	2.7069981448748056e-22	44.28156447260321
TMEM37	-1.6553689326159855	0.21087058391832497	8.054771270194058	-12.254493601358872	3.95681169571482e-24	2.8534540650247255e-22	44.2258852190153
SCARA5	-2.1494188767862736	0.21087058391832497	7.050646255987916	-12.245134623447967	4.187404506765213e-24	3.009260801268042e-22	44.16974799899298
GNA11	-1.2323707635547638	0.21087058391832497	9.412289776233202	-12.23341033605458	4.4953378757002955e-24	3.2193774399089626e-22	44.09942147700894
MTMR10	-1.228014656689405	0.21087058391832497	7.8087994476312765	-12.228776914379077	4.623188321234376e-24	3.2995216787788924e-22	44.07162804193576
LRRC20	0.7919469862205322	0.21087058391832497	6.171840928888832	12.225860829107944	4.705510753779581e-24	3.3366859834393213e-22	44.054135854984665
E2F5	1.2642991627474824	0.21087058391832497	7.286696105463038	12.22579082275361	4.707504987023635e-24	3.3366859834393213e-22	44.05371591935635
PDCD4-AS1	-1.1858114196888065	0.21087058391832497	4.762958898113734	-12.201090538950986	5.46663090583489e-24	3.86153105317627e-22	43.905546616332025
PTPN21	-1.4614485502709513	0.21087058391832497	6.468579110519509	-12.197314268372121	5.593023603717801e-24	3.9373744736784803e-22	43.8828933050748
SNHG6	1.1773235281720478	0.21087058391832497	11.166337072698322	12.191536890962109	5.792074452295937e-24	4.063680167429458e-22	43.848235321457146
MS4A12	-5.07295258236494	0.21087058391832497	7.9144074336017685	-12.187800688321992	5.924557388038525e-24	4.1425866304132887e-22	43.82582196675549
COL8A1	3.2696725926538264	0.21087058391832497	5.838571365157075	12.177745996632252	6.296340310659845e-24	4.387722404367906e-22	43.765503442945885
C6orf223	0.8114464390004912	0.21087058391832497	6.316876284042844	12.176702824923268	6.336224662582168e-24	4.393073484670845e-22	43.7592453487379
PNPT1	1.0815570797415406	0.21087058391832497	8.517591761455117	12.176435909819286	6.346470367283097e-24	4.393073484670845e-22	43.757644095752305
SLC41A2	-1.832165726510942	0.21087058391832497	7.346522843893845	-12.172323655627054	6.506432780081754e-24	4.488787974978402e-22	43.73297413632225
RXRA	-0.9350432118229115	0.21087058391832497	9.334475451547974	-12.171493264157588	6.539220345422821e-24	4.496420049475619e-22	43.72799248591911
DPEP1	2.957965283338938	0.21087058391832497	7.076065870761403	12.167304227213185	6.707159400685022e-24	4.596625103178076e-22	43.70286167805863
OIP5-AS1	-0.9161495222219216	0.21087058391832497	9.917383606739614	-12.159988179543138	7.010874225541506e-24	4.788912998218896e-22	43.658970923020476
PADI2	-2.4376044288613112	0.21087058391832497	9.044594469376868	-12.155795196841524	7.19110212716787e-24	4.895863181776099e-22	43.63381595465884
ROR1	-1.3707246449068764	0.21087058391832497	5.26781466595595	-12.153210352556803	7.30450873991669e-24	4.956767783280517e-22	43.61830860766002
HDHD2	-1.040839993666637	0.21087058391832497	8.893706025694039	-12.150258946945353	7.436186963794358e-24	5.029632731687968e-22	43.600602057096445
DPF3	-1.2841122404833154	0.21087058391832497	5.259531127063533	-12.146688634116597	7.598655611125608e-24	5.122780950601521e-22	43.579182346489986
HSPD1	0.6921977947269387	0.21087058391832497	12.998032354563923	12.140114757449956	7.907147630972072e-24	5.313449172669773e-22	43.539742761555075
ST6GALNAC6	-2.1488840011632613	0.21087058391832497	7.077639969461061	-12.138731125472585	7.973656435868909e-24	5.3408015292290875e-22	43.53144169225099
LRRC19	-2.3512642529709566	0.21087058391832497	8.631907924803883	-12.130302112962184	8.391086889908303e-24	5.60226856001394e-22	43.480871645461995
UTP4	1.2194615164683764	0.21087058391832497	9.61046722038376	12.11975890431403	8.944123951429141e-24	5.952300110055593e-22	43.41761655656863
CMSS1	1.4994777116434443	0.21087058391832497	8.342144832264648	12.114950639390994	9.208302666938428e-24	6.108469240308482e-22	43.388768554388804
GBA3	-2.5352010928448134	0.21087058391832497	5.350814393063471	-12.090080197270032	1.0704587555448867e-23	7.078365771090262e-22	43.23955120302441
RRP9	1.1148882944222613	0.21087058391832497	6.464710435084724	12.085729455476145	1.0990294763862159e-23	7.244144290689653e-22	43.21344720820814
ZNF503	1.6942906887937301	0.21087058391832497	8.134211299136021	12.085010892653626	1.1038210307004919e-23	7.25262980076447e-22	43.20913589381688
OSBPL7	-1.219616008153622	0.21087058391832497	7.408350428598427	-12.083565063789543	1.1135255879739145e-23	7.293240219713958e-22	43.20046103565597
NIT2	1.2010477138939066	0.21087058391832497	9.331269038441244	12.081255799968492	1.1292029286170913e-23	7.372590856021432e-22	43.18660560672388
ABHD3	-1.341918839924599	0.21087058391832497	10.088568081284503	-12.048787967756892	1.374492518059635e-23	8.945871586880587e-22	42.99179719059708
COL10A1	2.24359825650982	0.21087058391832497	5.477603109988685	12.035556955558778	1.4891306398550568e-23	9.661610298771195e-22	42.912408816981454
NIPAL3	-1.1059145446442926	0.21087058391832497	7.778844384302137	-12.019366568656109	1.6425004226941833e-23	1.0623384765156723e-21	42.81526252978559
DHRS1	-1.1571544526433417	0.21087058391832497	8.304838455380892	-12.004703018008543	1.7949980336222097e-23	1.1573543396223948e-21	42.727276680221166
TEX30	1.3247699402299489	0.21087058391832497	6.270770020622659	12.001606854689628	1.8289656630963747e-23	1.1755932400343375e-21	42.708698637629965
SLC3A2	0.9120576836673626	0.21087058391832497	8.456564484821296	11.982427687530025	2.054182338505495e-23	1.3162666210541249e-21	42.593616363443275
FGD4	-1.5969984722525261	0.21087058391832497	8.92281807593131	-11.980873884945119	2.0735995851449678e-23	1.3246077349921419e-21	42.58429291234121
SLC22A5	-1.5713410897318987	0.21087058391832497	7.904921097966456	-11.979517261461236	2.09070280609526e-23	1.3314238762385722e-21	42.57615261141659
CXCL10	3.1219623543592014	0.21087058391832497	7.619421213988197	11.971236327878659	2.1982045049981406e-23	1.3955901423296476e-21	42.52646349501034
DCAF13	1.1238028727758156	0.21087058391832497	9.40369698350881	11.956514567627718	2.4031517073825053e-23	1.5210406999295324e-21	42.43812633361688
HYAL2	0.921121750678215	0.21087058391832497	7.675975525986376	11.955782433550423	2.4138287458094175e-23	1.5231406570737046e-21	42.43373319110249
CPT2	-1.4602412983246733	0.21087058391832497	8.577742764766688	-11.952497622563989	2.462319564130677e-23	1.549016049204031e-21	42.414022798769366
SLC29A1	1.3084606293358263	0.21087058391832497	7.0483561941805295	11.925396361488787	2.90143136371483e-23	1.8197249980244194e-21	42.25140221512972
ABCA8	-3.2942974604780098	0.21087058391832497	5.749460762416823	-11.915125751549843	3.087600010635006e-23	1.9306361758342214e-21	42.18977353626904
NEU4	-0.8980084091185168	0.21087058391832497	6.584268389329525	-11.905885360737859	3.265281800773163e-23	2.035588476825366e-21	42.134326695340576
RMDN2	-1.6620235061757693	0.21087058391832497	7.5248858761930135	-11.90493184128334	3.2841891349090705e-23	2.0412271028592502e-21	42.128605117153676
GAREM1	-1.2423321173735733	0.21087058391832497	7.920422633025878	-11.891948636233963	3.552797476796813e-23	2.2015643526126834e-21	42.050699680093864
AKAP5	-1.628284800341949	0.21087058391832497	5.809874284267939	-11.890154191429804	3.5916115511702807e-23	2.218972664912576e-21	42.03993216763295
TMEM158	1.8282176066568736	0.21087058391832497	7.551080115935114	11.874225266515143	3.9552888306407026e-23	2.4363872895169827e-21	41.94435134329281
DISP2	-1.2758069501957872	0.21087058391832497	5.577885565113397	-11.870984170794031	4.03367989826989e-23	2.4773018651184547e-21	41.92490334523814
HEPACAM2	-4.527969237136806	0.21087058391832497	8.583741893063257	-11.863324154930385	4.2251804050615866e-23	2.5872354687443687e-21	41.87893997738277
AQP8	-4.490659598521678	0.21087058391832497	7.5287931897693205	-11.844221712146808	4.743289399583684e-23	2.8959250944891888e-21	41.76431783506745
KRT80	2.1411154732736755	0.21087058391832497	5.724136008344107	11.841776657036513	4.8140374252911865e-23	2.9304744879779906e-21	41.74964662711025
UAP1	-0.9606301677089597	0.21087058391832497	10.807076075629906	-11.839107778120196	4.892466889531255e-23	2.969483495971507e-21	41.733632419361406
NAP1L2	-1.7243318143184365	0.21087058391832497	3.8365878979418713	-11.827473422546202	5.2495620283503907e-23	3.176906002946434e-21	41.663822518378815
NELFCD	1.385670143062839	0.21087058391832497	9.782907383515738	11.822815116342609	5.399743357088135e-23	3.258264963896593e-21	41.63587132235378
GPER1	-1.1528574749999025	0.21087058391832497	6.144007556027332	-11.820569058376757	5.473682710318229e-23	3.2886770941479706e-21	41.622394352088136
GLIPR2	-1.5408869462865198	0.21087058391832497	7.262085056632255	-11.82032062503607	5.48192297183674e-23	3.2886770941479706e-21	41.620903684532394
RILP	-0.73070762449664	0.21087058391832497	8.223643584637164	-11.811971347033758	5.766192541625738e-23	3.4492163882667016e-21	41.57080590842773
CCN4	1.761338033663253	0.21087058391832497	5.37617501833412	11.801861567818033	6.130203212603429e-23	3.656392388796921e-21	41.510145124293196
UTP6	0.7658386757693076	0.21087058391832497	8.850779750021252	11.77139832841685	7.371966924545314e-23	4.3844137769343205e-21	41.32736271852228
PDK4	-1.9807513782586508	0.21087058391832497	7.912975763943487	-11.75608155985186	8.088369169372047e-23	4.7967042033952225e-21	41.23546282481262
RELCH	-0.8999397633479322	0.21087058391832497	7.6762234557073015	-11.735402834270154	9.167223064467857e-23	5.420971879008321e-21	41.111394154966426
DHRS11	-2.098890158235796	0.21087058391832497	8.133602032116697	-11.72433275022576	9.802736021968474e-23	5.780262890218845e-21	41.044977028185315
MBOAT1	-1.395770489928979	0.21087058391832497	8.26124117883729	-11.720515124201235	1.0031963215522423e-22	5.8986233713541926e-21	41.02207267924084
NHP2	0.9095385002224372	0.21087058391832497	11.638993069220753	11.716999171755432	1.0247814490450077e-22	6.008470722630177e-21	41.00097837412566
CXCL3	3.022202418047442	0.21087058391832497	8.319255181654235	11.715086822808233	1.0367160720791966e-22	6.0612747298935404e-21	40.98950509355068
SLC26A2	-3.047442019205345	0.21087058391832497	11.141378864840528	-11.705700942615296	1.0973372478879915e-22	6.397630709728946e-21	40.933194289394365
MT1F	-2.47752833349662	0.21087058391832497	10.40409220071383	-11.700498665678397	1.1324511089957478e-22	6.583803540136234e-21	40.90198346665119
NHSL1	-2.0305328907428812	0.21087058391832497	8.853533163413882	-11.691342191143532	1.197005441189083e-22	6.939613898120576e-21	40.84705025892045
NAT10	0.9817421411875609	0.21087058391832497	8.175437354252939	11.690028299788565	1.2065655988651375e-22	6.975499497126187e-21	40.83916778890769
SRM	1.3510250746143893	0.21087058391832497	7.58406497255369	11.675517584827643	1.317363966340257e-22	7.594841785889776e-21	40.75211439051766
APC	-1.5404668585825636	0.21087058391832497	6.631353384852338	-11.674290985066738	1.3271835773234122e-22	7.630199583295184e-21	40.744755815427226
C4orf48	1.3599864658073857	0.21087058391832497	7.885071928692293	11.660141920388302	1.4458862361347016e-22	8.289614246337928e-21	40.65987444159304
S100A2	2.4223831697761815	0.21087058391832497	6.393254567309089	11.655681246578164	1.485466040480924e-22	8.493008464042456e-21	40.6331149752284
ACD	1.1829239862340524	0.21087058391832497	7.543029667953086	11.651499449630144	1.5235545213627192e-22	8.686779043703637e-21	40.60802869639506
SIDT1	-1.9968726057735902	0.21087058391832497	7.050430321986353	-11.649656438720825	1.5406494714311782e-22	8.760115964343706e-21	40.59697268161766
ADH1C	-4.142101007688914	0.21087058391832497	9.502962178339805	-11.645740356053603	1.57761261967217e-22	8.945711887494493e-21	40.57348067907031
TMEM238L	-1.4413749090603574	0.21087058391832497	9.222200453396464	-11.642246243630265	1.6113406628432306e-22	9.111999371274958e-21	40.55252017190399
TMEM161A	0.6088899283130438	0.21087058391832497	8.592321405622165	11.637795234377187	1.6553515363731056e-22	9.335370776107402e-21	40.52581964418824
IMPDH1	0.7764952120357398	0.21087058391832497	7.349796784345089	11.625425168650965	1.7840783767938962e-22	1.002133682878054e-20	40.45161593440317
FAM189A1	-1.1413373123627135	0.21087058391832497	5.243228412967415	-11.625185286928374	1.7866711551529298e-22	1.002133682878054e-20	40.45017698723065
MAGOHB	1.0798585415772894	0.21087058391832497	6.597013873277104	11.622902111749298	1.8115383469763922e-22	1.0133353829019024e-20	40.43648124036714
POLR3H	0.6206761945378938	0.21087058391832497	7.160738636658839	11.619661356633271	1.8474302813203406e-22	1.0306270763473609e-20	40.41704151861513
GBA2	-0.8596441989292272	0.21087058391832497	7.491287363653742	-11.61273378376244	1.9265563895577187e-22	1.0718800428676371e-20	40.375486835905555
LY6E	1.8317566031119243	0.21087058391832497	7.1300476806204065	11.607186398387842	1.992353973649916e-22	1.1055160909552898e-20	40.34221161030356
SNRPB	1.259298806756167	0.21087058391832497	11.607731388623806	11.60009186538486	2.0797862509755686e-22	1.150944813808592e-20	40.299656662029655
EXOSC5	1.0713770354038905	0.21087058391832497	8.226679974925705	11.589489947676391	2.217643245375859e-22	1.2212505305456646e-20	40.23606481079006
CSE1L	1.3950234784280173	0.21087058391832497	11.075365274331391	11.589416335303332	2.2186316832640956e-22	1.2212505305456646e-20	40.23562327878227
CCT6A	0.9041663652349587	0.21087058391832497	10.56442300025547	11.576904981202107	2.393191407259935e-22	1.3138430386222512e-20	40.160580510452554
P2RY1	-1.34831207215281	0.21087058391832497	4.185150014545998	-11.573432451455867	2.4440299909137217e-22	1.3382034053423623e-20	40.13975279335691
HILPDA	1.6155243749373263	0.21087058391832497	8.475050808168435	11.56338485054279	2.597291900883668e-22	1.418368086348002e-20	40.07948984167157
SLC2A13	-2.0336830468933904	0.21087058391832497	8.261479406749183	-11.558728453741715	2.6715407991477707e-22	1.4550757873674055e-20	40.0515625057017
CBX4	1.1252250317012713	0.21087058391832497	9.494314111731786	11.553112668600045	2.7639157310360303e-22	1.5014373723163443e-20	40.01788158477327
LDLRAD3	1.7109887851300858	0.21087058391832497	6.081698033515762	11.544388785722155	2.9137889818538543e-22	1.578709176896053e-20	39.96556074619682
TMEM9B	-0.9983868374654747	0.21087058391832497	10.60035024980106	-11.542080734239475	2.954781789207298e-22	1.5967393914157557e-20	39.95171859344857
ITM2C	-1.8317361372594707	0.21087058391832497	11.17475380019711	-11.524876708830059	3.2790621461042986e-22	1.767363261404184e-20	39.84854322839357
PBLD	-2.493055548315837	0.21087058391832497	9.326984413422194	-11.513743302088521	3.507640101575791e-22	1.8856526540860817e-20	39.781777161869414
CCDC85B	1.3801555066562265	0.21087058391832497	7.299214357684287	11.508748102624637	3.6153070433134427e-22	1.9384976651673142e-20	39.75182212419344
TENT5C	-1.9684237398395563	0.21087058391832497	9.461296113644648	-11.503328457214476	3.735862091291582e-22	1.9979622145597384e-20	39.719322309606206
UNC5C	-1.2472922517892453	0.21087058391832497	5.59181526847669	-11.49946088878736	3.824341750948332e-22	2.0400103407056093e-20	39.696130124112294
TRMT1	0.8771478150922603	0.21087058391832497	6.9677247554925685	11.493295198854044	3.9697478575066086e-22	2.1121303703551225e-20	39.659157658709944
PSMD14	0.770423608082476	0.21087058391832497	11.01139750352265	11.492656488159772	3.9851229865782088e-22	2.1148741141848507e-20	39.65532768166936
DNAH14	1.2292656878288826	0.21087058391832497	5.445711909800454	11.482470225785342	4.238529434056847e-22	2.2436021405799118e-20	39.59424766008624
PRKCE	-0.8583436721323405	0.21087058391832497	6.204704930766932	-11.47990866063289	4.304749438779288e-22	2.272841814653442e-20	39.57888803512356
FOXP2	-1.8063282532927243	0.21087058391832497	6.592511330699218	-11.478613892507639	4.338613426137796e-22	2.2848926738110425e-20	39.57112441253692
TDGF1	2.1260827145928793	0.21087058391832497	9.354195792278988	11.467495645871654	4.640586381507001e-22	2.4377212268540714e-20	39.50445914409306
ALKBH2	1.0436780251288722	0.21087058391832497	7.056595631400595	11.462682763949449	4.777736449022536e-22	2.4964716451846792e-20	39.47560177634837
RNF138	-1.0084038196255474	0.21087058391832497	9.62536075525341	-11.462473098335032	4.783802411305908e-22	2.4964716451846792e-20	39.474344661534445
PTPRH	-1.470975201676871	0.21087058391832497	7.180294938096438	-11.462307010892838	4.78861305086881e-22	2.4964716451846792e-20	39.47334883373367
GNL3	1.0265239616748492	0.21087058391832497	9.285715281575012	11.461564568547654	4.810176708187284e-22	2.5014127469686485e-20	39.46889730175618
TANGO6	0.6563995364181441	0.21087058391832497	6.078109613349902	11.454662921974615	5.015332452606542e-22	2.59570179177048e-20	39.42751699813893
OPN3	-1.413753693715842	0.21087058391832497	8.97535203123953	-11.45462195688983	5.016575912973822e-22	2.59570179177048e-20	39.42727138617906
PLPP1	-0.9843581143722275	0.21087058391832497	9.91911036766939	-11.454160941850972	5.030590897816478e-22	2.596462339454056e-20	39.424507307763086
DENND2A	-1.3682174430707033	0.21087058391832497	7.18297599135413	-11.451393725437267	5.115541330530283e-22	2.633740271591673e-20	39.40791618009371
P3H1	0.9426216292653891	0.21087058391832497	6.29432174434451	11.438382500309016	5.534596096659519e-22	2.842420233562334e-20	39.32990826537304
SERPINE2	2.39304271928237	0.21087058391832497	9.329793599531301	11.433903716000247	5.686645374323952e-22	2.91327968595007e-20	39.30305687484286
WDR7	-1.2360465890267252	0.21087058391832497	6.916029098236158	-11.427689569930516	5.90454724667536e-22	3.017442329986171e-20	39.26580231140466
SORD	1.3208728553973899	0.21087058391832497	9.843314734077781	11.423604339447811	6.052324440307861e-22	3.085343816282064e-20	39.24131132932021
LRRC8E	1.3306214479688654	0.21087058391832497	5.491598607757629	11.422016901635544	6.110739900879712e-22	3.1074688876783146e-20	39.2317947318444
LPAR1	-1.430880422056151	0.21087058391832497	7.420799334107143	-11.421321905680731	6.136491807108686e-22	3.112915954209031e-20	39.227628289524446
ASB8	-0.8616351325657172	0.21087058391832497	7.6808235449389075	-11.411942126434132	6.494842236163532e-22	3.2866442484566407e-20	39.17139838626242
AP3S2	-1.0931129843404008	0.21087058391832497	9.534378037324807	-11.409918171302362	6.5748691203994745e-22	3.319026004509949e-20	39.15926544667174
LRRFIP2	-0.8747621216647365	0.21087058391832497	7.954948332965983	-11.39646129991967	7.132599977725976e-22	3.5918107479074095e-20	39.07859842061116
POLR1G	1.08622909541789	0.21087058391832497	7.141713328518505	11.394802195555691	7.204558971268179e-22	3.619241675445085e-20	39.068653241737195
PLEKHB2	-0.8061032338887681	0.21087058391832497	10.438515094361533	-11.38985882296987	7.423294088205537e-22	3.7200948606196126e-20	39.039021549179395
TIAM1	-1.463720124482065	0.21087058391832497	5.490922636758439	-11.38334993378362	7.721455265827254e-22	3.860168107169727e-20	39.00000670474962
ABCA5	-1.6585615162655056	0.21087058391832497	6.843973499721336	-11.382093359223676	7.780380537328824e-22	3.880253879062522e-20	38.992474808148366
BMP2	-2.043558809309485	0.21087058391832497	8.54086000242998	-11.380327542880922	7.8639462717671085e-22	3.9125023073741305e-20	38.98189058689609
SSB	1.0334142535246293	0.21087058391832497	9.603289270773738	11.376181268244363	8.06370808735682e-22	4.0022677765953027e-20	38.957038313674815
DGAT2	1.2344480936343727	0.21087058391832497	6.992205745229012	11.374556702399836	8.143353166954477e-22	4.0321287200109286e-20	38.94730097779719
POLR1D	1.1479371569166155	0.21087058391832497	11.051616772751085	11.369936524537245	8.374182833475284e-22	4.136526541872028e-20	38.91960888118656
SLC36A1	-1.3410782450693794	0.21087058391832497	8.143300499710264	-11.349745822062534	9.462144053984936e-22	4.662809416317291e-20	38.79859767814673
CXCL2	2.9626359573501633	0.21087058391832497	8.366654581105855	11.344581781314023	9.762395833018237e-22	4.7993421984792977e-20	38.767649160019864
OLA1	0.6900814329976974	0.21087058391832497	11.483872554475784	11.338732132755396	1.0114028157469288e-21	4.960427506519949e-20	38.732592594646235
GART	1.1305038142637578	0.21087058391832497	8.901704168400638	11.333199096196958	1.0458268872883296e-21	5.1171345357462315e-20	38.699434310254155
TESK2	-1.035428141408313	0.21087058391832497	7.241525476468559	-11.33052207590613	1.0628999698562835e-21	5.188405819838561e-20	38.683391807722124
TTI1	1.3267009129630605	0.21087058391832497	7.187519289110878	11.319092673536655	1.1389819586043461e-21	5.546708140525682e-20	38.614901366658536
CXCL1	3.0727985430178615	0.21087058391832497	9.103946512080881	11.318294577372237	1.1444935535165922e-21	5.560465511064064e-20	38.61011892799781
SIAE	-1.753984716344739	0.21087058391832497	8.911496557428528	-11.313460628431734	1.178450723554691e-21	5.712036212040149e-20	38.581152793643035
PRDX1	0.688859431901502	0.21087058391832497	11.678032122132723	11.312643587752754	1.1842888731460921e-21	5.726922151286137e-20	38.57625696264494
GALNT6	1.5621279826424006	0.21087058391832497	8.499571469949009	11.311847785265922	1.1900030502291036e-21	5.741140589881529e-20	38.57148841216731
PROCR	1.92976325706071	0.21087058391832497	7.322715556812034	11.308358368690023	1.2153854822662892e-21	5.849456062390287e-20	38.55057959204278
ADAMTS2	2.0175676651189667	0.21087058391832497	5.904983277547271	11.307988595535523	1.218106760830175e-21	5.849456062390287e-20	38.54836390649734
RPS6KA1	-0.9490249445519536	0.21087058391832497	8.33567666682827	-11.304315644409357	1.2454700049195272e-21	5.96701219718043e-20	38.526355746808015
CLCA4	-5.015231155930927	0.21087058391832497	7.513010734619963	-11.299088196523115	1.2854766992854916e-21	6.144459871850305e-20	38.49503377697798
AC136443.1	-2.232878016641493	0.21087058391832497	8.485785620419032	-11.290214064791504	1.3563544462672112e-21	6.468310593177988e-20	38.441863311752456
CBX2	1.1852938172865874	0.21087058391832497	5.58151802328237	11.271613039924292	1.5178475690976282e-21	7.221814054623818e-20	38.33042047758938
EGFL6	2.2125107006061677	0.21087058391832497	5.473871864642677	11.271164381917101	1.521971413546744e-21	7.224826226187377e-20	38.32773259651026
XDH	-2.812992356200197	0.21087058391832497	8.597991074659829	-11.26523069566138	1.5775758546314733e-21	7.471644728445676e-20	38.29218484041591
MON2	-0.9067643039563356	0.21087058391832497	7.7089508846509665	-11.26325188164422	1.5965670289939264e-21	7.543989502440357e-20	38.280330323692205
HHLA2	-2.04179614281545	0.21087058391832497	6.419955489055244	-11.262882139126688	1.6001407892792753e-21	7.543989502440357e-20	38.27811531382886
GAL3ST1	-1.0614543845815732	0.21087058391832497	5.891504318651068	-11.259787485103512	1.6303674487556247e-21	7.669026156112537e-20	38.259576390049205
SCGB2A1	-3.3505925557493557	0.21087058391832497	6.376305107556379	-11.252396059885484	1.7048912442272996e-21	8.001390948247714e-20	38.215298301166875
EEF1E1	1.2257759861748179	0.21087058391832497	7.921514672340192	11.243821177700582	1.7956223685340234e-21	8.40814392795219e-20	38.16393288787016
NFYC	-0.7465584847327777	0.21087058391832497	7.595118006411556	-11.241844738499509	1.81721020656163e-21	8.490022493274505e-20	38.152093914693396
XPOT	1.006518342176248	0.21087058391832497	9.1692853388424	11.237328165101282	1.8675213711845178e-21	8.705425635001343e-20	38.125039871698505
B3GALT4	-0.8344182413105381	0.21087058391832497	7.004216035406917	-11.233803543149344	1.90774787213269e-21	8.872956788658491e-20	38.10392801934179
HSPA8	0.396838102410662	0.21087058391832497	13.05188511860901	11.216267287596201	2.121131427623964e-21	9.839059874952509e-20	37.99889497312947
TEF	-0.9244363825933268	0.21087058391832497	5.962584944969649	-11.215851856511053	2.1264656320236258e-21	9.839059874952509e-20	37.99640687908389
RFX6	-1.763892090817155	0.21087058391832497	4.032065137583859	-11.215598264795123	2.1297283780155213e-21	9.839059874952509e-20	37.99488807392674
FCGBP	-3.991409194715546	0.21087058391832497	10.402617898309664	-11.212000309630632	2.176562759923948e-21	1.003303328332872e-19	37.9733395202474
ECHDC2	-0.9275920177583856	0.21087058391832497	8.91247832324594	-11.211455340504665	2.1837457803276223e-21	1.0043774758986844e-19	37.97007567698283
LOXL2	2.386432092842722	0.21087058391832497	7.653558050746339	11.20111145983602	2.3246656517379158e-21	1.0668205098452249e-19	37.9081276178964
NME1	1.7882811781001315	0.21087058391832497	10.519230986777025	11.196891547499645	2.3847326928376636e-21	1.091964879284538e-19	37.88285618609979
IARS1	0.8755439121110307	0.21087058391832497	10.709852713001723	11.190633726456847	2.4766744540432557e-21	1.1315613945989682e-19	37.84538161857175
CCT3	1.0496462786364926	0.21087058391832497	10.663943634600393	11.18709930791745	2.5301596182540987e-21	1.1534518418283057e-19	37.82421656857888
PHF19	1.3089841256597667	0.21087058391832497	7.850571231716776	11.18537646265511	2.5566476984400145e-21	1.1629656574640216e-19	37.813899863289315
LIPC	-0.8659573149670661	0.21087058391832497	3.991122449276511	-11.184941765308265	2.563374661526534e-21	1.1634685388073395e-19	37.81129683410722
RNASEL	-1.3074953274589483	0.21087058391832497	7.143665748154834	-11.175695070877387	2.7107320736919778e-21	1.227659118800938e-19	37.75592787606997
NTMT1	0.9382089131274851	0.21087058391832497	8.2533184189799	11.174834855382102	2.7248636845684666e-21	1.2313647091596847e-19	37.75077708065241
RCN1	0.9796582504010107	0.21087058391832497	10.036236190016039	11.171736126483548	2.776382481680061e-21	1.2519125974582184e-19	37.73222273798088
EFHC2	-1.8678586995905797	0.21087058391832497	4.265028024643338	-11.16738449399967	2.8503789415207865e-21	1.2824846294055592e-19	37.70616692302886
PDRG1	1.0898185042896227	0.21087058391832497	7.886114093650902	11.16584078799831	2.877099370274621e-21	1.2916990383204735e-19	37.69692399732401
KCTD1	-1.101178692461005	0.21087058391832497	6.583398644131615	-11.163734066611681	2.913969468867152e-21	1.3054204782931483e-19	37.68431015897952
HJURP	1.3079943710732929	0.21087058391832497	7.077116919703968	11.158708678623567	3.003837055761834e-21	1.3427648906279488e-19	37.65422166103636
CDC6	1.7998754853920387	0.21087058391832497	5.914760972283036	11.158352785249479	3.010305402963561e-21	1.3427648906279488e-19	37.65209085552663
NAAA	-1.8679308086246227	0.21087058391832497	8.985370556629926	-11.155970195710545	3.0539687724912937e-21	1.3593116491237054e-19	37.63782592822381
WDR75	0.7851084108840798	0.21087058391832497	7.571537763866494	11.149345870749018	3.178720119510605e-21	1.4118019380581756e-19	37.59816616242774
DHRS9	-2.7591964835587124	0.21087058391832497	9.06467426911732	-11.14657367288717	3.232426377678055e-21	1.432580915177788e-19	37.5815695159192
BYSL	1.0828605456430038	0.21087058391832497	7.815558776891306	11.138456989777708	3.39494189734819e-21	1.5013912916541772e-19	37.53297802489102
IFITM3	1.7356313434077002	0.21087058391832497	11.80886366859036	11.136188160558484	3.441811877024752e-21	1.5188737829164453e-19	37.51939584305912
RHOU	-1.4244896796228286	0.21087058391832497	9.199847792777229	-11.135485410819614	3.456460156389384e-21	1.5220926778040657e-19	37.51518892136488
DDX10	1.0001233835497576	0.21087058391832497	8.267226869475104	11.133490724091532	3.498378053016179e-21	1.5372809036788928e-19	37.5032480836596
MT1H	-2.4935435658261262	0.21087058391832497	10.781366909058773	-11.131592453586007	3.5387413444987696e-21	1.5517230848959964e-19	37.49188456220868
HPGD	-2.340637062328735	0.21087058391832497	9.223357655070465	-11.12930762017835	3.5879417115488924e-21	1.569971027567176e-19	37.478207157222265
VSNL1	2.234186844615701	0.21087058391832497	7.99872938571786	11.126853398535493	3.641551137882239e-21	1.5888523335761202e-19	37.46351598314379
CHGB	-2.13875857620761	0.21087058391832497	4.519019265615888	-11.126631129982398	3.646445660958869e-21	1.5888523335761202e-19	37.462185476344786
SPNS2	1.1667612667708482	0.21087058391832497	7.04467102985729	11.125234908889732	3.677342187003369e-21	1.5989485555548051e-19	37.45382769392858
TADA2B	-0.668050247180104	0.21087058391832497	7.691127115771414	-11.124579284993837	3.691940382955032e-21	1.6019306101891049e-19	37.44990315324158
SH3BGRL2	-1.2285876810090368	0.21087058391832497	10.117142219422847	-11.117176944887031	3.86083391996265e-21	1.6717087791101875e-19	37.40559414434775
MBD1	-0.8632987550677154	0.21087058391832497	8.665129439203136	-11.11522347138489	3.906677948512121e-21	1.6880274217193186e-19	37.39390136852981
HADHB	-0.6318852351098467	0.21087058391832497	11.03853019641813	-11.113324202419024	3.951771262123422e-21	1.7039543710868432e-19	37.382533180977724
ABCE1	1.072499767779119	0.21087058391832497	9.268944927104224	11.1099570879324	4.0329967355270845e-21	1.735362441480334e-19	37.36237945649015
HSD17B2	-3.1689540934297726	0.21087058391832497	8.161460752756657	-11.109203481881332	4.051403325264803e-21	1.7396658635478347e-19	37.35786883832664
AGTRAP	0.8799319433850172	0.21087058391832497	7.498235944420674	11.10817937687789	4.076551360673958e-21	1.7468402383409713e-19	37.35173921636685
TDO2	2.706994505300343	0.21087058391832497	5.29640327304239	11.10151814974346	4.243974875762316e-21	1.8148253719762945e-19	37.31187046252079
TROAP	1.01477324679413	0.21087058391832497	6.796067111954024	11.101020183624764	4.2567633027795205e-21	1.81654082634284e-19	37.308890106604665
CETN2	0.9933113018928363	0.21087058391832497	10.095266517505637	11.093018306171453	4.46762243068582e-21	1.9026004413149056e-19	37.26099973800023
TMC4	-1.3391333400040804	0.21087058391832497	9.066111676311559	-11.089824590095864	4.554665755654392e-21	1.9356861836710257e-19	37.241886396047896
LRRC66	-1.8485117251689482	0.21087058391832497	5.652929593729012	-11.069102022626934	5.1621063774812625e-21	2.1893466330887233e-19	37.11787850801983
TRPM2	1.0238039505311125	0.21087058391832497	6.381649717184452	11.06791309450769	5.199315491686846e-21	2.196794025746843e-19	37.1107642548285
TXNIP	-1.094793020867865	0.21087058391832497	11.81482278159624	-11.067862838815751	5.2008942002027016e-21	2.196794025746843e-19	37.11046353840552
LRRC1	-1.0125433494675846	0.21087058391832497	9.13455425453901	-11.06716404752423	5.2228953858138005e-21	2.201594008150473e-19	37.10628217159618
TNFRSF12A	1.3131528522837312	0.21087058391832497	7.969955372342574	11.060531956989442	5.436388690898188e-21	2.2869296084455244e-19	37.06659863524476
PRRX1	2.1744969776752203	0.21087058391832497	6.146525610913347	11.053647675807955	5.667226092911133e-21	2.37920037413756e-19	37.02540801141727
SMOX	0.7505861226967854	0.21087058391832497	6.475326811407824	11.047891140251355	5.8677484403324376e-21	2.458396547966811e-19	36.99096651933647
RNASEH2A	1.7488962935673067	0.21087058391832497	7.518118701879409	11.042917190034188	6.046708920002995e-21	2.528257262975798e-19	36.961208368008954
PPP2CB	-0.7175941212756314	0.21087058391832497	10.993126699234452	-11.032638815225404	6.433981510345727e-21	2.684760389508579e-19	36.89971820327854
CIBAR1	1.9158148177186316	0.21087058391832497	7.299045318691051	11.032040152813062	6.4572868405512134e-21	2.689063696959526e-19	36.89613685576653
FFAR4	-2.1143240984461977	0.21087058391832497	5.956669489004979	-11.030182836732743	6.530128304267364e-21	2.7139370585024424e-19	36.88502602600718
TPRG1L	-0.7840913065726642	0.21087058391832497	9.382976894876611	-11.029648116042836	6.551251104734959e-21	2.7172594010961814e-19	36.881827249049095
MYZAP	-1.1246063226875496	0.21087058391832497	6.559509188728475	-11.02618046133833	6.68989840415725e-21	2.7692165454168523e-19	36.861083530891264
MT1G	-2.559382649249379	0.21087058391832497	11.152216294226525	-11.012895235615332	7.248753222875114e-21	2.994559789497929e-19	36.78161530783887
CLDN2	2.062297477524429	0.21087058391832497	6.555911061686794	11.010251897088766	7.365390264209852e-21	3.0366829143097875e-19	36.76580456607582
FMO5	-1.9889678406879803	0.21087058391832497	8.120625768090147	-11.004946588867393	7.60517405684385e-21	3.127791683798971e-19	36.73407256630991
A1CF	-1.7436124990763693	0.21087058391832497	8.288859515597977	-11.00469804707861	7.61659664992357e-21	3.127791683798971e-19	36.73258602363055
SMCHD1	-1.116096271625695	0.21087058391832497	7.8338030932457485	-11.004292337940864	7.635279239949747e-21	3.1292549391928696e-19	36.730159459877314
XRCC5	0.7154108752446788	0.21087058391832497	11.040400657815011	11.002599802539054	7.71371427686981e-21	3.1551530511536455e-19	36.72003641133088
ACSM3	-1.7862645215407786	0.21087058391832497	7.294172351987768	-11.001007864231768	7.788221831034853e-21	3.179345704870382e-19	36.710515149096416
PINK1	-0.8293349579563234	0.21087058391832497	8.68208066773912	-10.994545162217827	8.09815180812817e-21	3.2993592120635577e-19	36.671863372359326
DDX39A	1.055001787637515	0.21087058391832497	9.848794527320338	10.989921304979182	8.327428840633587e-21	3.38610598653425e-19	36.6442104003729
CCDC86	1.0737949648315501	0.21087058391832497	7.620209112977683	10.988467018717257	8.400872388655618e-21	3.409271682902065e-19	36.63551324123717
ARMC10	0.9230736156973265	0.21087058391832497	9.500003043201048	10.982579386683236	8.704877526068082e-21	3.525730922838182e-19	36.60030403933174
PCK1	-3.1754736916815975	0.21087058391832497	9.285265345122287	-10.979560004836584	8.86501977488506e-21	3.5835803570467984e-19	36.58224814726045
VSTM2A	-1.286956988949818	0.21087058391832497	4.96795853423045	-10.955524897006189	1.0249334197912137e-20	4.1350968790289963e-19	36.43853317264044
PTGER4	-1.7288575152649592	0.21087058391832497	10.492616462570332	-10.949168234858552	1.0650253896554946e-20	4.2884884221205786e-19	36.40052877093347
PRKAA2	-1.2900878588229245	0.21087058391832497	4.9546459430702114	-10.944522522572255	1.0953135276042078e-20	4.401884287538697e-19	36.37275477934336
ASB9	1.8523806702152177	0.21087058391832497	6.31324632821246	10.943354476087588	1.1030631089361019e-20	4.424437435203585e-19	36.36577187414834
C4orf19	-1.528378950105977	0.21087058391832497	8.664238212744214	-10.93278637843922	1.1757157259418293e-20	4.706728893581826e-19	36.302595807638994
PSMC2	0.7713705952905379	0.21087058391832497	11.21431535394585	10.923601966257731	1.2427264431796731e-20	4.965387875384111e-19	36.247695754107575
PEX11A	-1.0619853432975637	0.21087058391832497	7.924732789084924	-10.920965435860019	1.2626582943695379e-20	5.030788319869953e-19	36.23193658031666
SCP2	-0.7785044252465063	0.21087058391832497	11.712255104809062	-10.920501405277374	1.2661992078558696e-20	5.030788319869953e-19	36.22916299326509
IQGAP2	-1.685012661355243	0.21087058391832497	8.881645121948207	-10.920476860680147	1.2663867781090231e-20	5.030788319869953e-19	36.22901628646505
TTC22	-1.9162027138936928	0.21087058391832497	8.931386977390082	-10.919526059894892	1.273674214570115e-20	5.050045061103001e-19	36.22333322773459
NAT2	-1.661704548073276	0.21087058391832497	9.065027058371085	-10.915122338333045	1.3079766946392726e-20	5.176136452953924e-19	36.19701219104414
PGM1	-1.1002731747043732	0.21087058391832497	10.605393861908226	-10.912361794624715	1.3299486789081706e-20	5.253043474687482e-19	36.1805129087702
CHN1	1.3704446527916847	0.21087058391832497	6.742252512500663	10.908366423075757	1.3624035046357352e-20	5.37098387341825e-19	36.1566339405314
FMO4	-0.9160534661909807	0.21087058391832497	6.657106082953693	-10.907134811005845	1.3725666311802004e-20	5.400762655044983e-19	36.14927317508743
EPHA10	-0.6256758025988418	0.21087058391832497	5.925798158383252	-10.905482276100445	1.3863222258200532e-20	5.444537212105815e-19	36.13939686957932
PDE8A	-1.2327971820917405	0.21087058391832497	9.140728989043115	-10.89911109787791	1.4406564970333787e-20	5.647209757405272e-19	36.10132105527196
MACC1	1.5656573622886194	0.21087058391832497	7.011931905410679	10.896989251622879	1.459219943431364e-20	5.700675207896301e-19	36.08864079904132
EIF5A2	1.445701293577077	0.21087058391832497	5.617742937644583	10.896922847375778	1.4598047350751508e-20	5.700675207896301e-19	36.08824396765727
PDE9A	-1.8092926051631855	0.21087058391832497	7.8101697035871895	-10.895150508940569	1.475499693964457e-20	5.751114343876152e-19	36.07765256506708
PARVB	1.5305868984933708	0.21087058391832497	6.379745521640699	10.892154612911039	1.5024140306277207e-20	5.845011878177056e-19	36.05974960279841
MAMDC2	-2.391885196450492	0.21087058391832497	4.098182066737686	-10.891326692100495	1.5099379468907398e-20	5.863261854933891e-19	36.05480216893072
PPIL1	1.3324329613562327	0.21087058391832497	8.422789038746986	10.880891933795047	1.6080552918680322e-20	6.232569358762672e-19	35.99244979623481
ESM1	1.206002612498609	0.21087058391832497	4.163491246610788	10.878090778157748	1.6354617317689113e-20	6.326944198583393e-19	35.975712570028286
PSEN1	-0.9092327021163396	0.21087058391832497	9.607649275535552	-10.87162517400788	1.7005152895803536e-20	6.566336744112794e-19	35.93708137066433
GPRIN2	-1.188188288200898	0.21087058391832497	7.301548930187744	-10.870655974506306	1.7104871310884766e-20	6.592542300211955e-19	35.93129070570215
NEO1	-1.2471743446530077	0.21087058391832497	8.139785573096574	-10.86845104724202	1.733391148896281e-20	6.6684008566368645e-19	35.91811713212813
SLC66A2	-1.1173444988929715	0.21087058391832497	7.809392929934384	-10.866641809767117	1.752413469765371e-20	6.729072650043393e-19	35.907307836236676
PSMA2	0.6424250933119158	0.21087058391832497	11.23023659511963	10.862295028653358	1.7989720165318823e-20	6.895059967807476e-19	35.88133866675403
MUC4	-2.5555322423252393	0.21087058391832497	8.095017777331261	-10.852137626415088	1.9126413741848462e-20	7.317179024307534e-19	35.82065866444781
MT1HL1	-2.1257905861967004	0.21087058391832497	11.38915856288063	-10.846306140536603	1.9811127769365673e-20	7.565145967574932e-19	35.78582398691647
ICAM1	1.1881182529309804	0.21087058391832497	7.14527604230228	10.845534592217833	1.9903535434439525e-20	7.586435964762336e-19	35.78121523768552
PPP1R36	-1.6444419615964696	0.21087058391832497	8.104633852693249	-10.84245916218667	2.0276174389413104e-20	7.714264362825056e-19	35.76284484568845
MALL	-2.0614000089606996	0.21087058391832497	9.207679483708299	-10.841661657124144	2.037393764398508e-20	7.7372364663772335e-19	35.758081209528854
ABCC13	-1.9230495217145096	0.21087058391832497	5.5193785723530215	-10.840111135403719	2.056535982402968e-20	7.795627331097844e-19	35.74881977052232
C15orf48	-1.1690573724688829	0.21087058391832497	12.885269117639172	-10.83684464648225	2.0974527380119893e-20	7.936193659713736e-19	35.7293090854532
ARF6	-0.8048537348165095	0.21087058391832497	11.081064301363929	-10.83111049125796	2.1712560029234418e-20	8.200453557026728e-19	35.695060443391135
ABCD3	-0.888289844785005	0.21087058391832497	10.771856926498106	-10.82953157775479	2.192029453547563e-20	8.263831256844064e-19	35.68563030544366
KCTD9	-1.1821391634637948	0.21087058391832497	8.445370459191341	-10.8250675068302	2.2518424583914707e-20	8.473887883877867e-19	35.65896914754638
KLF9	-1.4697348891122948	0.21087058391832497	6.998779789213095	-10.815306031625658	2.3883737268562857e-20	8.97135590285745e-19	35.60067358752758
IPO5	0.9733793111719837	0.21087058391832497	9.98989476427603	10.810774557947921	2.4545339203745417e-20	9.203168215578242e-19	35.57361337069842
TRHDE	-2.0909185434279607	0.21087058391832497	5.17357218437568	-10.809500339524735	2.4734652016416527e-20	9.257379616343091e-19	35.56600443052888
PROM2	-1.4938360445954872	0.21087058391832497	7.8146030468963374	-10.809039425815891	2.480348927276647e-20	9.266386597083891e-19	35.56325212613269
CAPN2	-0.8426448038539167	0.21087058391832497	11.938628509603069	-10.805033001244809	2.5409963465567263e-20	9.471278069594402e-19	35.539328615669056
SFXN3	1.1148497663341121	0.21087058391832497	7.649823892670248	10.804814584246325	2.5443448841351342e-20	9.471278069594402e-19	35.53802441043545
FRMD4B	-1.3342380950033172	0.21087058391832497	6.837044691471065	-10.80376572997725	2.5604862946756436e-20	9.514252215601758e-19	35.53176155884719
LY6G6D	2.9280331882697412	0.21087058391832497	6.563368167288602	10.801618737277941	2.5938471811974232e-20	9.620941775850013e-19	35.518941762085994
UBE2T	1.6676101758191955	0.21087058391832497	7.829893472594424	10.800981691583708	2.6038291167327962e-20	9.640688949735006e-19	35.51513798045645
FAM162A	-0.7751930924965151	0.21087058391832497	12.306982157997611	-10.791333515988711	2.759783201759664e-20	1.0199863022646386e-18	35.45753174605966
LARP6	1.9643861521666608	0.21087058391832497	5.71312910929878	10.789588385331344	2.7889719263152513e-20	1.0289367550614396e-18	35.44711267001545
C6orf136	-1.1295931625183755	0.21087058391832497	9.17532745144777	-10.789011851488766	2.798682507614296e-20	1.0306820615674927e-18	35.443670586894875
PID1	-1.5922587010258678	0.21087058391832497	8.206607812817365	-10.77630219669228	3.021540175399171e-20	1.1090845856662445e-18	35.36779480092348
CLCN2	-0.9160456611979244	0.21087058391832497	6.331763420287563	-10.775996679014133	3.027109941591907e-20	1.1090845856662445e-18	35.36597099289515
TEP1	-1.3986107506118044	0.21087058391832497	6.529590491388041	-10.775967066479495	3.027650340152815e-20	1.1090845856662445e-18	35.36579421918778
AFG3L2	-1.0766290035664987	0.21087058391832497	11.021412965460696	-10.762276056064797	3.2881037839047613e-20	1.2023654419695556e-18	35.28407029372662
PHLPP2	-1.9535047577493874	0.21087058391832497	7.724382618800152	-10.753376576548023	3.469284589938099e-20	1.2663806553430129e-18	35.23095357217027
CLEC5A	1.0563105306636107	0.21087058391832497	3.3711833392201824	10.746696711828413	3.611796601889171e-20	1.3160801807975383e-18	35.19108767440699
FTSJ1	1.0137989833127543	0.21087058391832497	8.199099185710935	10.745786494852188	3.6316629525244585e-20	1.3209934644709793e-18	35.185655636907825
SLC5A6	1.0760909553986995	0.21087058391832497	8.413761691472441	10.743357763662258	3.685207941310473e-20	1.3381183993211028e-18	35.17116157229007
TOX	-1.8113215442265096	0.21087058391832497	6.5785607639162365	-10.740547431282325	3.748150435026144e-20	1.358589659434958e-18	35.15439063670593
VWA5A	-1.2030184380312097	0.21087058391832497	9.17326605926757	-10.736437887819013	3.842128654334812e-20	1.3902191741043288e-18	35.129867364239736
GLRX3	1.2441936461017047	0.21087058391832497	10.062073157207319	10.734107872702017	3.896453499531165e-20	1.4074153242547386e-18	35.1159636827942
FNIP2	-1.3277732506173727	0.21087058391832497	9.38866768301858	-10.733778100003379	3.904203933956065e-20	1.4077579933987573e-18	35.11399588682714
PAFAH1B3	1.0776625419894277	0.21087058391832497	8.04758172559441	10.729577481649942	4.004285704164526e-20	1.441333934245099e-18	35.08893082043299
SPON1	-2.782226067987718	0.21087058391832497	8.99449224164993	-10.727149095088063	4.063307497966281e-20	1.46003950148278e-18	35.07444112759197
MT2A	-1.9919643443808717	0.21087058391832497	11.678411255858638	-10.726415259505206	4.0813136555989675e-20	1.4639679155967389e-18	35.07006254749508
AOC1	-1.6396116478133074	0.21087058391832497	10.530516336624835	-10.723172537283137	4.161839172633039e-20	1.4902696428371283e-18	35.05071456532984
CD1D	-1.5835080406277209	0.21087058391832497	5.200664261712361	-10.715136749793084	4.368292166933036e-20	1.5614946973922804e-18	35.00277104904828
IFRD2	0.9043136549104265	0.21087058391832497	8.853504693611498	10.709750819401046	4.512358489698232e-20	1.6102117872635225e-18	34.97063941034349
NOX4	1.5092814074273342	0.21087058391832497	3.85614346495769	10.7091250973353	4.529400344781717e-20	1.6135111692934113e-18	34.966906561312406
SOCS6	-1.3876527251027992	0.21087058391832497	8.213965162388762	-10.702927694370619	4.701699033609058e-20	1.6720114243746851e-18	34.9299362021069
MRPL36	0.9121726576157485	0.21087058391832497	10.070457775865586	10.700623371526447	4.767419095681042e-20	1.6924746659229935e-18	34.91619045058231
KITLG	-1.391379763782762	0.21087058391832497	9.491790796887324	-10.698990633042852	4.8145397735979174e-20	1.706276193393084e-18	34.90645103107923
CLIC6	-2.2211672911269416	0.21087058391832497	6.093938972056165	-10.69681755388252	4.8779767193171686e-20	1.7258031480291869e-18	34.89348868703852
MT1E	-2.4913238162364397	0.21087058391832497	11.394118189216591	-10.694121174597688	4.9578513427879134e-20	1.7510690996873965e-18	34.87740527640636
THRB	-2.45192249563174	0.21087058391832497	6.676001327060651	-10.689328691661048	5.103055387194022e-20	1.799283430132107e-18	34.848820089337714
TIMM50	1.183258295902541	0.21087058391832497	8.664508524748522	10.68633285818379	5.195972851945998e-20	1.828929423753849e-18	34.8309518935451
PEX26	-1.0792298927579642	0.21087058391832497	7.145652534867481	-10.685804805489157	5.212524945408464e-20	1.8316405567931914e-18	34.827802460433325
HMGCL	-0.9202851708283895	0.21087058391832497	9.516710167486785	-10.685466575666547	5.223154588392303e-20	1.8322649239992457e-18	34.8257851855666
SAMD13	-1.780916116132354	0.21087058391832497	8.31885054516051	-10.684054630707578	5.2677624285502847e-20	1.844786446424793e-18	34.81736412070705
IMPA1	-1.1679114011240586	0.21087058391832497	10.430225655723037	-10.682882578787893	5.305080060755488e-20	1.854716925970546e-18	34.810373909773
CKLF	1.1453032321582874	0.21087058391832497	9.412465513220665	10.674162611891344	5.591133692288558e-20	1.9514282298363624e-18	34.75837000807831
PLEKHH1	-1.549442010911891	0.21087058391832497	7.654413249211851	-10.669966998087355	5.734205347356203e-20	1.99799407532376e-18	34.73335000818951
NIPAL2	-1.0586374610328235	0.21087058391832497	8.847341455014192	-10.668599533519828	5.781621589968312e-20	2.0111297823121704e-18	34.72519554820572
GNPTAB	-1.4951927716871758	0.21087058391832497	9.562258488303161	-10.666714124926967	5.847639919014164e-20	2.0306812651650364e-18	34.713952678494024
WNT5A	1.9551043572460447	0.21087058391832497	8.08530678013102	10.653682355463092	6.324999421288892e-20	2.189483143315574e-18	34.63624913054171
FSTL3	0.6576738318539226	0.21087058391832497	5.247312262674691	10.653653712644584	6.326090349822261e-20	2.189483143315574e-18	34.636078356011645
TSHZ1	-1.4602069054542177	0.21087058391832497	8.066746071089893	-10.651250793320889	6.418283267506434e-20	2.217682951378642e-18	34.62175182960061
NMRAL2P	-0.862647501844235	0.21087058391832497	4.080889015565353	-10.647136322071667	6.579268846385432e-20	2.269518788560655e-18	34.59722165619519
TMEM220	-1.9024325913490516	0.21087058391832497	7.074806241425863	-10.641176179894838	6.819645168350298e-20	2.3485223968277226e-18	34.561689649845064
PCSK7	-0.858069887609914	0.21087058391832497	8.406584871069484	-10.630037315203422	7.29263377179709e-20	2.5072365643668497e-18	34.49529028290187
FJX1	0.9918214074489287	0.21087058391832497	5.298008071377558	10.623739989353124	7.574384840679561e-20	2.5997851251665817e-18	34.45775514692487
MAD2L2	1.4824195245731033	0.21087058391832497	7.21634934994694	10.615210727639239	7.973400316647415e-20	2.732209707841913e-18	34.406920715102665
IFITM2	1.7354289415653223	0.21087058391832497	11.163429325321045	10.609704209943875	8.242084136026421e-20	2.817710397217577e-18	34.374104389194244
RPS6KA6	-1.5865102773538995	0.21087058391832497	5.560234787724242	-10.609541790544771	8.250144951992326e-20	2.817710397217577e-18	34.373136474281054
F2RL2	2.037596945076084	0.21087058391832497	5.44085279604415	10.594928251589069	9.008570656715567e-20	3.071670294597069e-18	34.28605637220378
RNF185	-0.638702893847162	0.21087058391832497	8.035541610570546	-10.585878317249328	9.512751238531e-20	3.2382469142084884e-18	34.2321361976141
MXI1	-1.2323186572539715	0.21087058391832497	10.581262364828397	-10.581625745366335	9.759299471958077e-20	3.3167195594600382e-18	34.20680096828046
RORC	-0.843667515471501	0.21087058391832497	6.813272563784055	-10.574926386581899	1.0160706563426254e-19	3.4474777662825113e-18	34.1668911871619
AP5M1	-1.196038309525802	0.21087058391832497	10.396123055981723	-10.573913305563813	1.0222825761190734e-19	3.4628776559634144e-18	34.160856272143505
MKNK2	-0.9541634323852701	0.21087058391832497	11.283578981250072	-10.570547010108237	1.0431972886211851e-19	3.5279500461752726e-18	34.14080378184311
NEDD4L	-1.316163170541448	0.21087058391832497	8.646221619559553	-10.563657212083505	1.0873446165328553e-19	3.671251472819006e-18	34.09976476271022
TGM2	1.636815392345536	0.21087058391832497	7.717810217882644	10.54665450649068	1.2044367328599905e-19	4.059971833876746e-18	33.99850231980295
TTLL6	-1.164914470624396	0.21087058391832497	5.489905215106978	-10.544119745562947	1.22293942386422e-19	4.1156385781654895e-18	33.983407850997345
CKB	-1.9719343417291686	0.21087058391832497	10.982765187522785	-10.54374514358897	1.2256978205917559e-19	4.118225291036944e-18	33.98117713915294
PYY	-2.9345464966016204	0.21087058391832497	6.703121784604675	-10.543020381881307	1.2310522765833265e-19	4.129511988402772e-18	33.97686129409172
KIAA1522	-1.0156524094152566	0.21087058391832497	9.10137301097547	-10.54034191730946	1.2510438480499558e-19	4.189782285289633e-18	33.96091176681448
NXPE1	-2.069250011558971	0.21087058391832497	8.67878541912161	-10.537366310361284	1.2736334385443204e-19	4.258544632883974e-18	33.94319342810953
DYRK2	-1.277713150672902	0.21087058391832497	8.857485006506677	-10.537044697166852	1.2760992456972663e-19	4.259907433580051e-18	33.94127841020879
NUP37	0.941575391833311	0.21087058391832497	9.973596009657538	10.533609681625752	1.3027346001948545e-19	4.341819326929614e-18	33.92082536233452
ZG16	-4.649597853570768	0.21087058391832497	10.34224125513984	-10.530717408449512	1.3255913492563024e-19	4.410894558771333e-18	33.90360460085599
AARS1	0.752773200717483	0.21087058391832497	9.28927532366861	10.53008377560506	1.3306519668434e-19	4.420626606381677e-18	33.89983199331478
SYTL2	-1.2889291323641157	0.21087058391832497	10.37661733940097	-10.520058292207363	1.4133374707508392e-19	4.687795774379826e-18	33.84014472921903
PARM1	-1.563985080614902	0.21087058391832497	10.39671248511895	-10.512633188064557	1.4778642749123597e-19	4.8939771036577774e-18	33.79594358757198
PEA15	1.0149225154329748	0.21087058391832497	9.372874832495848	10.50592444058936	1.538690525106972e-19	5.079755159773806e-18	33.75601027387765
C1orf216	1.024203655965641	0.21087058391832497	6.221897487091907	10.505904661513217	1.5388735010765698e-19	5.079755159773806e-18	33.755892545215836
SLCO4C1	-1.6439392285263024	0.21087058391832497	3.8955827760515565	-10.50126289974574	1.5824205760645805e-19	5.215184500447233e-18	33.72826471674914
RAVER2	-1.1366548457938332	0.21087058391832497	6.882426019628478	-10.499808593596088	1.5963156982952996e-19	5.2526146276021964e-18	33.71960898816435
FNDC1	2.364647990614256	0.21087058391832497	5.078893916368452	10.498802832641998	1.6059963791274328e-19	5.276080485523885e-18	33.71362299736742
ATP2A3	-1.4791380602614241	0.21087058391832497	8.825001333283558	-10.4969956568281	1.6235383353977046e-19	5.325257199322709e-18	33.702867407836045
CHAF1B	0.7543163632345617	0.21087058391832497	5.768157578917482	10.496133524976708	1.6319741590647272e-19	5.3444571471776356e-18	33.69773642669066
EDNRA	2.2705781414371744	0.21087058391832497	6.679190232406265	10.494430535245106	1.6487664232655858e-19	5.390919219957003e-18	33.687601235624676
CDC42SE2	-0.7914901841733144	0.21087058391832497	10.924346371497325	-10.492342243489915	1.6695935233818372e-19	5.4504064910779e-18	33.67517324275162
C1QTNF5	0.9398743623851002	0.21087058391832497	7.3577197541134005	10.48777835097252	1.7160290327648643e-19	5.593173683643212e-18	33.64801338531799
GAB1	-1.3224153379156984	0.21087058391832497	7.550929946883108	-10.48263435630631	1.769913767328616e-19	5.7597335286793025e-18	33.61740315421479
TIMP1	2.324660116895375	0.21087058391832497	10.955326413038112	10.469285888929877	1.9177509605118703e-19	6.2261289865932735e-18	33.53797989580165
DDX55	1.0287698792830744	0.21087058391832497	5.88521414463712	10.469155925625245	1.9192493083280226e-19	6.2261289865932735e-18	33.537206680294474
COL4A1	2.3094624395827434	0.21087058391832497	9.35179133783107	10.462008457595259	2.0034770806149815e-19	6.48919642214214e-18	33.494684823573884
ACVR1C	-1.4669517792727254	0.21087058391832497	7.094144053459554	-10.44683574361404	2.1947041241364207e-19	7.097467383945547e-18	33.404431722287306
OCEL1	-0.8228732004974715	0.21087058391832497	7.972101391300782	-10.446407354293394	2.200359864347555e-19	7.104656491794282e-18	33.40188375116613
NHEJ1	-1.1854684975540124	0.21087058391832497	7.842684747718467	-10.443498196421947	2.2391542616180885e-19	7.218656659300556e-18	33.38458104984804
OXTR	0.6026199771238963	0.21087058391832497	3.5222680916076654	10.438320612852634	2.3098949652945063e-19	7.435131585800995e-18	33.3537881004578
CPNE1	1.415584955074471	0.21087058391832497	8.365834746667513	10.434165537197398	2.3682750954176513e-19	7.611209572959492e-18	33.32907785203171
CES2	-1.88832468441443	0.21087058391832497	10.452453055727869	-10.433288133530802	2.380789963063098e-19	7.639567421010378e-18	33.32386009844952
SIPA1L2	-1.5751215370618121	0.21087058391832497	8.517352867260001	-10.428179990106537	2.4549718987073183e-19	7.865410741106094e-18	33.29348410857146
CXCL6	2.376120979874451	0.21087058391832497	4.486215631971658	10.424878732060604	2.504136361778068e-19	8.010527091146936e-18	33.27385397661069
DNAJA1	0.7520669596554335	0.21087058391832497	10.893420637471195	10.424256517732763	2.5135122415218347e-19	8.028111552897748e-18	33.27015422377556
MTSS1	-1.087673733409643	0.21087058391832497	9.267882797456997	-10.421431475255831	2.556524174417736e-19	8.15290922001909e-18	33.25335659547236
RALGAPA1	-1.235795848170965	0.21087058391832497	8.509931784242369	-10.420807578663473	2.566121733204682e-19	8.170926386482663e-18	33.24964700588681
CRYBA2	-1.0387410102998764	0.21087058391832497	4.113886168758198	-10.412979976782662	2.689635778171861e-19	8.551058632998926e-18	33.20310789812134
GPA33	-1.5064780356106997	0.21087058391832497	11.63871369435796	-10.407775479121561	2.775025344376518e-19	8.809002998859016e-18	33.172167128411694
MYBL2	1.2667070320531861	0.21087058391832497	7.412163621072678	10.404001476676138	2.8386322058149017e-19	8.986194340062502e-18	33.149731985082134
C7orf31	-1.5543644076441678	0.21087058391832497	6.271237666377851	-10.403948931180492	2.8395279984543055e-19	8.986194340062502e-18	33.149419628100794
IFT52	0.8057885471896009	0.21087058391832497	8.29738828929717	10.403345335593665	2.8498383174420952e-19	9.005053993297564e-18	33.145831566416305
GFI1	-0.865522034026335	0.21087058391832497	5.078431219938123	-10.399172022769587	2.9221542447820346e-19	9.219485732355757e-18	33.12102417577192
EPHA4	-1.46748438799934	0.21087058391832497	6.858733870536252	-10.397901940728612	2.944523806694436e-19	9.275922256796764e-18	33.11347470887191
PPP2R3A	-1.6814085917405297	0.21087058391832497	7.835948498171365	-10.394421227808726	3.0067083168089716e-19	9.457422801367064e-18	33.09278573089081
TRIM29	2.121984038266258	0.21087058391832497	7.787471598089504	10.393633467658672	3.0209628934075697e-19	9.487840516670179e-18	33.08810350316465
VSIG2	-2.7308813363062114	0.21087058391832497	8.630237370954545	-10.39080300541973	3.0727390782138687e-19	9.635830409362491e-18	33.07128042595442
STPG1	-0.7033256703738671	0.21087058391832497	5.7381830595212096	-10.389654467598085	3.094000410807425e-19	9.687825492054657e-18	33.06445418104835
ANKMY2	-0.868574503862769	0.21087058391832497	9.407526239548874	-10.382886078768582	3.2223100007315764e-19	1.007434291316336e-17	33.024228917174604
PTGDR	-3.303866780877329	0.21087058391832497	6.5304936189088325	-10.378992571118964	3.2985117700077343e-19	1.029702837162143e-17	33.00109103453819
ATP5F1A	-0.6183263364146185	0.21087058391832497	13.069962381618993	-10.36854329541191	3.5120265810167987e-19	1.0947050323389258e-17	32.93900029813328
PAQR5	-1.8744666648311403	0.21087058391832497	8.235228360662719	-10.367640991377227	3.531098270015243e-19	1.0989945999173755e-17	32.93363912070082
MYL6B	1.125147042255831	0.21087058391832497	7.842067456225593	10.360949924930742	3.675787381974093e-19	1.1423088805513183e-17	32.89388517707714
NMB	0.7542332748582057	0.21087058391832497	6.960936078796631	10.357048361550813	3.762870848988646e-19	1.1676182602926238e-17	32.870706310751046
LTV1	0.8692007503397177	0.21087058391832497	7.693971080088831	10.354310974283376	3.8251957617106404e-19	1.1851807886246276e-17	32.854444456996994
FAM160A2	-0.7216956867123132	0.21087058391832497	7.575474695234039	-10.353164428661543	3.85160545230378e-19	1.1915796419481515e-17	32.8476334144878
CHI3L1	3.3211247420187524	0.21087058391832497	6.773072570859823	10.348631718169472	3.957806123992851e-19	1.2209499960522873e-17	32.820707944349124
KRAS	-0.72311447129435	0.21087058391832497	11.044297056096976	-10.348609277087865	3.9583391184765174e-19	1.2209499960522873e-17	32.820574642708465
BICDL2	-1.1948038785464465	0.21087058391832497	6.575010610181206	-10.34521045848382	4.0398964184321757e-19	1.2442520263733741e-17	32.800385891423694
OLFML2B	1.6698124484414674	0.21087058391832497	5.997281638558428	10.342193895491	4.1136846125852754e-19	1.2650955486876292e-17	32.78246850587046
PDE5A	-1.321687242546111	0.21087058391832497	7.711869813973345	-10.34183434419466	4.1225688258012753e-19	1.2659466912108161e-17	32.78033294004995
ORC6	1.190821962354339	0.21087058391832497	7.751741312539102	10.339237053661417	4.1873169455372903e-19	1.2839244269894119e-17	32.764906570081955
SPARC	2.521706037291178	0.21087058391832497	9.95402617149528	10.338714120185827	4.2004754170220047e-19	1.2860538418062787e-17	32.76180072161961
ALDH6A1	-1.0835340217959963	0.21087058391832497	8.899391647287153	-10.337027265821671	4.2432032739977447e-19	1.2972168118453665e-17	32.75178217444533
IL6	1.7482600172735738	0.21087058391832497	4.996227131729702	10.335531535535425	4.2814526089425675e-19	1.3069797145617154e-17	32.74289894570051
SALL4	0.8598926089273204	0.21087058391832497	5.302381471787984	10.331865402738584	4.376665650980847e-19	1.3340773045412459e-17	32.721126352829394
AJUBA	2.3378389605671552	0.21087058391832497	6.450360565212583	10.327264725088398	4.499144569418818e-19	1.3693940463714895e-17	32.693805218815896
FIBIN	1.9552533690565674	0.21087058391832497	5.811793979053675	10.324894385807463	4.56357652862038e-19	1.3869653951961235e-17	32.679729640252305
NUP160	0.8151726076278702	0.21087058391832497	7.4683305070783454	10.323156790841649	4.611392965768952e-19	1.3994428183653957e-17	32.66941172905931
NAPEPLD	-1.6184810266147052	0.21087058391832497	8.525861324693402	-10.320931912285529	4.673349415025614e-19	1.4161685628519053e-17	32.65620067517432
SPINK2	-1.4601992712527467	0.21087058391832497	5.769178634856166	-10.320409226885848	4.688024771626364e-19	1.4185387236601005e-17	32.65309709380969
SLC16A1-AS1	0.9090522258305569	0.21087058391832497	4.76575293405109	10.319457011820523	4.714878259614635e-19	1.424581537799184e-17	32.647443126302356
KCNK10	-0.9393796348005896	0.21087058391832497	5.724601122785439	-10.312679984429067	4.910483050385367e-19	1.4815199372277836e-17	32.60720536263461
MAGI3	-1.5453613751198514	0.21087058391832497	7.70440262997172	-10.30998531406987	4.990490459769143e-19	1.5019563561175524e-17	32.59120716112941
SMYD5	0.7188177891997274	0.21087058391832497	6.543073786687307	10.309910403401743	4.992733115953404e-19	1.5019563561175524e-17	32.59076242678884
GLS2	1.1845157608862138	0.21087058391832497	5.276316411793312	10.308187630798935	5.044587443187024e-19	1.5153530669323927e-17	32.58053469305883
KIF16B	-1.6258637504784845	0.21087058391832497	8.090433442329404	-10.303087253787519	5.201277226853749e-19	1.5601570255680005e-17	32.55025630997738
VIPR1	-1.4963839116085156	0.21087058391832497	8.105408909018411	-10.302292012980164	5.226141825365035e-19	1.5653467056379177e-17	32.54553556186592
ANLN	2.0430514456484694	0.21087058391832497	8.05534714449445	10.298679907489246	5.340581852583478e-19	1.597312465360119e-17	32.524093875657336
FAM219B	-0.5934909229672876	0.21087058391832497	7.087808423935993	-10.295134081884894	5.455353571874588e-19	1.629285034301419e-17	32.503046708353224
PXMP2	-1.2843317833561976	0.21087058391832497	9.105726709280654	-10.293704152108383	5.502331096080451e-19	1.6409473587258948e-17	32.49455929202392
S1PR3	1.4615414370474094	0.21087058391832497	6.3514949296900856	10.286660895922724	5.73968029997634e-19	1.709268534800148e-17	32.45275625523353
ANAPC7	0.5902653260946389	0.21087058391832497	8.095028066532553	10.2813969967361	5.923713256531341e-19	1.7615386964142122e-17	32.421516806501316
TGDS	1.0493862323976346	0.21087058391832497	8.159399938247947	10.278413733645577	6.030613890866497e-19	1.790754888081261e-17	32.40381321323632
CAMK2D	-1.303982045191928	0.21087058391832497	10.226427273221349	-10.276247362793999	6.109446827936059e-19	1.8101606850021993e-17	32.39095778823415
SYNC	-1.473074669920985	0.21087058391832497	5.68962765080197	-10.276137891630272	6.113457596833054e-19	1.8101606850021993e-17	32.3903081879788
MXD1	-1.6365172465775846	0.21087058391832497	8.903939947231509	-10.273024610452882	6.228627327059494e-19	1.8416271398307192e-17	32.371834457107155
GOLPH3L	-0.8555132253935991	0.21087058391832497	10.49551586050412	-10.272779876192947	6.23777203792031e-19	1.8416999695982406e-17	32.37038227723147
PLS3	1.1719980161410035	0.21087058391832497	10.17700599912649	10.27213224828829	6.262035903113912e-19	1.8462301579308922e-17	32.366539472012605
ASNS	1.6134303634484892	0.21087058391832497	8.325823689046	10.26804096182145	6.417510549078746e-19	1.889377181142003e-17	32.342263999922345
IFITM3P7	1.709234336910356	0.21087058391832497	8.720012392263625	10.264782567173567	6.544084536052895e-19	1.9239050801518004e-17	32.32293149486435
ZC3H15	0.5966936206434426	0.21087058391832497	11.020238146752211	10.263948379456407	6.576887491422834e-19	1.930806246950048e-17	32.31798229248278
FBLIM1	-0.6286687215703051	0.21087058391832497	9.938213366374644	-10.25970431324992	6.746335756129631e-19	1.977746616779249e-17	32.29280335637351
CDCA7	1.3031568332105579	0.21087058391832497	10.440094451563304	10.254877419862726	6.944353903341664e-19	2.03291786050159e-17	32.26416857111476
IPO7	0.7498232614223053	0.21087058391832497	10.756007629348662	10.248454116801357	7.216884234449521e-19	2.1097154378587814e-17	32.22606650454688
BOP1	1.1051499209378717	0.21087058391832497	7.09141427197232	10.246550360953025	7.299688871371861e-19	2.130911996767044e-17	32.214774408637155
ZNF304	-1.30793709156345	0.21087058391832497	4.345994647665265	-10.240867090101691	7.552566322940654e-19	2.1989263306448264e-17	32.181066085348036
RBCK1	1.0206305047458155	0.21087058391832497	10.071447803469548	10.240836988721687	7.553928690575791e-19	2.1989263306448264e-17	32.180887557195675
DIO2	1.3340608871664443	0.21087058391832497	5.95991904359685	10.235646344356299	7.79255798125999e-19	2.2652046704794666e-17	32.150103586576535
FAM89A	1.4318679933690275	0.21087058391832497	6.923850014617207	10.232949643748407	7.919486954812858e-19	2.2988726718620158e-17	32.13411130423049
TMEM237	1.1421097421826802	0.21087058391832497	6.413249962581762	10.23257365452788	7.937347190890279e-19	2.299633429076264e-17	32.13188162135275
HM13	0.8138798565546175	0.21087058391832497	8.70780481453968	10.232426891592997	7.944329621633709e-19	2.299633429076264e-17	32.13101129449008
LRRN2	-0.7143994737828798	0.21087058391832497	5.228006004585224	-10.230507133900678	8.036230849870395e-19	2.3213985985445267e-17	32.11962701171237
APOBR	-1.2661398426549368	0.21087058391832497	7.025973362578077	-10.230388349035154	8.041951950313696e-19	2.3213985985445267e-17	32.11892262084844
MIF	1.310375763531713	0.21087058391832497	12.01570145846589	10.2242130900096	8.345038956862515e-19	2.405533026325675e-17	32.08230524670885
ANO10	-0.9056496093984814	0.21087058391832497	8.265416661497532	-10.218569323692574	8.631995440551833e-19	2.4847901200709498e-17	32.04884244701484
GUCA2B	-3.073429421344094	0.21087058391832497	5.923425544818633	-10.213685837000035	8.888227289143937e-19	2.5549950028251676e-17	32.01988977908395
C1orf210	-1.2596822856938577	0.21087058391832497	7.3031665632376095	-10.207532991153382	9.221890876603848e-19	2.6472326695294015e-17	31.983414542039508
RUVBL2	0.78246959473692	0.21087058391832497	10.432336821529988	10.202946913728832	9.478691959934908e-19	2.7171812672406204e-17	31.956229636452367
PGAP4	-0.9695957830836432	0.21087058391832497	8.142229216799478	-10.198671143215343	9.724539150972452e-19	2.783800647409085e-17	31.930885860715858
MMP12	2.9868548569537765	0.21087058391832497	10.030818145787965	10.197494166200496	9.79332226430133e-19	2.7996186588984065e-17	31.923909856979012
COL5A2	2.336316171906513	0.21087058391832497	8.211325467831955	10.1821457333526	1.0736004364871634e-18	3.064870101237906e-17	31.832950514390927
CNNM4	-1.6248363566479354	0.21087058391832497	8.172210632945257	-10.181360601363318	1.0786588943893266e-18	3.075069302641308e-17	31.82829817286653
PLAC8	-2.494411217104904	0.21087058391832497	10.847380236922264	-10.179335321072001	1.0918174349790229e-18	3.108300612346745e-17	31.81629752913847
ATP23	-1.3131757946470346	0.21087058391832497	7.629462450771303	-10.178600898240768	1.0966285472833028e-18	3.117708934494851e-17	31.81194585637576
TSEN15	1.158452325156988	0.21087058391832497	8.267925761306016	10.173133742961102	1.1331141978115977e-18	3.2170184570791e-17	31.779552911887148
POLD2	0.8917895620088032	0.21087058391832497	8.762066394398788	10.167218283410621	1.1739567482538414e-18	3.3284086052890074e-17	31.744506886297973
MBP	-0.9246459703154972	0.21087058391832497	9.002957709580462	-10.164732451677219	1.1915550613938548e-18	3.37368195699981e-17	31.729780596900763
EPHX2	-1.6281629556791506	0.21087058391832497	8.281125197244506	-10.164476740805968	1.1933802141393754e-18	3.374233646453914e-17	31.72826577555414
TMCC3	-1.954145670881081	0.21087058391832497	7.864478931449953	-10.162610603546304	1.206784599640632e-18	3.404364942942464e-17	31.717211035310324
HDAC2	0.6745839373143632	0.21087058391832497	9.716392208647706	10.162535582470495	1.2073266019808516e-18	3.404364942942464e-17	31.716766627590243
PCMTD2	1.0472135638479507	0.21087058391832497	8.927663284197758	10.151614880993407	1.2888722385029178e-18	3.6293590095639303e-17	31.65208051468335
SLC9A1	-1.059996197224665	0.21087058391832497	7.191217678284848	-10.14999154670615	1.3014540889010964e-18	3.6598091410307054e-17	31.64246604702271
TNFAIP6	2.393067999674061	0.21087058391832497	5.703686727239571	10.147574244801367	1.3204170958600631e-18	3.708096693760614e-17	31.62814963464538
STON2	-1.244346211097172	0.21087058391832497	6.395222428401289	-10.145013007049029	1.340810037548813e-18	3.7602635971744967e-17	31.612981368043076
ENO1	0.906897833219718	0.21087058391832497	11.671305238469909	10.142403966496987	1.3619066358289354e-18	3.814260032713326e-17	31.597530640095716
SLC25A15	1.107378610930338	0.21087058391832497	8.12989094008551	10.140752751377347	1.3754290538086824e-18	3.84692636847004e-17	31.58775248401817
RHBDF2	0.9999537436070893	0.21087058391832497	6.71751265907603	10.135131096130488	1.4224790275523486e-18	3.9656924223133175e-17	31.554464140836675
TARS1	0.7462207892692945	0.21087058391832497	9.692393307957566	10.135044539661134	1.4232158656292323e-18	3.9656924223133175e-17	31.55395162465197
B4GALNT3	-0.9456020461921835	0.21087058391832497	6.575926460432149	-10.134994636869276	1.423640851224233e-18	3.9656924223133175e-17	31.55365614170773
RAB27A	-1.4248637278832952	0.21087058391832497	9.13673074144916	-10.134627696019486	1.4267697082280002e-18	3.9683602818571915e-17	31.551483429622333
PCNA	1.0416832040438564	0.21087058391832497	11.059826605850478	10.134432922297561	1.4284333043357045e-18	3.9683602818571915e-17	31.550330150267765
C1orf112	1.406624015863402	0.21087058391832497	5.335219338979906	10.131455496553647	1.4541062098051322e-18	4.034267590393676e-17	31.532700893767245
IPO9	0.7672628776724277	0.21087058391832497	8.670000695715617	10.129760536090087	1.4689260863460205e-18	4.069928140442247e-17	31.52266545727733
LIMA1	-1.089282782938822	0.21087058391832497	11.40271267095322	-10.127028873194744	1.4931280805660023e-18	4.1314534603575606e-17	31.506492543575856
ADAMTSL1	-0.7225334131320214	0.21087058391832497	5.118478997035113	-10.126241567549943	1.5001770041089548e-18	4.1454156814476685e-17	31.5018314033214
EPB41L4A	-2.193416934032176	0.21087058391832497	6.9822811163995695	-10.12535040272647	1.508195860764567e-18	4.1620172973658994e-17	31.496555450053922
SOWAHA	-1.8654110627381781	0.21087058391832497	8.015563816858451	-10.12150420941506	1.5432979328480033e-18	4.253214023456075e-17	31.473785748629513
MYO1A	-1.8443993033500972	0.21087058391832497	7.846317860270918	-10.118484918473149	1.5714232996936287e-18	4.324966493850936e-17	31.455912356666527
ZDHHC7	-0.8656968823565432	0.21087058391832497	9.678887851208396	-10.114527116062186	1.6090668742575796e-18	4.4226901854593786e-17	31.43248455939634
FAM216A	1.3399331912572219	0.21087058391832497	5.948969966841335	10.102849804994102	1.725455764692723e-18	4.736307421995396e-17	31.36337077325921
DDX56	1.0468952731382766	0.21087058391832497	7.713642626569678	10.096613911732181	1.7910109463706888e-18	4.909742192984655e-17	31.3264682054721
PGPEP1	-0.7267951762125859	0.21087058391832497	7.2395499524470965	-10.092179472897467	1.8391340745355843e-18	5.034994436595633e-17	31.30022853888413
GNAQ	-1.043315993209653	0.21087058391832497	10.413992410617432	-10.082627930538848	1.9472142285120548e-18	5.323843181970145e-17	31.243716268346372
SCD	1.6812833553788558	0.21087058391832497	9.61046210321707	10.081609798310334	1.9591021156150965e-18	5.3492792199057586e-17	31.23769295826008
NRIP3	0.8124182893153149	0.21087058391832497	5.507265443007721	10.075027565801028	2.037723596107566e-18	5.556622565037983e-17	31.198754686587424
ZNF239	1.502338586964048	0.21087058391832497	6.558725727314445	10.07189096786342	2.0762880907874562e-18	5.654333501977366e-17	31.180201139766186
AMPD1	-1.7156237351224783	0.21087058391832497	5.320554533503834	-10.066070598911487	2.1497884936487793e-18	5.846803213278421e-17	31.14577519199897
ATP8B1	-1.679594349150884	0.21087058391832497	11.28151752038927	-10.065707474603409	2.1544591405441533e-18	5.851816382131541e-17	31.143627519337915
NAA10	1.0174023978979418	0.21087058391832497	8.3823888828262	10.064954775600606	2.164172906828259e-18	5.870496284747638e-17	31.13917577701464
ULK3	-0.599167585526053	0.21087058391832497	7.159942548293022	-10.057091001279467	2.2683061221756765e-18	6.14491254066361e-17	31.092669873974874
FLVCR2	-0.8180378058356181	0.21087058391832497	6.07470031703521	-10.046411363866133	2.4177736386557484e-18	6.541262875720003e-17	31.0295210645757
ZDHHC9	0.9334487512635796	0.21087058391832497	9.287732866654938	10.045658968101357	2.4286668808543146e-18	6.562156453399706e-17	31.02507257414427
MIIP	0.494155678978327	0.21087058391832497	7.300470243086556	10.044620412222988	2.4437836296739043e-18	6.58922977138464e-17	31.018932274920292
KBTBD11	-1.7793037733314288	0.21087058391832497	7.643878299872882	-10.044533420233483	2.445054096933567e-18	6.58922977138464e-17	31.018417953338503
DCAF11	-0.6470217769578923	0.21087058391832497	7.737889473277777	-10.04306325466905	2.466624917068003e-18	6.634564087217256e-17	31.00972602889657
MROCKI	-0.8020391816873027	0.21087058391832497	3.7412167379208303	-10.042950483175028	2.468287359113537e-18	6.634564087217256e-17	31.009059309417967
SRXN1	0.8688710035531813	0.21087058391832497	8.420461661007392	10.041724537410959	2.4864321313642016e-18	6.674667421899465e-17	31.001811444593276
PTGES3	0.5207542436823953	0.21087058391832497	12.457164063551325	10.036961431658714	2.5582004664528327e-18	6.858429411162471e-17	30.97365312496331
TBX10	-1.4335297279626005	0.21087058391832497	6.170239472747337	-10.03450512312964	2.5960146775267166e-18	6.950804111354522e-17	30.959132929122436
GRINA	1.248917849805549	0.21087058391832497	7.437089493125989	10.033382177026962	2.613487313792189e-18	6.988546115446632e-17	30.952494962221696
RAE1	1.1079859693385021	0.21087058391832497	9.666610188641812	10.02741925681055	2.708252096219146e-18	7.232605630380345e-17	30.91724906179503
DRAM1	1.3572655942000535	0.21087058391832497	8.359327561573972	10.02638010990928	2.725113757394949e-18	7.268257659381864e-17	30.911107196800597
RHEB	0.8078867506943013	0.21087058391832497	11.43883276354824	10.02454569128142	2.755135801435201e-18	7.338873318185889e-17	30.900265157935063
SEL1L	-0.7681521505173503	0.21087058391832497	9.738279234648973	-10.014106637828	2.932368993264935e-18	7.800930726684365e-17	30.838573375542406
TGIF2	1.0822040009673248	0.21087058391832497	6.754545265685021	10.013052024371198	2.950894605522973e-18	7.840136797241203e-17	30.83234153965744
NCOA1	-0.8683059945579217	0.21087058391832497	8.307128587581726	-10.0052984654155	3.0907271794554193e-18	8.201125696562668e-17	30.78652837236707
TSPAN3	-0.8674912054569148	0.21087058391832497	11.788370476370279	-10.004742623138375	3.1010017813853656e-18	8.217853248314073e-17	30.783244326944494
COL1A1	2.4511001361587894	0.21087058391832497	11.096309369644434	10.004525520491693	3.1050241122450606e-18	8.217990287869056e-17	30.781961642735443
CHCHD6	1.0471387190072	0.21087058391832497	6.602927866230632	9.997427743254962	3.239432062244952e-18	8.562774635029856e-17	30.740029308561493
NELL2	-1.1909739620533522	0.21087058391832497	5.6406317812826	-9.991773555450502	3.350642900163555e-18	8.845440829679222e-17	30.70662918860226
AKR1C1	-1.690616537602418	0.21087058391832497	9.357819314751396	-9.989859627662629	3.3891435160665666e-18	8.935681955672577e-17	30.695324092862517
TKT	0.977527796680782	0.21087058391832497	10.866539639737626	9.987912022140646	3.4287744925048853e-18	9.028669932744734e-17	30.683820465235716
SIM2	1.4592603732925387	0.21087058391832497	5.3383258394476085	9.986629650284232	3.4551209018042492e-18	9.086485045062586e-17	30.67624629020791
DOK4	-0.8955942272523352	0.21087058391832497	8.414967663654904	-9.985590770320105	3.476612703689841e-18	9.131402681252366e-17	30.670110397360514
SNRPE	0.9301333172473267	0.21087058391832497	11.254480269092516	9.979462236012177	3.606137022946749e-18	9.459596700117728e-17	30.633916004661305
RIMKLA	-0.8610796021232492	0.21087058391832497	6.771007479886731	-9.974912965083272	3.7053859246178465e-18	9.70764208630577e-17	30.60705111467895
AMZ2	0.8571516314124761	0.21087058391832497	9.908474881488594	9.960589034108754	4.036023584334149e-18	1.0560503176354471e-16	30.522478082926515
SCG2	-1.7237433662447348	0.21087058391832497	4.723249623699224	-9.952618874178357	4.232572227684132e-18	1.1060801438936676e-16	30.47542920324928
TMEM45B	-1.1204381591762065	0.21087058391832497	10.447241763110538	-9.95109135043602	4.271317690935321e-18	1.1147977585030055e-16	30.46641281131259
CMBL	-1.1444643512206287	0.21087058391832497	10.978604544794822	-9.949474279187362	4.3127199572138805e-18	1.1241859566052353e-16	30.45686812755675
C20orf27	0.7955115181515895	0.21087058391832497	7.48202261701511	9.947086919181645	4.374576723550403e-18	1.1388756534254427e-16	30.442777366148835
RBKS	-0.8402800767271685	0.21087058391832497	7.420828125617628	-9.942248622203987	4.5026639238720674e-18	1.1707491863364343e-16	30.414222480071988
FAM3D	-1.4769218750436686	0.21087058391832497	11.671145670768503	-9.941862908421545	4.513034680134292e-18	1.1719733848775337e-16	30.411946165236007
ABCF2	0.7557432278677041	0.21087058391832497	8.435268893228955	9.932654006347393	4.767833770570895e-18	1.2365896685401732e-16	30.35760401475756
MT1X	-2.167684139854103	0.21087058391832497	11.297079249608602	-9.929499319033724	4.8583785875519594e-18	1.258496390820562e-16	30.338990177235626
EEF1AKMT1	0.8812460458714142	0.21087058391832497	7.708668153642064	9.928263039321921	4.894327703551104e-18	1.2662237560049652e-16	30.33169595890914
TMEM147	0.6544241508637949	0.21087058391832497	10.107142895722413	9.926944281132673	4.932967577890566e-18	1.2746270906317234e-16	30.323915289884045
PDE3A	-2.0504115645270655	0.21087058391832497	8.033843978974518	-9.9099714203515	5.45828632712933e-18	1.408605387937603e-16	30.223792444840416
RTF2	0.7921682735553972	0.21087058391832497	8.992501979222734	9.906202414393686	5.582306749857408e-18	1.4388169713798103e-16	30.201563386853092
ADH6	-1.9040202584491777	0.21087058391832497	7.288129610850881	-9.893433191959781	6.0237439612653694e-18	1.550664536894395e-16	30.12626402075377
BTNL8	-2.4214001793746087	0.21087058391832497	7.4086722293713745	-9.888345434713289	6.209176034101263e-18	1.5964138680471283e-16	30.096266858131496
PDZD3	-0.7092412529778684	0.21087058391832497	5.987508999598181	-9.886890991846549	6.263224152625671e-18	1.6083120382989267e-16	30.08769206635988
ACVR2A	-0.7891647959473547	0.21087058391832497	7.295347840795297	-9.886372599513187	6.282601151039104e-18	1.6112886743873151e-16	30.084635897340487
NOB1	0.9007337930873796	0.21087058391832497	9.519416175297229	9.884175363833544	6.3653974426622396e-18	1.6305028573116382e-16	30.071682482987715
GRAMD2B	-1.1190786107699608	0.21087058391832497	7.8553089594136605	-9.883755779110821	6.3813315154403515e-18	1.632563885971186e-16	30.069208956881727
EXT1	-0.9122877419402187	0.21087058391832497	8.829815824653338	-9.87974115492659	6.5358151069452296e-18	1.6687629558731065e-16	30.045543034848738
HSBP1L1	-0.8757892463064545	0.21087058391832497	6.856988701000123	-9.879660636094297	6.538951332140356e-18	1.6687629558731065e-16	30.045068400586178
STAP2	-1.2535079482072202	0.21087058391832497	9.430931625137275	-9.876314157649725	6.6706330389565e-18	1.7002720690552054e-16	30.025342562131808
TTLL4	0.7295700301886034	0.21087058391832497	6.632263005797395	9.874868856550622	6.728319071243371e-18	1.71286617241727e-16	30.01682361487565
SLC25A20	-0.9051948599740633	0.21087058391832497	8.14640052995968	-9.873188718737165	6.7960035246508245e-18	1.727971559578601e-16	30.00692077989311
CRNDE	3.043201292334235	0.21087058391832497	6.348559424587222	9.8720062329997	6.844046638869928e-18	1.7380519421434467e-16	29.999951327339975
GPT	-0.5687353488711278	0.21087058391832497	6.046375334002674	-9.869952822980059	6.928280390934564e-18	1.757287000627116e-16	29.987849108909206
TUBA1C	0.41275008807354574	0.21087058391832497	13.254720080847719	9.86652522789966	7.071193968437303e-18	1.7913402884301942e-16	29.967648892717865
BCL2L11	-1.1740659703112524	0.21087058391832497	8.436473706331705	-9.864503279035919	7.15687349134899e-18	1.8108289810568464e-16	29.95573334620597
EXPH5	-1.5403975089269037	0.21087058391832497	8.65400051581928	-9.86284001856271	7.228129017396231e-18	1.826624985018923e-16	29.945931933275023
GOLT1A	1.2216540656203234	0.21087058391832497	6.479045135914504	9.860162784914959	7.344312504790741e-18	1.8537223891665116e-16	29.93015594565661
GZMB	1.9632722080913902	0.21087058391832497	6.550669182611809	9.859509195092935	7.37295784920053e-18	1.8586858538965085e-16	29.926304696378846
MPC1	-0.7961676228467951	0.21087058391832497	10.062843002600207	-9.857739033101177	7.451100602711892e-18	1.8761001116098302e-16	29.91587433845778
RECQL	0.9910442062694447	0.21087058391832497	9.035491248636713	9.855482288812889	7.551921710205698e-18	1.8991752568180722e-16	29.902577399547216
ACOT9	0.8421256785398379	0.21087058391832497	8.38051027752778	9.84961410577469	7.820497467711552e-18	1.9643305350634223e-16	29.86800425766228
MACIR	-1.37894443438684	0.21087058391832497	8.739796231190388	-9.842838680211159	8.142460948659627e-18	2.042721384901919e-16	29.82809087756055
DDX21	1.0508687780132906	0.21087058391832497	10.343147204647007	9.840472476955886	8.257987064294617e-18	2.0691956206986163e-16	29.81415304175354
ULBP2	1.5584709054669217	0.21087058391832497	5.369997191735975	9.839024939893735	8.329464874906107e-18	2.084319582729244e-16	29.80562681582416
SERTAD4	-1.6242972520104573	0.21087058391832497	6.305769413681835	-9.83884311252869	8.338486807265854e-18	2.084319582729244e-16	29.804555840454118
JAG2	1.0301641876759033	0.21087058391832497	6.914599729690161	9.837013312145016	8.429822152544717e-18	2.1046083123186731e-16	29.79377840527297
RBM47	-1.4707719601690012	0.21087058391832497	11.215248395812981	-9.828586435632015	8.863496271778405e-18	2.2102142450240679e-16	29.74414949536232
COPRS	0.855940228428679	0.21087058391832497	8.947884959885004	9.827912551872629	8.899122094266848e-18	2.2164275569800354e-16	29.74018110557628
TP53RK	1.3367142603211315	0.21087058391832497	8.41059518114942	9.827644847600263	8.9133142478039e-18	2.2172940503220832e-16	29.73860465406855
KIF9	1.017014717547088	0.21087058391832497	8.85555357884114	9.826918783169798	8.951919732436849e-18	2.2242242821398014e-16	29.734329062303157
AKR1C2	-1.5747571949024852	0.21087058391832497	8.661942485642731	-9.823856705961264	9.116575460114846e-18	2.2624192122061986e-16	29.716298012256726
CYLD	-0.9012355056413766	0.21087058391832497	7.193699632929802	-9.814634891782502	9.630917844744275e-18	2.3871988818284104e-16	29.66200191506263
CAD	0.9861594441184334	0.21087058391832497	7.309288297092827	9.808490029967984	9.989603894575412e-18	2.4731439211247284e-16	29.625827770130332
SHCBP1	1.248442898706422	0.21087058391832497	6.3143280584739845	9.80463297912692	1.022151775518123e-17	2.5275358778851366e-16	29.603123981799836
CDC123	0.6142445379552548	0.21087058391832497	9.61248305499349	9.803526060922804	1.0289059430020792e-17	2.541201229393083e-16	29.596608642867313
FASN	1.2105505192530135	0.21087058391832497	6.92779952817514	9.80237238750983	1.0359927530388082e-17	2.555654589945675e-16	29.589818255153954
KLRC1	-1.8194514124717482	0.21087058391832497	5.314608119386509	-9.80059392280466	1.0470129837493424e-17	2.579765205316684e-16	29.5793507249406
CTPS1	1.3613517936833741	0.21087058391832497	7.072553003402723	9.799585970169549	1.0533105505408277e-17	2.592196012430857e-16	29.573418371691854
MRPS23	1.4784304251212923	0.21087058391832497	8.47523640033067	9.79740691676331	1.0670543645294354e-17	2.62290073428334e-16	29.560593857932215
SPTLC3	-1.1377198252275598	0.21087058391832497	4.6311586335393224	-9.791277046422675	1.1066832144313548e-17	2.7170845182782623e-16	29.524520368325188
FCGR3B	2.356765294897736	0.21087058391832497	6.2136461099599	9.788652839551094	1.1240937053295294e-17	2.756560120758918e-16	29.509078610098204
AKAP7	-2.0158176816085245	0.21087058391832497	9.026132648278455	-9.783236709686253	1.1608954597477615e-17	2.8434382639525937e-16	29.47721077401604
GEMIN5	0.9013113811413804	0.21087058391832497	7.697759021975833	9.780364980916996	1.1808931377236965e-17	2.889000623104887e-16	29.460315291972574
CDC45	1.1909904627484886	0.21087058391832497	6.6748464645875005	9.777619703888934	1.2003311957447878e-17	2.933087928964566e-16	29.444164691936745
RPS21	0.49520121262065153	0.21087058391832497	13.725769113028672	9.776922007272619	1.2053218894441994e-17	2.9418098049323814e-16	29.440060251528113
TRIM10	-0.7432214589456052	0.21087058391832497	5.885817129927462	-9.776016302300542	1.2118313535107527e-17	2.9542136070214426e-16	29.434732217018567
CHRNA1	-0.7286388160745112	0.21087058391832497	3.9760139392341074	-9.774658079303341	1.2216588836117457e-17	2.9746675193073295e-16	29.42674231632608
ZADH2	-1.0880406283740873	0.21087058391832497	8.304524820642518	-9.76540354281141	1.2907689146920592e-17	3.139253140702885e-16	29.372307331717376
RNF24	0.6931478161093576	0.21087058391832497	6.2613493571168855	9.76013297097103	1.3318555679478045e-17	3.235377311011234e-16	29.341310534954058
SPHK1	0.8522824761950982	0.21087058391832497	5.41737193645629	9.75728978717165	1.3545582072990253e-17	3.286669544720742e-16	29.324590855726836
MOB3B	-1.8986566398542086	0.21087058391832497	8.47738133603522	-9.754014109028343	1.3811928901474865e-17	3.3473711062508813e-16	29.305329051593343
TMEM59	-0.7152175584306324	0.21087058391832497	12.171415254784534	-9.750867716701752	1.4072677190135293e-17	3.406575436306785e-16	29.286828701632867
CNGA1	-0.9597245288816847	0.21087058391832497	5.747053016790662	-9.748757768555354	1.4250275758088394e-17	3.4455368851069567e-16	29.274423170981667
TRMT112	1.185053116493041	0.21087058391832497	10.858545786390525	9.743258500590377	1.4723729802104436e-17	3.5558580596750935e-16	29.24209252769798
CDK2	0.9373826197946196	0.21087058391832497	7.214306076549359	9.741898169511185	1.4843245106870256e-17	3.580543636094332e-16	29.234095597818584
ETHE1	-1.2855133505923728	0.21087058391832497	11.516243425152442	-9.737816042000103	1.5207726487556332e-17	3.664194588043695e-16	29.210099493171516
SFRP4	2.7738837540576013	0.21087058391832497	4.787107620405543	9.734274274057809	1.553118011866245e-17	3.7377771501855435e-16	29.18928144923952
CNNM2	-1.0042300255123031	0.21087058391832497	7.003431990598146	-9.731338487568504	1.5804483263802895e-17	3.7991334507657205e-16	29.172026446667264
PPM1A	-1.1162159464405743	0.21087058391832497	9.630516589298576	-9.730490340543176	1.5884329145439303e-17	3.809906676404402e-16	29.167041682820848
CCDC59	0.8497132855453486	0.21087058391832497	9.322713184050905	9.73047140698521	1.5886116160491852e-17	3.809906676404402e-16	29.1669304067573
CPTP	-0.6626185567020251	0.21087058391832497	7.591503914024184	-9.725909629191039	1.6322565484151236e-17	3.9100478914985897e-16	29.140121266326037
DOCK10	-1.1450653553902121	0.21087058391832497	4.885087633234206	-9.72442684287619	1.64669893812808e-17	3.9400841528828755e-16	29.131407620414155
CLPB	0.6538644746621323	0.21087058391832497	6.176841096625577	9.71892942015236	1.7013643206210187e-17	4.066182141327163e-16	29.099104183509287
TMEM61	-1.3401133786837391	0.21087058391832497	6.7931932463825495	-9.716847684234793	1.722533642155317e-17	4.1120275422939556e-16	29.08687265570239
TMEM127	-0.8838012563762909	0.21087058391832497	8.549129744355012	-9.71008550038953	1.7931270124420635e-17	4.275616333699699e-16	29.047144203640347
LYPD8	-3.0436572156867108	0.21087058391832497	9.649641901229774	-9.704879083512367	1.8494374444796737e-17	4.404810907755559e-16	29.016559886981607
ZNF259P1	1.3230989265474218	0.21087058391832497	7.009731596616532	9.702640094548235	1.8741921305485798e-17	4.458638451260225e-16	29.003408317218007
NAT9	0.6186066332517122	0.21087058391832497	7.188532801766446	9.698313679492294	1.9229652024630716e-17	4.569415705554327e-16	28.97799720979847
MFSD11	-0.6571614298067363	0.21087058391832497	7.836125011315553	-9.69485530285697	1.962860721233943e-17	4.658867929745289e-16	28.957686187408132
FBXO41	0.6580289866832647	0.21087058391832497	5.060917017369594	9.692320350081406	1.9926266612028538e-17	4.724100115339686e-16	28.942799376770036
PRSS12	-1.3627380408882486	0.21087058391832497	5.3571230828446685	-9.687306741637206	2.0528286847767777e-17	4.861258042199653e-16	28.91335873760713
CCL28	-2.1197463581500404	0.21087058391832497	9.263823072722968	-9.685552419772725	2.0743194288800127e-17	4.906535910803385e-16	28.903057849096417
RHEBL1	0.6858332345722751	0.21087058391832497	6.069459222038661	9.68170705744714	2.122213395333813e-17	5.014092539180814e-16	28.88048030831612
SCAMP2	-0.7249817448295186	0.21087058391832497	9.144569953139523	-9.678211225722563	2.166709610799962e-17	5.113385269638178e-16	28.85995660700868
FAM168B	-0.8371619886846489	0.21087058391832497	8.586192150835082	-9.677529245123823	2.1754978873351193e-17	5.128277878607628e-16	28.85595294237714
LRRC6	1.0300550554863541	0.21087058391832497	6.369587743775631	9.673929626881431	2.2224760074409397e-17	5.233058694653597e-16	28.834821842300716
KLF13	-1.0673309719092554	0.21087058391832497	8.721205677627035	-9.672915805061455	2.2358887894349928e-17	5.258657985788186e-16	28.828870626280956
ATP5MGP5	-2.7360961264990413	0.21087058391832497	6.54872971089079	-9.670046519029015	2.2742880536239278e-17	5.342898960936939e-16	28.812028390880204
BMP2K	-0.9114317113394597	0.21087058391832497	7.556225044757719	-9.666268763297944	2.3258492979880644e-17	5.457834798237978e-16	28.789855180618776
LAGE3	1.0577008106189112	0.21087058391832497	8.595181942562602	9.66313118931161	2.3695573285966295e-17	5.55410283465056e-16	28.77144084006606
AKR1B10	-2.9752186402114393	0.21087058391832497	8.89701070333617	-9.66183867171207	2.387799950513331e-17	5.590531173730137e-16	28.763855452024874
NPHP1	0.8195004409870954	0.21087058391832497	5.2227286060998095	9.66155433933659	2.3918317680456862e-17	5.593643175507521e-16	28.762186821362686
NEK2	1.4678397477515208	0.21087058391832497	8.047054705620246	9.651351435534668	2.541086876047723e-17	5.935990414622993e-16	28.702316971983553
LYAR	1.1964751848381185	0.21087058391832497	7.761409386771032	9.642701289175262	2.674873651773411e-17	6.241472375507811e-16	28.65156902792368
CTSS	-0.827738359353912	0.21087058391832497	11.37756617119764	-9.635174440718565	2.7969846352032944e-17	6.517040830960037e-16	28.607418989257102
ACAT1	-1.1345776097526166	0.21087058391832497	10.028074123846459	-9.63503671028234	2.7992700868355183e-17	6.517040830960037e-16	28.606611175576685
SNRPC	0.6776592909851296	0.21087058391832497	8.880918986152368	9.632822867454855	2.8362622436041724e-17	6.592041329866722e-16	28.59362692750749
DCUN1D5	1.2865136823347658	0.21087058391832497	9.31115815459544	9.632728184704526	2.8378551601252595e-17	6.592041329866722e-16	28.593071624757865
PSKH1	-0.49915077349451664	0.21087058391832497	7.258021632888649	-9.631809187479625	2.8533625117778984e-17	6.620632724917843e-16	28.587681878750022
ETFBKMT	-1.0476893746440092	0.21087058391832497	4.825941374621039	-9.625489998649796	2.962304926631073e-17	6.865713893223216e-16	28.550623989058803
SYT17	-1.3505705012248361	0.21087058391832497	6.024091473908134	-9.62516610170573	2.9679992327062835e-17	6.87121701558411e-16	28.548724686019444
PHLPP1	-1.1235108324199379	0.21087058391832497	6.42493062256388	-9.624348982645534	2.982413200867743e-17	6.89687218082231e-16	28.54393323271294
SULT1B1	-2.1962515091035364	0.21087058391832497	8.088159338377066	-9.622897331384195	3.0081925626305594e-17	6.948723378210345e-16	28.53542119995176
FBXO25	-0.8092758450292497	0.21087058391832497	9.206535224879948	-9.617559376473842	3.1049115432304675e-17	7.164142052423744e-16	28.504123448367192
EPB41L4B	-1.433156431295732	0.21087058391832497	11.50909674389275	-9.613019484576213	3.189604711971457e-17	7.346831143109606e-16	28.477507864577657
ATP6V1D	-0.7053156243745473	0.21087058391832497	10.122613100095833	-9.612935778078091	3.1911877072307756e-17	7.346831143109606e-16	28.477017151916744
NR2C2AP	0.8083501743249961	0.21087058391832497	7.3835866295677395	9.61042026602849	3.2391262255824656e-17	7.448910610097811e-16	28.462270891971546
MMUT	-0.6509781880505958	0.21087058391832497	9.657986708761527	-9.60419669077715	3.3608363351531403e-17	7.720225264002725e-16	28.425791048039176
RIMS3	-1.2598035789023676	0.21087058391832497	6.159884657991565	-9.5936262579669	3.578086931755138e-17	8.210162441966307e-16	28.363843530509616
MINDY1	-0.7214368738312524	0.21087058391832497	8.05316744921741	-9.588337380762642	3.69198391999073e-17	8.462125270437226e-16	28.33285385963916
SLC25A23	-0.9953196741621557	0.21087058391832497	7.656243445870331	-9.579379533691464	3.893193071821347e-17	8.91343108489894e-16	28.280374680167373
HIGD1A	-0.8295471793883884	0.21087058391832497	12.109847539883319	-9.572276238357171	4.0604830680749197e-17	9.286167741430563e-16	28.238767917028706
KPNA2	1.0498613517328454	0.21087058391832497	10.873138295547701	9.56652788934655	4.201091313431854e-17	9.597128798465682e-16	28.205102542836205
WDR74	0.5978696591900361	0.21087058391832497	8.216729350797376	9.564097950378732	4.261978318722625e-17	9.72548679852284e-16	28.190872867079012
TLE4	-1.008009168640549	0.21087058391832497	7.03328536305102	-9.560100114269217	4.3640712288341445e-17	9.947487028984612e-16	28.167463343235045
SNAI1	0.5594604712702758	0.21087058391832497	4.97007414193703	9.558859454553255	4.396246715315637e-17	1.0009803989756626e-15	28.16019903738179
MRPL17	1.1624339918416027	0.21087058391832497	8.885844237266499	9.557144736757445	4.441105949093231e-17	1.0100831849272813e-15	28.150159370077464
LRIG3	-1.1185615363394978	0.21087058391832497	7.291033493108903	-9.556684714617786	4.453218120376146e-17	1.0117261848235467e-15	28.147466009362258
SYNJ2BP	-1.1444038345551153	0.21087058391832497	8.819122573773317	-9.555813158044808	4.476256125930434e-17	1.0158450991050679e-15	28.142363254496036
NAA20	0.8631979797043456	0.21087058391832497	9.913686810106707	9.55395632509855	4.525734868582379e-17	1.025057344794905e-15	28.131492284617547
CEACAM7	-3.275551257802478	0.21087058391832497	11.438756871428255	-9.553918267362178	4.526754665615998e-17	1.025057344794905e-15	28.131269477573053
ARHGAP42	-1.2722497220852729	0.21087058391832497	5.6226180101781935	-9.546900059563873	4.718783150679022e-17	1.0673732772634287e-15	28.090185094277377
DENND1B	-1.105091808792423	0.21087058391832497	8.788173358243428	-9.54443094071035	4.788254330357409e-17	1.0819050204738788e-15	28.075732532214698
PNO1	0.8895889882078141	0.21087058391832497	9.189030620426024	9.53883245024556	4.949571447812551e-17	1.1171350082374739e-15	28.04296580143436
COL18A1	1.3026658169310927	0.21087058391832497	6.675676439108351	9.532286690947297	5.145062209370031e-17	1.1599929471386877e-15	28.004660330825356
MIR1292	1.3400770182762631	0.21087058391832497	9.593414797213649	9.531307920259167	5.1749472735337e-17	1.165461193909978e-15	27.9989331144675
C1orf226	-1.3386020045671652	0.21087058391832497	6.163400554828657	-9.526625996420542	5.3203113986180685e-17	1.196896576273893e-15	27.971538939481764
KIF13B	-1.3138922494552459	0.21087058391832497	8.126682392626629	-9.522998600131585	5.435725447595321e-17	1.2215332202918606e-15	27.950316925129155
CCPG1	-0.9834189872725592	0.21087058391832497	8.098358668919268	-9.522365506618007	5.4561229379800896e-17	1.2247871632036216e-15	27.946613208526873
CLCA1	-3.574815788667742	0.21087058391832497	12.173346156125689	-9.518849210517127	5.57080949606461e-17	1.2491770762735562e-15	27.926043215506265
LPAR5	-0.9592960971161562	0.21087058391832497	8.073849744822237	-9.507776012428495	5.947894982504328e-17	1.332289853386278e-15	27.86127721213639
SNX19	-0.5070112984023822	0.21087058391832497	7.867632983569556	-9.507099909490549	5.971725677857192e-17	1.3343669028813486e-15	27.857323304302593
NAP1L1	1.0103855931129235	0.21087058391832497	10.94627676240276	9.507061243668904	5.97309140942893e-17	1.3343669028813486e-15	27.85709718518348
GDF15	2.0132508771971533	0.21087058391832497	9.429748272551254	9.506964518352506	5.976509247576992e-17	1.3343669028813486e-15	27.85653153295291
PFDN2	0.9737800623449875	0.21087058391832497	9.286529398342267	9.502112761698427	6.150471927265019e-17	1.3708108130571191e-15	27.828159995400082
POLR1C	0.885150655327271	0.21087058391832497	8.15100775481631	9.502043687281475	6.152984709523426e-17	1.3708108130571191e-15	27.827756093658603
PLOD1	0.6852610731022253	0.21087058391832497	7.738059609049328	9.501403207579175	6.176332778240633e-17	1.3745328979703912e-15	27.824011021346617
NR3C1	-1.4332277571804273	0.21087058391832497	8.678535082249887	-9.497083172794637	6.336137590275052e-17	1.4085825961968071e-15	27.798752003353304
DDIAS	1.3499281593663408	0.21087058391832497	6.513676932994304	9.496449335461481	6.359928208478986e-17	1.4123544434644804e-15	27.7950462080758
ST6GALNAC1	-1.943765045521852	0.21087058391832497	11.092931538659546	-9.494125989630252	6.447896747527385e-17	1.4303549730286632e-15	27.78146300608253
C11orf86	-0.9533640106441554	0.21087058391832497	6.275382071209041	-9.493849143858307	6.458459420583664e-17	1.4311641823107075e-15	27.779844505998586
PDE7B	-1.1044958997909324	0.21087058391832497	5.63623331342846	-9.493452457196947	6.473624512532452e-17	1.4329904442340553e-15	27.777525408871636
SOS2	-1.036354543133628	0.21087058391832497	9.004662031330314	-9.491898467221478	6.533375072284213e-17	1.4446716225541279e-15	27.768440732945184
CDHR2	-1.240466374627844	0.21087058391832497	7.504282024531005	-9.49051900021181	6.586875410234396e-17	1.4549472824506007e-15	27.760376606539186
RFC3	1.7525594185223357	0.21087058391832497	8.493735996776117	9.489136038850766	6.640949368230322e-17	1.465327602071034e-15	27.752292319745298
CCT5	0.9619511680896249	0.21087058391832497	10.273830385710761	9.48531261363554	6.792758128553713e-17	1.4972280616259447e-15	27.729943365760565
LARGE2	1.2304591931199846	0.21087058391832497	6.44069667583782	9.48302207742106	6.885354469708765e-17	1.5160232070166203e-15	27.716555543497005
ZFYVE21	-0.7074940245007699	0.21087058391832497	9.18758990170598	-9.479413342780944	7.033797449269013e-17	1.5470616982733344e-15	27.695464553726485
LXN	-1.2149229049574402	0.21087058391832497	9.477077000068112	-9.473176645366578	7.297894370418111e-17	1.6034450083284885e-15	27.659018943024915
PKP2	-1.0949946402584612	0.21087058391832497	9.184711026036034	-9.469407984229921	7.4622448679039e-17	1.6378163523966808e-15	27.636998541892293
LIMK2	-1.0687396098066024	0.21087058391832497	8.961077355681544	-9.465718859880104	7.626697088956985e-17	1.6714200772318283e-15	27.615444820733348
RAB5IF	0.646207520759118	0.21087058391832497	12.025038471407903	9.465612267137763	7.63150201953944e-17	1.6714200772318283e-15	27.614822080912777
LNPK	-0.7686813357063631	0.21087058391832497	8.565617016361735	-9.463461257827241	7.729111076144671e-17	1.69100858290662e-15	27.602255723582278
PAPSS2	-1.254205274756309	0.21087058391832497	11.493525244530666	-9.46182111933888	7.804372504181952e-17	1.7056715704229551e-15	27.5926743525314
GRAMD4	-1.011366511723085	0.21087058391832497	7.249124336196433	-9.459521713315254	7.911116622980252e-17	1.7259037252153922e-15	27.579242311087715
PTK2B	-0.5921347344530759	0.21087058391832497	6.248054227315397	-9.459468086282998	7.913623400634909e-17	1.7259037252153922e-15	27.578929056311846
BOK	1.058804419841982	0.21087058391832497	7.187149752858308	9.459090018389324	7.931318524664999e-17	1.727942100052542e-15	27.57672063741224
PAK1IP1	0.8993805274807674	0.21087058391832497	7.641484577085228	9.455914552671114	8.081507650705758e-17	1.7588113969154269e-15	27.55817249992543
STK31	0.7921572274177309	0.21087058391832497	4.059167754214806	9.453315636764131	8.2065335072881e-17	1.784145210087624e-15	27.542993101700358
SEMA6A	-1.831955974975421	0.21087058391832497	8.138397728982584	-9.449096021709089	8.413642766899368e-17	1.8272525115059416e-15	27.518349792824846
EXOSC8	1.157471690511338	0.21087058391832497	9.016125122224837	9.447947111514749	8.470930473401152e-17	1.837765702389766e-15	27.51164039143647
CA2	-4.109885073852013	0.21087058391832497	10.077236237690707	-9.437672677900835	9.000827441535423e-17	1.950681943010038e-15	27.451648193113638
PIGN	-1.3925833753190915	0.21087058391832497	7.487495256750374	-9.436093882082611	9.085128960299636e-17	1.966892406812987e-15	27.442430980426455
DPP8	-0.8089945158782097	0.21087058391832497	9.362341520823232	-9.435192760182192	9.133597423137883e-17	1.97531939254634e-15	27.437170275727663
CELSR3	0.8099992219414887	0.21087058391832497	5.740050996428417	9.416914041495433	1.0174288791364982e-16	2.1980924333494886e-15	27.330485321061683
ARFGAP1	0.6336394016769056	0.21087058391832497	7.227494618211153	9.415680637901335	1.0248622420583904e-16	2.2118429430534415e-15	27.323288221512026
MPP5	-1.088657612898226	0.21087058391832497	9.12399092574752	-9.410679815400433	1.0555591132932474e-16	2.2757194758156604e-15	27.294109920202676
HPSE	-1.2490980578328514	0.21087058391832497	7.05727059404504	-9.406655926492359	1.0809227771969359e-16	2.3279769739484892e-15	27.270634378592437
HEYL	0.7725821985772008	0.21087058391832497	5.73398442525391	9.4060531684125	1.0847740472402572e-16	2.333842874816175e-15	27.26711806537401
GRPEL2	0.8433684525352545	0.21087058391832497	7.789544824204903	9.401512572972532	1.1142284454848646e-16	2.394723378629309e-15	27.24063127443821
TDRKH	0.9156103566930822	0.21087058391832497	5.234431136406148	9.396902688746808	1.144947248293112e-16	2.4581922404483962e-15	27.213743386366456
IGFBP7	1.653559080483328	0.21087058391832497	11.668697359076653	9.393822799318428	1.1659392376270512e-16	2.5006678135924434e-15	27.195781174934506
SLC35D1	-1.1110931247636913	0.21087058391832497	9.862839484981288	-9.393451354961192	1.1684967027977504e-16	2.5035586188203976e-15	27.19361496985822
MRPS17	1.0667244200957464	0.21087058391832497	8.438287964908488	9.393212823676627	1.1701419814483755e-16	2.5044910641196513e-15	27.192223903611247
FOXN3	-1.0093657457560443	0.21087058391832497	8.799059743965996	-9.39166899474403	1.1808465366549112e-16	2.5226369763290007e-15	27.183220807549315
ACTL6A	0.8870853595136285	0.21087058391832497	9.260332578076168	9.391638673289886	1.1810577523615992e-16	2.5226369763290007e-15	27.18304398643917
B3GALNT1	1.3312831834509824	0.21087058391832497	4.040059434385421	9.391259249321031	1.1837039590414653e-16	2.525682560853733e-15	27.180831367601254
RPS19	0.3399047025575612	0.21087058391832497	13.743102584128128	9.386168922325187	1.2197816189781085e-16	2.5999814797105983e-15	27.151149068907362
LGR5	2.363037051547092	0.21087058391832497	7.807404747298053	9.383089181476715	1.242138855572565e-16	2.6449123347515824e-15	27.133192591111698
STC1	1.6953068854720543	0.21087058391832497	6.195088791977423	9.382646953025318	1.2453825283029975e-16	2.649093750080898e-15	27.130614286132893
CKS1B	1.0209963817002699	0.21087058391832497	10.079560011734284	9.379656915527761	1.267536417631358e-16	2.6934498188620347e-15	27.11318236142633
HERPUD1	-0.6791626165338176	0.21087058391832497	11.564231808791332	-9.377489176209924	1.2838427279785186e-16	2.7253018400996308e-15	27.1005452640935
ZMYND19	0.7998314285522214	0.21087058391832497	7.39128054243869	9.372226684335708	1.324303083559348e-16	2.808309520535638e-15	27.069869832540622
ARHGAP44	-2.0634632500821573	0.21087058391832497	7.876238034605136	-9.371045086394517	1.333560901994537e-16	2.8250470817380686e-15	27.062982781100185
RHBDL2	-1.7413740212243969	0.21087058391832497	6.696507420778905	-9.369683773293069	1.3443067224198835e-16	2.8448994104217107e-15	27.055048500755834
SLC23A1	-0.8910986014246554	0.21087058391832497	4.636948469278087	-9.362049851593545	1.4061842276891343e-16	2.972808474002249e-15	27.010560047296554
B3GNTL1	0.871079784140826	0.21087058391832497	5.75311420217786	9.361797559880742	1.408276919988919e-16	2.9741946339806788e-15	27.009089907061306
THEM6	0.7797491335865807	0.21087058391832497	7.396085013530772	9.360199454620457	1.4216050149026882e-16	2.9987693921245844e-15	26.999777737859755
CST1	3.1623168799697474	0.21087058391832497	5.201809777356479	9.36005561000908	1.4228108146428671e-16	2.9987693921245844e-15	26.998939573144856
HMGN2P46	-1.1476363086440546	0.21087058391832497	6.2497161923521	-9.359431609728064	1.4280533981813687e-16	3.0067569869948917e-15	26.99530363669275
POLA2	0.7973862195279118	0.21087058391832497	6.82935996094671	9.356352524790385	1.454205584224727e-16	3.0573878952914204e-15	26.97736322010149
PALB2	0.799585232488015	0.21087058391832497	7.893499529423983	9.35625345855816	1.455054876002343e-16	3.0573878952914204e-15	26.976786030139127
CLIC5	-1.67301200168132	0.21087058391832497	9.490166062861936	-9.354011602943773	1.474406865568115e-16	3.0949086102092575e-15	26.96372469145938
NOP2	0.9236306668217873	0.21087058391832497	7.479831620185621	9.35121140539575	1.4989389460401243e-16	3.1432157412555678e-15	26.947411439557637
PTPRF	-1.2849197163025412	0.21087058391832497	10.731149263397386	-9.34891656673708	1.5193464242578943e-16	3.18278471081636e-15	26.934043160121963
UGT2A3	-3.332082604610606	0.21087058391832497	7.376383947766546	-9.348618088984326	1.5220209739558635e-16	3.1851636095009615e-15	26.932304475564646
TWIST1	1.4931373291040044	0.21087058391832497	4.705590440168095	9.346141500483728	1.5443944016565816e-16	3.2287202960693204e-15	26.91787843584105
HPGDS	-1.4333454025713772	0.21087058391832497	5.791550663737394	-9.343542479287821	1.5682261718440764e-16	3.2752348212569983e-15	26.902740222944825
IFT22	0.8182386353467939	0.21087058391832497	8.369706103069978	9.343018893580496	1.5730713405573356e-16	3.282042090273707e-15	26.899690678068747
CTSK	1.9400296296542319	0.21087058391832497	8.942385829960418	9.342769848152017	1.5753811916538702e-16	3.2835513115468427e-15	26.898240165564072
RAB36	0.9560621587580957	0.21087058391832497	6.006791239992925	9.337439083159278	1.625641082989399e-16	3.384898741914647e-15	26.867194495100794
LEF1	1.714637977158656	0.21087058391832497	6.705513673611131	9.336947380050447	1.6303566628865862e-16	3.391305713745093e-15	26.864331097460823
TACSTD2	2.556056352164788	0.21087058391832497	7.133525992806975	9.334284337041067	1.656133722419499e-16	3.441465828606061e-15	26.84882369378354
BUB1	1.5365636009690773	0.21087058391832497	6.965135660606703	9.333998206960828	1.6589273668535367e-16	3.4438134114109977e-15	26.847157568015955
ARL14	-1.9640306895705537	0.21087058391832497	8.413018724567575	-9.332468744365181	1.6739401277512824e-16	3.4714968761591474e-15	26.838251769442305
NOC4L	0.7239622881901235	0.21087058391832497	7.434728252365192	9.329956727381335	1.698891507188887e-16	3.5197154678967362e-15	26.823625494564414
CENPN	1.3360552300941517	0.21087058391832497	7.704555772366552	9.328903020351463	1.709467721503129e-16	3.5380853431950262e-15	26.817490546924166
AC004080.2	-0.6971174974147951	0.21087058391832497	5.639699115861204	-9.328336616182314	1.7151798734659223e-16	3.5463614226897298e-15	26.814192868897525
TLR2	1.050329753950046	0.21087058391832497	6.108443951154799	9.326343830948593	1.7354284948448971e-16	3.584607506093708e-15	26.802591003975937
CNKSR2	-0.8892384197292644	0.21087058391832497	3.8493640598313315	-9.326176328280201	1.7371412903377246e-16	3.584607506093708e-15	26.801615841925706
GARS1	0.835581663538683	0.21087058391832497	10.516029463273004	9.324817892701784	1.7510942803970319e-16	3.60980062961926e-15	26.79370749971805
MORC4	1.147622060460952	0.21087058391832497	7.14881493457967	9.321509536003582	1.785544283194322e-16	3.677155226793322e-15	26.77444856593093
SNHG32	0.9051456719681656	0.21087058391832497	10.498446329702869	9.320719848852784	1.7938665967702208e-16	3.690621963554002e-15	26.769851807342842
PDGFD	-1.5228625142768006	0.21087058391832497	6.884198561923947	-9.320164469715392	1.7997427230513826e-16	3.6990342739815755e-15	26.766619009582758
LRRC75A	-1.0165838567653083	0.21087058391832497	7.2844786122466605	-9.318714974108149	1.815169401861238e-16	3.727039792690678e-15	26.758181884828563
TUBA1B	0.3906877990948363	0.21087058391832497	13.369754952099436	9.317375780767486	1.8295391590010854e-16	3.75282180117398e-15	26.750387084919172
MCTP2	-1.1040445114039068	0.21087058391832497	7.468626362303343	-9.315878622407265	1.845738058855749e-16	3.782301049914598e-15	26.74167317091111
TRIM36	-1.806274031439453	0.21087058391832497	6.783107954059477	-9.313503644107966	1.8717282496659253e-16	3.8288242718695954e-15	26.727850782453114
RBIS	0.8767481605414922	0.21087058391832497	10.294965607025615	9.313466195390719	1.872140968803223e-16	3.8288242718695954e-15	26.727632837594914
AFTPH	-0.5416882715895603	0.21087058391832497	9.85674701031509	-9.308748817230065	1.924862175789767e-16	3.932761347711827e-15	26.700180255060648
GRAMD1C	-1.7619284521123646	0.21087058391832497	6.463213275263227	-9.30768819392893	1.936917752771709e-16	3.953489815494681e-15	26.69400847231392
SNRPG	0.7373495354958841	0.21087058391832497	11.868570372591842	9.305845771717195	1.9580386662184516e-16	3.992662687164857e-15	26.683287800518844
DUXAP10	1.1248489125954002	0.21087058391832497	3.993028041440542	9.304491417058099	1.973710650788536e-16	4.0206583995443236e-15	26.675407424802554
PGGT1B	-1.1469846822261518	0.21087058391832497	8.430578056886926	-9.304151967775073	1.977658143248677e-16	4.024738504505198e-15	26.673432367502517
NUP35	0.8291590159895943	0.21087058391832497	8.803904007664507	9.303515172146458	1.9850847292893875e-16	4.035883953055251e-15	26.66972727311074
CCNYL1	-1.0463202104107623	0.21087058391832497	8.058318910831481	-9.30034925773645	2.02242127554726e-16	4.107757913640985e-15	26.651307828115083
GTF3A	1.2361204492107891	0.21087058391832497	11.850783094971623	9.297993828818694	2.0506524549288452e-16	4.161015084280619e-15	26.637604828703697
ZER1	-0.5497199434164228	0.21087058391832497	6.94992066200847	-9.296867060884766	2.0642958435033553e-16	4.184596579137017e-15	26.631050019144038
PTTG1	1.1565127567131057	0.21087058391832497	10.283611536050394	9.296527653653321	2.0684232184029835e-16	4.188860601887138e-15	26.62907560502384
MYOT	-1.3192895746819624	0.21087058391832497	3.5750908850644754	-9.293475866511837	2.10590567591648e-16	4.2605991959377694e-15	26.611323418425766
NOL6	0.64670793806512	0.21087058391832497	6.405390330630395	9.291922185703115	2.1252472360333105e-16	4.295531449627092e-15	26.602286240042137
H19	2.59841313388445	0.21087058391832497	6.3234048394585125	9.28914618919543	2.1602466504829313e-16	4.362012187809291e-15	26.586140239383706
SOSTDC1	-2.2338861762768403	0.21087058391832497	7.190482104852489	-9.288712753629028	2.1657629150818465e-16	4.368888406768906e-15	26.583619360116717
CCNE1	0.9556295340657686	0.21087058391832497	7.103432586764719	9.286849658503211	2.1896343952743816e-16	4.4127422666985276e-15	26.572783852891387
C1QTNF12	-1.1833506282474309	0.21087058391832497	5.944198910039894	-9.286358686635518	2.1959686245734948e-16	4.421202589766306e-15	26.5699285170267
CDKN3	1.3697679718024407	0.21087058391832497	8.244313820642063	9.283891230281286	2.2280796260587833e-16	4.481493102093162e-15	26.555579143673565
TSPAN5	1.0599198135756591	0.21087058391832497	7.169053569462433	9.279964729700941	2.280145048712963e-16	4.581763308078855e-15	26.532746718538757
FBXW5	-0.7012069563658789	0.21087058391832497	8.089388205292966	-9.277688849224907	2.310876004848664e-16	4.639010734466809e-15	26.519513673109703
FAM102B	-0.9929693889817033	0.21087058391832497	8.468193909981617	-9.27699600566434	2.3203130228351843e-16	4.653441728063935e-15	26.515485313105405
UTP14A	1.1208507903248535	0.21087058391832497	7.940483163684477	9.276441582196076	2.327892293780597e-16	4.6641226335311734e-15	26.512261814855744
ACO2	-0.7987691406172726	0.21087058391832497	10.1808058484212	-9.267053773346959	2.4600365729584653e-16	4.924117693474019e-15	26.45768701916241
DNAJC4	-0.7539054033157893	0.21087058391832497	7.282891702426716	-9.26537860120606	2.484389894758356e-16	4.968059676503738e-15	26.447950074432942
KLRC3	-0.7034195338900711	0.21087058391832497	3.7202981076992656	-9.26489270793089	2.491498522307333e-16	4.9774657255014355e-15	26.445125900085547
GALNT12	-1.7470667722459332	0.21087058391832497	9.898455085075938	-9.257658242070018	2.5997662225851977e-16	5.188752315221392e-15	26.40308114452481
TPD52L1	1.3610877042117657	0.21087058391832497	8.763887177594173	9.257135202513695	2.607772975288915e-16	5.1997184267393715e-15	26.400041699053443
TBC1D10A	-0.5661244011618152	0.21087058391832497	8.114525350928377	-9.256716912877662	2.6141938692577457e-16	5.207504380368389e-15	26.397610998878758
TTC38	-0.9655347501932052	0.21087058391832497	8.755633075051271	-9.256435488098152	2.6185226950082666e-16	5.211111944094817e-15	26.39597564212669
SMIM6	-1.0950096135372887	0.21087058391832497	6.517979223689453	-9.251653917286763	2.693172373180017e-16	5.3545234013166975e-15	26.36819188531108
PJA1	0.9442892903990181	0.21087058391832497	8.747424697093399	9.250585515749782	2.7101397116406023e-16	5.383086527046597e-15	26.36198433259381
UBTD1	0.4680794097776202	0.21087058391832497	5.558956012865159	9.246058598001436	2.783220766512758e-16	5.52294536956036e-15	26.335684348058525
NOP16	1.0302242983867895	0.21087058391832497	9.583425511299584	9.24485705509602	2.802945421715695e-16	5.5567587541426946e-15	26.328704301422565
DKK2	1.1962185917680106	0.21087058391832497	3.3382720082225217	9.243380415690035	2.827376816390277e-16	5.599829470701393e-15	26.320126467166954
HHIP	-1.808961112946804	0.21087058391832497	5.45203056940376	-9.243065818517575	2.832609246337948e-16	5.604829213332362e-15	26.3182990091488
RELL1	-1.2105050614469786	0.21087058391832497	9.144454789337718	-9.241872664238265	2.852541749932258e-16	5.6388783761554865e-15	26.311368258602013
EXO1	0.9991585412736663	0.21087058391832497	5.998741431722777	9.23953480854253	2.892003101744017e-16	5.710965010765118e-15	26.297788863000815
EIF4E3	-0.9021506929382408	0.21087058391832497	8.508182284061904	-9.23938637146655	2.894526886163506e-16	5.710965010765118e-15	26.29692669800335
ATP9B	-1.0352772022284462	0.21087058391832497	7.088891467988769	-9.238764037167748	2.905131945646171e-16	5.726430083717981e-15	26.29331204043933
SCARB2	-0.8416841410279563	0.21087058391832497	11.546397704902871	-9.23131500706407	3.035112169500907e-16	5.974620200456448e-15	26.25005117539641
ALKAL2	-1.3912174243093975	0.21087058391832497	4.69533934757234	-9.231219421668088	3.0368171478379396e-16	5.974620200456448e-15	26.24949611259216
ACSL4	1.3195285830122794	0.21087058391832497	5.432944773039711	9.230997222162266	3.040784256505354e-16	5.976743756589869e-15	26.24820580938324
TAGLN2	0.9024860846115867	0.21087058391832497	10.996236427036703	9.226599774533042	3.1203656253773e-16	6.127344150705311e-15	26.22267163492865
NAT14	0.7376007113344221	0.21087058391832497	5.537100486637184	9.224386565960852	3.1611994739162487e-16	6.2016441243265025e-15	26.209821608284766
ZZEF1	-1.3279506970251225	0.21087058391832497	7.932514123503163	-9.21727447820431	3.2960541043705185e-16	6.460078768764831e-15	26.16853368903239
HRCT1	-1.4671440452829518	0.21087058391832497	7.64897476686291	-9.210635046755392	3.427109989173759e-16	6.710586134903433e-15	26.129997010610918
LINC00526	-1.106431226321532	0.21087058391832497	7.30021164988849	-9.207506923955828	3.4906414053308024e-16	6.828526008140984e-15	26.111843174426458
MRPL57	0.7707590028149607	0.21087058391832497	11.495992913120192	9.20545939688872	3.5328597216271567e-16	6.9045890140242925e-15	26.09996135174146
CHMP3	-0.43348714491177454	0.21087058391832497	11.312285595560933	-9.203854904258986	3.5662979733867334e-16	6.963365014640115e-15	26.090650935461536
DDX20	0.6314182236700248	0.21087058391832497	8.254123269654942	9.20132348956711	3.6196954806407097e-16	7.060964878682448e-15	26.075962698182042
NDUFAF2	1.0790015760576566	0.21087058391832497	8.734778450781526	9.200946786456479	3.6277093817038835e-16	7.06993418767658e-15	26.073777011001038
PA2G4	0.6170712721072373	0.21087058391832497	9.281479604462053	9.199048593598107	3.6683606771924247e-16	7.142432825573999e-15	26.062763764315722
ADGRV1	-0.8061315170768815	0.21087058391832497	5.0246621397112	-9.196604047105989	3.721381332401685e-16	7.238856150067451e-15	26.04858145243055
PSPC1	0.5779168163186439	0.21087058391832497	7.997089926585073	9.19517327351715	3.752767123701007e-16	7.288883221708672e-15	26.040281107289108
GNG7	-0.8189293845720176	0.21087058391832497	6.126081058909868	-9.19511083032402	3.754142877876718e-16	7.288883221708672e-15	26.039918863221875
FXYD5	1.9471238490375162	0.21087058391832497	8.989866819558937	9.192963229921917	3.8017658415055864e-16	7.37442808075362e-15	26.02746063623199
FADS3	0.6920508015106108	0.21087058391832497	6.5172231437947445	9.190964112921117	3.8466364951377193e-16	7.454478983133463e-15	26.015864433851117
GALNT18	0.8490042801186473	0.21087058391832497	5.71351728045907	9.187348105328278	3.9291420957830133e-16	7.606778519359369e-15	25.994890844824507
COL1A2	2.3623545156713277	0.21087058391832497	11.018129972550787	9.187199239754948	3.932576226368326e-16	7.606778519359369e-15	25.99402743940109
EHHADH	-1.1016493030353356	0.21087058391832497	7.144474991018797	-9.18674380593984	3.943101043600906e-16	7.620015154006344e-15	25.991385991257307
TMEM254	-0.8451664908303584	0.21087058391832497	7.172611852819759	-9.185959666692238	3.961287801955458e-16	7.648019928831354e-15	25.986838179777312
GUCD1	-0.7186191228339212	0.21087058391832497	9.45176227615212	-9.18447333830438	3.9959900953384366e-16	7.707829170849918e-15	25.978218121703858
WDR37	-0.9256529246062168	0.21087058391832497	7.198659748439865	-9.182065472729834	4.052851529781323e-16	7.810229805575795e-15	25.964254312848627
PLLP	-1.7382787912864348	0.21087058391832497	7.1178478807435726	-9.178679032728141	4.13418742942788e-16	7.95956067226687e-15	25.94461710918471
MIER3	-1.1986489034593202	0.21087058391832497	8.855764110654045	-9.176636932165762	4.1840181135732716e-16	8.048013280355576e-15	25.932776332908848
CPNE2	-0.7928759638102516	0.21087058391832497	9.245483912897843	-9.17234842045737	4.290619743920127e-16	8.245399892285503e-15	25.90791234070338
PTRH1	0.7402497618777177	0.21087058391832497	6.340421684382367	9.169946098542269	4.351512487276382e-16	8.354661776359859e-15	25.89398544233168
BIN2	-0.7074655039533191	0.21087058391832497	6.687995716398575	-9.156839975580073	4.699187926410675e-16	9.013817656433897e-15	25.818022467988772
ISLR	1.4919303275193139	0.21087058391832497	6.4375232125435975	9.152863663487329	4.81003868440465e-16	9.2179046899188e-15	25.794981396739555
PMEPA1	1.587603495630212	0.21087058391832497	9.265702923601332	9.152068766010148	4.832508896010223e-16	9.252399317365733e-15	25.79037561067651
TTC26	0.8179510090414333	0.21087058391832497	5.402436246973562	9.151335457812367	4.853330746499243e-16	9.283677122023551e-15	25.786126777241396
ANXA3	1.3981139590852862	0.21087058391832497	9.801554670397898	9.148203074504849	4.943283079126929e-16	9.447011070054482e-15	25.767978555528156
CCDC3	0.982639905073488	0.21087058391832497	7.505666737741231	9.135318896407535	5.33106280341936e-16	1.0178690668115359e-14	25.69334807830371
HMGB1	0.3988929857453325	0.21087058391832497	13.163064231251173	9.133917605114256	5.375022414423112e-16	1.0253164876618908e-14	25.685232887104117
NUTF2	0.8957362985935058	0.21087058391832497	8.281598098830125	9.131622396658125	5.447805737115851e-16	1.0382434193470236e-14	25.67194152981772
KAT2B	-1.6030913769536586	0.21087058391832497	7.343038687578045	-9.130452821579421	5.485270588838099e-16	1.0439975720562247e-14	25.665168958301376
NKD2	0.742715395200471	0.21087058391832497	6.798550907255288	9.130365221859593	5.48808696138171e-16	1.0439975720562247e-14	25.664661710315098
CTSH	1.0762053625442718	0.21087058391832497	10.15336378265176	9.12986579983888	5.504171133685341e-16	1.0460957755177733e-14	25.661769821299497
CTDSP2	-0.6952248925195654	0.21087058391832497	10.065115807470951	-9.128897734752066	5.535481967746407e-16	1.0510813787747467e-14	25.65616438671093
SLC49A4	-0.8794136301306636	0.21087058391832497	8.35858562953524	-9.124383115020878	5.68385905292844e-16	1.078266093661411e-14	25.630025234939065
ACOX1	-0.8695253781862888	0.21087058391832497	9.409652843421789	-9.11729899235101	5.924704043514324e-16	1.1219403456083075e-14	25.589015833835536
AMN	-1.1541269398237146	0.21087058391832497	6.922812683454574	-9.117292755139408	5.924920509010388e-16	1.1219403456083075e-14	25.58897973084782
CEP19	0.6220416662705928	0.21087058391832497	5.193986733645667	9.111689699549174	6.122591900309349e-16	1.1583115590557824e-14	25.556550087706665
INPP5A	-0.7207302218905092	0.21087058391832497	9.18108486987242	-9.111444787121387	6.131380375878403e-16	1.1589148825530164e-14	25.555132692073766
LTBP2	1.1804691173739732	0.21087058391832497	6.792332585737308	9.102933993555277	6.444708802766288e-16	1.2170268073983016e-14	25.505883984374027
EXOSC7	0.8084833177367088	0.21087058391832497	8.903888303713469	9.093641996066495	6.805019505638541e-16	1.2838968888623599e-14	25.452128756020766
TENT5A	-1.3688840584829514	0.21087058391832497	9.482210247413786	-9.091163100692022	6.904484510447933e-16	1.3014764655076582e-14	25.437790551997704
STRAP	0.5727790961804757	0.21087058391832497	11.439595433805602	9.090231481468829	6.942238423464277e-16	1.3074022625153789e-14	25.43240223417426
CYB561A3	-0.587519053495333	0.21087058391832497	8.231458741137692	-9.084426459713715	7.182160004426998e-16	1.3513560510147779e-14	25.398830366905703
CDH11	1.936714262213691	0.21087058391832497	8.50460008064604	9.079524616955533	7.391167266858576e-16	1.3894186096473383e-14	25.370486287178966
PDGFRB	1.079068946729529	0.21087058391832497	6.268034008386747	9.077587954375105	7.475402161696999e-16	1.403978208172802e-14	25.359288995246228
CD81	0.792868832963757	0.21087058391832497	11.293033635401871	9.07388944661726	7.638931860131266e-16	1.4333905050692367e-14	25.337906947303768
GALNT7	-1.0433424533262112	0.21087058391832497	10.829304100951154	-9.071075014723275	7.765753254317429e-16	1.4558677092808682e-14	25.321637547751326
SMYD2	0.7067666749714707	0.21087058391832497	9.519079326284409	9.068785160939067	7.870480907148861e-16	1.474166003034027e-14	25.308401583599032
ELOVL5	1.7617355488799262	0.21087058391832497	9.107338255147608	9.067797291556243	7.91609451053953e-16	1.4813689700238397e-14	25.3026917141943
SMAD7	-1.061892323962316	0.21087058391832497	7.4369493397873505	-9.06474001842589	8.058933893858247e-16	1.5067367190712207e-14	25.285021788527818
CD55	1.3679608752258865	0.21087058391832497	10.2586292507559	9.063420829493941	8.121357426260886e-16	1.5170373163476673e-14	25.27739785419381
PHGDH	1.3343733090880088	0.21087058391832497	6.8059485107032796	9.063213698120567	8.13120242161685e-16	1.5175067314716317e-14	25.276200815625717
BZW2	0.7142238985071785	0.21087058391832497	11.412884308485845	9.06167757114909	8.204586466426508e-16	1.529822757618283e-14	25.267323573351153
BRCA2	1.2016481796157228	0.21087058391832497	5.119261982379079	9.061498662689356	8.213176042777334e-16	1.5300459456108235e-14	25.26628969197178
PYCR1	0.6915165885876942	0.21087058391832497	8.624493465462571	9.047589875142465	8.909084881764967e-16	1.6581954118515246e-14	25.185930136219948
FCRLB	0.718702931802973	0.21087058391832497	4.626923799648362	9.046985221227866	8.940634245795105e-16	1.662572389804324e-14	25.182437442216422
RPA3	0.9744108580397999	0.21087058391832497	9.645988634500402	9.04122494324684	9.246822309140812e-16	1.7179666187817538e-14	25.149167235743878
ARRDC4	-1.229787191204636	0.21087058391832497	8.860735065181109	-9.040000166584193	9.313258698375617e-16	1.7287579845765038e-14	25.14209391701168
SELENBP1	-2.0715707298442325	0.21087058391832497	10.76924446475486	-9.036942547927081	9.481195671964146e-16	1.758354003787114e-14	25.124436728035025
TXNDC11	-0.6687957848765347	0.21087058391832497	8.486096495423709	-9.03388419299708	9.652187507058167e-16	1.788463069235299e-14	25.106776919988445
KCNMA1	-1.582279204000395	0.21087058391832497	7.978944181014173	-9.030969079958094	9.818026313086276e-16	1.8175643166542636e-14	25.089945753345962
PLK1	1.0899381533951855	0.21087058391832497	6.5072529946329505	9.02638209479579	1.0084736143231449e-15	1.865270634105999e-14	25.063464609128648
PLP1	-1.9723472342811625	0.21087058391832497	4.189159652955089	-9.024396118581102	1.0202435596375448e-15	1.885355442305202e-14	25.052000505654537
MND1	1.3817361004462372	0.21087058391832497	5.10267479720306	9.017245187028678	1.0637673512438276e-15	1.964031478027966e-14	25.0107272931759
FARSA	0.7542178854415393	0.21087058391832497	7.714749974110121	9.016038959895877	1.0712889841224233e-15	1.9761558025295717e-14	25.003766168637856
SMPD1	-0.8125438473651085	0.21087058391832497	7.263856229839227	-9.015111372329205	1.0771090897893996e-15	1.985122602971612e-14	24.998413244634012
C2	1.3365966214916556	0.21087058391832497	7.257276316290449	9.014514861467406	1.0808684820473962e-15	1.9902789121828256e-14	24.99497097882791
RNF43	1.3097519855062778	0.21087058391832497	9.795202704234537	9.010295899234281	1.1078330263140775e-15	2.0381173462775523e-14	24.970626543538483
EXOSC3	0.904033706590039	0.21087058391832497	8.198490453960355	9.00863586115744	1.118625364675545e-15	2.0561446867397648e-14	24.96104858323623
HGD	-1.3201751706132683	0.21087058391832497	6.982745053840064	-9.002082872284035	1.1622593538684759e-15	2.1344526927254522e-14	24.92324441356025
SLC44A1	-0.821360588149668	0.21087058391832497	11.421583959323744	-9.001617595332226	1.1654210925644964e-15	2.1383617334049097e-14	24.9205605218137
PLXNA2	-1.0575670293960888	0.21087058391832497	7.177808530247822	-9.00136601704047	1.167134228808748e-15	2.139608249216533e-14	24.919109339985642
GAL	1.9047047480070773	0.21087058391832497	5.803382784744132	8.993734987949091	1.2203060272914696e-15	2.2351038802523493e-14	24.875096533551844
XK	-1.1880998430683274	0.21087058391832497	9.773286713634272	-8.990449170024128	1.2439370684257636e-15	2.27637183954094e-14	24.85614840568569
DLGAP1-AS2	0.9344595814829724	0.21087058391832497	6.030269080874278	8.989894172203668	1.24797322783918e-15	2.2817404502285786e-14	24.8529481232362
SNHG17	1.536036255821748	0.21087058391832497	7.894856487583986	8.989169719856905	1.253261338893014e-15	2.2893865782055348e-14	24.8487707982688
HSD17B11	-1.113147628316888	0.21087058391832497	11.047549815587947	-8.988625933492864	1.2572453296710883e-15	2.2946390289420207e-14	24.845635287982358
FOSL1	1.0309808489413852	0.21087058391832497	5.232972563381777	8.985687716640662	1.2789908594563355e-15	2.332270820983945e-14	24.828694236944298
TAF1A	1.2056804436508815	0.21087058391832497	5.479327435610985	8.985403253044169	1.2811159208816997e-15	2.3340894555007515e-14	24.827054170205894
SLC16A9	-1.7982936859235235	0.21087058391832497	7.779243077716437	-8.983205617203447	1.2976520256630267e-15	2.3621375527834357e-14	24.814384251144464
GDPD2	-0.6713440147548848	0.21087058391832497	6.197857358255637	-8.980014407548175	1.3220430890820285e-15	2.4044223035791517e-14	24.795987669606614
TCN2	-0.7961304803071432	0.21087058391832497	7.308090127761583	-8.97796479807804	1.337948699916338e-15	2.4312137174862552e-14	24.784173109727323
PPM1H	1.4161967125348545	0.21087058391832497	7.204057381560399	8.976382630931873	1.3503569082717855e-15	2.4516085026755392e-14	24.775053541901432
ACOT11	-0.7546996897741343	0.21087058391832497	7.332942771694893	-8.974641187832225	1.3641466491889588e-15	2.474473549365809e-14	24.765016431211368
AC016727.1	-1.2930005486196317	0.21087058391832497	5.365814051964539	-8.971065312377778	1.3929032620556303e-15	2.5244237140775292e-14	24.744407957946155
ZNF704	-1.614509211569331	0.21087058391832497	7.8507470640558585	-8.970047971250683	1.4011942108318913e-15	2.537228047382997e-14	24.738545241147175
CCNO	0.7140499870346204	0.21087058391832497	5.835992192363195	8.967661104305595	1.4208395326034198e-15	2.5705520809696663e-14	24.724790974676505
SELE	1.4225896294426699	0.21087058391832497	3.8924042625919992	8.967351940592126	1.4234040982606633e-15	2.5707985523970253e-14	24.723009500870685
WDR77	1.196034196473967	0.21087058391832497	8.777663367770796	8.967345208914558	1.4234599898763063e-15	2.5707985523970253e-14	24.722970711557767
ANGPT2	1.1615086622617667	0.21087058391832497	5.046215263688659	8.967159480521214	1.4250029127883659e-15	2.5713413501291027e-14	24.721900509514118
EGLN3	-1.6922241287984008	0.21087058391832497	7.7658982670518135	-8.965838454858357	1.4360253359024045e-15	2.5889735520184724e-14	24.71428868977984
SLC35A3	-0.7664324876840176	0.21087058391832497	10.377880731928938	-8.964123936382125	1.4504575867874657e-15	2.6127172039808682e-14	24.704410012877545
TRIM16	1.0980840677769024	0.21087058391832497	7.4147877148616255	8.962460488861947	1.4645978518447005e-15	2.635894064315632e-14	24.69482610251528
PCID2	1.0334295905674713	0.21087058391832497	8.513430834830066	8.96219520695138	1.4668655475695504e-15	2.6376816887964367e-14	24.693297733757593
PSRC1	1.0041924303416874	0.21087058391832497	6.530459466834093	8.95949760457386	1.4901246386954246e-15	2.6771796568645143e-14	24.677756758316495
CCN3	-1.4847153735820742	0.21087058391832497	6.426248798549494	-8.959223909373685	1.4925048819264374e-15	2.679130402535254e-14	24.676180064823512
PNRC2	-0.8029210636151234	0.21087058391832497	11.135316678246452	-8.954157259608095	1.5372575283177566e-15	2.7570727091501394e-14	24.6469947389332
CLEC11A	0.7791224649229207	0.21087058391832497	6.084627089652758	8.947820502814137	1.5951122221757111e-15	2.858358239166294e-14	24.61049978983318
GEMIN6	0.8506815334599427	0.21087058391832497	8.054943103036955	8.945276951951024	1.6189396061235986e-15	2.8985461096834015e-14	24.595852903241934
FAS	-1.1922974216931106	0.21087058391832497	9.376800127099502	-8.944263188507687	1.6285347008883779e-15	2.913205073836366e-14	24.590015534712464
SHISA5	0.5251776741502745	0.21087058391832497	9.478334043709555	8.942951221236127	1.641036280649343e-15	2.9330334974610924e-14	24.582461351416104
ACBD6	0.8938940694554001	0.21087058391832497	8.017823919670029	8.942209914359891	1.6481422748215983e-15	2.9431924643643327e-14	24.5781931152564
DYRK3	0.5584812796059575	0.21087058391832497	6.268737435254096	8.940222137572553	1.6673481021750835e-15	2.9749227302342844e-14	24.566748550855095
TRAF5	1.102466985125231	0.21087058391832497	7.967419292202857	8.938683735393306	1.6823647971893317e-15	2.999130422689716e-14	24.557891741759246
EIF2B3	0.6541404481077082	0.21087058391832497	8.299894661128901	8.935295012938873	1.715919207398836e-15	3.056314960028718e-14	24.53838388901278
MTF1	-0.9556660145164324	0.21087058391832497	7.342888603438629	-8.930977932170405	1.7596320756165092e-15	3.131479369650463e-14	24.513534798358116
GPR84	0.9764693645940365	0.21087058391832497	4.420851426908575	8.930541608729571	1.7641112729798713e-15	3.1342366110328116e-14	24.511023513095648
LDHB	0.8297529908802055	0.21087058391832497	12.33089336120295	8.930531993944784	1.7642101038088736e-15	3.1342366110328116e-14	24.51096817502818
TP53INP1	-0.9589034786605435	0.21087058391832497	9.143213515524108	-8.927474527058228	1.795918984784111e-15	3.187833209955124e-14	24.4933717284124
AMT	-1.230699629636466	0.21087058391832497	7.977177369317245	-8.919958272612519	1.8763006722827024e-15	3.32766024115125e-14	24.450121196294408
TUBG1	0.828894574837717	0.21087058391832497	8.346415654456253	8.91417006861696	1.9406326947562523e-15	3.4388077811104585e-14	24.41682141178187
NSUN5P1	0.6293056842099354	0.21087058391832497	8.127408477970956	8.912855172615183	1.9555500650234465e-15	3.4622771339427096e-14	24.409257620084027
NCKAP5	-0.9053806079190903	0.21087058391832497	3.1386991903096813	-8.912492216132591	1.959687824836205e-15	3.466637513729481e-14	24.407169809855507
SLC4A2	0.6911255751357324	0.21087058391832497	7.564346499446541	8.910560630931604	1.9818551511098992e-15	3.5028570505996225e-14	24.396059291160682
DIS3	0.8869077908089817	0.21087058391832497	7.851267826939657	8.908637538143731	2.004172809921354e-15	3.5392802599780086e-14	24.38499830598876
PRSS33	1.284559612991715	0.21087058391832497	5.662429944793469	8.908192297962637	2.0093754012370814e-15	3.545442683666144e-14	24.382437531193894
PIR	1.2897021017334769	0.21087058391832497	6.534854003515384	8.906047180632491	2.034629815400514e-15	3.586944913913495e-14	24.370100519136564
HSPH1	1.4470895197069336	0.21087058391832497	10.372022235760687	8.904463791491489	2.0534733438117566e-15	3.6170840678188875e-14	24.36099466828618
CLNS1A	0.5695791097433851	0.21087058391832497	10.805843447786351	8.901873272322609	2.0846775662130447e-15	3.6689261554346417e-14	24.346097954620078
SPG11	-0.9790995639028939	0.21087058391832497	9.544290127253214	-8.900546167901249	2.1008455350681464e-15	3.694239595522976e-14	24.338466957052603
SCNN1A	-1.402737146793763	0.21087058391832497	10.24185064680457	-8.900188420841955	2.105225233678512e-15	3.698798528136177e-14	24.336409927731953
MIA-RAB4B	-0.6934474073762029	0.21087058391832497	8.317167494795145	-8.89927596031835	2.1164371529615486e-15	3.7153434906569275e-14	24.331163428818883
PPM1L	-1.4674582069748467	0.21087058391832497	6.066625116654311	-8.896318184788141	2.1531909763841985e-15	3.776660477815573e-14	24.314157766216262
CXCL5	3.4366503910091284	0.21087058391832497	5.341108806323197	8.894369269085793	2.177754852193651e-15	3.816510768488738e-14	24.30295340915083
LEAP2	-1.2561496823030147	0.21087058391832497	5.817425200986658	-8.893525007099358	2.188482167342303e-15	3.8320656021559773e-14	24.298099948797358
C19orf48	1.2029327993735102	0.21087058391832497	8.056572067512478	8.88968354044101	2.2379599566370917e-15	3.9153894524529067e-14	24.276017951804395
DOLPP1	-0.4916478736627159	0.21087058391832497	8.156716359598102	-8.88942899660945	2.2412774961793988e-15	3.9178817853399504e-14	24.27455484843864
CDS1	-1.0479513322342004	0.21087058391832497	10.393358098496781	-8.889209045474706	2.2441481194557573e-15	3.919589335727916e-14	24.273290591647193
GRAMD1A	0.7405259112329974	0.21087058391832497	7.420608074810524	8.888740595400414	2.250274144552932e-15	3.926975039613156e-14	24.270598018262774
NPTN	-0.5715810270170056	0.21087058391832497	11.77920420558532	-8.88843629009176	2.254262522438785e-15	3.9306210132195063e-14	24.268848943724326
KMT5B	-0.8717632140657798	0.21087058391832497	9.658737182467204	-8.887148258209594	2.2712221350384442e-15	3.95685896707834e-14	24.261445834217326
NUFIP1	1.0682402478028434	0.21087058391832497	6.946886503945844	8.882549300386133	2.3328192108234963e-15	4.0607535076883014e-14	24.23501533085907
SPC25	1.514139274677012	0.21087058391832497	5.995549420966969	8.879093315987246	2.380198693931316e-15	4.1394259169063826e-14	24.215156172404797
RETNLB	-2.9472580787745724	0.21087058391832497	10.135880251059657	-8.878962201935689	2.3820149137727696e-15	4.1394259169063826e-14	24.214402794436282
FASTKD2	0.7373320565970705	0.21087058391832497	8.516496205781838	8.87816989883983	2.3930194385237175e-15	4.15506068113468e-14	24.209850309782972
SMCO4	-0.9057592918851096	0.21087058391832497	10.020813647844273	-8.876299804209633	2.4191946860311845e-15	4.1969884674591303e-14	24.199105422720894
NUDCD1	1.1642546552770145	0.21087058391832497	8.83135347609629	8.875947794210072	2.4241534375524355e-15	4.202068986350315e-14	24.197082973998654
ZNF415	-1.6970533444555063	0.21087058391832497	4.719716206774929	-8.873168786215354	2.463657867172081e-15	4.266972960406741e-14	24.181117195473913
WDR12	1.1052610716469147	0.21087058391832497	9.556025344911717	8.872613048856087	2.471634341246859e-15	4.277208692373431e-14	24.177924582870293
ADRM1	1.3389304466457874	0.21087058391832497	8.433322080201078	8.871189588652257	2.492182566459001e-15	4.3091647934838716e-14	24.16974732111522
FOSL2	-1.0026956765503883	0.21087058391832497	8.53937571073824	-8.869459702358888	2.51738303994827e-15	4.349104906327992e-14	24.159810265694297
MIR22	-1.280619526143516	0.21087058391832497	7.531004177877751	-8.869212917429822	2.52099873016204e-15	4.3517189923405956e-14	24.158392694988528
RETREG1	-1.6383820775605002	0.21087058391832497	9.194796159573501	-8.866753194717942	2.55732010391254e-15	4.4107378492231534e-14	24.14426429491829
SERPINH1	1.5986231165528562	0.21087058391832497	8.446568282765373	8.863839394044376	2.601020685430291e-15	4.482375114600394e-14	24.127529191747414
ANKRD20A1	-1.596651415207985	0.21087058391832497	5.191238404406296	-8.854172277648603	2.7513958874342587e-15	4.737574100018873e-14	24.07201862359528
SNX24	-0.9014455637778269	0.21087058391832497	6.229491740333529	-8.85347008112393	2.7626497776079644e-15	4.7529977096551985e-14	24.06798715571291
SETBP1	-1.2325565487103702	0.21087058391832497	5.4638160734904035	-8.839440242696332	2.997347937392793e-15	5.152500852177628e-14	23.98745832583766
VILL	-1.377256567228474	0.21087058391832497	7.942739183876366	-8.837513833971608	3.031085684235849e-15	5.20617264785306e-14	23.97640400037737
ANTXR2	-1.0044804766502118	0.21087058391832497	9.43251031929045	-8.836609794113967	3.0470483498787323e-15	5.229250389505815e-14	23.971216585871403
UBE2V1P9	0.4963826478809752	0.21087058391832497	4.611612025876978	8.831923861641673	3.131137688555671e-15	5.3691099204670025e-14	23.944331031734915
PAFAH2	-1.0435784775366228	0.21087058391832497	7.31466921612325	-8.82897907784915	3.1851589099925315e-15	5.4572213543141904e-14	23.92743747296517
SLCO4A1-AS1	1.0564952088118211	0.21087058391832497	6.275346213814229	8.824864717224662	3.262191431216088e-15	5.584580318600444e-14	23.90383709825478
CEP70	-1.2674265256078279	0.21087058391832497	7.778308317737245	-8.82163982198591	3.32386364565108e-15	5.68545503091243e-14	23.885341054317276
TPD52	-0.8654449274394	0.21087058391832497	11.89695319727568	-8.81861557150489	3.38275190679533e-15	5.781405137484967e-14	23.867997602656644
EIF4A3	0.5352516374045813	0.21087058391832497	10.306253069836716	8.817799618374726	3.398817143796847e-15	5.800327527655002e-14	23.863318581370578
FAM189A2	-0.8800862523231991	0.21087058391832497	5.214592002183288	-8.817768640368866	3.399428560199796e-15	5.800327527655002e-14	23.863140942871958
SNIP1	-0.5620552005323232	0.21087058391832497	6.617084817879025	-8.812391012063031	3.5072423005880766e-15	5.979356993020711e-14	23.832306580904174
AFF1	-1.0568350242959248	0.21087058391832497	9.587202356832671	-8.811238557650034	3.5307861995080374e-15	6.014541726026161e-14	23.825699338210217
RELL2	0.4276390148001772	0.21087058391832497	5.831552793899727	8.808394539962693	3.589562407579416e-15	6.109635949808485e-14	23.809395135213844
ITGB1BP1	0.9634659938278656	0.21087058391832497	8.589683091210661	8.805306886529822	3.654475889073222e-15	6.211921888464686e-14	23.791695985328346
CPA6	-1.9070930679351434	0.21087058391832497	5.025684889704149	-8.805251040561323	3.6556606562062076e-15	6.211921888464686e-14	23.79137588018433
MST1L	-0.9764886994264583	0.21087058391832497	3.6990740738054058	-8.80463011541054	3.66885929030583e-15	6.229235498889234e-14	23.787816821770924
BSDC1	-0.6398361922774942	0.21087058391832497	7.474151414665914	-8.799432009116623	3.781227807387844e-15	6.413686597629893e-14	23.75802491360157
AQP11	-0.9213913143550778	0.21087058391832497	6.0493952330444865	-8.799319658253568	3.783693934244625e-15	6.413686597629893e-14	23.757381054895003
PRICKLE4	0.46769074187604254	0.21087058391832497	11.786659767552834	8.794379447734505	3.893728965288542e-15	6.594804287608588e-14	23.7290721905341
SLC27A5	0.8481746970146418	0.21087058391832497	6.343806755726729	8.792579048410671	3.9346162426871576e-15	6.658606081348822e-14	23.718756550173826
SNORA29	0.6087827585130494	0.21087058391832497	10.960011506379292	8.787857336004125	4.043886527964285e-15	6.837934597163137e-14	23.691705834001787
TNFRSF13B	-0.5672873366812663	0.21087058391832497	5.4651034832167085	-8.785018894392481	4.1110209443875064e-15	6.945779631509242e-14	23.675446477745425
FGFR2	-1.585294482730137	0.21087058391832497	7.84606537705607	-8.784763939553496	4.1171050777674026e-15	6.950385301350076e-14	23.673986104864483
PFDN4	1.4209442968326886	0.21087058391832497	9.475483091776209	8.779713369241957	4.23949247289453e-15	7.151163464669772e-14	23.645059222545996
LAS1L	0.9051729928814298	0.21087058391832497	8.188956684693073	8.77826071999517	4.275358888593396e-15	7.20579013983856e-14	23.636740172136914
JOSD1	-0.6076082643430851	0.21087058391832497	9.58558662498198	-8.776350138883318	4.322991624534526e-15	7.280143014889429e-14	23.625799260620855
OSBPL1A	-1.5306241328283692	0.21087058391832497	7.977894991414564	-8.775012389999251	4.3566568335395935e-15	7.330872071851136e-14	23.618139089143884
KLRC4-KLRK1	-0.9849510041692469	0.21087058391832497	6.168600719878616	-8.770497984891342	4.472200529524211e-15	7.519182320029455e-14	23.592291449133793
RTEL1-TNFRSF6B	1.7221877103015615	0.21087058391832497	7.67380860048654	8.770190090883334	4.480191004774817e-15	7.52650269690133e-14	23.590528719509038
NXPE4	-2.6407608287590865	0.21087058391832497	9.725927629238786	-8.768266504330422	4.530434405079962e-15	7.601544183342361e-14	23.579516380596573
MKRN1	-0.8529385729567771	0.21087058391832497	10.539090023641917	-8.76819908874157	4.53220540283349e-15	7.601544183342361e-14	23.57913044634378
MTUS1	-1.0459466058722224	0.21087058391832497	9.86438680500386	-8.767456532052565	4.551757872637154e-15	7.628156493115075e-14	23.57487958864811
CMTM7	1.2112595330811669	0.21087058391832497	7.881599268645762	8.765307603054595	4.608815832667058e-15	7.717529230478163e-14	23.562578389684173
PPARGC1B	-1.5926267668112706	0.21087058391832497	7.272381322597078	-8.759257642638982	4.773301735502066e-15	7.986501699247071e-14	23.527951247612908
PIAS1	-0.7521625255649598	0.21087058391832497	8.217085102263923	-8.75846792224836	4.795198924494914e-15	8.016658492752119e-14	23.52343179028343
XRN2	0.7138920933383055	0.21087058391832497	8.570425415075954	8.756484933943364	4.850624103114543e-15	8.10277377418577e-14	23.51208397344327
MARCHF8	-1.3830737578285595	0.21087058391832497	8.512721507473236	-8.75517972728677	4.887452240130464e-15	8.15770959790163e-14	23.504615242875325
PRPS1	0.8797919862737569	0.21087058391832497	8.032151012225713	8.7496265561338	5.047275780893542e-15	8.417684676644129e-14	23.4728423261326
SLC17A5	-1.1374551410372007	0.21087058391832497	9.504467546206207	-8.744864409558595	5.188465501753075e-15	8.646189250385137e-14	23.445600187005883
SCLY	0.948572912089924	0.21087058391832497	6.9806379569030375	8.742939878521824	5.246632730630616e-15	8.736086695564108e-14	23.434592071326644
TRPC4AP	0.5598333590830977	0.21087058391832497	7.460952832237796	8.7400561928652	5.335005442108182e-15	8.876093861359569e-14	23.41809906972521
CDR2L	0.7528977924031208	0.21087058391832497	5.12530137411273	8.734577458946575	5.507002812280496e-15	9.154894554680275e-14	23.386768463864236
XYLT1	-1.481107541903107	0.21087058391832497	7.246109511646289	-8.733553940222993	5.5397407283367935e-15	9.201927275632954e-14	23.380916048209617
TLCD4	-1.3195887985274668	0.21087058391832497	8.624850089732869	-8.733277327197323	5.548621546138059e-15	9.20928790219883e-14	23.379334428208296
CCT8	0.5561526209524583	0.21087058391832497	11.433669116109431	8.728305576811326	5.710678050151577e-15	9.470665352883588e-14	23.350909522236027
ALDH1B1	1.1672945129112655	0.21087058391832497	7.40578807385222	8.725175185717855	5.81512022571397e-15	9.636152386837633e-14	23.33301472433736
PLPP4	1.1093317180684457	0.21087058391832497	4.603171778426753	8.723273039461448	5.879508728623445e-15	9.735055372505556e-14	23.322142113748217
KRT20	-1.2708165744325353	0.21087058391832497	11.84390893579631	-8.72157282201424	5.937661598458098e-15	9.82348378123799e-14	23.31242433578651
RMND5A	-0.6744143987468156	0.21087058391832497	8.35290988384048	-8.72097130692494	5.958372001585405e-15	9.849874226582518e-14	23.308986449591558
PPIA	0.499293138372515	0.21087058391832497	13.495449905008678	8.720442623612279	5.976634076890223e-15	9.87217841096544e-14	23.30596488446599
KAT2A	0.5585280500738579	0.21087058391832497	7.780405731683067	8.717639800618544	6.0743844319701374e-15	1.0025640716785162e-13	23.289946945865157
C15orf65	-1.198157682409133	0.21087058391832497	6.690092485819123	-8.716526447985467	6.113653038668899e-15	1.0082412505285275e-13	23.283584650737556
DESI1	0.7845368368039072	0.21087058391832497	7.80696460584175	8.709919637472277	6.351927058713987e-15	1.046702502660855e-13	23.245834914707093
PACSIN2	-1.4404333762969959	0.21087058391832497	10.710423337514264	-8.708695388015377	6.3970828767357674e-15	1.0533048870310277e-13	23.23884081120819
GINS3	0.8886415234227325	0.21087058391832497	6.494801040282077	8.7062199048557	6.489367311801618e-15	1.06765051869919e-13	23.22469936740363
SYF2	-0.7229951859340478	0.21087058391832497	9.44540321263738	-8.704924476557022	6.538186409838574e-15	1.0748279914569417e-13	23.217299597266695
COL6A3	2.173595840159418	0.21087058391832497	9.994522427040282	8.704630625802908	6.549311087342069e-15	1.0758023140850698e-13	23.215621104554458
SELENOP	-1.2386319052038264	0.21087058391832497	12.221988874261319	-8.700678404837172	6.700776908670541e-15	1.0998095137093908e-13	23.193047482501747
ATP2B1	-0.9142857367946746	0.21087058391832497	8.731356045965365	-8.698185988310465	6.79808240343422e-15	1.1148962876693982e-13	23.178813347040002
TMEM74B	0.6044508807444879	0.21087058391832497	5.2614329729487395	8.697613401977682	6.820634237809986e-15	1.1177091593028764e-13	23.17554349685771
PIK3CG	-1.4010453781151577	0.21087058391832497	6.4191726379276215	-8.69570713591819	6.8962516613882395e-15	1.1292066505993068e-13	23.164657923832163
MSH6	0.8481880648357958	0.21087058391832497	8.990956690741106	8.695436915568166	6.907037951492998e-15	1.1300787706090955e-13	23.16311491270596
LGALS3	-0.36009876264055407	0.21087058391832497	13.804663100748018	-8.694694838817519	6.9367455252167724e-15	1.1340428288737089e-13	23.15887758526726
ISX	-2.2875496645428193	0.21087058391832497	8.967306253897476	-8.694359406007957	6.950215570975137e-15	1.1353481584251967e-13	23.156962269297072
ODC1	0.9763148974270663	0.21087058391832497	11.685563522880205	8.693734912958174	6.975362786036676e-15	1.138557441503163e-13	23.153396484784633
TCTN1	0.5255434654772095	0.21087058391832497	7.16571725381305	8.688477912836325	7.190670610984476e-15	1.1727762776638747e-13	23.12338274871772
NOL10	0.5532237836221627	0.21087058391832497	8.221802186713697	8.684435317426546	7.36072381396594e-15	1.199566147855536e-13	23.10030622236953
CYB5R2	1.0462649561147144	0.21087058391832497	6.363251523834061	8.68008473137269	7.54820169427115e-15	1.229151301859402e-13	23.07547529829116
CYP4F12	-0.8050596476634198	0.21087058391832497	7.662030015985943	-8.678383038769514	7.622816876226426e-15	1.2403257931388235e-13	23.065763956071407
PAG1	-2.060227068598394	0.21087058391832497	8.839484916590262	-8.676898979799748	7.688487686481164e-15	1.2500285125459595e-13	23.057295103875457
GP2	-0.9237247278065928	0.21087058391832497	5.193249106916408	-8.675524252372155	7.749822202941428e-15	1.2590115395155317e-13	23.049450558752707
PUS7	1.3146505067571352	0.21087058391832497	8.665338622775307	8.675383208534722	7.756142430617038e-15	1.2590500383253397e-13	23.04864574851387
ERCC6L	0.9633155032408345	0.21087058391832497	5.62216141633252	8.674216868936481	7.808603329431936e-15	1.2665725949001e-13	23.041990654050338
SH3KBP1	-0.9675441245078833	0.21087058391832497	10.293047264781242	-8.672923920744699	7.867171345673262e-15	1.275073181999996e-13	23.034613460431842
CDK4	1.3560765075146612	0.21087058391832497	10.18632008966403	8.672784458133306	7.873514764488215e-15	1.2751027784085492e-13	23.033817746986735
SESN2	-0.9262407606047756	0.21087058391832497	7.707774065088051	-8.669538622011686	8.022595658956883e-15	1.2982303546007084e-13	23.015299532500865
DBNDD1	0.6061251476705181	0.21087058391832497	5.013589226655737	8.664830824421243	8.243824715385914e-15	1.332987813549549e-13	22.988444341678314
DDIT4	1.492513968856933	0.21087058391832497	9.252536999371687	8.660153179706933	8.469642345965584e-15	1.3684323780987486e-13	22.96176566276446
MAST3	-0.8722350724149655	0.21087058391832497	6.73717125071013	-8.658444070264979	8.553676193784681e-15	1.38093163949112e-13	22.95201897737722
MTARC2	-0.7561060181913764	0.21087058391832497	7.515775383773058	-8.655256038963827	8.712647193978263e-15	1.4055000699436331e-13	22.933839924718956
NOL8	0.7098641367065319	0.21087058391832497	7.862405496041472	8.654259467043044	8.762941201362987e-15	1.4125124146776458e-13	22.928157620619736
RILPL1	0.7542523360733844	0.21087058391832497	5.993054343495031	8.65341779704304	8.805642513052366e-15	1.4181588035125334e-13	22.92335870366948
MCM10	1.359053950720038	0.21087058391832497	5.9818657068640135	8.653299234675666	8.811674258670909e-15	1.4181588035125334e-13	22.922682712996092
MFSD1	-0.6395395675217657	0.21087058391832497	10.19834638289407	-8.6528884433898	8.83260465478094e-15	1.4204228324786413e-13	22.92034058349825
RTKN	0.9992941865651064	0.21087058391832497	7.2056752100337205	8.652172132984246	8.869219980048163e-15	1.4252037727255963e-13	22.91625661783371
CCNB1	1.4595567226185366	0.21087058391832497	9.045484612853405	8.651386438704975	8.909555518533485e-15	1.4305746358967225e-13	22.91177718938887
PPFIBP2	-0.7148710166942411	0.21087058391832497	8.323483239921908	-8.649223774101982	9.021525461084959e-15	1.4474303292098868e-13	22.899447986762194
FSTL1	1.6115419728093627	0.21087058391832497	9.331164398381564	8.647633230652874	9.104766069239573e-15	1.4596540924481135e-13	22.890381024482426
PMS2P3	0.7317432800747596	0.21087058391832497	7.85514763088123	8.645818384057021	9.20067850326659e-15	1.4738888775705002e-13	22.880036051464412
KHNYN	-0.7526710508081109	0.21087058391832497	8.451938775988566	-8.64485367749508	9.252070246604152e-15	1.4809752350654767e-13	22.87453731685341
PPIAP21	0.560489159267572	0.21087058391832497	6.1757293783054585	8.643142762790665	9.343916717480069e-15	1.4945212078955564e-13	22.86478574159213
LGALS4	-0.989595338300532	0.21087058391832497	13.056471893905067	-8.642899676737157	9.357039555346635e-15	1.4954644608263266e-13	22.86340029101343
UGT2B28	-1.5133841108478077	0.21087058391832497	6.1375815101933675	-8.637480330054755	9.654403767106265e-15	1.5417993423441233e-13	22.8325163162782
PLPBP	-0.7886726298182598	0.21087058391832497	10.179958025477235	-8.636513642152966	9.70842553461414e-15	1.5481103376568155e-13	22.827007959939003
STMN2	-2.143776534209433	0.21087058391832497	6.22489057357871	-8.636505504470584	9.708881568722744e-15	1.5481103376568155e-13	22.826961590828894
C11orf58	0.5290363086186982	0.21087058391832497	10.983729944836929	8.631976524942901	9.966017089643e-15	1.5878880346754515e-13	22.801157269910664
AGR3	-2.5734254002761077	0.21087058391832497	10.797848582499636	-8.630379018788085	1.0058322279697359e-14	1.6013622786376636e-13	22.79205633457383
PWWP2B	-0.8233689710799714	0.21087058391832497	7.466057060158742	-8.630060676133626	1.0076817673689313e-14	1.603073753976539e-13	22.790242811385593
SRI	-0.7420986599425259	0.21087058391832497	12.544642906848281	-8.629875637936154	1.008758374281666e-14	1.6035539226196347e-13	22.789188702021104
GCNT3	-2.0495353342978433	0.21087058391832497	10.083830811756085	-8.625818978744121	1.0326506575651207e-14	1.6402740337394706e-13	22.766080875414964
INTS6L	-1.0066040834569847	0.21087058391832497	5.1247711073239754	-8.622575816093603	1.0521556752190613e-14	1.669974387270622e-13	22.747609414955242
DONSON	1.081031893592252	0.21087058391832497	6.419734648286203	8.620491495741147	1.064884053943085e-14	1.688881629460539e-13	22.735739310713353
GMPS	0.8551690399043803	0.21087058391832497	8.837337902690235	8.617562714955717	1.0830283665984053e-14	1.7163428869438892e-13	22.719061580481394
TOP2A	1.336978449829628	0.21087058391832497	9.725083497889043	8.616723329693848	1.0882849340325526e-14	1.7233537321860554e-13	22.714282092924705
AP1M1	0.717110991934927	0.21087058391832497	7.507171939460203	8.614673841083166	1.1012264546865768e-14	1.742514062129058e-13	22.702612856941204
PPIH	0.8667955099437901	0.21087058391832497	9.678403872614389	8.614415122380551	1.1028709737401672e-14	1.743783082009186e-13	22.701139844936147
ANXA9	1.412764877518362	0.21087058391832497	5.181264015241966	8.612369917643491	1.115957325113992e-14	1.7631273860980375e-13	22.68949598902936
TNFSF12-TNFSF13	-0.8682604905629887	0.21087058391832497	8.550868043433685	-8.611757940052323	1.1199030151322233e-14	1.7680116479169816e-13	22.686012019982616
COA1	0.9371478719238011	0.21087058391832497	7.593495038722728	8.608532952287195	1.1409261635787605e-14	1.7998284152126224e-13	22.667653565921746
PTP4A1	-0.7132738374047225	0.21087058391832497	10.865325316982021	-8.606696005749406	1.1530757839471387e-14	1.8176092536446255e-13	22.65719760445566
PNLIPRP2	-3.3272846991982927	0.21087058391832497	6.979737388788262	-8.606389096748396	1.1551181904502075e-14	1.8194430127662058e-13	22.6554507372854
DYNLRB1	0.6255659897882406	0.21087058391832497	11.58606810664787	8.606146783661847	1.1567332664677021e-14	1.8206014004625116e-13	22.654071551669162
RPS6KA5	-0.7714156847230544	0.21087058391832497	7.99149400127891	-8.600631668334689	1.1941059152782211e-14	1.8779946906165154e-13	22.622684234212112
PRDX4	0.8193884255604633	0.21087058391832497	11.546097086032159	8.599190626456647	1.2040671969977023e-14	1.8922231417055004e-13	22.614484113136594
CUEDC2	0.6964333205644113	0.21087058391832497	8.946720223219316	8.595686232053579	1.2286375226280062e-14	1.9293710778324617e-13	22.59454449621472
TNS4	1.1267114078985037	0.21087058391832497	8.027361841969183	8.595222715089449	1.2319244722830591e-14	1.933066019927405e-13	22.59190733012863
LSM8	0.8346558146460747	0.21087058391832497	9.04218691452285	8.591770273673406	1.2566834237839713e-14	1.9704224865194586e-13	22.572266195731814
CCNDBP1	-0.8285075675934319	0.21087058391832497	9.646026708614935	-8.58646826630137	1.2956727189811096e-14	2.0300180366958383e-13	22.542107688785777
MSRA	-0.6362760247862109	0.21087058391832497	8.133560943417386	-8.586265721365244	1.2971857785713117e-14	2.0308512904001846e-13	22.5409557050159
PPA1	0.5471915627311148	0.21087058391832497	12.842606413847593	8.584394701799278	1.3112460520355545e-14	2.0513121344655988e-13	22.530314605522786
MARF1	-0.9091170953394281	0.21087058391832497	7.665983393606671	-8.58398880041635	1.3143162440858453e-14	2.0545621830698445e-13	22.528006209828447
BEX1	-0.788941787051467	0.21087058391832497	4.681728077072993	-8.579628664073311	1.3477498145503339e-14	2.1052360688111895e-13	22.503211950597535
C9orf152	-1.1265324350797457	0.21087058391832497	10.118214789364329	-8.571473076592103	1.4125724482331588e-14	2.2042556565281927e-13	22.45684541911546
SARAF	-0.6839405105451348	0.21087058391832497	11.222207520370247	-8.571387214362742	1.4132711292520229e-14	2.2042556565281927e-13	22.45635734652689
TMPRSS3	1.1540713591337575	0.21087058391832497	6.126026375228747	8.568080726781261	1.4404396824361698e-14	2.2449382610979974e-13	22.43756324857753
BIRC5	1.4056947797594646	0.21087058391832497	8.354433162654406	8.5676419146846	1.4440840875645727e-14	2.2489246320785524e-13	22.435069213151365
FZD1	-0.9591708426388434	0.21087058391832497	7.08666585679932	-8.564076055211263	1.4740409557227256e-14	2.293851553428064e-13	22.41480379653042
CCNG2	-1.0490127115704126	0.21087058391832497	9.974053687003767	-8.562007207045474	1.4917036785014585e-14	2.319593616374507e-13	22.4030474099418
RNPEP	-0.6078708932435735	0.21087058391832497	9.578265438700964	-8.560133598311964	1.5078809778300352e-14	2.342988933794913e-13	22.39240127734848
RGCC	1.8842327492524857	0.21087058391832497	8.142522098872844	8.5593892933247	1.514355815518966e-14	2.351284494658368e-13	22.388172230913938
GHR	-2.4277869541923174	0.21087058391832497	6.007089857946101	-8.554518153202423	1.5574182388538323e-14	2.4163332301017816e-13	22.36049796564736
EREG	2.7946107142673027	0.21087058391832497	6.621800599177749	8.554221730911806	1.56007764070793e-14	2.4186462119649464e-13	22.358814074853157
RHOD	0.49727459199550594	0.21087058391832497	8.992450154340046	8.553855216030025	1.563372130805627e-14	2.4219395951559926e-13	22.356732034074014
WBP1L	-0.6663746966951845	0.21087058391832497	8.73044727647458	-8.551050956829279	1.5888086498388016e-14	2.4595043100758173e-13	22.34080299002382
DPM1	0.85595267364722	0.21087058391832497	10.963963171771535	8.54668638638082	1.629218854777047e-14	2.520175085001535e-13	22.316014270917567
NUDT16	-0.8508918044596969	0.21087058391832497	6.201212303066523	-8.546018666024235	1.6354905136497863e-14	2.5279870919349985e-13	22.312222293489306
GBP1	1.212070019130433	0.21087058391832497	9.490510508327903	8.544666882626188	1.6482608819730566e-14	2.5458250353877877e-13	22.30454582299589
VPS4B	-1.160756528975707	0.21087058391832497	9.965517961377191	-8.543765608112041	1.656830281635046e-14	2.5571525979866176e-13	22.299427909005097
AC008494.3	-0.4199345430681447	0.21087058391832497	3.0118822569310604	-8.543550500064585	1.6588820846638236e-14	2.5584115131361517e-13	22.298206437502547
GIPC1	-0.5413516168748558	0.21087058391832497	9.886093771555293	-8.540487569084053	1.688373233626989e-14	2.6019553846893363e-13	22.280814946074642
SLC38A5	1.285944168534928	0.21087058391832497	6.484159363458025	8.535412617025935	1.7383880713141135e-14	2.677040023213408e-13	22.252003550948064
CACFD1	-0.545895826760141	0.21087058391832497	8.332050900162322	-8.534871493626836	1.743807075185636e-14	2.682246050181089e-13	22.24893182707523
NXT1	1.0176475572677113	0.21087058391832497	9.02444727592407	8.534816312212977	1.7443606240246147e-14	2.682246050181089e-13	22.248618589579657
RFWD3	0.8593315446901286	0.21087058391832497	5.973088067638057	8.534477768821224	1.747760524622462e-14	2.6854788105501927e-13	22.246696861225143
HSF2	0.8325064871090806	0.21087058391832497	6.658793921961681	8.531604022471114	1.7768872769101928e-14	2.728207416187705e-13	22.230385152305484
RNF144A	-0.9992025706826011	0.21087058391832497	7.059862942892977	-8.529714790806116	1.7962978008738897e-14	2.7559655733644846e-13	22.219662635500413
FAM3C	-0.8639253431981206	0.21087058391832497	9.542585098999865	-8.526568257458909	1.8290950347507892e-14	2.804205921054599e-13	22.201805901207138
RRN3P2	-0.7752790225256954	0.21087058391832497	4.910269350694595	-8.524835637381202	1.8474079869624305e-14	2.8301852780282325e-13	22.191974113817082
GRP	1.2116883912602647	0.21087058391832497	3.9050861810032766	8.522217610633984	1.8754254804182007e-14	2.870982334927182e-13	22.177119307037454
GAB2	-0.6885486919717989	0.21087058391832497	8.255572014947019	-8.51957758728104	1.9041059447051093e-14	2.9127332400267295e-13	22.162141201307843
MBNL3	-1.4269722871411012	0.21087058391832497	9.33752770301462	-8.515596635436676	1.9481800573097417e-14	2.9779529280753115e-13	22.139558243977476
RNF152	-0.6453112029867718	0.21087058391832497	3.302554375578842	-8.514383144788509	1.9618154421564305e-14	2.9965825982517817e-13	22.132675098635932
TAFA5	0.491717704076744	0.21087058391832497	4.870097271567159	8.50936910170054	2.0191684423557078e-14	3.0819121866840767e-13	22.104237921748116
NOTCH3	1.2532072512714922	0.21087058391832497	5.91653664795519	8.50844343975057	2.029937350313086e-14	3.096065831940305e-13	22.098988625352675
DGAT1	-0.7391134374022936	0.21087058391832497	8.42135225837405	-8.503671859638722	2.086360620164899e-14	3.179779510718182e-13	22.071932654323415
WASL	-1.0184655573480939	0.21087058391832497	10.442474346189911	-8.501011479479935	2.1184930931099863e-14	3.2263761256878136e-13	22.05684984631725
TMEM44	-0.6893373421523998	0.21087058391832497	6.899697802089152	-8.500745460592599	2.1217330288072923e-14	3.2289344483253327e-13	22.055341759387986
EGLN1	-0.8012348416799977	0.21087058391832497	9.80622525045089	-8.495183449274219	2.1906137486382985e-14	3.3313102685941856e-13	22.023813737637685
MET	1.3595579113118834	0.21087058391832497	10.705245331129198	8.493778128388545	2.2083662374532164e-14	3.35584111722241e-13	22.01584881335899
EIF1AX	0.6544977630230644	0.21087058391832497	11.176365551160535	8.492055662389163	2.2303201025830378e-14	3.3867157126310446e-13	22.00608700173623
NTN4	-1.5071279462684783	0.21087058391832497	7.184880136363618	-8.491432588508108	2.238314851837936e-14	3.396363818804235e-13	22.00255598713721
SMYD3	0.7662513349127353	0.21087058391832497	8.080956933010834	8.49092695545018	2.2448236270505122e-14	3.403744660004722e-13	21.99969058291777
INPP5D	1.111691196461127	0.21087058391832497	7.062747141691296	8.488221853390723	2.2799659023123475e-14	3.454498849206344e-13	21.984361825046445
PANK3	-1.308754879638375	0.21087058391832497	10.118759101732563	-8.48763138491875	2.287709129246073e-14	3.463695380249156e-13	21.981016085240903
PDCD4	-0.756126835026345	0.21087058391832497	3.2569905130403827	-8.485790598641234	2.3120167534961566e-14	3.497939382098681e-13	21.97058623073688
ADK	0.930512166315868	0.21087058391832497	9.176668715265093	8.484376577049954	2.330863072864646e-14	3.5238767727596473e-13	21.96257492378066
CD276	0.4988879669455333	0.21087058391832497	8.175307440408742	8.4828617054299	2.35122292890866e-14	3.5520628437680687e-13	21.953992729303522
ATP8A1	-1.868655116627778	0.21087058391832497	8.83456431172719	-8.480993113095488	2.376580355315177e-14	3.587752269435318e-13	21.943407301718477
C9orf116	0.536960050020757	0.21087058391832497	5.0565079343805515	8.477900625367699	2.4191447871381988e-14	3.649346913950387e-13	21.925890301482205
CCNJL	-0.7019601251502596	0.21087058391832497	5.637216391744967	-8.473183413217683	2.4855348979270713e-14	3.7467673548722936e-13	21.899174340178252
CDK5	0.6456576874767048	0.21087058391832497	7.622124173382248	8.46616952989582	2.5876094538504767e-14	3.897798607448568e-13	21.859460302073273
MRPL50	0.789008730578268	0.21087058391832497	8.480316025027186	8.463795912679473	2.6230879502400966e-14	3.9462814377227934e-13	21.84602287570615
DOCK5	-1.3326111048424183	0.21087058391832497	7.852794838001922	-8.463761300359003	2.623608860369408e-14	3.9462814377227934e-13	21.845826939112097
GUCY1B1	1.7458788045223077	0.21087058391832497	6.3740193238861504	8.463135456488658	2.633045465667998e-14	3.9575992739964094e-13	21.842284150858575
C3orf85	-2.046083469970574	0.21087058391832497	6.577746074506017	-8.46101788886712	2.6652253870274632e-14	4.003060220269043e-13	21.830297633412
CHRFAM7A	-0.7889708058575007	0.21087058391832497	4.989360604540068	-8.459465316638251	2.6890672686253147e-14	4.0359409179650574e-13	21.821509914754543
GAREM2	-0.40078426913695786	0.21087058391832497	5.658727703893319	-8.457590791467089	2.7181357117631246e-14	4.076612668576912e-13	21.81090062623917
PEAK1	-0.9820792633870763	0.21087058391832497	9.143234367143831	-8.456146829702405	2.740740050578164e-14	4.107537786156138e-13	21.802728741363854
KDM4A	-0.4383250367420999	0.21087058391832497	7.060516678388952	-8.455711440822244	2.7475923734547146e-14	4.1148277390298283e-13	21.800264814767274
DDX18	0.6128801877459846	0.21087058391832497	9.808473307900428	8.453392397957497	2.7843781914247562e-14	4.166903501657135e-13	21.787141740763794
ZFAS1	1.14977129541888	0.21087058391832497	11.764983904523142	8.451066632445913	2.8217620650497193e-14	4.219798371411419e-13	21.773981832870714
UMPS	0.636680232690864	0.21087058391832497	8.703123706350594	8.448896059756573	2.8571011104027743e-14	4.269561132274818e-13	21.76170114718591
ACSF2	-0.8149224993184907	0.21087058391832497	7.9630170058419845	-8.447782600019828	2.875399606552413e-14	4.293805602944826e-13	21.755401814389252
ATG4A	-0.7281832616652455	0.21087058391832497	7.693582085429757	-8.445538131596912	2.9126396480573385e-14	4.346279942021827e-13	21.742704711739037
LINC01351	-0.6050592265873536	0.21087058391832497	3.8497331844064915	-8.442143826929879	2.9698698737354406e-14	4.428486799474237e-13	21.72350505930793
EPB41	-0.9845421245390238	0.21087058391832497	8.91078510469707	-8.439991312978668	3.006740141813554e-14	4.480237632477691e-13	21.711330852553214
NABP2	0.9414009564536263	0.21087058391832497	7.2428321457715965	8.437584059940644	3.0485127110045634e-14	4.5392134949396723e-13	21.697717124730392
EFNA5	-0.9691429884714635	0.21087058391832497	6.286773526404227	-8.436773549127182	3.062706682373736e-14	4.557069748748325e-13	21.693133739898386
PRPF3	0.717823241615176	0.21087058391832497	7.174852258408495	8.43568249618907	3.0819173450519913e-14	4.582359431791743e-13	21.68696414160004
TAB2	-0.5012053979389659	0.21087058391832497	8.936108583164105	-8.431124189345532	3.163480843286533e-14	4.700255779863702e-13	21.661191097300335
PLOD3	0.6890933038081464	0.21087058391832497	9.858981814772829	8.429994033519339	3.18403270436837e-14	4.727397767741188e-13	21.654801827860673
HOXB13	-1.9149182803694007	0.21087058391832497	8.448578759514957	-8.427688865935853	3.226364230502251e-14	4.786814371233339e-13	21.64177059281318
ABHD6	-0.578662115366912	0.21087058391832497	7.174228174391374	-8.425089306860533	3.274772989386226e-14	4.855155914135152e-13	21.627076587851395
ADRA2A	-1.521994834142026	0.21087058391832497	6.264329129193654	-8.423946545425924	3.296281065949652e-14	4.883545398851821e-13	21.620617613702237
FAM219A	0.694543363623553	0.21087058391832497	6.204187902838775	8.422752447509327	3.3189052965014096e-14	4.913546703983525e-13	21.613868797664146
PLAAT3	1.5848419146546489	0.21087058391832497	7.545367524695229	8.42249318556309	3.323837804587799e-14	4.91733173992521e-13	21.612403540736864
SMARCC1	0.6901767811511341	0.21087058391832497	9.153883426267452	8.420653232392468	3.359053127303876e-14	4.965880183986309e-13	21.602005212892227
CDCA5	1.0441044926602823	0.21087058391832497	7.657844161845429	8.41973800529238	3.376707676236095e-14	4.988416757677263e-13	21.596833175957183
DUXAP8	1.127517468841324	0.21087058391832497	4.5626199925404025	8.41761777950732	3.41796132964866e-14	5.045759318098311e-13	21.584852304470168
CIDEB	-0.9171158462785645	0.21087058391832497	6.877189712142465	-8.417220466361819	3.425747449029475e-14	5.053648963119247e-13	21.58260729961138
SHROOM3	-1.2700496931458112	0.21087058391832497	9.43343718985808	-8.416993319317053	3.4302067484074924e-14	5.056623153261386e-13	21.581323828801533
EPSTI1	1.2975613314054755	0.21087058391832497	8.738593254081191	8.415707140060277	3.455565714347226e-14	5.090380326679327e-13	21.5740566272587
PWP1	0.7199872248884969	0.21087058391832497	10.212295707769172	8.415108573647618	3.4674307751950356e-14	5.104225800441795e-13	21.570674720724586
EXOSC2	0.8166191982160598	0.21087058391832497	6.979945387832116	8.414927412523546	3.4710298068141604e-14	5.105892246740062e-13	21.569651174506543
GEM	1.6649233620264727	0.21087058391832497	7.920842165762001	8.414509118343585	3.479354017677933e-14	5.114502138059672e-13	21.567287873500742
ECH1	-0.5925694616431141	0.21087058391832497	10.187638674948994	-8.413189289169257	3.505749339141152e-14	5.149644717686617e-13	21.55983129209366
TNFSF13	-0.9442525599611624	0.21087058391832497	8.586194134899703	-8.41030820824765	3.5640612787756055e-14	5.231586970696362e-13	21.54355555045915
TFDP1	0.867895574548891	0.21087058391832497	9.736693600936176	8.407820739862732	3.615181059963035e-14	5.30286338753047e-13	21.529504915769188
VARS1	0.7701972591556316	0.21087058391832497	7.198331012669457	8.407452523262323	3.6228098907330694e-14	5.310290106834443e-13	21.527425138928233
SPTSSB	-0.46170539066184446	0.21087058391832497	4.504718645884019	-8.398038507715919	3.823377240806319e-14	5.600314136798895e-13	21.474262993101615
CALCOCO2	-0.5403685872852719	0.21087058391832497	9.857095672566512	-8.396904599687474	3.848267792544702e-14	5.629346803380448e-13	21.46786103579289
MARCHF3	-1.4014106571936482	0.21087058391832497	7.965714618318032	-8.396887797146187	3.84863783484724e-14	5.629346803380448e-13	21.467766172151247
NR2F6	-0.9076872948004961	0.21087058391832497	9.47503190809457	-8.394373364034777	3.904413485055591e-14	5.706895896906466e-13	21.45357093571982
KIF26B	1.0243952801704603	0.21087058391832497	5.446575441439396	8.39173621798786	3.963773985856658e-14	5.789571643279834e-13	21.438684478576313
MTM1	-1.7280559690990946	0.21087058391832497	7.058346829172489	-8.389434500898991	4.016316351937549e-14	5.862179092810399e-13	21.42569279110217
RAD1	0.7827362019431163	0.21087058391832497	9.045760317912283	8.385690377997367	4.103267122601683e-14	5.984871010323258e-13	21.404562263288987
DPM2	0.701205576986009	0.21087058391832497	7.546435640572366	8.382568168673554	4.1772029333365155e-14	6.0884203599483e-13	21.386944061957685
BECN1	-0.43852814359868475	0.21087058391832497	9.35849254245837	-8.381739518427041	4.1970471070806906e-14	6.113038984887336e-13	21.38226847807784
NEU1	1.2639601880599454	0.21087058391832497	8.897922817856289	8.381534366798885	4.2019744375457776e-14	6.115911739373064e-13	21.381110953016393
RANBP1	0.9720769582200361	0.21087058391832497	9.999853373515528	8.379697208082751	4.246356218700544e-14	6.175447102549e-13	21.370745601837193
OSR1	-0.6554457519813202	0.21087058391832497	3.899539121659364	-8.379594708635423	4.248846052099229e-14	6.175447102549e-13	21.370167317167866
POLR1B	0.8750748148912226	0.21087058391832497	8.385751782925778	8.379043695250669	4.2622556946704733e-14	6.190589902638231e-13	21.367058633647698
HSP90AB1	1.025211095382181	0.21087058391832497	11.870674683537677	8.378760329281977	4.269168141774396e-14	6.196281418674942e-13	21.36545997899149
VEGFA	0.9956023337165263	0.21087058391832497	9.267996503282689	8.375229179226146	4.3562469453540056e-14	6.318237072739443e-13	21.34553998055081
NUF2	1.744954723253386	0.21087058391832497	7.076134102105241	8.373319279438876	4.404078258652523e-14	6.383137795471378e-13	21.33476701181268
CLRN3	-1.0200299670345956	0.21087058391832497	11.407318802894892	-8.372040673613853	4.4363906674580074e-14	6.425470793868326e-13	21.327555386373547
ELAPOR1	-1.9244538635983623	0.21087058391832497	9.622100916914704	-8.365236918249856	4.6123341936044864e-14	6.67562802832392e-13	21.28918702560125
SERPINE1	1.6384322999861274	0.21087058391832497	6.221616497975862	8.36339850711504	4.661053029524411e-14	6.74142659343583e-13	21.27882152752795
SHKBP1	0.4764465534680671	0.21087058391832497	6.593474066076985	8.361359460523142	4.715686849692448e-14	6.815682313413728e-13	21.26732570438993
CCT2	0.7026435366865922	0.21087058391832497	11.69321752221076	8.361039165562323	4.724326383911576e-14	6.823404268514856e-13	21.265520019522597
STAM2	-0.7803211809280626	0.21087058391832497	8.671754343390868	-8.358386784385392	4.796477677606051e-14	6.922782321716348e-13	21.25056795296857
EFTUD2	0.5915354683930527	0.21087058391832497	10.39000991951617	8.356029881528515	4.861509010272331e-14	7.011752751610205e-13	21.237282934502623
HIBCH	-0.7141349598389706	0.21087058391832497	9.974719916405686	-8.355370837061182	4.879849435070067e-14	7.033303882844371e-13	21.233568367465633
GTPBP4	0.9783396255522376	0.21087058391832497	8.99508205663936	8.352024027616817	4.974053162048528e-14	7.164090347593486e-13	21.214706331135478
SSBP2	-1.2948843373038672	0.21087058391832497	6.505688567355772	-8.351117174996963	4.999888188864973e-14	7.196292478785698e-13	21.209595916188572
TRAPPC8	-0.5796498663838641	0.21087058391832497	9.973731913576394	-8.346700621349996	5.1276276390036004e-14	7.37501801559816e-13	21.184709911711515
IL24	1.2678670206710194	0.21087058391832497	4.784628610067756	8.345315233964751	5.1683609628099075e-14	7.42844214217199e-13	21.17690459088091
STC2	1.212076932024317	0.21087058391832497	5.7478038051783935	8.342621799288535	5.2484756649538764e-14	7.538355366936182e-13	21.161730968129927
METTL8	0.7356725260786332	0.21087058391832497	6.93716181026486	8.341209452237331	5.2909768468796796e-14	7.594129528423629e-13	21.153775105127135
RNASEH1-AS1	0.8391423304466663	0.21087058391832497	5.90005294580539	8.338817246267128	5.3637457373935874e-14	7.693239468249138e-13	21.14030068288496
SCRN1	1.6141290193607283	0.21087058391832497	7.3272044729347305	8.338430300345395	5.375609341098294e-14	7.704915964869209e-13	21.138121283640974
COL5A1	1.5935717640196883	0.21087058391832497	7.420892648330236	8.33768970977279	5.3983882657140776e-14	7.732210514566384e-13	21.133950145922146
HGH1	0.4888573427855496	0.21087058391832497	8.182076451218657	8.33659049287889	5.432374596881136e-14	7.772703587993059e-13	21.12775939771155
NPM3	0.9850865261473603	0.21087058391832497	6.4014461192315055	8.336532607515538	5.4341702139565917e-14	7.772703587993059e-13	21.12743339736265
PRKAG2-AS1	-1.0740862272682916	0.21087058391832497	5.60252204525063	-8.333687212454123	5.523165486408454e-14	7.894541165206891e-13	21.111409592340515
FKBP10	0.6682825856071988	0.21087058391832497	5.352739928966104	8.332482173732682	5.561290354429455e-14	7.94354910045731e-13	21.104624004530603
ECI2	-0.9427382152118344	0.21087058391832497	9.219354537651009	-8.331974609589949	5.577426729783613e-14	7.953209528944322e-13	21.101766006544462
FAM107B	-1.0213431047943757	0.21087058391832497	9.68327735915838	-8.33189062820897	5.5801011285264745e-14	7.953209528944322e-13	21.101293129049225
EMC8	0.6949088770468919	0.21087058391832497	9.619774088488127	8.331812031498595	5.582605205420772e-14	7.953209528944322e-13	21.100850572744054
LYRM4	0.9222478482589374	0.21087058391832497	9.132462667346283	8.331786327162972	5.583424383029473e-14	7.953209528944322e-13	21.100705839064606
COX5A	-0.4581268763879063	0.21087058391832497	12.599593010645766	-8.328867214643868	5.677235127773705e-14	8.081274789513918e-13	21.084270169429477
AP000525.1	0.586075067423252	0.21087058391832497	5.365731509025674	8.326442323828172	5.756352241075614e-14	8.182667234534109e-13	21.070618670074957
LINC00460	1.1362923557983278	0.21087058391832497	4.800492083670307	8.326441717003858	5.756372176393517e-14	8.182667234534109e-13	21.07061525398614
TAPT1	-1.1631736995821873	0.21087058391832497	8.156019515851389	-8.324567446708448	5.818273788963874e-14	8.26498370694477e-13	21.06006455103576
SNPH	-0.5719640121553118	0.21087058391832497	5.499835831852873	-8.321986916314096	5.904584154230707e-14	8.381836641983055e-13	21.04553949815411
LINC01133	-1.6315890901333798	0.21087058391832497	7.920366953910366	-8.319294563314621	5.995990187783915e-14	8.505757979202447e-13	21.03038669991413
IL33	2.4646109128802953	0.21087058391832497	6.793380877146162	8.318414264354656	6.026180335249078e-14	8.542729753332203e-13	21.02543267092726
PLSCR3	0.508259947681923	0.21087058391832497	8.852155126438793	8.31651174324321	6.091944607509676e-14	8.630046375196972e-13	21.014726540837973
QSOX2	0.5650303806862711	0.21087058391832497	6.93121360488034	8.312698059412883	6.225925795981496e-14	8.81381574551498e-13	20.993268224067144
CTDP1	-0.5770878018129135	0.21087058391832497	7.014686308327716	-8.311943541237577	6.252778014134201e-14	8.845778985545835e-13	20.98902321106206
SULT2B1	1.005694119008698	0.21087058391832497	5.985427048351547	8.306847801737188	6.437164019202923e-14	9.100408723049379e-13	20.960357472853293
DUSP10	1.0731682000396887	0.21087058391832497	6.590047153140598	8.297320598528644	6.796503824201554e-14	9.601859361740586e-13	20.906779342281798
LDLRAP1	-0.8434683935523362	0.21087058391832497	8.254847496880442	-8.295813063890233	6.855161111141073e-14	9.667609011142552e-13	20.898303395201843
URI1	0.7193686469513967	0.21087058391832497	9.563643944933116	8.295780277750428	6.856442370390401e-14	9.667609011142552e-13	20.898119064754752
TP53INP2	-1.2800551223546464	0.21087058391832497	7.607576223481466	-8.295764562593853	6.857056591949204e-14	9.667609011142552e-13	20.89803071099055
KLF3	-0.9421899319650446	0.21087058391832497	10.277780203710197	-8.29449948213448	6.906681500158772e-14	9.730945337562022e-13	20.89091836747672
PITX2	1.5861535773577158	0.21087058391832497	4.881521078586927	8.294325078812365	6.913550677446824e-14	9.733997168103191e-13	20.889937893432855
SLBP	0.7199897146487082	0.21087058391832497	9.653346125571279	8.293786899063134	6.934790618500003e-14	9.757264543242321e-13	20.886912358655522
TSEN2	0.8672606399300893	0.21087058391832497	6.395985288973148	8.28638834133333	7.233437824547716e-14	1.0170547734691853e-12	20.845326198275632
SH3TC2	0.6822338445512921	0.21087058391832497	4.04238617221186	8.283883322420186	7.337421107436582e-14	1.030974912835132e-12	20.831248829498605
F2R	1.3176901989039438	0.21087058391832497	7.275607212648167	8.280539115171083	7.478556042444219e-14	1.0500927707630123e-12	20.81245783990611
TMOD3	-0.7167556362927101	0.21087058391832497	9.115986012902894	-8.27525037271302	7.707277902375161e-14	1.0814747847149743e-12	20.782746034132504
PRKAR2B	-1.69923943701197	0.21087058391832497	7.328409530185223	-8.271264981268207	7.884210949719336e-14	1.1055522630510915e-12	20.760360797503907
BLNK	-1.0883513595830054	0.21087058391832497	8.800850181859339	-8.268717228515582	7.999426716412585e-14	1.1209487796180858e-12	20.746052519960678
LARGE1	-0.7680693289808982	0.21087058391832497	6.613648828994391	-8.265988535833388	8.12467965799027e-14	1.1377300059636308e-12	20.730729806780655
ATP2B1-AS1	-0.6031571424279667	0.21087058391832497	6.636574914642218	-8.265350190786565	8.154261024715556e-14	1.1411003409637447e-12	20.727145499575954
CBFB	1.0898074198729173	0.21087058391832497	9.574272315899105	8.261941658585249	8.314034338329357e-14	1.1626727614892074e-12	20.708008252582673
DPCD	0.7433569374653279	0.21087058391832497	7.980544947157597	8.261089433361544	8.354465359892096e-14	1.1675379443192892e-12	20.703223860595227
CST2	1.0812493049312657	0.21087058391832497	5.226966607288128	8.258346856161625	8.485907628340471e-14	1.1851068163546741e-12	20.687828221839904
SH3GL1	0.5070579130632122	0.21087058391832497	8.103721346325523	8.258126497430263	8.496557352492596e-14	1.1857939819591319e-12	20.686591302239165
PRKCB	-1.1146911536465467	0.21087058391832497	6.13732622396074	-8.254931303838992	8.65247758304151e-14	1.206740758330257e-12	20.66865733004022
INTS7	0.733350381103488	0.21087058391832497	7.1306805667520825	8.250660756331378	8.865317898447929e-14	1.235592488512975e-12	20.644691466242417
TRMT9B	-0.8660594143580678	0.21087058391832497	4.326140181690463	-8.243270122075023	9.246013747130733e-14	1.2877842969338142e-12	20.603226433770825
MAPRE2	-0.605293831727101	0.21087058391832497	8.906567887862789	-8.242210737884832	9.301897167394302e-14	1.2946964739311357e-12	20.5972838612362
ATP13A4	-0.5453951576518121	0.21087058391832497	3.8596212334036277	-8.235671975146559	9.654321740082075e-14	1.3428460823553676e-12	20.560610971293983
RRS1	0.9560684793171994	0.21087058391832497	8.013546991757227	8.234029361434363	9.744918745938316e-14	1.3545371610791493e-12	20.551399946205507
GK5	-1.0935135770090394	0.21087058391832497	6.785888652975351	-8.232748569088418	9.816145033354229e-14	1.3635218372841106e-12	20.54421830535598
SAMD9	-1.389654747148084	0.21087058391832497	7.082202331584775	-8.2322726624566	9.842742235233715e-14	1.3662993698365676e-12	20.541549910189353
NIP7	1.1261904859195706	0.21087058391832497	8.974847589555106	8.231815143747111	9.868379236826612e-14	1.36893998032574e-12	20.538984667611786
PHYKPL	-0.9235226541931363	0.21087058391832497	7.6903279361703785	-8.231065679026083	9.91051872420133e-14	1.3738647423629933e-12	20.534782635331656
SAE1	0.6074625442558581	0.21087058391832497	9.568557630974647	8.229728996392547	9.986119124950995e-14	1.383418390422428e-12	20.527288581646165
SERINC2	-1.0111762541214304	0.21087058391832497	7.963192105717617	-8.228312090640138	1.0066882012308016e-13	1.3936739599246755e-12	20.519345236234358
POMGNT2	0.759319680632724	0.21087058391832497	6.9983316151888415	8.227406953804683	1.0118813444771802e-13	1.3999270178238101e-12	20.51427118580638
SH3PXD2B	0.8014775405239511	0.21087058391832497	6.877760748282388	8.2270754887977	1.0137897420230092e-13	1.4016303467368217e-12	20.512413096708528
HCG18	0.47751048881843694	0.21087058391832497	7.2263098338806	8.226686360769758	1.0160346926648213e-13	1.403796397468879e-12	20.510231800985625
PPP1R14B	0.8018279555294221	0.21087058391832497	8.707795725695087	8.226137024144172	1.0192123203159338e-13	1.4072473244548952e-12	20.507152503026173
PPP2R5E	-0.6654489595659072	0.21087058391832497	10.334828047334051	-8.225017739566653	1.0257173657905325e-13	1.4152848213177768e-12	20.50087859869107
CNIH3	0.7728323889787778	0.21087058391832497	3.941601875860553	8.22402442606632	1.0315248066048372e-13	1.4223496950233386e-12	20.49531105393824
GALNT1	-0.8113785852240749	0.21087058391832497	10.492508716945197	-8.221878499447127	1.0441827167690808e-13	1.438844852794252e-12	20.483283909746238
SECISBP2L	-0.7828388229579657	0.21087058391832497	7.584350175510107	-8.21731193867641	1.071634452952255e-13	1.4756898385065084e-12	20.457693734594773
HSD17B7	0.6860760390950844	0.21087058391832497	8.414026656833435	8.216738215913157	1.0751336466589375e-13	1.4795240083045234e-12	20.45447905777812
PHACTR3	1.4379252186201144	0.21087058391832497	3.721846179114321	8.212786441164184	1.0995460279160702e-13	1.5121132318789969e-12	20.432338710976218
NEXMIF	-1.466204602276651	0.21087058391832497	4.113310622344405	-8.211522128348642	1.1074720091977117e-13	1.5220018708077714e-12	20.425256038235
STXBP5	-1.2678394437273433	0.21087058391832497	7.064777092064977	-8.211111559849591	1.1100580448694397e-13	1.5245435537267945e-12	20.42295612040175
PSMG3-AS1	-0.510415642661397	0.21087058391832497	5.081719400594007	-8.210956696414009	1.1110350349441463e-13	1.5248734826418432e-12	20.422088618964644
CNDP2	-0.7177004554804256	0.21087058391832497	10.24368507528123	-8.210423371458473	1.1144061695776959e-13	1.5284867125082552e-12	20.41910112754221
SNRPB2	0.6450490392428403	0.21087058391832497	10.63035219234798	8.207233708150293	1.1347809888483375e-13	1.5554014653108636e-12	20.40123525877805
TREM1	1.8160082113614724	0.21087058391832497	5.526625989334648	8.205922985332956	1.143260396602057e-13	1.5659867920895287e-12	20.39389439345777
DDX60	-1.2214043715630956	0.21087058391832497	8.001376067641093	-8.205775533408247	1.1442182289578475e-13	1.566262214599244e-12	20.39306859715676
PIFO	0.6324606631451326	0.21087058391832497	4.598588683680326	8.201779040532873	1.170484635765137e-13	1.6011579977812983e-12	20.37068849971379
MAP3K20	1.5908702423837315	0.21087058391832497	8.868525258311132	8.199971516678238	1.1825600913938705e-13	1.6166080720990051e-12	20.360567777231324
UBE2S	1.9781743938161105	0.21087058391832497	8.450386050291018	8.197377491888183	1.2001062974992987e-13	1.6395115537520123e-12	20.346044671468512
GPR176	0.8279497845492214	0.21087058391832497	6.196829882888296	8.194765545219372	1.218034843126531e-13	1.6629068039703042e-12	20.331422905137845
FBXL2	1.2404343590121991	0.21087058391832497	4.854374081382765	8.193714648920189	1.2253230362974633e-13	1.6717541781310876e-12	20.325540427342947
MCEMP1	0.8093327237728944	0.21087058391832497	5.086662060095372	8.191377107668734	1.2416900015318285e-13	1.6929682451715581e-12	20.3124568284839
PLEKHA6	-1.237766013008728	0.21087058391832497	7.239400157618982	-8.191107958843471	1.2435884020509419e-13	1.6940126926400526e-12	20.310950445461962
RFC4	1.0912068291407424	0.21087058391832497	8.202762714066164	8.191036486528713	1.2440930051760544e-13	1.6940126926400526e-12	20.310550429334047
SNTB1	1.2187278736618383	0.21087058391832497	7.630723454014673	8.18848387392519	1.2622486355584957e-13	1.7176042084256531e-12	20.296264800432052
ATP6V1F	0.9216002467390094	0.21087058391832497	10.148451948264738	8.187726996442525	1.2676823596899687e-13	1.723864769941083e-12	20.29202926573443
GSR	-0.798909972182356	0.21087058391832497	8.957502161626334	-8.187044549824195	1.272601638744756e-13	1.7294179984964027e-12	20.288210372570422
CNPY3	0.6011417132621775	0.21087058391832497	7.4493324647649155	8.185393536920685	1.2845811501360724e-13	1.7445522351946385e-12	20.278971970712295
ELFN1-AS1	0.6539890577016694	0.21087058391832497	5.665227366658396	8.1837120872867	1.2968965631091935e-13	1.7601225027325231e-12	20.269563951860494
MUC2	-2.8451831482835477	0.21087058391832497	10.10382845040609	-8.182764659484477	1.3038873440158574e-13	1.7684506133090565e-12	20.26426322861712
TMEM132A	0.4573757906997189	0.21087058391832497	6.2729737189642645	8.182611451398413	1.3050213280972704e-13	1.7688294975526658e-12	20.263406072179926
MAL	-0.8020240831415135	0.21087058391832497	4.929926503228896	-8.181209664318152	1.3154423499796697e-13	1.78178732444563e-12	20.255563735660285
SKA3	1.4095730241890676	0.21087058391832497	6.739258260038944	8.180078760369058	1.3239097702898202e-13	1.7920837485734734e-12	20.24923721792294
SPECC1L	-1.0164410042053564	0.21087058391832497	7.135245234138836	-8.174762335208142	1.3644461429671084e-13	1.845747831437271e-12	20.219500262394153
LMCD1	0.9661472376277365	0.21087058391832497	6.96008858252086	8.17294880196252	1.3785537826320026e-13	1.8636138235881487e-12	20.20935803270153
SGSM3	-0.6740487015307508	0.21087058391832497	7.092157526176156	-8.17133352474994	1.391241031549842e-13	1.8795375737589477e-12	20.200325244580018
C3orf70	-1.906176300569899	0.21087058391832497	7.5436961079659905	-8.171011315430416	1.3937856673149807e-13	1.8817470291205582e-12	20.19852349634425
RABGAP1L	-0.8252032629308257	0.21087058391832497	9.08549196370707	-8.165198585849957	1.4404931038653274e-13	1.9435388377249464e-12	20.166023995072017
CWF19L1	0.6240004252919267	0.21087058391832497	7.555211131561638	8.165080665868157	1.4414565393286138e-13	1.9435717260250373e-12	20.165364780988494
PLAC1	0.8861546094326336	0.21087058391832497	4.6327589813726355	8.162604748493855	1.4618337514904174e-13	1.9697638772524198e-12	20.151524336345318
RHOQ	1.0627803665450912	0.21087058391832497	9.408729475527444	8.161095326874287	1.47439657040239e-13	1.98539920739221e-12	20.14308738094789
CD44	0.7743695114538127	0.21087058391832497	10.962636135825205	8.160601389618948	1.4785308049302827e-13	1.9896717860625525e-12	20.14032662827546
GFRA3	-0.5877436247550278	0.21087058391832497	5.659449588723732	-8.158938763581169	1.4925316536701217e-13	2.0072077736199164e-12	20.13103419769752
DPY19L1	0.8307699596788485	0.21087058391832497	7.417309149747696	8.15826116212137	1.4982753583816607e-13	2.0136237073003396e-12	20.127247276078197
SAP30L	-0.8350896752060031	0.21087058391832497	7.812380459237251	-8.158099579398767	1.4996482546581124e-13	2.014160929698829e-12	20.126344253229853
INAVA	-0.9865056667159191	0.21087058391832497	10.271401210460454	-8.157027597788954	1.5087880792439908e-13	2.0247217165400495e-12	20.120353531516532
PLA1A	1.1734460887076805	0.21087058391832497	5.045564544189798	8.1569481273313	1.5094678497469664e-13	2.0247217165400495e-12	20.119909425849166
PLSCR4	-1.6648135832834061	0.21087058391832497	8.258278202790434	-8.151525570578022	1.5565762879262122e-13	2.086248649263505e-12	20.089610230361505
STARD5	-0.9403229801162283	0.21087058391832497	7.2704117994237585	-8.151437500336076	1.557353318409487e-13	2.086248649263505e-12	20.089118188058244
ARID3A	0.9516851848740311	0.21087058391832497	6.015787803723008	8.148708965246854	1.5816184502275814e-13	2.11639388567979e-12	20.0738750178329
FAM114A1	-1.0410718042261848	0.21087058391832497	9.978460247759257	-8.148677393419433	1.58190140655488e-13	2.11639388567979e-12	20.073698650348703
SQSTM1	0.5924278066621387	0.21087058391832497	10.010118577946304	8.146500747427067	1.6015307978633288e-13	2.1412715066781214e-12	20.061540009771555
CYB561D1	-0.6001004320535728	0.21087058391832497	7.1914677888363086	-8.144885875305741	1.6162500520504075e-13	2.159264158193329e-12	20.05252018124069
UQCRC2	-0.5479181910933733	0.21087058391832497	12.079753289273073	-8.144795837474872	1.6170746703385322e-13	2.159264158193329e-12	20.05201729646476
ALDH1A3	1.2597962911967766	0.21087058391832497	7.106821062941413	8.144193954976911	1.6225977929744613e-13	2.165242199947932e-12	20.048655678099514
TNC	2.379626137192365	0.21087058391832497	6.563185592533851	8.14322807456393	1.6315002695218573e-13	2.175719141642647e-12	20.043261258735996
VPS72	0.5558056322254803	0.21087058391832497	8.598963502489102	8.141709841849762	1.6455918426164373e-13	2.193098156254501e-12	20.034782439727017
CCDC88C	-0.7560941856638506	0.21087058391832497	6.943365155021535	-8.138532755712221	1.6754722576589717e-13	2.231483225017229e-12	20.017041362251714
MPI	-0.6385688852392271	0.21087058391832497	5.997662374995185	-8.138004342233524	1.6804939398917087e-13	2.2367320304783726e-12	20.014090910296304
PPP1R13B	-0.7464357793174194	0.21087058391832497	6.262747619154688	-8.137134014174237	1.6887975305072403e-13	2.2463394915750867e-12	20.009231496097236
ELOC	0.642586658537807	0.21087058391832497	10.602278331536818	8.136368253408099	1.696137139640546e-13	2.2546532035414503e-12	20.004956083985153
STX19	-1.4846402564866965	0.21087058391832497	6.899275292284913	-8.134604430119172	1.7131635749450642e-13	2.2758245513888315e-12	19.995108830889023
MAP3K2	-0.7220695876907914	0.21087058391832497	9.76050597346623	-8.132804071828133	1.7307176328914906e-13	2.2976692012799988e-12	19.985058417052063
SMAD1	-0.6480390981095656	0.21087058391832497	9.02980958089107	-8.132560343274195	1.7331077418905514e-13	2.2993673675582525e-12	19.983697877050993
MX2	1.0470809603670403	0.21087058391832497	6.7865612997581675	8.132200386627064	1.7366436276229868e-13	2.3025825215190878e-12	19.98168855679055
KLF8	-0.5609518680974039	0.21087058391832497	3.8688975191015733	-8.131652507998925	1.7420392346297942e-13	2.3082577489841774e-12	19.978630296860594
ADCY9	-1.6829044491734138	0.21087058391832497	7.626240654580858	-8.12968470626881	1.7615560553543287e-13	2.332624803433688e-12	19.96764664861825
ACTR3B	0.7755922839552953	0.21087058391832497	6.492342625881059	8.12740081562748	1.7844801148921803e-13	2.3614696251869216e-12	19.95489992076385
NCAPG2	1.2312876063738516	0.21087058391832497	6.355356030846437	8.125425465382847	1.8045458935933286e-13	2.386497530971318e-12	19.94387626762405
PDXK	0.6388728234510221	0.21087058391832497	8.92114915777895	8.125187464751493	1.8069785905229622e-13	2.3881887540264206e-12	19.942548146422524
ILDR1	-1.4120740785026387	0.21087058391832497	7.551373938688199	-8.124294254937643	1.8161374999954346e-13	2.3987618275306646e-12	19.937563872228633
RAB27B	-1.8086774395048142	0.21087058391832497	9.341747004354831	-8.117622827740837	1.886018796179883e-13	2.489472641870857e-12	19.900342491762235
APELA	0.6779424543817836	0.21087058391832497	3.1969853029268167	8.116040294303167	1.9029831559227852e-13	2.508879980020386e-12	19.891514844085904
ANKRD12	-1.1915535823005587	0.21087058391832497	7.241495460729236	-8.116025158090036	1.9031461412919773e-13	2.508879980020386e-12	19.891430414722898
AC010970.1	2.275311135395472	0.21087058391832497	8.696210609449906	8.114083370593685	1.924170435622339e-13	2.534981254365089e-12	19.880599663151862
CBX7	-0.7394723869820128	0.21087058391832497	6.848403783384565	-8.11297904258653	1.9362299685669926e-13	2.549246288767878e-12	19.874440456231394
CA5BP1	0.6575689419771171	0.21087058391832497	6.000542083413132	8.112247965009391	1.944254750790661e-13	2.5581843977822193e-12	19.870363162737785
DENND5B	-1.1006643578357167	0.21087058391832497	5.9984971813037085	-8.108538003125432	1.98548927314132e-13	2.610779636988939e-12	19.849674429832028
SLCO1B3	2.782670902456602	0.21087058391832497	5.562180639160818	8.106709127090534	2.0061345985399338e-13	2.6362519229194292e-12	19.839476929971127
CPEB2	-1.3265772720364453	0.21087058391832497	8.575731890895588	-8.10638554160203	2.0098095218682867e-13	2.637814350741106e-12	19.83767276152589
DSCC1	1.113626157886352	0.21087058391832497	7.133664603387331	8.106379996341328	2.0098725569496662e-13	2.637814350741106e-12	19.837641843856993
BTBD6	-0.7230778648355507	0.21087058391832497	9.03988364114199	-8.104990699756133	2.0257272005963105e-13	2.6569376343942866e-12	19.829896051130586
SIDT2	-1.737728876717883	0.21087058391832497	9.560925808258007	-8.104619238741876	2.029987299985386e-13	2.6608389580619086e-12	19.827825115359843
RFLNA	-1.046910269110688	0.21087058391832497	7.291402141144399	-8.09929103984864	2.0920812023095703e-13	2.7404939648228593e-12	19.798123705075003
SLC35A1	-0.9519491867805598	0.21087058391832497	10.48684641445924	-8.099097777328655	2.0943685288313095e-13	2.7417549298685396e-12	19.797046522641715
SLC15A2	-1.516774426720418	0.21087058391832497	5.511905862974617	-8.095452896700237	2.1379746720669833e-13	2.7970709094671524e-12	19.77673293455855
PPP1R9A	-1.681701329473836	0.21087058391832497	7.083462810933638	-8.094908359887516	2.1445662310713472e-13	2.8039221278890507e-12	19.773698423292316
AXIN2	1.2756977452676992	0.21087058391832497	10.013787570054484	8.093143861835408	2.16606415410053e-13	2.8302417801400673e-12	19.76386602137073
PSMA1	0.5100295708511631	0.21087058391832497	11.458620242292326	8.092737377623768	2.1710468210168769e-13	2.834962527103237e-12	19.76160106196344
SHROOM4	0.6817579220365113	0.21087058391832497	6.441629347017619	8.09207545648558	2.179184976385975e-13	2.8437951737869183e-12	19.75791288025993
ARHGEF9	-0.773252227648805	0.21087058391832497	6.531284018452636	-8.091814517377667	2.1824014706255714e-13	2.846198061596563e-12	19.756458975350633
PAICS	0.963885594823596	0.21087058391832497	10.421223037326257	8.090790397924822	2.1950709857764909e-13	2.860918400038793e-12	19.750752938255477
KCTD5	-0.6590346324621592	0.21087058391832497	8.999482987493153	-8.0895526337451	2.2104809793769547e-13	2.8791897312879065e-12	19.743856906513823
EXOSC4	0.8124625887948902	0.21087058391832497	8.717733193135507	8.08590961590114	2.2564617875367935e-13	2.937232051361573e-12	19.723562621225092
SLC39A13	0.4694120186279864	0.21087058391832497	7.05735690227577	8.084215004218064	2.278172764139921e-13	2.9636292708613415e-12	19.71412355232977
LRRN3	-0.740173083998247	0.21087058391832497	4.963978506633671	-8.0825675161229	2.29947870338088e-13	2.9894667540121906e-12	19.70494767259588
CCDC167	1.003044023795498	0.21087058391832497	7.7246147264048295	8.080485074021645	2.326692768510097e-13	3.022947911478561e-12	19.693350265234084
CDK1	1.5140998897830027	0.21087058391832497	9.956427898914008	8.07978378216141	2.335929238791603e-13	3.0330443823883193e-12	19.689444925616183
EIF6	0.8460462456805313	0.21087058391832497	10.604093047101232	8.07787056135028	2.3613130502981153e-13	3.06380347908973e-12	19.678791265898173
MCM4	0.8531161095460211	0.21087058391832497	7.69888702477124	8.077775658076108	2.362579288122534e-13	3.06380347908973e-12	19.67826282706491
C2CD2L	-0.5336682813512379	0.21087058391832497	6.138882359827108	-8.073718529514526	2.4173458988558984e-13	3.132862120765218e-12	19.65567416500607
USP30	-0.8425963771250622	0.21087058391832497	8.080930531339298	-8.073470475437226	2.4207349166329735e-13	3.135291024377513e-12	19.6542932251991
CPNE5	-1.084597731204326	0.21087058391832497	5.908648433431093	-8.068498291391416	2.4896701347083144e-13	3.2225580223926193e-12	19.626615975365368
DIMT1	0.8616248745627342	0.21087058391832497	9.881101333672355	8.06736013974518	2.505721635965586e-13	3.241307543723734e-12	19.62028144827987
AQP9	1.3378066474532329	0.21087058391832497	6.068884963574054	8.064585272703246	2.5452876160324036e-13	3.290432091756568e-12	19.604838980494947
MCRIP1	0.6922762245752478	0.21087058391832497	7.4400998444185165	8.06297434988627	2.5685410383812496e-13	3.3184203415341276e-12	19.59587491738024
DMXL2	-1.0649766107102554	0.21087058391832497	7.558928906610835	-8.062799475447457	2.571077973057755e-13	3.3196257522380757e-12	19.59490186003349
MAN1A1	-0.994320027306884	0.21087058391832497	9.980395786526786	-8.059718432584361	2.616185216553399e-13	3.375759689962949e-12	19.577759252824865
PRR7	0.547872009772485	0.21087058391832497	5.051973535548187	8.058375351737874	2.6360931913796445e-13	3.399328397631433e-12	19.570287259697366
SLC2A3	1.5023356972320085	0.21087058391832497	6.747378717223914	8.058018008141948	2.641415228851085e-13	3.404070422884863e-12	19.568299320617975
ITGBL1	1.1068142713444455	0.21087058391832497	4.654133305097099	8.0563578841317	2.666280164177764e-13	3.433976388175929e-12	19.559064315617977
SOX9	1.2110852333652389	0.21087058391832497	10.789932620766836	8.053561461055091	2.7086904917784633e-13	3.486428302757391e-12	19.543509880355284
EPDR1	1.7545149285201527	0.21087058391832497	8.02735985852206	8.04872764147464	2.7835841196905706e-13	3.5805991625379576e-12	19.516627714108974
IVD	-0.8123557248274142	0.21087058391832497	8.597737584845584	-8.045374379754298	2.836741938552775e-13	3.644141656840465e-12	19.497982904707595
ITLN1	-4.001641728009307	0.21087058391832497	9.621287343065251	-8.045316794055589	2.8376635622361795e-13	3.644141656840465e-12	19.4976627422667
DDX28	0.6103294075901795	0.21087058391832497	7.405462108649936	8.045279246218172	2.8382646522814076e-13	3.644141656840465e-12	19.49745398591397
UBE2I	0.6217536500832619	0.21087058391832497	10.067502824860705	8.04346683444888	2.867429630310465e-13	3.679305087323974e-12	19.487377878656485
OSER1	0.8892479893791192	0.21087058391832497	8.166536297331024	8.041430645036753	2.900550404234612e-13	3.719497628032451e-12	19.476058702509498
DKK3	1.4335151015061207	0.21087058391832497	8.886986257065434	8.040792461365513	2.9110090556022907e-13	3.730597797139357e-12	19.472511262744156
DNTTIP1	1.0358525252731905	0.21087058391832497	9.433372616747507	8.039829484148816	2.9268613406989256e-13	3.748592151512727e-12	19.46715861084627
TBCA	0.5593510943847875	0.21087058391832497	10.981317232666646	8.039213728406008	2.937042618139362e-13	3.759305570045169e-12	19.46373609608467
E2F6	0.9570334619651453	0.21087058391832497	7.2250561301437894	8.039095633758963	2.938999278525216e-13	3.759485047443535e-12	19.463079709687467
TMEM9	0.9169810935264024	0.21087058391832497	9.760427196696886	8.034538687213125	3.0154973941653024e-13	3.854956736691739e-12	19.437754357934807
ZNF24	-0.695487572109494	0.21087058391832497	9.146917318776797	-8.0338990440175	3.0263921116989566e-13	3.8664961441872414e-12	19.434199959125063
HTRA1	1.495384018604624	0.21087058391832497	8.146921636597009	8.03331367443445	3.0363966335521283e-13	3.876884708490339e-12	19.430947244397757
PTP4A3	1.3451146679686348	0.21087058391832497	6.821906837373231	8.030239558811926	3.0894773089840655e-13	3.942226378794279e-12	19.41386682536771
LINC-PINT	1.396531395837667	0.21087058391832497	5.674178627912597	8.029327552261023	3.1054012518783753e-13	3.960104110297396e-12	19.408800006183835
CDK5RAP1	0.6784777394236547	0.21087058391832497	7.737253495348853	8.024089148580348	3.1984553433478475e-13	4.075908709097399e-12	19.379701327688867
DNM1	0.8320882350467684	0.21087058391832497	4.85880683660695	8.02391100576463	3.201668014521706e-13	4.075908709097399e-12	19.378711893403526
GPC1	0.6995184139168913	0.21087058391832497	7.2303192066868505	8.023885962808965	3.2021199019144663e-13	4.075908709097399e-12	19.378572801407987
PPRC1	0.7813481657902956	0.21087058391832497	6.9434371451860555	8.021737685856362	3.241120935273529e-13	4.123016594797556e-12	19.366641592047
GATD3A	-0.5362126801602862	0.21087058391832497	10.37691525698755	-8.018631042694317	3.298355639631843e-13	4.193247338664635e-12	19.349389908827114
FAM214B	-0.5296422358213295	0.21087058391832497	7.391034127631312	-8.017493088547058	3.3195705132472056e-13	4.217627434786827e-12	19.34307130488993
PKDREJ	-0.4980398486736517	0.21087058391832497	4.836157893014427	-8.01611016598121	3.3455346333822487e-13	4.2480079943013745e-12	19.33539294892717
FUT1	0.9734338776251263	0.21087058391832497	5.223263879513027	8.015422611937408	3.358518220112802e-13	4.261879313407398e-12	19.33157565271346
SPINDOC	0.5105545013864461	0.21087058391832497	5.913356834639396	8.015251059711241	3.3617655514135187e-13	4.263386128529754e-12	19.330623215152258
NOTCH4	0.5705422957645956	0.21087058391832497	5.726869850843703	8.01245442657232	3.415144774776865e-13	4.328429357229441e-12	19.315097735948004
CCL3	2.070355036682102	0.21087058391832497	6.606182092102165	8.011680861379373	3.430057671930712e-13	4.344669745162175e-12	19.31080366161232
VPS35L	-1.2725191329957317	0.21087058391832497	7.825125117393591	-8.00905024302447	3.481256153882933e-13	4.406823156997864e-12	19.296202234870865
RNASE4	-0.9044485280683325	0.21087058391832497	10.506563300277543	-8.00870761056697	3.4879802104532326e-13	4.412636088982308e-12	19.29430056468709
ZNF121	0.7197772684955392	0.21087058391832497	9.056957763940272	8.008267773004611	3.4966307767596236e-13	4.42087765342663e-12	19.291859434647268
FZD5	-1.3165715759537147	0.21087058391832497	9.973150412938882	-8.007456991620668	3.5126327491066e-13	4.438398046902277e-12	19.287359673884765
SUSD6	-0.7479443101564112	0.21087058391832497	8.985520027482409	-8.005045329744304	3.5606611739509956e-13	4.496339494646965e-12	19.273976204607482
KLF7	0.7637425387161132	0.21087058391832497	5.987434268985416	8.004443058066377	3.5727567728278534e-13	4.5088626175132975e-12	19.270634150292352
MRTO4	1.1322870434957242	0.21087058391832497	8.314990806651098	7.9995770232783086	3.6719897138736133e-13	4.631271853019024e-12	19.243635655006713
SIGMAR1	0.7302387458895687	0.21087058391832497	8.945829879791912	7.998555418814315	3.6931680131282874e-13	4.655146063807318e-12	19.237968226949043
HNF4G	-1.2413062331272249	0.21087058391832497	8.01590572856342	-7.997640212942424	3.7122435008834636e-13	4.676342284709985e-12	19.232891288379637
DQX1	-1.0221777983363056	0.21087058391832497	6.0388031213532525	-7.989987727020604	3.875616374758563e-13	4.879174702456081e-12	19.19044922209267
COL7A1	0.486446596759909	0.21087058391832497	5.725613319000283	7.989722826020163	3.881397683643568e-13	4.883482544581819e-12	19.188980312354257
PGRMC2	-0.9924259475494814	0.21087058391832497	9.031998773659467	-7.985982028487178	3.9639577008407586e-13	4.984327614477593e-12	19.168239110076883
SUN2	-0.5949546335000218	0.21087058391832497	8.214985729803837	-7.985797891670726	3.9680663141254576e-13	4.986464390009386e-12	19.167218242561024
TTC39A	-1.185750493282919	0.21087058391832497	8.728950861456324	-7.9844583525592006	3.998082639921253e-13	5.021135703789453e-12	19.159792015268987
PMS2P1	0.5577633346806978	0.21087058391832497	8.244423814765796	7.984341140120771	4.0007198224052446e-13	5.021400737678675e-12	19.159142227818055
EIF2S1	0.5576699687891544	0.21087058391832497	9.842477090283195	7.983491620798259	4.019884946016444e-13	5.042397498648627e-12	19.154432879895484
CANT1	-0.689242837470843	0.21087058391832497	10.729070485849435	-7.982559900832669	4.041009243837127e-13	5.065824852798124e-12	19.1492680705232
RACGAP1	0.9739525028697518	0.21087058391832497	9.388130921719263	7.981972567096141	4.054382038923189e-13	5.0795124128083076e-12	19.146012418666647
ARID5A	0.5679697529199581	0.21087058391832497	6.307613989121187	7.981499981541551	4.065174037839743e-13	5.0891618098918954e-12	19.14339289476352
SFTPA1	-1.1068513636177952	0.21087058391832497	5.639970027291876	-7.981420066257915	4.0670018039141876e-13	5.0891618098918954e-12	19.142949933256155
METTL1	0.7190201774916423	0.21087058391832497	6.660310145223671	7.978985492673877	4.123076063064107e-13	5.156211799228872e-12	19.12945618098074
ZDHHC5	-0.46946721109284617	0.21087058391832497	9.812374146900043	-7.978285536925845	4.139339253051983e-13	5.173424186015513e-12	19.125576932558843
CD164	-0.6010545058560748	0.21087058391832497	12.441698657951195	-7.978019706273476	4.14553238005649e-13	5.1780376385050805e-12	19.124103697829394
HTRA3	0.5680130817883446	0.21087058391832497	6.182973911110388	7.97747717248166	4.1582004697046415e-13	5.1907282944195995e-12	19.121097031630942
LRRC31	-1.6613362717468316	0.21087058391832497	8.131239579352481	-7.977088258215446	4.167305187585898e-13	5.198958135471087e-12	19.11894175740467
ANXA5	0.8832639250138694	0.21087058391832497	10.866161910688007	7.974760093206303	4.222223940249864e-13	5.264299330804303e-12	19.106040443726677
GLOD5	-0.7520563698339133	0.21087058391832497	6.24176695897318	-7.973420212669079	4.254155043248484e-13	5.300917936791925e-12	19.09861627590539
ILF2	1.0101716509324223	0.21087058391832497	10.184121317581141	7.972257328731429	4.282062177253621e-13	5.332481400879554e-12	19.092173221413645
CDC14A	-0.5895814315864243	0.21087058391832497	4.4719193052739366	-7.972033627340836	4.287451399982975e-13	5.335982058054578e-12	19.090933826934585
EAPP	-0.6799803634821782	0.21087058391832497	10.023814850324479	-7.970677096087056	4.3202761948467534e-13	5.373603149323513e-12	19.083418392692668
TAMM41	0.7230393977556231	0.21087058391832497	6.254229009708373	7.969877621255842	4.33973818698257e-13	5.3945682436022975e-12	19.078989385174616
GRIN2D	1.2150573587141809	0.21087058391832497	5.4163460299342825	7.965790664250748	4.440595767348928e-13	5.516627286723935e-12	19.056350746633214
SMIM5	-0.6377808410012777	0.21087058391832497	5.727032113751417	-7.9651293081745225	4.4571338000286327e-13	5.533851125326492e-12	19.05268775764418
RPL21	0.37355372363644435	0.21087058391832497	13.615959163924773	7.964944767515521	4.461759361452393e-13	5.536272991845334e-12	19.051665681093834
GOLM2	-0.6567219847301295	0.21087058391832497	11.15508833074866	-7.960874451816134	4.565002370684372e-13	5.66098586375401e-12	19.029124606509836
STS	-1.4081462960362874	0.21087058391832497	7.405224719615326	-7.958444712736978	4.627758222036451e-13	5.735371971346613e-12	19.015671034694307
SHMT2	0.7144020894232668	0.21087058391832497	10.007551869642358	7.954866059487901	4.721749980686018e-13	5.848357830655805e-12	18.995858769869315
SLC2A14	0.9730923755894461	0.21087058391832497	7.053623106662487	7.954752818354664	4.724754914146256e-13	5.848579692469203e-12	18.99523189669355
NRARP	-1.3613340377303373	0.21087058391832497	10.170719208890468	-7.95457606978954	4.729448853391804e-13	5.8508907901165665e-12	18.994253469961688
KAT6B	-0.7934482350816277	0.21087058391832497	8.052112506996977	-7.951213843061928	4.819626106838807e-13	5.958888980480454e-12	18.97564280187478
ECT2	1.561568506288772	0.21087058391832497	9.235248902166417	7.948778813502637	4.885998141115546e-13	6.0373434941294594e-12	18.96216628017247
CACYBP	0.723852206380684	0.21087058391832497	10.410856883767568	7.948106162193651	4.904491989170731e-13	6.056579397366743e-12	18.958443815099145
POLR1E	0.6713965852056747	0.21087058391832497	7.381741297538971	7.945940420686482	4.964509738579747e-13	6.127039836576328e-12	18.946459391375516
SHOC2	-0.5163522937169542	0.21087058391832497	9.019399894310428	-7.943586027284264	5.030582100486803e-13	6.204884251118913e-12	18.933432475969678
SCN7A	-1.621371877838833	0.21087058391832497	3.773306138468721	-7.940151096981119	5.128545461903343e-13	6.321947910959708e-12	18.914429615500463
SEMA3A	0.9472751508996398	0.21087058391832497	5.402626801603219	7.93595898342873	5.250670421011347e-13	6.468638434742373e-12	18.891242168029066
CCDC85C	-0.8055449887135797	0.21087058391832497	7.607892619896779	-7.933917544989186	5.311181708369236e-13	6.53929374289816e-12	18.879952276039123
FOXO4	-0.649974472504435	0.21087058391832497	5.659367788429774	-7.932776813081507	5.345295405874821e-13	6.577382818988773e-12	18.873644109429147
ADRB2	-0.9507957525534758	0.21087058391832497	5.349219372425055	-7.93185250821727	5.373096142574838e-13	6.6076631528741185e-12	18.86853302833364
UBA2	0.7473746399687897	0.21087058391832497	10.53194681765162	7.9299995068395726	5.429262350545989e-13	6.672769766582561e-12	18.858287281323882
POLR2I	0.6276779773841064	0.21087058391832497	9.025732259439486	7.929666318435272	5.439423190848382e-13	6.6812903134118086e-12	18.85644509133856
CST4	0.8867775638608375	0.21087058391832497	6.8226026432660305	7.929192947119035	5.453891458061762e-13	6.695088464264786e-12	18.8538278856216
TUBA4B	0.3624212251357388	0.21087058391832497	6.509852249624044	7.9290865877421135	5.457147506627436e-13	6.695114519541675e-12	18.853239847458696
NARS1	-0.6556140557876766	0.21087058391832497	11.483059171737008	-7.927556851859306	5.504192137111761e-13	6.748830844893491e-12	18.844782606664733
ZNF251	0.6393262798259638	0.21087058391832497	5.447390989833833	7.92689823776815	5.524570442533868e-13	6.769806657733776e-12	18.84114161348893
ST6GALNAC3	-1.1392533244557237	0.21087058391832497	4.633244981949083	-7.925471762274998	5.568964192757101e-13	6.820168751330989e-12	18.833256084011342
UNC5D	-0.541968027882239	0.21087058391832497	3.611594043784599	-7.925117862784172	5.58003266457342e-13	6.829682794717687e-12	18.831299820144736
CD302	-1.028076580183571	0.21087058391832497	8.64917302046486	-7.924384097144109	5.603051297617717e-13	6.853803351465359e-12	18.827243864234255
TP53I3	-1.0105449630096395	0.21087058391832497	8.686998504165235	-7.923192934963033	5.640619404124131e-13	6.8956822095190285e-12	18.82065992003305
PPAT	1.1425858158931854	0.21087058391832497	7.559321620199441	7.920770891620398	5.717780446441773e-13	6.985885590319089e-12	18.807273684894998
SLC25A32	0.8740512281568282	0.21087058391832497	8.912624276611535	7.917317999942336	5.829595288696671e-13	7.1182969728705014e-12	18.788192888467943
HMGB3P1	0.8258938465127832	0.21087058391832497	6.181037438109412	7.916059473416691	5.870887088710016e-13	7.164489980839103e-12	18.78123903796724
PLS1	-0.9432758161451815	0.21087058391832497	11.83359657298734	-7.914920221714716	5.908515585049728e-13	7.2061606991027825e-12	18.774944600738763
NTAN1	-0.7665196499653018	0.21087058391832497	8.562229040758234	-7.913590824530742	5.952726906877771e-13	7.255806171475219e-12	18.767600046446756
SGK2	-0.8687680002554323	0.21087058391832497	8.374061510233917	-7.912517277284795	5.98866883301247e-13	7.295319531304243e-12	18.761669345611754
LOXL1	1.6563776959477314	0.21087058391832497	6.046281998994876	7.9111482830537465	6.034814573861887e-13	7.347209249130558e-12	18.75410693597503
HACD3	0.6607598574832192	0.21087058391832497	11.473925823044276	7.910830086512857	6.045590675735701e-13	7.356001776349312e-12	18.752349271892097
SNORA5B	0.8160065647662629	0.21087058391832497	8.153556486023163	7.908607420725261	6.121397954062321e-13	7.43963156818894e-12	18.74007241390752
PAQR4	0.6804407428497985	0.21087058391832497	6.68744668412141	7.908604109137028	6.121511601017425e-13	7.43963156818894e-12	18.74005412341404
SH3RF1	-0.9847333025696958	0.21087058391832497	8.954734822330677	-7.908052829427654	6.140459593208978e-13	7.458280058723371e-12	18.7370093489754
LIF	0.7498489407831714	0.21087058391832497	6.4874876069281795	7.905069402888661	6.244016355730605e-13	7.579613285311222e-12	18.720533023456298
PRR5L	-0.8595799594657212	0.21087058391832497	8.569442462970596	-7.904118688296451	6.277378792740689e-13	7.615645303244668e-12	18.71528310278777
KCNJ8	1.1302239891464394	0.21087058391832497	5.638884863427548	7.903534428049981	6.297969268533806e-13	7.636149382006103e-12	18.712056894872397
ADGRA3	-0.8851750027668883	0.21087058391832497	8.308372736267295	-7.902956797397995	6.318391944765885e-13	7.656210367720623e-12	18.708867386822426
MIR6716	-0.438764863648216	0.21087058391832497	7.126274044323757	-7.902857393294676	6.321913088097089e-13	7.656210367720623e-12	18.70831851558437
MSANTD3	0.5729786953838865	0.21087058391832497	7.633902376826169	7.900802955771586	6.395123720389846e-13	7.739935560395796e-12	18.696975309148595
SOX4	0.7544052457212587	0.21087058391832497	10.862151613328512	7.90070804251269	6.398526232708706e-13	7.739935560395796e-12	18.696451290720805
KLK10	2.3229404376474694	0.21087058391832497	6.258267560362547	7.899700666454408	6.434750135661679e-13	7.779206983515758e-12	18.690889695403808
PPEF1	0.5087886539970135	0.21087058391832497	3.1856115076471	7.898829942327404	6.466224027829514e-13	7.81269344448263e-12	18.686082762807832
KCTD12	-1.6092350057962133	0.21087058391832497	9.771648773131158	-7.898265805744093	6.486697209583223e-13	7.832857184757524e-12	18.682968493260486
SMIM2-AS1	-0.7043159596401889	0.21087058391832497	4.284140370655412	-7.896816135334107	6.5396027673048e-13	7.892137520402768e-12	18.67496610864228
FAM149A	-1.1332107005914391	0.21087058391832497	6.414594259474676	-7.8958053846044285	6.576742962725441e-13	7.932333863608884e-12	18.669386964543083
PLD1	-1.1831652316965071	0.21087058391832497	7.87062330444834	-7.892647094329712	6.694148068271992e-13	8.069236026151743e-12	18.651955639588884
TTYH3	0.8368661601197767	0.21087058391832497	7.343371601299533	7.8915563770575226	6.735174908170928e-13	8.113964788964709e-12	18.64593636038787
ABI3BP	-1.8187608445143804	0.21087058391832497	6.427841368684484	-7.886921875976769	6.912298269961067e-13	8.320538078358747e-12	18.6203638623805
ELL3	-1.0895634525691724	0.21087058391832497	8.3818995849491	-7.886860209380779	6.914685942299389e-13	8.320538078358747e-12	18.620023635098203
RALBP1	-0.7138935576863457	0.21087058391832497	9.193367286402282	-7.885789707811807	6.956265324593722e-13	8.3657073459103e-12	18.614117625307934
LRRC34	1.1605911294641467	0.21087058391832497	3.8547310587700765	7.882361760149188	7.091085628370391e-13	8.522891942530894e-12	18.595207599870175
PSMD6	0.5834660196589514	0.21087058391832497	10.493894456370095	7.882077009550467	7.102400662474167e-13	8.531537232224482e-12	18.593636939914408
BBOX1-AS1	1.923319153233511	0.21087058391832497	4.4361500611609905	7.881490142500149	7.125777296526914e-13	8.554652709177352e-12	18.59039990218587
POLR3C	0.6508566548196164	0.21087058391832497	7.524222009958189	7.879940165265173	7.187884924500558e-13	8.624211842457278e-12	18.58185100530273
SYTL5	-1.68361410026995	0.21087058391832497	6.990542139706514	-7.879735289727105	7.196134355933137e-13	8.629107344423415e-12	18.580721064359718
FGFR3	-1.3135138540240083	0.21087058391832497	7.768581544586254	-7.8788064841274394	7.233651162682146e-13	8.669072270644607e-12	18.575598609895305
CFAP300	0.982459447482821	0.21087058391832497	4.170156989577242	7.874440666958036	7.412612371034878e-13	8.878404990932226e-12	18.551523899348943
SECTM1	-1.0970616499337495	0.21087058391832497	7.982133571730153	-7.873008897722631	7.472253321113176e-13	8.94466321498435e-12	18.54362975142476
BCAP31	0.6561283309789907	0.21087058391832497	10.234128062964775	7.871536315684055	7.53409071608216e-13	9.013472575188004e-12	18.53551117293606
CNTN4	-1.4043181609462634	0.21087058391832497	5.076734992963966	-7.8705223159386986	7.576965834208305e-13	9.059529859653917e-12	18.529921181366912
ZC3H14	-0.5754011200994515	0.21087058391832497	9.166181335169567	-7.869277349474069	7.629937959989471e-13	9.117599651149082e-12	18.523058303837775
ZNF593	1.3491162744659277	0.21087058391832497	7.971230404287506	7.867527487161644	7.705014264216373e-13	9.202001167137119e-12	18.51341291600493
FAM118B	-0.8548318889046094	0.21087058391832497	8.555504306615923	-7.865642494160873	7.786707901786076e-13	9.294203774121476e-12	18.503023628855892
RGP1	-0.6769185175518988	0.21087058391832497	6.979335101821216	-7.865270424474334	7.802934219081782e-13	9.308203431258538e-12	18.50097305430399
EPN3	-0.7210851707091335	0.21087058391832497	6.4241618621222285	-7.865082486491374	7.811143115835962e-13	9.312628402560882e-12	18.499937292961413
EMG1	0.8394690005613707	0.21087058391832497	9.560897479611617	7.864835937597237	7.821925050675046e-13	9.320114149327658e-12	18.498578530837534
IL15RA	0.6670556472542808	0.21087058391832497	7.48042290062724	7.863633713259861	7.874711824949739e-13	9.377612810183242e-12	18.491953162881465
ADD3	-0.48478141665536967	0.21087058391832497	11.738226080255629	-7.86016600185652	8.028957637422165e-13	9.5557985176381e-12	18.472845120540153
DPYD	-1.476556896376814	0.21087058391832497	7.206017430183238	-7.859797409332366	8.045527952702028e-13	9.570016783739877e-12	18.470814271465574
OLR1	0.9657709637499412	0.21087058391832497	3.31133538517967	7.855489940221838	8.24170478740226e-13	9.79773486415075e-12	18.447084043911403
GTPBP10	0.7469850180292656	0.21087058391832497	8.146645350158112	7.855382344106889	8.246665318110409e-13	9.798004138285369e-12	18.446491353690504
MAFG-DT	0.40955867619127595	0.21087058391832497	5.9669182337359175	7.8547156083323495	8.277470080850674e-13	9.828961460893081e-12	18.44281873020032
CRISPLD1	1.3317302921512915	0.21087058391832497	3.5708915490175444	7.854482760702887	8.288255047784126e-13	9.836124697476379e-12	18.441536149890997
NT5DC2	1.554349463240758	0.21087058391832497	6.74794616172048	7.852392839368187	8.385681260899884e-13	9.946042696667328e-12	18.430025042401045
PLP2	0.6198360936096474	0.21087058391832497	11.690956136206246	7.849766696156337	8.509715931445896e-13	1.0087376324921861e-11	18.415562201457345
FBXL14	-0.6300027671381176	0.21087058391832497	8.878055299559598	-7.846241272436218	8.67908869284308e-13	1.028226094308948e-11	18.3961498265967
ME2	-0.7592412841597422	0.21087058391832497	9.946980357469396	-7.843962411916189	8.790346737954974e-13	1.0408112496307444e-11	18.38360337276577
FRS2	-1.0070454773562778	0.21087058391832497	6.805740066792359	-7.842293199839685	8.87273678646719e-13	1.049965884902867e-11	18.374414312000642
TXNRD3	0.6426710254866368	0.21087058391832497	5.993564237983378	7.840674632166921	8.953358118557466e-13	1.0589008741701936e-11	18.365504796314447
RPL26L1	0.7129103642720462	0.21087058391832497	10.014146305176176	7.839042856158734	9.0353725465363e-13	1.0679903232190851e-11	18.356523318566122
SEPHS2	-0.7009997772057428	0.21087058391832497	11.400195741179544	-7.837499865382148	9.113609554360935e-13	1.0766231560879468e-11	18.3480312123169
MGLL	-0.963666653000784	0.21087058391832497	9.86062064315729	-7.837124213819801	9.132758325266492e-13	1.078269817786883e-11	18.34596385271027
FAM8A1	-0.8195411116842575	0.21087058391832497	9.735222588539212	-7.836250963550452	9.177426384261343e-13	1.0829258487745555e-11	18.34115816317744
PTS	0.7748840974321656	0.21087058391832497	9.642360391482775	7.835370993741789	9.222657260608929e-13	1.0876429477083931e-11	18.336315711312825
SMAD3	-0.7790529778978073	0.21087058391832497	6.99846090915867	-7.834749679044622	9.254726185225423e-13	1.0908033476970991e-11	18.33289676316445
FAM177A1	-0.9989315103596912	0.21087058391832497	9.47318512194877	-7.829736897909579	9.517535778578263e-13	1.1211407968653063e-11	18.305316584093255
GLRX3P2	1.0263926295845165	0.21087058391832497	7.976686647245372	7.829560775269093	9.526902846182463e-13	1.121605848734007e-11	18.304347690970236
WASF2	-0.6140126068502187	0.21087058391832497	9.054382927331192	-7.82716677905113	9.655137494817909e-13	1.136056740933748e-11	18.29117860716234
PTGDR2	-0.623728100760343	0.21087058391832497	6.033141157692294	-7.825081405313354	9.768234367571214e-13	1.1487110608273943e-11	18.27970853494316
MSANTD3-TMEFF1	0.8161147513438278	0.21087058391832497	3.4587217888910016	7.824103999042316	9.821693506963026e-13	1.1543417973515829e-11	18.274332980503893
TRAP1	0.8553692104329809	0.21087058391832497	9.508638066303106	7.822003330243097	9.937572958052692e-13	1.1672982265199577e-11	18.262780601575383
SLC9B2	0.7675332650288818	0.21087058391832497	4.866421335054629	7.820800274981393	1.0004546584573304e-12	1.1744985857113652e-11	18.25616510301575
GTF2F2	0.7491021370693485	0.21087058391832497	6.770228286947963	7.817481693203258	1.019161927824996e-12	1.1957819966096339e-11	18.237918624323374
ADHFE1	-0.39589304723938223	0.21087058391832497	5.949540410730273	-7.814879787959027	1.0340713793049606e-12	1.2125878378172675e-11	18.22361480947426
CD320	0.6798982819828918	0.21087058391832497	8.507782112120411	7.8127860530036575	1.0462257520834634e-12	1.2252693710978615e-11	18.21210602127473
WWC3	0.8305796349799177	0.21087058391832497	7.327070828751593	7.812713515290059	1.0466493705903923e-12	1.2252693710978615e-11	18.211707320099034
LANCL3	-0.8698558890550041	0.21087058391832497	3.592873383639548	-7.812711360875168	1.0466619549214955e-12	1.2252693710978615e-11	18.21169547845066
DKC1	1.0660266696234952	0.21087058391832497	10.608083078141275	7.8117977430600645	1.0520121054159865e-12	1.230836322543509e-11	18.206673936143666
EEF2K	-1.0945728262052423	0.21087058391832497	8.461475965675469	-7.810986078431805	1.0567879546018897e-12	1.2357254404743113e-11	18.202212960326744
WFS1	0.8436652944206573	0.21087058391832497	7.112553485729716	7.810749822174732	1.0581821249138487e-12	1.2366569982688834e-11	18.200914511519994
DOCK6	0.4966579875259862	0.21087058391832497	7.275953196656906	7.807508961622144	1.0774918179361245e-12	1.2585128756108334e-11	18.183104553629704
SLC16A4	1.5107992853495587	0.21087058391832497	6.18293664816024	7.804293292323321	1.0969965965177196e-12	1.2805718306896357e-11	18.165435979172816
MARS1	0.7628889364785714	0.21087058391832497	9.169770487476722	7.804157024874273	1.097830818232764e-12	1.2808232494342456e-11	18.16468731917403
NAT1	-1.0986832978853869	0.21087058391832497	9.869805728904597	-7.803607378556852	1.101202111402953e-12	1.2840326816736291e-11	18.161667589115023
PROX1	1.3851035555093247	0.21087058391832497	7.209314057229058	7.803095576138612	1.1043505129651234e-12	1.2869787481328356e-11	18.15885584878961
NAA80	0.42139826864891017	0.21087058391832497	6.048080542743781	7.802494390323054	1.1080601637351603e-12	1.2905751946441538e-11	18.155553149021532
LINC01234	1.2224810233352992	0.21087058391832497	3.6695107350790592	7.801413977687228	1.1147579851679477e-12	1.2976460078189547e-11	18.14961800685703
KIT	-1.3863948539647257	0.21087058391832497	7.329002432865417	-7.800534772101891	1.1202380666707434e-12	1.3032921453560638e-11	18.144788421144003
ANGPTL2	1.508183966510833	0.21087058391832497	6.695398564575021	7.800420051597365	1.1209550854953289e-12	1.303393674409934e-11	18.144158263352406
KHK	0.7126686772334185	0.21087058391832497	6.877435104741808	7.799577525536885	1.126234946780728e-12	1.3087103867804732e-11	18.13953039668988
MFSD14C	0.5586068535588602	0.21087058391832497	6.626595218131162	7.799488824076487	1.1267922448870865e-12	1.3087103867804732e-11	18.139043184900896
CDH17	-0.7628884725484593	0.21087058391832497	11.917827106772158	-7.797724027014108	1.1379372035388985e-12	1.3209134212924611e-11	18.12935012423258
ADGRL3	-1.177870268968567	0.21087058391832497	6.344370104960402	-7.797253271816743	1.140928510238587e-12	1.3236433506955176e-11	18.12676467439948
SEMA4C	0.5455422363266829	0.21087058391832497	7.863087109579833	7.796288428199113	1.147083770898577e-12	1.3300388126771904e-11	18.12146582285739
IGSF3	-1.254591046409729	0.21087058391832497	7.46914456251652	-7.788140362488407	1.2003948687589902e-12	1.391073493768467e-11	18.07672782053095
AC004233.2	-0.8221055909945125	0.21087058391832497	6.846582210251866	-7.787226545722068	1.2065248655254482e-12	1.396809383932038e-11	18.071711574114435
GPR19	0.6563083914779644	0.21087058391832497	4.138363609674416	7.787201354058234	1.2066942931200097e-12	1.396809383932038e-11	18.071573292010925
ZNF91	-1.1557783835724944	0.21087058391832497	9.091252111246357	-7.782637512018077	1.2377810080795759e-12	1.4319929303646162e-11	18.04652444072054
NAA60	-0.4738600557901762	0.21087058391832497	9.681081369252505	-7.782401652368728	1.2394089694023166e-12	1.433075275961997e-11	18.045230076428357
WARS1	0.8685015219828607	0.21087058391832497	9.933573561535354	7.779404462880857	1.260282089421349e-12	1.456396337507184e-11	18.028783313224864
TRG-AS1	-0.7643075169022184	0.21087058391832497	4.759438927576435	-7.778287742182601	1.2681479713490167e-12	1.4646684465965736e-11	18.022656083557337
PALD1	1.0984022074512803	0.21087058391832497	5.996491891737646	7.7767663538386955	1.2789425872934963e-12	1.4763120317464304e-11	18.014309096420586
NAGPA	-0.5910848674794886	0.21087058391832497	7.228349253463488	-7.77520257734237	1.2901328780796135e-12	1.4883991180386712e-11	18.00573024166441
ASF1B	0.9243909948054867	0.21087058391832497	7.761002409730631	7.7737892620558355	1.3003299417631065e-12	1.4993275100095273e-11	17.997977418626053
AL359258.2	-0.44434359366856224	0.21087058391832497	5.130902515262502	-7.771921857679166	1.3139258625425563e-12	1.5141605555146595e-11	17.987734543092692
PIP5K1B	-0.877370450433931	0.21087058391832497	9.915362115423044	-7.770189058957236	1.3266677603587016e-12	1.5278450834953336e-11	17.978230887447324
ARRB1	-0.8783758754211854	0.21087058391832497	7.6917532890926426	-7.770106604339234	1.327277122348461e-12	1.5278450834953336e-11	17.977778680844665
ENOPH1	0.7308741555489924	0.21087058391832497	10.387609269226843	7.767854131120698	1.3440312412694459e-12	1.5462709616761378e-11	17.96542617790483
TUBA4A	0.7387558593235806	0.21087058391832497	9.782894067630789	7.767436799488663	1.3471583328200307e-12	1.549007556354232e-11	17.96313770263314
CAMK4	-0.5072740370979236	0.21087058391832497	4.399524027888553	-7.766306432787196	1.3556645057491511e-12	1.5579227249022865e-11	17.956939487606547
ABCC3	-1.0878663284521313	0.21087058391832497	9.63092259546248	-7.76557427030094	1.3612025205211039e-12	1.5634188994020693e-11	17.952924968540124
SINHCAF	0.7086504066898041	0.21087058391832497	10.036784569384483	7.764345676734812	1.3705459260153528e-12	1.5732772618269416e-11	17.946188815766128
UBQLN4	0.5429991469547675	0.21087058391832497	7.711305676440373	7.763461488372613	1.377309452626535e-12	1.5801648415194786e-11	17.941341242484345
MFGE8	0.8898638845036473	0.21087058391832497	6.214420371889078	7.759576973808442	1.4074178062149898e-12	1.613813093364634e-11	17.920047014524744
GCSH	0.8631196181636618	0.21087058391832497	9.804930088290757	7.758977241146916	1.412124028661587e-12	1.6183129026140015e-11	17.916759773014586
NKRF	0.7543895889653545	0.21087058391832497	7.734576874396127	7.754853079603186	1.4449122952072762e-12	1.65497231731627e-11	17.89415732138858
CTSV	1.362470749387044	0.21087058391832497	7.476474487286836	7.754691793868005	1.4462097809525151e-12	1.655542247587069e-11	17.893273495356325
ITGA8	-1.0559433505856042	0.21087058391832497	6.252668094385799	-7.7520180450196445	1.467888150427288e-12	1.6794295770809054e-11	17.878622775489323
GALM	-0.8125538989841807	0.21087058391832497	8.620258460904331	-7.751028092470406	1.4759959798978914e-12	1.6877728616545113e-11	17.873198887147627
SLC41A1	0.5712386566767647	0.21087058391832497	6.3422583855129	7.749427857973336	1.4891960556373345e-12	1.70192660207211e-11	17.86443190175926
NVL	-0.8742303137822427	0.21087058391832497	7.600596404512138	-7.748513437060959	1.4967914277810537e-12	1.7096629238843523e-11	17.85942252208872
PKMYT1	0.4699363471988791	0.21087058391832497	6.638577681224624	7.746382848988313	1.5146378122866505e-12	1.7290931495254717e-11	17.84775167633565
SULT1A2	-1.4525942302852606	0.21087058391832497	8.850109381343847	-7.74617281815975	1.516408465872405e-12	1.7301601994576165e-11	17.84660124951632
R3HDM4	0.4331347121562992	0.21087058391832497	9.660602166700807	7.745497096724402	1.5221190282405065e-12	1.735718872038224e-11	17.842900126930648
ZNRF2	-0.8124114299273142	0.21087058391832497	7.920956889314736	-7.745209894552907	1.5245526409155539e-12	1.737536674506014e-11	17.841327077295713
HEPH	-0.8341696781196184	0.21087058391832497	11.054907243840049	-7.740345980156648	1.5663576799474166e-12	1.784199499277473e-11	17.814690318071595
EYA2	-1.2186736434854266	0.21087058391832497	5.496768985096653	-7.739505721145968	1.5736938699531723e-12	1.7915699684499893e-11	17.81008941609194
SLC35D3	2.0380531343686754	0.21087058391832497	4.862150217903841	7.736613681923612	1.5992051509722983e-12	1.8196123699655667e-11	17.79425540400336
GPX1	0.9563484525226933	0.21087058391832497	10.99749166353215	7.727867884467754	1.6788740749683739e-12	1.909211908220903e-11	17.746386676353282
EPOP	0.6651057299161058	0.21087058391832497	6.148311456463454	7.727239881206976	1.6847438630765172e-12	1.9148349112627497e-11	17.742950258281603
PCOLCE	1.3707974488406443	0.21087058391832497	7.6790639728173335	7.724027415408844	1.7150895765199287e-12	1.948255157257572e-11	17.725373526057414
SLC26A3	-3.2551725408151366	0.21087058391832497	11.046523008429212	-7.72306017195173	1.7243320375448484e-12	1.957679658862629e-11	17.720081926237135
SYTL4	-0.7612345531766174	0.21087058391832497	6.798961176923456	-7.722276370368398	1.7318578175328512e-12	1.965145901835385e-11	17.715794101494215
ASB7	-0.8812050114823773	0.21087058391832497	7.6050478679258395	-7.720607790594336	1.7479874951404208e-12	1.9823614896943172e-11	17.70666665244375
MMP10	2.330937597085697	0.21087058391832497	5.404091449995403	7.7179713627150495	1.7737770364201495e-12	2.0105073013574937e-11	17.692246549272824
GNAI1	-1.276414640954716	0.21087058391832497	7.92577176199452	-7.717860679308373	1.7748679501338693e-12	2.0106426909644604e-11	17.69164120409969
LYPLA1	0.5711729094717661	0.21087058391832497	11.456060650958822	7.717166636800357	1.7817237185966684e-12	2.0173050220894556e-11	17.68784545684818
AC011503.2	-0.8677046101270496	0.21087058391832497	3.7964893154269834	-7.7156916860336775	1.7963805849251162e-12	2.0317447709460188e-11	17.679779358187442
SLC39A10	1.6691311064139525	0.21087058391832497	8.17825097962734	7.715685679809215	1.7964405135194541e-12	2.0317447709460188e-11	17.679746513105762
HECW2	0.9086893708082959	0.21087058391832497	5.354752261459533	7.715426404186342	1.799029389972521e-12	2.0335615119749464e-11	17.678328672568107
SPOPL	-0.9047094529568156	0.21087058391832497	8.632022133844998	-7.715266851134755	1.8006243702564188e-12	2.03425341655006e-11	17.677456171540765
TRANK1	-0.8636134742126895	0.21087058391832497	6.2355247205315765	-7.71322210727764	1.8211892357250128e-12	2.0563640813857388e-11	17.66627534006842
TBCB	0.6589970444460214	0.21087058391832497	9.810980925093084	7.712033278817426	1.833252616154545e-12	2.0688565646974163e-11	17.65977528929398
HMGA1	0.8406548468882491	0.21087058391832497	9.979459548609274	7.711479784737105	1.838896060960725e-12	2.074094374588781e-11	17.656749140708893
PPP3CB-AS1	-0.4789904313126927	0.21087058391832497	5.745941949602759	-7.710861196014091	1.8452235867313385e-12	2.0800976347809647e-11	17.653367202921515
KLC4	-0.6180173490865446	0.21087058391832497	8.432938110162356	-7.7056991177882255	1.8988745734220688e-12	2.1394124684875645e-11	17.625149554915026
BCAS4	0.5658623707729662	0.21087058391832497	5.5787771514868485	7.705564342401026	1.900295845455982e-12	2.1398489180306017e-11	17.62441293234355
CEBPZ	0.5079432999527285	0.21087058391832497	8.375703947113692	7.704227012054789	1.9144558953862523e-12	2.1546217328335653e-11	17.61710396628819
ANXA6	1.1446645244179052	0.21087058391832497	7.429441521272365	7.702227736818949	1.9358200321173707e-12	2.1764819353965746e-11	17.606178226449195
ARHGEF37	-0.9408165147386116	0.21087058391832497	6.862033631718844	-7.702212605030778	1.9359826269822167e-12	2.1764819353965746e-11	17.606095537974788
FAM171A1	-1.0231200695431184	0.21087058391832497	9.159700161448967	-7.700525925552417	1.9541915051319717e-12	2.1954696544429408e-11	17.59687900907605
SMKR1	1.0477760956337776	0.21087058391832497	3.8737430010220155	7.700451972265368	1.954993754234111e-12	2.1954696544429408e-11	17.596474925015695
STAG1	-0.9431165137161441	0.21087058391832497	8.174490917832482	-7.699889015695643	1.961111443785582e-12	2.2011455288519625e-11	17.593398957971765
GDPD3	-1.4001955062543914	0.21087058391832497	7.058286153873753	-7.6937044589958505	2.029581224061816e-12	2.2767611162280438e-11	17.559612990692944
TBXAS1	0.9042533481110437	0.21087058391832497	7.330221893625191	7.693196579833569	2.0353081321491e-12	2.2819486679897035e-11	17.556838969731597
WNT5B	-1.2287993437978715	0.21087058391832497	6.440220631313313	-7.692749221850222	2.0403658582822337e-12	2.2863807346436052e-11	17.55439557670564
PRXL2C	0.8685207342153571	0.21087058391832497	7.1675412399881315	7.691560333756862	2.0538677611355615e-12	2.30026520845361e-11	17.54790235972656
MIER1	-0.7981037796122532	0.21087058391832497	8.729510579736113	-7.687337168469349	2.10254891324981e-12	2.3535129722840085e-11	17.52484054581223
SAP18	0.9204262807452466	0.21087058391832497	11.571844617480442	7.687070049885586	2.10566619588232e-12	2.355728284117642e-11	17.523382044857915
EBNA1BP2	0.7518376464179966	0.21087058391832497	8.883842108454385	7.681307479140533	2.1740418287980557e-12	2.430909980045022e-11	17.4919228262267
MFSD12	0.3319703851717879	0.21087058391832497	7.21552196080011	7.679276681261787	2.19865876199398e-12	2.457108012796404e-11	17.48083857000026
CAST	-0.5969933006415005	0.21087058391832497	11.45589549158301	-7.678207745229886	2.2117269369663245e-12	2.4703784357470056e-11	17.475004723263083
CDK3	-0.8385500465565929	0.21087058391832497	6.307274350034227	-7.677218795969238	2.223885766462754e-12	2.482619401751867e-11	17.469607715700544
HMG20A	-0.6678088651140666	0.21087058391832497	7.980779824088817	-7.6756190699710025	2.243694274342738e-12	2.503382231594159e-11	17.460878121425537
BRPF3	-0.9013671176986122	0.21087058391832497	7.472948402883174	-7.675313285240329	2.2475004884094553e-12	2.5062778883949623e-11	17.459209561732827
CCL4	1.4033632376155944	0.21087058391832497	7.242814845987853	7.6736927192986535	2.267779314558811e-12	2.5275298047077924e-11	17.450367166955722
GPR18	-1.1008729343056078	0.21087058391832497	4.4736182492153125	-7.671175921912563	2.2996330284460325e-12	2.561652572106972e-11	17.436636155294384
PAIP2B	-0.6311325713688642	0.21087058391832497	5.825431107275755	-7.670433740093576	2.3091107702394194e-12	2.570826552536055e-11	17.432587357935088
KRCC1	-0.7442083794686791	0.21087058391832497	10.502323337161018	-7.669973077865796	2.3150129320685596e-12	2.5760119707001597e-11	17.43007440648931
PIMREG	0.8622033155370783	0.21087058391832497	7.340565654927264	7.66795396680257	2.3410593045817826e-12	2.6035950793621255e-11	17.419060729333232
MCM7	1.0691710586981582	0.21087058391832497	9.08822971637826	7.664610250343249	2.3848330101646363e-12	2.6508533196228503e-11	17.40082437454843
CYTH1	-0.5727858232667318	0.21087058391832497	7.286259846814749	-7.664480638845318	2.386546026104594e-12	2.6513334998543632e-11	17.40011755112332
AC005280.2	-0.5675908830569041	0.21087058391832497	7.698317925362941	-7.663198515130203	2.403557082694722e-12	2.6687994066809364e-11	17.393125886499504
PCAT18	-0.47720631854210893	0.21087058391832497	3.376265661157904	-7.662750049284436	2.4095355863357067e-12	2.6740031115490684e-11	17.390680432543096
NEDD9	-1.1718637025224776	0.21087058391832497	10.17388066467721	-7.662394540606517	2.4142853439516117e-12	2.6778383581868438e-11	17.38874191034275
PMS2P5	0.6734192786260653	0.21087058391832497	8.24662038454187	7.66095831781821	2.433568555486115e-12	2.697780845896954e-11	17.380910840258966
B3GNT8	-0.7211338101465969	0.21087058391832497	5.6279330317907785	-7.658965545934507	2.460577170904852e-12	2.7262615474420624e-11	17.370046180064403
CENPW	1.3885951420750864	0.21087058391832497	8.5753595966271	7.6574736806867705	2.4809910459417406e-12	2.7474088645187912e-11	17.36191325569141
ITGA11	0.6200102528281954	0.21087058391832497	5.61534151234846	7.65360177196802	2.5347583403446336e-12	2.8054488433215443e-11	17.340808592587358
NTAQ1	0.8538184639883211	0.21087058391832497	7.99768000037149	7.652820155689395	2.545751494081905e-12	2.8161100306260392e-11	17.336548770192238
C16orf46	0.47207807578887717	0.21087058391832497	4.912863022081774	7.651412713374024	2.565665904728656e-12	2.8366232494748393e-11	17.328878645715367
UCA1	2.7503438645891443	0.21087058391832497	7.6663093383333445	7.650751582735754	2.5750736826970387e-12	2.845504538749632e-11	17.32527589320283
AHNAK	-1.2336585412531207	0.21087058391832497	8.837790928317155	-7.650518656497187	2.5783963189275236e-12	2.8476557424142453e-11	17.324006620625813
MPV17	0.7108445736114515	0.21087058391832497	7.550047098401059	7.649138453808326	2.598171906892463e-12	2.8679660777041763e-11	17.316485888686834
ANK3	-1.7792638813864894	0.21087058391832497	8.688838674072986	-7.645478598035682	2.6513409198691316e-12	2.92509610972982e-11	17.296546077261112
PCSK5	-1.2851563298944653	0.21087058391832497	5.2294578117507164	-7.644965302994824	2.658883562692977e-12	2.9318547201415316e-11	17.293749838245844
PTTG3P	0.532826500493818	0.21087058391832497	6.389509901545932	7.643916543417445	2.674360771283405e-12	2.9473506327610566e-11	17.28803683475163
HOXB8	1.6886405039836898	0.21087058391832497	5.687009588511219	7.642859183263276	2.6900552555728943e-12	2.963069378637158e-11	17.282277314562844
MAMDC4	-0.46839250688476586	0.21087058391832497	5.398968708484907	-7.637330581791411	2.7736146138388077e-12	3.053484130990522e-11	17.252168072862826
CEP72	1.1376950703219357	0.21087058391832497	5.108278015172081	7.63636135647115	2.7885261418737468e-12	3.0682682380840476e-11	17.246890534144327
E2F1	0.3887030847921409	0.21087058391832497	6.392131538922369	7.63279407506263	2.844096027291907e-12	3.127750025337971e-11	17.227468727652546
MAPK6	-0.7634480277998037	0.21087058391832497	10.171528455395064	-7.632494340159745	2.848814851743057e-12	3.13020524126526e-11	17.22583701700691
CRAT	-0.4706469869694381	0.21087058391832497	7.577669086957847	-7.632460165160783	2.8493533722489973e-12	3.13020524126526e-11	17.22565097529424
SLC6A20	1.2615002481078994	0.21087058391832497	5.048314443494668	7.632116609804345	2.85477263157447e-12	3.134494915421581e-11	17.223780749658605
SOCS3	1.4703057805749378	0.21087058391832497	7.228128327259165	7.626184534602656	2.9499721082852525e-12	3.2373050225440014e-11	17.191493690563593
CLINT1	-0.7066636353033324	0.21087058391832497	10.959227987444876	-7.625169836873738	2.966568321163679e-12	3.25379250361021e-11	17.185971963481716
RAPGEFL1	-0.9406849818124119	0.21087058391832497	7.595302748853011	-7.623766683397591	2.989670529569776e-12	3.277394647802206e-11	17.178336871026097
KIF4A	1.1334064235762025	0.21087058391832497	7.167550275951591	7.6228974459708185	3.004071389410399e-12	3.2914380914042895e-11	17.173607317370287
PCDH17	1.0351363142073655	0.21087058391832497	6.255131491405069	7.622248432816789	3.014868529589966e-12	3.301520315181139e-11	17.170076161120136
RPP40	1.1579082417063837	0.21087058391832497	7.523005079952675	7.621650377663395	3.0248519492322216e-12	3.3107012582368746e-11	17.16682237025997
RABEPK	0.6581055194678704	0.21087058391832497	8.65634403121452	7.621253711720168	3.031491606735548e-12	3.3162146820616084e-11	17.164664321193513
SSBP3	-0.800245457219142	0.21087058391832497	8.041004796475944	-7.620378987684992	3.04618438273358e-12	3.33052710879223e-11	17.15990557960886
SLC28A2	-3.0016174802511006	0.21087058391832497	7.242578397594241	-7.619514374464744	3.0607766467774464e-12	3.344714585974277e-11	17.15520207099201
MEF2A	-0.6005321311950231	0.21087058391832497	7.600984003132146	-7.619215216817766	3.0658417021240116e-12	3.3484815677499034e-11	17.153574701638224
CORO1C	0.7438576192571293	0.21087058391832497	9.840047529780021	7.6177414297158625	3.090915941148172e-12	3.374086879427411e-11	17.14555793267003
MRPL4	1.0587267111083305	0.21087058391832497	8.66635606838765	7.617427328008494	3.0962861065229622e-12	3.3781672929207035e-11	17.143849439215497
FP565260.6	-1.1258696929904088	0.21087058391832497	7.711551447122685	-7.617236112010819	3.099559832031886e-12	3.3799573152562667e-11	17.14280937263669
PROSER1	1.0155195845999074	0.21087058391832497	8.453105900432206	7.614106210725873	3.1536354842013302e-12	3.437113934518954e-11	17.12578671296988
FKBP1B	-1.8391455551369722	0.21087058391832497	7.94340676063774	-7.608207973234087	3.258092297302767e-12	3.549091383014493e-11	17.093715913873893
HEXIM1	-0.6267433025655995	0.21087058391832497	7.9120420801765015	-7.606305256330347	3.2925147057327477e-12	3.5847015709916187e-11	17.083372422266663
RBM28	0.7514404156866634	0.21087058391832497	7.3303453661764255	7.6056718853195076	3.304052865127915e-12	3.5953723527630104e-11	17.079929554003463
MUC1	-1.588556061390939	0.21087058391832497	10.053879576710251	-7.6051160537319955	3.3142114750812183e-12	3.6045315238967934e-11	17.076908273733345
SMS	0.7111244471774185	0.21087058391832497	9.6343020109303	7.604080556501915	3.3332192297801497e-12	3.6233003360693155e-11	17.071279971454107
UTP18	0.7879849081033239	0.21087058391832497	10.093596693778771	7.603876907486246	3.3369701308949157e-12	3.625473532762838e-11	17.07017310368513
ABHD17C	-0.7531101342494537	0.21087058391832497	9.891606850105351	-7.6032204278846995	3.3490899588872885e-12	3.6367321552513226e-11	17.066605108863396
NDUFAF7	0.6970300744562303	0.21087058391832497	6.833375991444876	7.598846406489629	3.4309630472886226e-12	3.7236833869812596e-11	17.042835461200927
MTMR3	-0.6289675023229488	0.21087058391832497	7.163142874568201	-7.598169379362743	3.4438116209510904e-12	3.73566924102855e-11	17.039156828083797
NADK	-0.7157010234440602	0.21087058391832497	9.573098150266235	-7.597807476378894	3.450699326228305e-12	3.741179882396397e-11	17.03719048214755
TNNI3	0.4702428122212048	0.21087058391832497	4.5560527052483835	7.597220449739479	3.461900592684772e-12	3.751358982554802e-11	17.034001045211948
SLITRK5	-0.7824413376621604	0.21087058391832497	3.9067998912708224	-7.597056500079079	3.4650354039551533e-12	3.752791091347975e-11	17.03311029160997
CAPN9	-1.6697219397135816	0.21087058391832497	6.936782118902951	-7.595080796760475	3.503033799736963e-12	3.7919608029893264e-11	17.0223767576406
UCHL3	0.7683256596951011	0.21087058391832497	9.824429171038368	7.592856587390832	3.5463057229187926e-12	3.836795062584958e-11	17.010294572412427
AUNIP	0.8730557770311496	0.21087058391832497	5.965793535532728	7.591890923335446	3.5652571230565024e-12	3.8552835253866474e-11	17.00504943355242
PSMG1	1.0996397113761631	0.21087058391832497	10.054772173785064	7.588419278884389	3.6342213066491853e-12	3.927805659724188e-11	16.986195064325493
OR7E14P	-1.270677743441424	0.21087058391832497	6.7626221318677935	-7.58697454252951	3.663308826774805e-12	3.9571765546846625e-11	16.978349840872088
IRAG2	-1.1523651204442915	0.21087058391832497	7.214994176738624	-7.584546577276682	3.712712403281793e-12	4.0084511534023614e-11	16.96516691417814
LETM1	-0.8109466587237399	0.21087058391832497	7.418709333784489	-7.584378692746592	3.716152761898852e-12	4.010073707665304e-11	16.9642554317592
NAE1	0.585234531974443	0.21087058391832497	10.334040695340214	7.584206193546572	3.719690975162421e-12	4.01180011010613e-11	16.963318904253608
PUS1	0.8764276406588394	0.21087058391832497	7.038597572846463	7.583244380460858	3.7394804367270676e-12	4.031043052028131e-11	16.958097224284636
SORL1	-1.0807653878848384	0.21087058391832497	10.044980940539997	-7.580073868008693	3.805455589508572e-12	4.100026774391407e-11	16.94088652836445
HAPLN1	-1.1113168000808038	0.21087058391832497	6.094597165548027	-7.575939363317811	3.89322511750909e-12	4.1923153696934666e-11	16.91844755874851
CITED2	-1.105325872373169	0.21087058391832497	8.074053886781305	-7.575849041120998	3.895164736880001e-12	4.1923153696934666e-11	16.91795741657308
TMPRSS2	-1.2090899461506321	0.21087058391832497	10.31803207981032	-7.573825920041072	3.938861826314211e-12	4.23714257896181e-11	16.906979409534685
SH3PXD2A-AS1	0.7662055938631127	0.21087058391832497	4.88795911684181	7.567486994887278	4.078943392633911e-12	4.385552799862028e-11	16.872590812348708
GNG12	-0.5858912733047905	0.21087058391832497	10.925442300684276	-7.563815097142756	4.162332458513281e-12	4.4728865469288365e-11	16.852676461296756
BATF3	0.5211733871941018	0.21087058391832497	5.982897020688734	7.563254196928802	4.1752183330281436e-12	4.484405492407031e-11	16.84963481296984
ZNF662	-0.8088515400441691	0.21087058391832497	4.575167575989408	-7.562778653415517	4.186174201900164e-12	4.493761344407986e-11	16.84705611267255
FILIP1L	1.2661735845293167	0.21087058391832497	8.149417087992525	7.562687757699547	4.1882715530574506e-12	4.493761344407986e-11	16.846563226046232
C19orf53	0.9580466784978885	0.21087058391832497	9.864447331877239	7.5621690291879435	4.200260759759063e-12	4.504289997136442e-11	16.843750443125383
TET2	-0.8967053516799153	0.21087058391832497	7.451911155561937	-7.56138803296192	4.218375815822301e-12	4.519189094930788e-11	16.83951568128336
COMT	0.6142075648202407	0.21087058391832497	10.532937918903151	7.561381778366021	4.218521201819723e-12	4.519189094930788e-11	16.839481768019123
SIPA1L3	-0.5311560726931832	0.21087058391832497	7.372007574809434	-7.559176187999967	4.27010006039316e-12	4.572077648730327e-11	16.827523511069874
CPSF3	0.624451606402614	0.21087058391832497	8.953195949714736	7.558812289080565	4.278669839997388e-12	4.578884678305374e-11	16.82555067022818
LRRC32	1.0314474809344985	0.21087058391832497	7.0733656690620625	7.557734327650837	4.304155799708037e-12	4.6037784282458524e-11	16.819706852163502
HOXD10	-1.670145359499875	0.21087058391832497	5.7214670793437366	-7.557321330522706	4.3139599668428334e-12	4.611881685627382e-11	16.817468017275242
SNHG16	0.6371034819322876	0.21087058391832497	10.6110080214329	7.556837095049204	4.325483436997445e-12	4.6218136652316014e-11	16.8148430702598
ASPHD1	0.6917810302818124	0.21087058391832497	6.422639944858078	7.551314344456817	4.459085800390218e-12	4.762110361748005e-11	16.7849104292083
VKORC1	0.7491412307581786	0.21087058391832497	9.102422041000683	7.551133994624423	4.463516915217364e-12	4.7643841977438776e-11	16.78393311386423
ZFYVE1	-0.8973036861547143	0.21087058391832497	8.089563201979638	-7.548502249613616	4.528676002629407e-12	4.8314436714649916e-11	16.76967283825933
IMPA2	-1.0102987750121866	0.21087058391832497	9.772558204494175	-7.54684326459685	4.570233773854838e-12	4.87326782161121e-11	16.760684625416314
HAPLN3	0.543487695855406	0.21087058391832497	7.09388872489077	7.545112216905026	4.613999362514891e-12	4.917401895261107e-11	16.751306893093663
MAP3K8	1.274480143808919	0.21087058391832497	5.757206341427635	7.544415443773416	4.6317326036218454e-12	4.933760663775674e-11	16.747532474714912
CYP4V2	-1.4840496032775121	0.21087058391832497	7.48669848346523	-7.537313883536937	4.816365133718185e-12	5.127793681716321e-11	16.709071929193737
FEM1B	-0.7935021801068824	0.21087058391832497	8.198268013793182	-7.537019978163452	4.824161415695237e-12	5.1334534098017644e-11	16.70748053737114
AC006978.1	-1.194934450995433	0.21087058391832497	7.615729688120806	-7.536128916698521	4.847874620642372e-12	5.156036023814757e-11	16.702655924279483
CSRNP3	-0.8882439915441651	0.21087058391832497	5.236332956152775	-7.535906715654068	4.8538058620840226e-12	5.1596928570905504e-11	16.701452864941768
ATXN7L3B	-0.5720660928104788	0.21087058391832497	9.64259359635673	-7.528189635851009	5.0643180978358836e-12	5.3807079913197787e-11	16.659679940832824
ZNF536	-0.4457456169224896	0.21087058391832497	4.627484590383251	-7.523939534850133	5.184090355562763e-12	5.5051368952838635e-11	16.63668186142821
THBD	1.1170312774745135	0.21087058391832497	5.781645639663777	7.522091034336491	5.237054293523538e-12	5.558528857079829e-11	16.62668104308928
MARVELD3	-1.0572987665161246	0.21087058391832497	7.843951299689269	-7.521957525656162	5.240900315892742e-12	5.559759807177452e-11	16.625958771334833
ALDH3A2	-0.8409946248021463	0.21087058391832497	9.987269999857075	-7.521638172766452	5.2501113547905585e-12	5.566678007689559e-11	16.624231119194175
NMT1	0.6439504070285125	0.21087058391832497	8.726028014767039	7.5204754727253444	5.2837825319906594e-12	5.5995108584030045e-11	16.617941352146424
SNHG11	0.7574054390393288	0.21087058391832497	7.154517427974044	7.519381838876739	5.3156487056474936e-12	5.6303982221487296e-11	16.61202559248918
PLCG2	-0.8373059522109045	0.21087058391832497	6.824611905561949	-7.5175778511833	5.3686294381051254e-12	5.683607339154055e-11	16.602268154663218
ITPRID2	-0.6185227878257056	0.21087058391832497	10.00349378208342	-7.512386628005341	5.524023564781914e-12	5.845128615556814e-11	16.574195462354794
HSPBP1	0.5967099078284264	0.21087058391832497	7.83129724391395	7.508520301844324	5.6426441415236685e-12	5.967593551206712e-11	16.553292928550796
SPINT1-AS1	-0.9980189456554189	0.21087058391832497	8.432115834568032	-7.5055847042835415	5.734390841862549e-12	6.061526417468294e-11	16.537425327072093
DUS4L	0.9031813569689096	0.21087058391832497	6.730194286404651	7.503559275160653	5.79855145567955e-12	6.126218452179666e-11	16.526478978970072
MAD2L1	1.311214211393569	0.21087058391832497	9.529212359007548	7.502851952664721	5.821124729993333e-12	6.146929517177143e-11	16.522656587275264
CD248	0.7385305346035853	0.21087058391832497	6.533100202388841	7.500163099391664	5.907732822372124e-12	6.235203785040074e-11	16.50812737950608
CCNT2	-0.8514002454815062	0.21087058391832497	7.4320299583664795	-7.499144959475067	5.9408591182718786e-12	6.266970498005762e-11	16.502626457914477
GSKIP	-0.7732809190401415	0.21087058391832497	11.752689092723575	-7.498733635060282	5.9542941057634795e-12	6.277943204635086e-11	16.500404200278236
TMED10	-0.48336100603868815	0.21087058391832497	11.976039294535946	-7.4980728152323435	5.975941312329214e-12	6.297558927763631e-11	16.49683410812489
SLC17A9	0.7702221168288546	0.21087058391832497	6.584874558558779	7.49671432306768	6.0206879867844184e-12	6.341484949744382e-11	16.48949525905842
PRSS16	-0.827293126019601	0.21087058391832497	7.404780362065772	-7.496620226730766	6.023799633419596e-12	6.341535148163041e-11	16.488986953152523
RASEF	-0.8375628299277	0.21087058391832497	9.40574978426956	-7.496482178803038	6.028367585195671e-12	6.343117636542695e-11	16.48824122696825
RILPL2	0.7350654191705113	0.21087058391832497	7.917965510413969	7.494592755114868	6.091233655101555e-12	6.406009296729516e-11	16.478035282718967
PC	-0.6336519997077561	0.21087058391832497	5.903591165310563	-7.492342388162953	6.166956639681379e-12	6.481994885131456e-11	16.465881128461408
KLF12	-0.979886388408933	0.21087058391832497	6.7956156928531195	-7.492259921625345	6.169749202159235e-12	6.481994885131456e-11	16.465435759855207
MEP1A	-1.725334784367659	0.21087058391832497	10.31899004700459	-7.4917388051401606	6.187424732947248e-12	6.497024698065906e-11	16.462621468866754
NOL4	-0.528315991080929	0.21087058391832497	3.48554231220923	-7.491653196740882	6.190333238916736e-12	6.497024698065906e-11	16.462159148663396
LIPG	1.2329836137104602	0.21087058391832497	6.7351176299202375	7.490642851228294	6.2247616890566004e-12	6.529847576198908e-11	16.45670304622898
DENND3	-0.5252256706371741	0.21087058391832497	5.906909631592328	-7.489221497676557	6.273516775162865e-12	6.577658393897965e-11	16.449027949247885
CHEK2	0.819688161771075	0.21087058391832497	6.948980814824653	7.488724610740429	6.290649959242666e-12	6.592282643364326e-11	16.44634498435596
MARCKS	-0.7019889004290061	0.21087058391832497	11.454326620291678	-7.48811191490127	6.311840147380043e-12	6.611141474206719e-11	16.443036811015656
CYSTM1	-0.6533746447541144	0.21087058391832497	11.630350520404567	-7.48619041136529	6.378755076989519e-12	6.677849966031972e-11	16.432662665533588
PPBP	2.435730306833696	0.21087058391832497	4.347686561098431	7.483651799502758	6.4682383213723346e-12	6.768105588343944e-11	16.41895855736527
RAB37	-0.6969828916367025	0.21087058391832497	5.074579164892909	-7.482866545717364	6.4961684852262175e-12	6.793895863503134e-11	16.414719959183323
TMCO1	-0.567587339317221	0.21087058391832497	10.912511413073592	-7.482726382984635	6.501166382383449e-12	6.795688920009609e-11	16.413963417270633
NFE2L1	-0.5938843232031044	0.21087058391832497	9.430452790456844	-7.479676071643826	6.610881661954321e-12	6.906886307797506e-11	16.397500605942884
CCT4	0.6372372928891146	0.21087058391832497	11.992710966416821	7.476918105924676	6.7116585811754385e-12	7.005178777057792e-11	16.382618146210948
FUT8	0.7487045894403392	0.21087058391832497	7.755542112464991	7.476916140596715	6.711730934389332e-12	7.005178777057792e-11	16.3826075418206
NEURL2	0.4999081827710059	0.21087058391832497	4.807661639283468	7.474746864382209	6.792065109848146e-12	7.085452196498341e-11	16.370903446895177
NSUN5	0.6211201405238338	0.21087058391832497	9.238830360970546	7.474258546815078	6.8102796805867845e-12	7.100874486100992e-11	16.36826898802839
PHKB	-0.5195502513566019	0.21087058391832497	8.597499379942924	-7.473635191519878	6.8336015296929385e-12	7.121603769388456e-11	16.364906114475943
TSPAN1	-1.5292031717249017	0.21087058391832497	11.367917086950465	-7.472843344775255	6.863341261157144e-12	7.148997185816276e-11	16.36063444193967
AC129507.2	-0.7424018383526247	0.21087058391832497	5.810071423972909	-7.4695503212238235	6.98839929602654e-12	7.275598603111736e-11	16.342872130852115
POLR2K	0.6958714393271848	0.21087058391832497	9.93885754543741	7.468561125868198	7.026404329109575e-12	7.3092270876386e-11	16.337537161060673
BCL2L1	0.45844266764748376	0.21087058391832497	9.3508496005542	7.468525850186496	7.027763397787513e-12	7.3092270876386e-11	16.33734691651761
HADH	-0.8533083856424266	0.21087058391832497	10.692732273108579	-7.46757919540401	7.064332590847347e-12	7.343570649561404e-11	16.332241680027632
KLHL29	1.3004734403025537	0.21087058391832497	6.171634609846886	7.465760461480905	7.1351195462897574e-12	7.413432191242926e-11	16.322434186982253
TRPA1	-1.3417127276140812	0.21087058391832497	7.863702506791938	-7.462632891670869	7.258493395082755e-12	7.537834309986342e-11	16.305571277589817
MYBBP1A	0.4796468335401016	0.21087058391832497	6.912164490469701	7.4619478376133594	7.285797514196832e-12	7.562394741791967e-11	16.301878089102473
PSMA5	0.5230386076499816	0.21087058391832497	10.941293104413386	7.460534532549089	7.342449113053502e-12	7.617376906910694e-11	16.294259305568495
PPT1	0.7967769966417553	0.21087058391832497	10.535987875251383	7.460169213237052	7.357163535555254e-12	7.628818321412178e-11	16.292290061559623
TMEM170A	-1.0302685736437365	0.21087058391832497	9.152772107433824	-7.458127889533254	7.439923362494371e-12	7.710770847949224e-11	16.28128714317625
IFI6	1.3870164925542001	0.21087058391832497	7.538845253723548	7.457202228746727	7.477754777910332e-12	7.746100632553059e-11	16.276298185934976
SH2D1B	-0.5781701219137805	0.21087058391832497	4.027213227977367	-7.454602371391866	7.58503152869575e-12	7.853296525733662e-11	16.26228741168796
TNFAIP1	0.46966258959612706	0.21087058391832497	8.231442367191411	7.4530189866074545	7.65111101554786e-12	7.917752234439703e-11	16.253755520756016
PDLIM1	-0.47897560067016975	0.21087058391832497	12.110920534821712	-7.4509299557802695	7.73916525840434e-12	8.004872731294084e-11	16.242500237733648
SH2D2A	0.6657660574536157	0.21087058391832497	6.087222394533313	7.449586074104757	7.796340360345195e-12	8.05998283906416e-11	16.235260407197682
HECTD3	-0.7647880649014258	0.21087058391832497	8.298913909404224	-7.4458417724860775	7.957855448042739e-12	8.222852431759389e-11	16.215091952716048
PTPN12	0.5908054810372843	0.21087058391832497	9.060218111157791	7.445674167262103	7.965162244958596e-12	8.226295558079245e-11	16.21418926217036
KMT2E	-0.774116919235901	0.21087058391832497	9.448173239692391	-7.444129630600857	8.032810107810106e-12	8.292023481363878e-11	16.205871098358738
PABPC1L	0.6678171670616431	0.21087058391832497	4.223007243893214	7.436156212842556	8.391181189643094e-12	8.657640931308232e-11	16.162942096814714
LINC00920	1.0440919104125959	0.21087058391832497	5.094786994799347	7.434755859911563	8.45573489948281e-12	8.719897619063065e-11	16.15540468086919
NOS3	0.849417053357441	0.21087058391832497	4.852830382464255	7.431309181629542	8.616721842975236e-12	8.881488644624426e-11	16.13685557806798
SLC6A8	-1.3143461926426099	0.21087058391832497	8.620722558628302	-7.430122671203813	8.672840164574548e-12	8.93488167676453e-11	16.130470979052387
MOCS3	0.7788623471714988	0.21087058391832497	5.700206839658202	7.429929248201637	8.682022712266847e-12	8.939891745064027e-11	16.129430215010167
FOXA1	-1.2641984780582778	0.21087058391832497	6.963539768673699	-7.4293950854768305	8.70743152248645e-12	8.961596729035407e-11	16.126556072532683
NDUFV2-AS1	-0.6771284619111348	0.21087058391832497	4.783586550131531	-7.428682916216169	8.741422180757876e-12	8.99210809518617e-11	16.122724282022794
SLC2A8	0.5624815328351795	0.21087058391832497	7.349140182619639	7.4268226866493325	8.830828659734598e-12	9.079565860433531e-11	16.11271618135974
RIPOR1	0.6029558576965774	0.21087058391832497	8.223021566548269	7.424907767076676	8.923809052480044e-12	9.170609531240292e-11	16.10241501029361
HERC3	-0.59070692224876	0.21087058391832497	4.981668829666014	-7.424647498814169	8.936521149803498e-12	9.179115545284516e-11	16.101015007213473
RNASE2	0.5551912729486235	0.21087058391832497	4.352994807151581	7.421264888639985	9.10337488230547e-12	9.345860612057357e-11	16.082821671620735
GNE	-1.3105764211467648	0.21087058391832497	10.21735342062847	-7.418136571146791	9.260427802159691e-12	9.497748209361308e-11	16.065999331346347
EPHA7	-1.4044360381440448	0.21087058391832497	4.836828339393195	-7.41813515435181	9.260499534469304e-12	9.497748209361308e-11	16.065991713331606
C5orf34	0.9825330983320733	0.21087058391832497	5.4403986805277995	7.417793786745112	9.277799010793251e-12	9.510777916116292e-11	16.064156220737814
HHAT	-0.6365733950380923	0.21087058391832497	5.347649481136571	-7.417565667593229	9.28937722344027e-12	9.517932692749666e-11	16.062929672447957
FREM1	0.995934778122296	0.21087058391832497	4.363874393562335	7.417369753753673	9.299332266012932e-12	9.523418105377025e-11	16.06187629870373
VCP	0.6963925787423069	0.21087058391832497	9.870666785956814	7.4159487144898915	9.371856806276853e-12	9.592943635979823e-11	16.05423614036851
CIRBP	-0.8573121185372674	0.21087058391832497	10.275560852023462	-7.4142748731393295	9.45800173697501e-12	9.676335242223023e-11	16.045237639011855
FCGR2A	1.4664850032287884	0.21087058391832497	6.464949497576144	7.414173709734724	9.463233194148293e-12	9.676904022692055e-11	16.044693817781518
ACSS2	-1.0488355973205952	0.21087058391832497	9.024391298065263	-7.413360735535069	9.505378598174728e-12	9.715201029452955e-11	16.040323655680016
FPR1	1.620235721214054	0.21087058391832497	6.190227195864691	7.411533445492051	9.600786385300187e-12	9.807871461824184e-11	16.030501794774338
CD96	-0.5925266402890612	0.21087058391832497	4.635078518960298	-7.410680820840253	9.645627938843505e-12	9.848819015798915e-11	16.02591922431049
FAM120AOS	-0.610938741440874	0.21087058391832497	9.51548881588742	-7.410567234010281	9.651617364919128e-12	9.850075177600157e-11	16.025308751096052
SLC17A8	-0.48964273723966967	0.21087058391832497	2.88477948820878	-7.4074629755643695	9.816737233155842e-12	1.0013652563559707e-10	16.008626509209453
IPO8	-0.6340400236155332	0.21087058391832497	9.305669566241269	-7.406934807835859	9.845108196532488e-12	1.0037645534169109e-10	16.00578845382532
CCND1	0.8874360548010003	0.21087058391832497	7.967036830744754	7.406326511043341	9.877883919467872e-12	1.0066103568745768e-10	16.00251994508927
CHAC1	0.5876832278932351	0.21087058391832497	5.711979233013467	7.398539939001626	1.0307094825953922e-11	1.0498323898266158e-10	15.960691628390535
FAM53B	-0.4700334619515978	0.21087058391832497	7.021692554939664	-7.397851968634346	1.0345892874952662e-11	1.0530748185079779e-10	15.956996899366036
FECH	-0.6121446282187231	0.21087058391832497	6.930212638349877	-7.397795132372638	1.0349104608615871e-11	1.0530748185079779e-10	15.95669166840786
TMEM100	-1.8010661795016745	0.21087058391832497	5.417480350670062	-7.396921145124211	1.0398616772134569e-11	1.0575929795226986e-10	15.951998177947647
ENOSF1	-0.8996591788490349	0.21087058391832497	8.97010832082163	-7.3890987146636915	1.0852333178479091e-11	1.1031961679517766e-10	15.910001188731563
TRIP11	-0.9700969936311603	0.21087058391832497	6.69878724564735	-7.388552100186811	1.0884760405083004e-11	1.1059493672263276e-10	15.907067274943294
IRF6	-1.075905297159105	0.21087058391832497	9.560239709775686	-7.388000291432777	1.0917593032389523e-11	1.1087410352863884e-10	15.90410558001518
ZNF511	0.8247745527332029	0.21087058391832497	9.20604296968207	7.386792718808086	1.0989785925985536e-11	1.1155252540957462e-10	15.897624583461901
YBX3	0.47387950295355274	0.21087058391832497	11.243593390762227	7.384287671596346	1.1141056236607326e-11	1.1303256908287344e-10	15.884181606476552
CASZ1	-0.406069351159287	0.21087058391832497	7.7459488036478765	-7.38389829910652	1.1164753272239614e-11	1.1321749067885512e-10	15.88209227864667
ACADSB	-0.9820474953221945	0.21087058391832497	7.203290278920351	-7.383645400847112	1.1180171259272246e-11	1.1331831760683529e-10	15.880735282288875
GLRX5	-0.3908141366361164	0.21087058391832497	9.642721562365494	-7.379069443065549	1.1462813166038288e-11	1.1612620856460815e-10	15.856185308637674
ROPN1	-0.6342419826918948	0.21087058391832497	4.074866151341342	-7.376437919835334	1.1628544123132743e-11	1.1774754291412836e-10	15.842070308722398
STX2	0.7948407706500467	0.21087058391832497	6.402889489395038	7.373971511317674	1.17860279946398e-11	1.1928382464795108e-10	15.828843010054054
LIFR	-1.2077327506372626	0.21087058391832497	5.415804458012428	-7.372283866185501	1.1895000923327148e-11	1.2032787590914075e-10	15.819793351137637
SSUH2	0.7986860017753319	0.21087058391832497	5.159851842974056	7.371933958075559	1.191771931838419e-11	1.2049879664513806e-10	15.817917155759275
WLS	-0.9303468316665775	0.21087058391832497	9.138556809988263	-7.370622746268784	1.2003234590212796e-11	1.213041730047042e-10	15.810886839498888
PELO	0.6567448442148711	0.21087058391832497	7.243512998992305	7.369533979050945	1.207470355678179e-11	1.2196688116872264e-10	15.805049631225852
TSEN54	0.4315605776814966	0.21087058391832497	8.575824574609864	7.369167670333174	1.2098843369672213e-11	1.2215110303517356e-10	15.803085827470948
CKMT1A	-1.0851826530240967	0.21087058391832497	9.995052573467406	-7.366718211801462	1.2261495009809068e-11	1.2373289235398257e-10	15.789955259414839
PITHD1	-0.6386315472300197	0.21087058391832497	8.822293174770147	-7.365941073615984	1.2313550121735712e-11	1.2419763492668813e-10	15.78578974361151
CNPY2	0.5248446061684096	0.21087058391832497	10.875240771281439	7.364356785607261	1.2420348870638972e-11	1.2521381421121032e-10	15.77729846155291
H2BC5	-0.9439053943253182	0.21087058391832497	9.152696459200717	-7.36338595700458	1.2486245973199884e-11	1.258168612012259e-10	15.77209553494815
HSD3B2	-1.4515230813981392	0.21087058391832497	4.171888984253082	-7.35794850195334	1.286177078793849e-11	1.2953774695764618e-10	15.742960504851172
PROS1	-1.3000187310276354	0.21087058391832497	8.12836540698708	-7.357077373899019	1.2922962991078991e-11	1.3007708628456286e-10	15.73829372092569
FCN3	0.4711719877886438	0.21087058391832497	5.044290910237271	7.357007392347906	1.2927891312139239e-11	1.3007708628456286e-10	15.737918828469141
GINS2	1.1051678292550653	0.21087058391832497	8.030708684377586	7.355635812991997	1.3024858516959854e-11	1.3098906546429451e-10	15.730571578091467
PSMB2	0.5967273140692004	0.21087058391832497	10.382228089031235	7.354363542537136	1.311544804859338e-11	1.3183605063707488e-10	15.723756857598076
CBFA2T3	-0.9211355809746875	0.21087058391832497	5.21363463253406	-7.3541611117125765	1.312991911396676e-11	1.3191744461250974e-10	15.72267261727088
SUMF1	-0.7097582570794891	0.21087058391832497	9.835168786717952	-7.352419814583799	1.3255052522514664e-11	1.3311005437092964e-10	15.713346608301485
ZNF354A	0.47539905186240006	0.21087058391832497	6.560767898135915	7.351809836883774	1.3299165336109489e-11	1.3348827592699227e-10	15.710079936674273
ABCD4	-0.5258320257803675	0.21087058391832497	6.878412738685976	-7.350963451324072	1.3360615573512862e-11	1.340400681168181e-10	15.705547410747123
RRAGC	-0.4325187069557508	0.21087058391832497	9.542602861149357	-7.349121894834104	1.349529063244081e-11	1.3532559603664118e-10	15.69568640648135
DNAJB1	0.6519207331359524	0.21087058391832497	10.058010162997405	7.34885844303314	1.3514666656481937e-11	1.3545426430470055e-10	15.694275789498253
LPL	1.5092047689288064	0.21087058391832497	6.414374703038947	7.343725782917399	1.3897696792464332e-11	1.3922586181686074e-10	15.666798228528485
U2SURP	0.7050048420883943	0.21087058391832497	8.976026822929732	7.342335697325451	1.4003268933325837e-11	1.4019908468158445e-10	15.659357939823956
UTP20	0.7390749385678896	0.21087058391832497	6.979103942075419	7.342268493799401	1.4008392864739656e-11	1.4019908468158445e-10	15.658998256123741
NRIP1	-0.8233245930547053	0.21087058391832497	10.322261590286208	-7.340891752149261	1.4113771715462941e-11	1.4118546795308676e-10	15.65163004991221
TMEM167B	-0.6840770502164677	0.21087058391832497	9.39305332977766	-7.334203558134478	1.463696612836555e-11	1.4634844828926656e-10	15.615844322327355
GNB1L	0.4424597892302682	0.21087058391832497	6.8915014207056675	7.331463533442005	1.4856808609418566e-11	1.4847482751769004e-10	15.601187877290563
GUCY1A1	1.583054515067425	0.21087058391832497	6.727163479553877	7.328782351823353	1.507509139435337e-11	1.5058357460855775e-10	15.586848596500015
RBM12	0.5748122303828644	0.21087058391832497	8.966363033226926	7.326644275260729	1.5251429825399037e-11	1.5227151138267434e-10	15.575415617524232
SATB2-AS1	-1.4099740420443707	0.21087058391832497	6.24881781055243	-7.326493259224371	1.526396179075246e-11	1.5232315196875778e-10	15.574608143921928
MIR5193	-0.49853669433172776	0.21087058391832497	7.586298812799929	-7.326275544029492	1.5282046673937597e-11	1.5238743613367505e-10	15.57344404729741
DTYMK	0.9642302232350861	0.21087058391832497	8.93442272567529	7.326238461363719	1.5285129120815065e-11	1.5238743613367505e-10	15.573245772371134
TRIP4	-0.6262571006848088	0.21087058391832497	8.561943712516543	-7.324258988572923	1.5450565994399285e-11	1.539626212739923e-10	15.562662519794412
ZFP3	-1.398344980438095	0.21087058391832497	6.9060651661525165	-7.324149131070245	1.545979917743396e-11	1.5398049257716589e-10	15.5620752047435
BCL2L12	0.89385655860365	0.21087058391832497	6.332702406214415	7.32326914257962	1.553395674769366e-11	1.5464468629486083e-10	15.557370796225037
SNORA50C	0.7863177558952614	0.21087058391832497	6.495751714145242	7.322541961253217	1.5595502570513798e-11	1.5518274841438658e-10	15.553483487471372
HADHA	-0.5318662981781799	0.21087058391832497	10.461135190020373	-7.321141907012921	1.571467789741676e-11	1.5629345912678264e-10	15.545999683138536
MIDEAS	-0.7367176286347128	0.21087058391832497	6.949579244844167	-7.3207026998230775	1.575224938390918e-11	1.5659188544609429e-10	15.543652093776053
COBL	-1.0327185983851894	0.21087058391832497	8.402294159892286	-7.319778985221094	1.583155774535301e-11	1.573047290713256e-10	15.538714992171137
NNT	-0.6945111045674794	0.21087058391832497	7.900842240876776	-7.318660488238734	1.5928118657960552e-11	1.5818823026094508e-10	15.532737191359853
VPS37B	-0.7129669977667508	0.21087058391832497	8.38702776806767	-7.318416875195727	1.5949227151331556e-11	1.583218965712754e-10	15.531435258095126
COL5A3	0.5320818141865624	0.21087058391832497	5.851102746222793	7.31795916595793	1.598896144378176e-11	1.5864023729719613e-10	15.528989190973892
AK6	0.6042281660907918	0.21087058391832497	10.013881288013113	7.315199667851088	1.6230600245051083e-11	1.6096058134730344e-10	15.514243496877992
VCAN	1.7208342720395304	0.21087058391832497	8.680044516259589	7.311647749545001	1.6546952737457584e-11	1.6401929157431016e-10	15.495267153275336
TNFSF10	-0.8428086635667729	0.21087058391832497	10.649226970935645	-7.311451492816286	1.656460913012033e-11	1.6411570855246553e-10	15.49421876230242
ARHGEF18	-0.7687224678577191	0.21087058391832497	9.555237641820595	-7.309703366570343	1.6722705337567874e-11	1.6560279060844128e-10	15.48488095054768
B2M	-0.2062857993172038	0.21087058391832497	13.680468356183766	-7.307850662049907	1.6891888793828235e-11	1.6719819338396125e-10	15.47498563664032
DUSP4	1.411024694164123	0.21087058391832497	6.815837317787523	7.307589075342559	1.691591212550501e-11	1.673559432416717e-10	15.473588591768486
LRRC36	0.6249381367880478	0.21087058391832497	6.095383669754762	7.304692973511634	1.7184150369382052e-11	1.6992850463215496e-10	15.45812303435693
MTHFD2	0.800851670403766	0.21087058391832497	10.417287223766747	7.3045810952056565	1.7194596570472862e-11	1.699506042115935e-10	15.457525646054915
ASTE1	-0.6499215830618494	0.21087058391832497	7.35067890239367	-7.304218714146091	1.722847563623693e-11	1.7020418150033213e-10	15.455590695512697
TCEAL4	0.6677232461345994	0.21087058391832497	9.08675230583722	7.303128421608103	1.733080598970695e-11	1.7113344063404806e-10	15.449769292775002
ARNT	-0.5418852435278048	0.21087058391832497	7.320135888718217	-7.3014005942444005	1.7494205450444017e-11	1.7266455422405333e-10	15.440544713211484
XKR4	-0.9951038419041942	0.21087058391832497	3.551544470980019	-7.294991323115121	1.8113747092098778e-11	1.7869410084135768e-10	15.40633543161455
ARID3B	-0.558810974872884	0.21087058391832497	6.071829653816872	-7.294821942493679	1.813041099097569e-11	1.7877328074331768e-10	15.405431554781568
RHEX	-0.5211244321644459	0.21087058391832497	6.85267642200007	-7.293864862217758	1.8224855187259494e-11	1.796189656241475e-10	15.400324405962575
PTK6	-0.7631347301878684	0.21087058391832497	8.193154709473811	-7.291821967019077	1.8428078104351455e-11	1.815354271897963e-10	15.389424186504478
CLCA4-AS1	-0.6517102139894853	0.21087058391832497	5.131952581306153	-7.289226728273446	1.8689482382309073e-11	1.8402293856643716e-10	15.375578864880389
DGKQ	-0.8893782318783572	0.21087058391832497	8.611033922620857	-7.288837458030799	1.8729006512001733e-11	1.8432441644265328e-10	15.373502344959
VDAC1	0.804333554454006	0.21087058391832497	11.375587992345588	7.288645496781652	1.8748527515453553e-11	1.844288374464554e-10	15.372478367238234
ADCY3	0.6940261658484088	0.21087058391832497	6.9608533216232535	7.286971440343818	1.8919621663089123e-11	1.8602347247551334e-10	15.363548983510494
HEATR5A	-1.1093677409758662	0.21087058391832497	8.616588857673525	-7.284593134197781	1.9165351192410238e-11	1.8835008244506873e-10	15.35086476731015
TLN2	-0.995292870130358	0.21087058391832497	6.7092260886327475	-7.284311566794085	1.9194651276593132e-11	1.885485037834115e-10	15.349363210403041
RASSF6	-1.3343810756304304	0.21087058391832497	8.561908138497067	-7.2838705107160155	1.9240636939457988e-11	1.889105610701907e-10	15.347011177880155
SNX30	-1.0140457524081068	0.21087058391832497	7.590763359188568	-7.2805590321138	1.95893985987417e-11	1.922436144135405e-10	15.329354053128256
FAM126B	-0.9861535252414493	0.21087058391832497	7.4242812272157055	-7.280180917948839	1.9629616824078306e-11	1.9254700445874348e-10	15.327338146854583
SLC25A3	-0.28034002975054584	0.21087058391832497	12.936847392472542	-7.278549363350545	1.980409620712405e-11	1.9416645153900827e-10	15.31864010689619
PRPF4	0.5985602086605262	0.21087058391832497	8.802316607576815	7.27788205819323	1.9875899410697793e-11	1.9477816766250576e-10	15.315082870861293
ME1	1.1939528353008324	0.21087058391832497	9.407940757966252	7.2775599196741885	1.9910654177503e-11	1.9502641245233298e-10	15.31336568517121
ELMO2	0.68929979239544	0.21087058391832497	8.038170665565872	7.27674672594184	1.999865535466482e-11	1.9579572841792703e-10	15.309031045331935
TMEM185B	0.8832356414418179	0.21087058391832497	7.437638169167157	7.2765916609450985	2.001547960450656e-11	1.9586779261204364e-10	15.308204513741618
NLRX1	-0.3541334067524273	0.21087058391832497	7.424459038855887	-7.273724237552329	2.032912453344689e-11	1.9884304842568538e-10	15.292921960035006
MCM6	0.787225519005716	0.21087058391832497	9.674916481807648	7.273126582257412	2.0395106998281272e-11	1.9939420384668282e-10	15.289736976501167
ACAP2	-0.5382512447358465	0.21087058391832497	8.731736874424422	-7.272923980751345	2.0417522691294115e-11	1.995191062992041e-10	15.288657313867049
RPF2	0.7546677425235693	0.21087058391832497	9.594879455769831	7.270865898878684	2.064661301417027e-11	2.0166255288073718e-10	15.277690589888426
RCOR1	-0.8532738146444903	0.21087058391832497	8.732971097957288	-7.269945271119876	2.0749911670193555e-11	2.025759065273566e-10	15.272785383464292
NDOR1	-0.45455686080738467	0.21087058391832497	7.120727689754037	-7.269575906974458	2.079149955869951e-11	2.0284414413794e-10	15.27081745106096
SLC7A2	-0.8683222428787598	0.21087058391832497	5.755539248620026	-7.269527210132933	2.079698863896742e-11	2.0284414413794e-10	15.270558002974951
TJP3	-0.7976107940482011	0.21087058391832497	7.600508217081929	-7.267468571415572	2.1030352948624417e-11	2.050236528392273e-10	15.259590676995522
PSD3	-1.6402229475788896	0.21087058391832497	7.7393308041011695	-7.265032023763725	2.13099050574833e-11	2.076511793666346e-10	15.246611908150822
KIF14	1.1887734079773855	0.21087058391832497	6.566621481062201	7.264459159205361	2.1376163262842058e-11	2.0819880049460801e-10	15.243560719992445
ADORA2B	1.0048485264028386	0.21087058391832497	9.073612476513036	7.264320064408218	2.1392281853245702e-11	2.0825778810753824e-10	15.242819890800558
ATOX1	0.6884080487909792	0.21087058391832497	9.284004203181503	7.264085426378021	2.141949943650144e-11	2.0842472018677493e-10	15.241570206129143
NT5C3B	0.9712492826644068	0.21087058391832497	8.415515877604182	7.263048633925006	2.1540176075116076e-11	2.0950048130952888e-10	15.236048461734917
FCGR1B	1.2471320366071552	0.21087058391832497	4.722336873922388	7.261699808478677	2.1698178496407447e-11	2.1093809316117656e-10	15.228865438852452
TARBP2	0.6045516409611729	0.21087058391832497	7.546533432179011	7.259121146967711	2.2003442017261183e-11	2.138052767282886e-10	15.21513477543856
FBXL15	-0.6344774359296617	0.21087058391832497	7.470709542874341	-7.257103798374667	2.2245214834421872e-11	2.160531259634113e-10	15.204394522146874
SRSF3	0.3383751093660159	0.21087058391832497	11.637271508995013	7.25670200210885	2.2293681670939433e-11	2.1642229340686374e-10	15.202255545870134
LSM5	0.7619347399164411	0.21087058391832497	10.27318362943727	7.250680890449539	2.3032614334564527e-11	2.234908667991008e-10	15.17020852129762
KCNN4	0.9636512089556115	0.21087058391832497	7.829048977987197	7.247603828892716	2.3419542775290557e-11	2.2713883637309685e-10	15.153835797481207
ASPN	2.1466650186161145	0.21087058391832497	6.439223847103626	7.243040830378076	2.4005185346746955e-11	2.3270975228179004e-10	15.129562495493033
CFB	1.4278212864272346	0.21087058391832497	8.164173737848657	7.242213305234985	2.4112935695532533e-11	2.336448642745491e-10	15.125161157667144
ATG4D	-0.5605227937806445	0.21087058391832497	6.369248988565363	-7.238920403609913	2.4546456501539398e-11	2.3773421161083803e-10	15.107649596941101
UHRF1	1.1207396182338263	0.21087058391832497	7.944890587417665	7.237826713784536	2.46921424087053e-11	2.3903333556266306e-10	15.101834203364668
TGIF1	0.6499186830394077	0.21087058391832497	9.380180919562411	7.2369508302573164	2.4809431568319814e-11	2.4005647740510297e-10	15.097177229272532
PTPN18	-0.5432347592219235	0.21087058391832497	7.410587643838278	-7.236851342772215	2.482278868654003e-11	2.4007348478753224e-10	15.09664828209377
MIR4647	0.477823067134139	0.21087058391832497	9.047234914380283	7.23673842445755	2.483795763497705e-11	2.401079912055675e-10	15.096047931042357
KYAT1	0.3991944461800436	0.21087058391832497	6.2051295341353185	7.234513398135675	2.5138734780335933e-11	2.429021446071955e-10	15.084219057134142
GABRA2	-1.5215866400191325	0.21087058391832497	4.453185908985693	-7.232469599956045	2.5418185989664586e-11	2.454877253514176e-10	15.073355135360828
HK3	0.5557587369983477	0.21087058391832497	6.041415108029726	7.2318722045753505	2.5500447291879993e-11	2.46167330970168e-10	15.070179917222521
PGAP3	-0.8069426297395488	0.21087058391832497	8.301985905844875	-7.231473852229486	2.5555446630727403e-11	2.4658325357396974e-10	15.068062701242248
LSM7	1.07654399807228	0.21087058391832497	10.711886577272244	7.227404046880648	2.6124117544961478e-11	2.519528708425292e-10	15.046435072225414
SLC44A2	-0.538810288386184	0.21087058391832497	7.953889497710096	-7.224869310846873	2.648459943637879e-11	2.553105517162235e-10	15.032967927436243
TUBA3C	0.32871953485332295	0.21087058391832497	7.2890117697979	7.224480776598416	2.6540288574157703e-11	2.55728283342338e-10	15.030903825564376
FAM166C	0.619499490645417	0.21087058391832497	5.243663375282823	7.2235063031045215	2.6680471091984554e-11	2.5695938119627934e-10	15.025727128636323
SNRPA1	0.6189463847120997	0.21087058391832497	9.857213570259386	7.222808284396443	2.6781334130651867e-11	2.5781082441958217e-10	15.02201924313643
CBLN2	-0.6640975767478254	0.21087058391832497	5.292403207351945	-7.222141839783515	2.6877986563220735e-11	2.5862096136633173e-10	15.018479235724975
OGFR	0.41339025333406987	0.21087058391832497	7.358850472046156	7.22165088056144	2.6949409452638452e-11	2.591876986251199e-10	15.01587146569231
GFER	-0.6743480191792806	0.21087058391832497	7.490876742144301	-7.221282956127933	2.7003056697346525e-11	2.595830304064008e-10	15.013917259237552
SSPN	-1.079952976683069	0.21087058391832497	6.943556805251931	-7.217903908551886	2.7500722051591363e-11	2.642444031113215e-10	14.995971844330562
IRAK2	1.333812881392559	0.21087058391832497	6.847342510210899	7.214034353218071	2.8081776506414407e-11	2.6970233334257957e-10	14.975426265839971
RRP1	0.4084048613319462	0.21087058391832497	6.750283546126161	7.211126288012602	2.8526427378769146e-11	2.7384576412726577e-10	14.959989153399292
MAGOH	0.658545207723062	0.21087058391832497	8.693478735705533	7.210276770075253	2.865762983115736e-11	2.7497773046613994e-10	14.955480139772732
SGPP1	-0.9207027831972248	0.21087058391832497	8.744499413917174	-7.207481250047336	2.9093606159588586e-11	2.790316805769254e-10	14.940644023970787
PMS2P8	0.6004775271880236	0.21087058391832497	5.827647738269457	7.206646343853234	2.922508146725565e-11	2.8016281200916634e-10	14.936213612343899
CENPH	1.0246408038146928	0.21087058391832497	7.207227024025184	7.206120996475887	2.9308110520709906e-11	2.8079775862178455e-10	14.933425991097533
MS4A8	-1.5063974837660874	0.21087058391832497	6.385638524565153	-7.206055679841424	2.9318449842087084e-11	2.8079775862178455e-10	14.933079411766855
PWWP2A	-0.8166788319613119	0.21087058391832497	7.882874506669645	-7.205801905737134	2.935865534879084e-11	2.81052770468975e-10	14.931732864326712
MTFR1	0.6886450583966557	0.21087058391832497	9.889013390785891	7.205065173995107	2.9475685099392434e-11	2.820426511799007e-10	14.927823827590558
HSD11B1	1.3076517627960094	0.21087058391832497	5.204786246553965	7.204523858754157	2.9561966814748653e-11	2.827212471543547e-10	14.924951773752188
RFC2	0.9527830136736366	0.21087058391832497	7.473006986665389	7.204448966392942	2.9573923761374974e-11	2.827212471543547e-10	14.924554425651344
SUV39H1	0.5382863435421879	0.21087058391832497	6.589597588155299	7.201080357928104	3.011671274548749e-11	2.877772870237094e-10	14.906683975415074
CTU2	0.6075138454743305	0.21087058391832497	6.173553944425063	7.200611302675535	3.019306945072745e-11	2.8837376946087035e-10	14.904195950614781
PUS7L	0.5316484161901505	0.21087058391832497	6.889805665971585	7.198511491950602	3.053724720683708e-11	2.915264785239424e-10	14.893058789402062
GCC2	-0.8512672745448597	0.21087058391832497	9.103077157635177	-7.197572626707851	3.06923878703057e-11	2.928724535508147e-10	14.888079646311752
LPCAT3	-0.5930431972395303	0.21087058391832497	6.819705964350095	-7.197217331982566	3.075130077786088e-11	2.9329938811031637e-10	14.886195468957446
SHROOM1	-0.5679164229898515	0.21087058391832497	8.136802757988518	-7.1956822684856405	3.100712381320775e-11	2.9560315134129933e-10	14.878055315600108
CCDC115	-0.48807701376260226	0.21087058391832497	8.772875940527522	-7.195113241522084	3.1102487512562146e-11	2.963757753441523e-10	14.875038079646519
ZNF671	-0.4462797675724701	0.21087058391832497	5.154496224974551	-7.1899249468754505	3.198548294142508e-11	3.046495814259894e-10	14.847532588171035
PLEKHG4	0.800852718878077	0.21087058391832497	6.568470545485453	7.189426944312773	3.207153046260294e-11	3.053286412072185e-10	14.844892942430619
NLE1	0.7706443063861812	0.21087058391832497	7.063019908039778	7.1873825378304135	3.242717860784424e-11	3.084390478292841e-10	14.834057536214154
SFXN5	-0.4042737139775028	0.21087058391832497	6.529473115186807	-7.187377551239383	3.2428050832319766e-11	3.084390478292841e-10	14.834031108927544
MNX1-AS1	0.6743404797264585	0.21087058391832497	4.638737937772439	7.187003495885454	3.2493544513906034e-11	3.089200233368457e-10	14.83204876360632
DEF8	0.5777903504668647	0.21087058391832497	7.802872379647387	7.186436331905456	3.259309931166787e-11	3.096044485986943e-10	14.829043111613426
ALAD	-0.5909372667821478	0.21087058391832497	7.851156642111762	-7.186422942913925	3.259545313313789e-11	3.096044485986943e-10	14.828972158792752
S100A8	3.2251027230894342	0.21087058391832497	7.2848749659847805	7.18256493522172	3.328075030538896e-11	3.159686647113006e-10	14.808529856261526
CERK	-0.9690462063270129	0.21087058391832497	7.987786410825843	-7.1808069882524945	3.35977196370348e-11	3.1883173009065075e-10	14.799216793311086
MPPE1	-0.5273905658388323	0.21087058391832497	7.960911846352676	-7.17883976983595	3.3955961576174355e-11	3.220836557021451e-10	14.788796348288788
HAT1	0.6329146009320148	0.21087058391832497	9.669418433845152	7.175957460081916	3.448767718383934e-11	3.269773040192042e-10	14.773531054223508
CD46	0.6393775178027497	0.21087058391832497	12.079000618575355	7.174808467565334	3.470192549197767e-11	3.288579450125741e-10	14.767446564141608
CEL	2.147814069687205	0.21087058391832497	4.643048765895997	7.173315239856902	3.498232930880054e-11	3.3136351016212575e-10	14.759539863581445
PIGB	-0.6716969504145522	0.21087058391832497	6.90899931898188	-7.171761878648709	3.52764023384068e-11	3.3399620274382686e-10	14.751315578171944
FZD6	0.7155779573865777	0.21087058391832497	8.01217147071206	7.170049951441244	3.5603325502999346e-11	3.3685711330200333e-10	14.742252737893946
E2F2	-0.7501513337869419	0.21087058391832497	7.158078180771885	-7.169978516344464	3.561703221967115e-11	3.3685711330200333e-10	14.741874586974465
TULP3	0.6246989074991944	0.21087058391832497	7.054751367382025	7.169924520109843	3.56273962901911e-11	3.3685711330200333e-10	14.741588752107294
PAM16	1.0328694148841029	0.21087058391832497	7.173278516034279	7.167052607065596	3.6182950675332116e-11	3.419536667248168e-10	14.7263874377641
MCMBP	0.5366967281922665	0.21087058391832497	8.624590856656107	7.162984435228883	3.698460043799437e-11	3.4937027625064786e-10	14.704859138082139
UBAP2L	0.5911501138974398	0.21087058391832497	8.487777428241417	7.162006089430087	3.7179991529981393e-11	3.5105578681387997e-10	14.69968270665169
CRACDL	-0.7532342308466573	0.21087058391832497	7.500338819183466	-7.161588856698273	3.726362955651229e-11	3.516850619841016e-10	14.697475228425308
BLACAT1	1.0097854247565072	0.21087058391832497	4.790024238389662	7.1597361297571265	3.763727751171571e-11	3.5504955909752965e-10	14.687673630309384
H2AW	1.0723731237277079	0.21087058391832497	8.21761689635857	7.15931294414701	3.772314153957558e-11	3.5569743072646734e-10	14.685434993258255
ARF3	-0.47695157825631007	0.21087058391832497	10.546507363146304	-7.15777372820859	3.803708344227598e-11	3.584760121440029e-10	14.677293123382412
ATP11A	1.9261622432315537	0.21087058391832497	7.740014109315405	7.1576986539102725	3.805246164566721e-11	3.584760121440029e-10	14.67689602996182
MOCS1	-0.6040206683745444	0.21087058391832497	5.240156216257761	-7.156957558122515	3.820459772575177e-11	3.597454773111394e-10	14.672976228924192
AL157394.1	-0.5788792615773595	0.21087058391832497	4.72985810288305	-7.156589600023903	3.8280357343474486e-11	3.6029493221368415e-10	14.67103009778424
TMEM54	-1.160812519700233	0.21087058391832497	10.687598451897657	-7.156489143841976	3.830106625859638e-11	3.6032598561553145e-10	14.670498793070493
PRAG1	-0.9419602504666349	0.21087058391832497	8.326672226036454	-7.156130578903474	3.837507432073642e-11	3.6085820682248144e-10	14.668602400602044
COL4A2	1.238477889216588	0.21087058391832497	10.01304824973046	7.153538942456225	3.8914209728560984e-11	3.657617614677687e-10	14.654896990216383
S100A9	2.0775454194678122	0.21087058391832497	7.557689248975484	7.152131740935271	3.921007784506824e-11	3.683753886333987e-10	14.647456240271122
KLHDC2	-0.6273949474954339	0.21087058391832497	10.439573285563533	-7.151936770670365	3.925124589926934e-11	3.685899818260728e-10	14.646425365941013
FHL3	0.39259075413026956	0.21087058391832497	6.420412434653909	7.151854941063074	3.926853698248493e-11	3.685899818260728e-10	14.645992708851981
GJA5	0.9762006491629984	0.21087058391832497	4.14404493081376	7.1497096651220655	3.972454252335408e-11	3.727012042637622e-10	14.634650844873928
ATP2C2	-0.9613068332904575	0.21087058391832497	9.17065051337452	-7.149355627697499	3.9800299216742846e-11	3.732427697729618e-10	14.632779238883199
PJA2	-0.727850922246013	0.21087058391832497	9.167070595721661	-7.1469169934337735	4.0326010370216963e-11	3.7800155644582453e-10	14.619888682715676
HAUS7	0.9519828968259514	0.21087058391832497	7.096626030535835	7.144468994300701	4.086064304021066e-11	3.8283962381314624e-10	14.606950724829396
OAS3	1.0131609803706905	0.21087058391832497	7.348575066459608	7.143040917665049	4.11757584693911e-11	3.8561749911356905e-10	14.599404147708483
PRIM2	0.6814966615035019	0.21087058391832497	5.532414834370405	7.141869154672293	4.143610958807175e-11	3.878802171616106e-10	14.593212578778871
CENPA	1.166691520998583	0.21087058391832497	7.938651487239854	7.141770906517015	4.1458012894762943e-11	3.8790980690909074e-10	14.59269345971017
NUDT5	0.5854263925341527	0.21087058391832497	10.140799097035732	7.1410426175073365	4.1620733873537375e-11	3.8925636194333623e-10	14.588845465732721
FBXW9	0.4852362158785066	0.21087058391832497	6.067465195568049	7.140156653264231	4.181953540111688e-11	3.9087755731852146e-10	14.584164629160043
CPB1	-1.5054972096667751	0.21087058391832497	4.192391105431733	-7.140101912084403	4.183184951734672e-11	3.9087755731852146e-10	14.583875422805509
ZFYVE28	-0.4242207403563105	0.21087058391832497	5.6657316265620015	-7.139810677724023	4.189742343645355e-11	3.9131361591348335e-10	14.582336803117297
C10orf143	-0.8293175884844484	0.21087058391832497	5.967657594746733	-7.139678705645903	4.192717152665516e-11	3.9141482593016774e-10	14.581639591514662
ZDHHC14	-0.7368623704627266	0.21087058391832497	7.055646251782424	-7.13892891187351	4.209658073271297e-11	3.9281917557482434e-10	14.577678529688455
C1orf109	0.5526845171854653	0.21087058391832497	6.255888749384942	7.1369231287669574	4.255310262447842e-11	3.9690020956233884e-10	14.567083214582048
PPP1R12C	-0.3833458874082831	0.21087058391832497	6.683346677500852	-7.1350102057024865	4.299304697508378e-11	4.0069613295421124e-10	14.556979742184268
MIR3934	1.1503316975205191	0.21087058391832497	9.305125693028069	7.134985330264738	4.299879747264353e-11	4.0069613295421124e-10	14.556848366252297
ADH1B	-2.7680198247085137	0.21087058391832497	6.593886764566866	-7.133189675548312	4.341591647947781e-11	4.0440109062815136e-10	14.547365458666619
USP53	-1.2826096485744785	0.21087058391832497	8.635090171909303	-7.1327191334883295	4.352588009726045e-11	4.052429781255059e-10	14.54488069964168
RAP1A	-0.5936790473528823	0.21087058391832497	11.312127163406991	-7.132381682940353	4.3604910271241545e-11	4.057962355593014e-10	14.543098795877803
NBR1	-0.6493751438508113	0.21087058391832497	10.444419258460591	-7.127668095950959	4.472376300216656e-11	4.1602144847453546e-10	14.518212954893787
CDC25C	0.9607908608012297	0.21087058391832497	6.300481594818073	7.125466465294008	4.525603507633166e-11	4.206296549727373e-10	14.506591920229802
SLITRK6	-1.8855960930056748	0.21087058391832497	7.70640245416158	-7.125450951826272	4.525980778007856e-11	4.206296549727373e-10	14.506510040390463
VLDLR	-1.1989749834835859	0.21087058391832497	5.748974042676443	-7.1227443079647115	4.592281435822804e-11	4.265998603107028e-10	14.492225719195751
SLC22A18AS	-1.0991648050527818	0.21087058391832497	7.400005746389175	-7.1225108045417596	4.5980460014577875e-11	4.2694373302903464e-10	14.490993525587815
ZNF793	-0.5354366172662006	0.21087058391832497	4.556210973021414	-7.121656136942554	4.6192064856189914e-11	4.2871621808455727e-10	14.486483623682815
RIPK3	-0.6524933146766481	0.21087058391832497	6.832516043136089	-7.118764860650419	4.69150686767576e-11	4.3523136548760734e-10	14.47122888119588
ELOA	-0.42925010155243815	0.21087058391832497	8.175336797181155	-7.118454440298792	4.6993355362590623e-11	4.3576231000875364e-10	14.469591239805709
RSL1D1	0.7896299237736653	0.21087058391832497	9.784942061509073	7.118324542282806	4.702615339291524e-11	4.3587115842954173e-10	14.468905965075585
ARHGAP29	1.4862141039396892	0.21087058391832497	7.267064107161633	7.117514313404375	4.723123984070463e-11	4.3757608369877514e-10	14.464631751615663
GALC	-1.2805829196629688	0.21087058391832497	8.845765598907967	-7.116682681707658	4.7442663104984367e-11	4.393381647802512e-10	14.460244873443479
PTN	-1.0867224924695131	0.21087058391832497	6.45885722370957	-7.1164905459297225	4.749164207390821e-11	4.3959504293545543e-10	14.459231387226922
AGO1	-0.9065861893767568	0.21087058391832497	7.721997316211405	-7.115572634578962	4.772632523237866e-11	4.4156984950135946e-10	14.454389728828712
GTF3C3	0.5667002505621985	0.21087058391832497	8.418111556599376	7.113727593109847	4.82015212957152e-11	4.457671520363795e-10	14.444658690097135
MRPL58	0.7869118581116581	0.21087058391832497	8.43015163368966	7.112645734540148	4.8482328934187537e-11	4.481638061415272e-10	14.438953359563488
ACLY	0.6026911235132175	0.21087058391832497	10.601226182468587	7.112140366467687	4.8614055900105904e-11	4.491808548948624e-10	14.436288373578417
TRAK2	-0.9229282661233675	0.21087058391832497	9.150856651675584	-7.111531336244283	4.8773273042387635e-11	4.50450884497232e-10	14.433076860566082
SLC35B3	-0.8442586077743197	0.21087058391832497	9.991757482342257	-7.1113732697696594	4.881468010374636e-11	4.506322186026933e-10	14.43224337248316
THSD4	-1.350047259895943	0.21087058391832497	7.659775916750355	-7.110559335200134	4.902844891851719e-11	4.524038373903479e-10	14.427951617594957
LIMS1	0.6061591917849558	0.21087058391832497	9.855693613964446	7.109958441412082	4.918685886511478e-11	4.536632878481643e-10	14.424783345729537
GNA13	-0.7482520372694363	0.21087058391832497	11.144792324912986	-7.108525388756129	4.956669030849178e-11	4.5696293510683936e-10	14.417227951656947
SYNE2	-1.1566038347027856	0.21087058391832497	7.950823244641794	-7.1082661720678075	4.963570477865249e-11	4.5739545049143833e-10	14.415861377612167
FMO3	0.590438225775789	0.21087058391832497	4.519497436668819	7.106723908090861	5.0048288600900656e-11	4.6099218031724116e-10	14.407731152811731
S100A3	0.6180479281020528	0.21087058391832497	5.390354403110016	7.10646942712185	5.0116691918150724e-11	4.6141689173930853e-10	14.406389707906154
WT1	1.0264354618579596	0.21087058391832497	4.385420578571501	7.105295529580006	5.043342823310227e-11	4.641265736507416e-10	14.40020204278137
MAML3	-1.1669825038721537	0.21087058391832497	7.382175966421274	-7.103803575473526	5.0838837592629805e-11	4.676495207354041e-10	14.39233859493801
WIF1	1.736041076926969	0.21087058391832497	3.8403684998429783	7.103218428540946	5.099871763733241e-11	4.689117987293953e-10	14.389254753559065
NOP58	0.8315874929998692	0.21087058391832497	9.571895331069562	7.100547190269721	5.173491634015329e-11	4.754696107869239e-10	14.375178341689153
PCLO	-1.2085453457729969	0.21087058391832497	5.235690411949225	-7.099124615483592	5.213125673250543e-11	4.788995209022036e-10	14.367682949449872
ZSWIM6	-0.7837084766912454	0.21087058391832497	8.824142166081222	-7.098827501853991	5.221441292263212e-11	4.794506230078602e-10	14.366117580981758
HSPE1	1.182263396439497	0.21087058391832497	10.526183448850677	7.0971903912842444	5.267496412002462e-11	4.834650697969621e-10	14.357492888750023
TCF25	-0.4083686185484616	0.21087058391832497	9.616774408590484	-7.096955521180029	5.274136611507598e-11	4.838599532286027e-10	14.356255614916364
VASN	0.6941282328246468	0.21087058391832497	5.368014900130972	7.096481281588412	5.2875694405519245e-11	4.848773801998368e-10	14.353757424870018
GTDC1	-0.668332556395181	0.21087058391832497	7.035989681461793	-7.095990231776807	5.3015140476638375e-11	4.85940815963235e-10	14.351170766790094
RBPMS	1.058987120442156	0.21087058391832497	8.328410017590445	7.092032472768144	5.415239563201744e-11	4.961452555979925e-10	14.33032598335954
SRSF7	0.8116862216256884	0.21087058391832497	10.766491129392888	7.090996847590123	5.445393898998633e-11	4.986872456972332e-10	14.324872460411815
ABLIM1	-0.7764395953885916	0.21087058391832497	9.785925095988947	-7.090390131086412	5.463136703231502e-11	5.000908462927129e-10	14.321677715673108
STARD10	-0.8533712396047957	0.21087058391832497	10.420712171410887	-7.090083213286819	5.472133948310607e-11	5.006929987983405e-10	14.320061650128341
METRNL	-0.574574030247403	0.21087058391832497	8.19708058712422	-7.087547218871631	5.547038736193503e-11	5.073224070835039e-10	14.306709743444372
H2AZ1	0.4802756230045109	0.21087058391832497	12.385612493730541	7.086983424588253	5.563828503804772e-11	5.086332091132834e-10	14.303741702019455
KIAA1109	-1.1780775402631907	0.21087058391832497	8.669140176116219	-7.086554043227005	5.5766491390275357e-11	5.095801643728605e-10	14.301481340900406
AC009093.2	-0.6915427135847638	0.21087058391832497	5.249814869534726	-7.084773080841097	5.630138193213091e-11	5.142408216457693e-10	14.292106654006854
SLC22A4	-0.9624650873447926	0.21087058391832497	5.98762463773669	-7.079268086592121	5.798700131052222e-11	5.294031610603786e-10	14.263136468008838
HPRT1	0.7070961047223978	0.21087058391832497	10.457157997062081	7.077708750362087	5.847346504906036e-11	5.336090414992955e-10	14.254932390990412
NOD2	0.7298529264770215	0.21087058391832497	4.980973128871421	7.077018336766941	5.869013826742104e-11	5.353502828209842e-10	14.251300222407146
B9D1	0.8173071494993858	0.21087058391832497	6.863339363638171	7.0759489160564275	5.90273228295114e-11	5.381887667851971e-10	14.245674488357075
SGIP1	0.5505418389958687	0.21087058391832497	3.3989839057074955	7.0729429451242	5.998538092747439e-11	5.466831479770751e-10	14.22986364597104
CSGALNACT1	1.5008675296781098	0.21087058391832497	6.333958476620838	7.07224661643552	6.02094963426936e-11	5.484841310760252e-10	14.22620155068298
CERT1	-0.7222063151432234	0.21087058391832497	8.724657867470082	-7.071869100427531	6.03313466399951e-11	5.49352345538046e-10	14.224216211114868
PPIP5K1	-0.47023877886521426	0.21087058391832497	6.392142352724079	-7.069823773309821	6.099576241016821e-11	5.551425300282713e-10	14.21346081878129
KIAA0930	0.4854285469383175	0.21087058391832497	8.430124865096065	7.069746869090433	6.102088495020134e-11	5.551425300282713e-10	14.213056445778491
PGAM5	0.6023390292850097	0.21087058391832497	5.282865628298104	7.069647642871754	6.105331459390198e-11	5.551935202767966e-10	14.212534703762799
PITRM1	0.602845210174527	0.21087058391832497	8.322056849340594	7.068383882147987	6.146783629042747e-11	5.587175264396036e-10	14.205890025038173
CEP55	1.3919317055372114	0.21087058391832497	7.960120779856816	7.0651536236584285	6.254006293113119e-11	5.682140836196762e-10	14.188908384304234
NDRG2	-1.0943854370324537	0.21087058391832497	9.086479114300527	-7.063894086660617	6.296313335127229e-11	5.718069201278115e-10	14.182287948874922
ADD1	-0.6144039974035866	0.21087058391832497	9.62075243562919	-7.060269208299148	6.4196550889389e-11	5.827526376130193e-10	14.163237887509357
NONO	0.37871205789770634	0.21087058391832497	12.128425899496394	7.059603210678112	6.442574835334211e-11	5.845768144099613e-10	14.159738341381214
SESTD1	0.8595254389835976	0.21087058391832497	7.987149024600783	7.058671709308997	6.474767350069583e-11	5.872404024732259e-10	14.154843949508162
TMEM131	-0.88044741594776	0.21087058391832497	9.533782601497007	-7.056459869649994	6.551846262929077e-11	5.93970924677368e-10	14.143223524219568
GALNT14	0.623577212918212	0.21087058391832497	3.8800490298355914	7.056048628490073	6.566276954010693e-11	5.949543634412998e-10	14.141063165667433
IVNS1ABP	-0.7028292684643471	0.21087058391832497	9.322595344598199	-7.055986968298182	6.5684433515165e-11	5.949543634412998e-10	14.14073925363747
PRMT5	0.5663725458078357	0.21087058391832497	9.078934818743965	7.055623089557926	6.581242422686392e-11	5.958529064844281e-10	14.138827761397696
AC126178.1	-0.5199551986166284	0.21087058391832497	3.299781354425707	-7.055224694330686	6.595283836198138e-11	5.968630938250672e-10	14.136735005333318
UGGT2	1.0686261792221918	0.21087058391832497	6.7361859339100825	7.055068466730854	6.600798143472829e-11	5.971010453472778e-10	14.135914362906892
C6orf47	-0.39568603094857213	0.21087058391832497	7.037889323524184	-7.054640321097689	6.615933599117821e-11	5.982087273959875e-10	14.133665417039122
AREG	2.071860931176708	0.21087058391832497	8.858478551338896	7.05034396254446	6.769726236608427e-11	6.118472660222035e-10	14.111101346628857
CCDC74A	0.569540912359753	0.21087058391832497	5.5905102635288495	7.049578686315327	6.797488328123091e-11	6.140882406248957e-10	14.107082887943104
SUCLG1	-0.5333183507211263	0.21087058391832497	11.790054576313596	-7.04872967531449	6.828419715622356e-11	6.166134504984114e-10	14.102624986528642
CMTM4	-0.8808507788548372	0.21087058391832497	10.885528955135442	-7.046878597819265	6.896341578996245e-11	6.22475279810228e-10	14.092906439368228
TTLL7	-0.46301998301889746	0.21087058391832497	4.625149972126084	-7.046681027611007	6.903630358096878e-11	6.228615410703186e-10	14.09186922734698
WFDC2	-1.772078236649767	0.21087058391832497	9.129610943578177	-7.0453129235423955	6.954311835821761e-11	6.271607497429324e-10	14.084687287292184
AHRR	-0.6296775166492181	0.21087058391832497	4.152195905140534	-7.043997038944253	7.003405594497949e-11	6.313130905458365e-10	14.077780115718756
LAMA5	0.6853654178478941	0.21087058391832497	5.870477914919448	7.043342800100979	7.027941586232832e-11	6.330022670414896e-10	14.074346203060497
CKMT2	1.6125668709582959	0.21087058391832497	5.062224229031139	7.04333429407367	7.028261147322525e-11	6.330022670414896e-10	14.074301558375922
NKX2-2	-0.9081531107839509	0.21087058391832497	4.306278740980672	-7.042455396704935	7.061357743084357e-11	6.357064863358719e-10	14.069688724146939
UBE2J1	-0.6025179805061391	0.21087058391832497	9.678618454375167	-7.042315433571276	7.066642521872736e-11	6.359056533704349e-10	14.068954162810705
ZNF395	-0.819688705276004	0.21087058391832497	9.001766231638616	-7.0420507103274685	7.076648725024115e-11	6.365293292560805e-10	14.067564848799378
INTS13	0.8326644740573421	0.21087058391832497	9.5293217409661	7.041176213455878	7.109803201119596e-11	6.392336961493148e-10	14.062975516393301
VPS13D	-0.6719588207493574	0.21087058391832497	7.6360179216084925	-7.0399139317326815	7.157930410755058e-11	6.432813100798846e-10	14.056351590064608
KANK4	-1.216790934360251	0.21087058391832497	4.547111709425506	-7.038048545173453	7.229642120914702e-11	6.494440233358142e-10	14.046563879914451
AC104072.1	-0.7845275132337828	0.21087058391832497	3.287901956514961	-7.037116366371878	7.265743706032927e-11	6.52403893638887e-10	14.041673197414834
NUDT9	-0.6477833045053867	0.21087058391832497	8.325524687208853	-7.036072526258173	7.306381137319676e-11	6.55768301817456e-10	14.036197057411517
VASH2	0.45266970012293184	0.21087058391832497	4.107147561651194	7.034210929809992	7.37941246635852e-11	6.620359766632956e-10	14.026431828409347
MXRA7	1.0378808458094877	0.21087058391832497	10.084076960907911	7.033492800073323	7.407777395833358e-11	6.642927589322488e-10	14.022665128606537
ANTXR1	1.5704886888452858	0.21087058391832497	8.397980731169842	7.033013133527152	7.426783398221047e-11	6.657086877132135e-10	14.020149308922715
SND1	0.4756303135669331	0.21087058391832497	9.275291812596466	7.032782083329308	7.435955567725617e-11	6.662423046979095e-10	14.018937495573415
ERLIN2	-0.7710362553472656	0.21087058391832497	8.970623648568024	-7.029343655734967	7.573783195756373e-11	6.782976668220236e-10	14.00090590508242
PPP1R11	-0.4923603985084668	0.21087058391832497	11.296810455712516	-7.02924850625759	7.577632883603461e-11	6.783489091346922e-10	14.000406989184128
HS6ST1	-0.4859661719686592	0.21087058391832497	6.859165392178795	-7.027632474927244	7.643312495609539e-11	6.839327225319093e-10	13.99193383857012
P3H3	0.4854971249729809	0.21087058391832497	5.18221077695261	7.024127339520795	7.787709016618241e-11	6.965523488199988e-10	13.97355903398202
ESRP1	-0.7938738408963371	0.21087058391832497	10.97513052061871	-7.02260867102594	7.851105289634352e-11	7.019193355488648e-10	13.965599180066569
FGFR4	0.7272072713027127	0.21087058391832497	7.2799681546450055	7.020511446457318	7.939492083737818e-11	7.095149726127876e-10	13.954608300838046
ENPP6	-0.5722812952283709	0.21087058391832497	2.9871032163908757	-7.019721360002735	7.973044295480927e-11	7.122058600930892e-10	13.950468127912327
GINS1	1.4113525958776671	0.21087058391832497	8.303837526583768	7.019317401213451	7.990253090156161e-11	7.134351518850822e-10	13.948351410537526
TFEB	-0.5576217266257499	0.21087058391832497	7.220862180876977	-7.019102647773282	7.999416599222112e-11	7.139453443471325e-10	13.94722614093596
BTBD3	-1.0415485706095957	0.21087058391832497	9.105465013377643	-7.018904671339608	8.007873431067334e-11	7.143920534603474e-10	13.946188794754942
C1orf198	0.5477735330484652	0.21087058391832497	8.93346744030809	7.016210002695638	8.1238618507635e-11	7.244272672350373e-10	13.932070838729018
APCDD1	1.9317823566280845	0.21087058391832497	8.199112588457417	7.015213623700646	8.167168612839665e-11	7.279754038757216e-10	13.92685126359168
MTFR2	1.2899512493488157	0.21087058391832497	7.119455414650804	7.014507617012727	8.197992555678203e-11	7.304083165082729e-10	13.923153036076865
MLXIP	-1.0797376784304245	0.21087058391832497	9.38226322456465	-7.011741829582471	8.319856438333296e-11	7.40946939346748e-10	13.908666951847213
YAE1	0.8157761908504497	0.21087058391832497	9.14419900288503	7.011312761645269	8.338921336648715e-11	7.423253974392193e-10	13.906419916837553
TOMM5	0.7248770888514287	0.21087058391832497	11.23960864098343	7.011165202974962	8.345487820523467e-11	7.425905478133026e-10	13.905647165500778
RECQL4	0.44362082334129216	0.21087058391832497	6.565541019621405	7.010279836694137	8.384994759755343e-11	7.457852881076765e-10	13.901010750067389
ZMYND12	-1.016850041392109	0.21087058391832497	4.918102606456604	-7.008618906823255	8.459608014799767e-11	7.520983981198916e-10	13.89231369886938
FOXM1	1.098670737271247	0.21087058391832497	6.612921210885479	7.008217052098957	8.477758673662465e-11	7.53388455426329e-10	13.890209637029368
SCARB1	0.7091096031348618	0.21087058391832497	8.345506041928294	7.007930795112484	8.490711560228188e-11	7.542156959744327e-10	13.888710866760775
ALG3	0.5191711116024802	0.21087058391832497	8.617007959835558	7.00660423398344	8.55099298849706e-11	7.592445383222808e-10	13.881765714851813
TCF7L2	-0.8924235275219168	0.21087058391832497	11.429482814668418	-7.004168380228949	8.662785603362685e-11	7.68840796024003e-10	13.869014589131943
RPL22L1	1.0427775951480154	0.21087058391832497	10.003485061340104	7.001095260090644	8.805886874812988e-11	7.812063465409533e-10	13.85293062539629
IDNK	-0.561470032082438	0.21087058391832497	7.17178167314133	-6.995515824864547	9.071688667679293e-11	8.044419038344401e-10	13.823738075054163
NUDT1	0.7686600331899909	0.21087058391832497	7.153584862789305	6.995015684098565	9.095898622411107e-11	8.062433138674205e-10	13.82112181220469
MELK	1.1717784587166253	0.21087058391832497	8.908521614611088	6.993415057065219	9.173808760709261e-11	8.128010270565052e-10	13.812749465322877
TRMT10C	0.6434533152151225	0.21087058391832497	9.323330512773756	6.9924873890262385	9.219264102296887e-11	8.164788580455227e-10	13.807897573948651
CLPP	0.5961868451719354	0.21087058391832497	8.995363681627486	6.992252910880536	9.230788608414947e-11	8.171498367338074e-10	13.806671255952661
KIAA0895	1.1326794754412077	0.21087058391832497	4.24709187348274	6.9912878142606605	9.278372714116402e-11	8.210110306287608e-10	13.801624024689723
TACC3	0.7938865246169273	0.21087058391832497	7.117949358794468	6.987124841831541	9.48641990121566e-11	8.390616781857287e-10	13.779856573684135
UST	-0.7249081894491791	0.21087058391832497	4.236682547410248	-6.986655264077644	9.510174592728581e-11	8.408034324891219e-10	13.777401634669193
FOXP1	-0.8581204290965676	0.21087058391832497	10.591944243340727	-6.984019150901949	9.644623282307251e-11	8.523260805888692e-10	13.76362161908084
CCDC137	0.6261257747780684	0.21087058391832497	6.579059811337256	6.983216623627898	9.685925784789221e-11	8.556107809124307e-10	13.759426997385212
ST20-AS1	-0.5645448869938559	0.21087058391832497	5.93799079442383	-6.982591241802091	9.718232464266407e-11	8.580983673759464e-10	13.756158438025995
DYNC2I2	0.6524913438445363	0.21087058391832497	8.130715222235866	6.980989408687413	9.801467975516096e-11	8.650788174381946e-10	13.74778711208533
PYCR3	0.5744764031640193	0.21087058391832497	6.539048636011124	6.980261191775983	9.839540492959984e-11	8.680689240528252e-10	13.743981697145827
DNAJC22	-0.8342592545517871	0.21087058391832497	7.050778050535945	-6.979969026240732	9.854856466355427e-11	8.690496986968823e-10	13.742454994028556
MUL1	-0.482624949166655	0.21087058391832497	7.897347084521331	-6.9788187532730275	9.91538552953843e-11	8.740150524056936e-10	13.73644457994888
SNX10	1.0193554274129433	0.21087058391832497	7.470020076685483	6.9770356449234585	1.0009941818919489e-10	8.819743117334043e-10	13.727128435933604
TPSG1	-0.8738604010205737	0.21087058391832497	7.741862303735531	-6.975974886898736	1.0066614558836997e-10	8.865903043585077e-10	13.721586887689558
RARB	0.5482354826570717	0.21087058391832497	4.877505772613415	6.975738948450029	1.0079262974136063e-10	8.873266940693072e-10	13.720354368771389
GFOD1	-0.5221027399359395	0.21087058391832497	6.87252275534715	-6.975245999279318	1.010574014313981e-10	8.892793526469586e-10	13.71777931788175
NOSTRIN	-0.8933189863331732	0.21087058391832497	7.482810764581336	-6.973593268155821	1.0195013464305296e-10	8.967539042529821e-10	13.709146493499262
DHX34	0.489368808668619	0.21087058391832497	6.049699027169127	6.973046522107905	1.0224717399933365e-10	8.989846050400206e-10	13.70629085953054
ZNF684	-0.960293612135735	0.21087058391832497	4.474378963046374	-6.972124964847773	1.0274977860655372e-10	9.030200287982345e-10	13.701477851009951
CHPF	0.5706613588677136	0.21087058391832497	7.362507644150534	6.967062211458728	1.0555476720073747e-10	9.272780206934055e-10	13.675042263051385
FAM3B	2.332014505579913	0.21087058391832497	5.968854990293384	6.9644516240210566	1.0703056306738585e-10	9.39843684262064e-10	13.66141457396731
BTBD7	-1.1602634210606775	0.21087058391832497	8.6102297680069	-6.962352395225129	1.0823204692702168e-10	9.499909564243289e-10	13.650458092829435
GLMN	0.6959856410328324	0.21087058391832497	6.72801335282522	6.960772397381738	1.0914512741376108e-10	9.575992802384964e-10	13.642212706358897
SULT1A1	-1.5015621414116183	0.21087058391832497	9.673938479808578	-6.959534250881659	1.0986596466676512e-10	9.635151994525583e-10	13.635751955031633
ISG15	1.1263253115133018	0.21087058391832497	8.380822919887986	6.95826592560419	1.1060924620270655e-10	9.696228583894187e-10	13.62913431860607
TTC8	0.6617039200347126	0.21087058391832497	7.48449970205321	6.957844732854221	1.10857176070082e-10	9.713848319739574e-10	13.626936828023453
PUSL1	0.6120085958183834	0.21087058391832497	6.561199242015761	6.957004772018813	1.1135324820813448e-10	9.753187381141598e-10	13.622554693865467
PTPRR	-1.583264820327135	0.21087058391832497	6.0285654283166314	-6.955580362129322	1.1219950545925996e-10	9.823152134053737e-10	13.61512404765708
BRAT1	0.6786683323753824	0.21087058391832497	6.2891608766615805	6.953016826579674	1.1373856005954521e-10	9.953687008678254e-10	13.60175288350296
CASC18	-0.559869660519162	0.21087058391832497	3.4070699135925744	-6.951031954638581	1.1494450885622679e-10	1.0054972526615916e-09	13.591401654557018
CCL23	-0.9527570846049676	0.21087058391832497	3.7178938588621246	-6.9504450000674804	1.1530353771942105e-10	1.0082117955973206e-09	13.588340931403945
TMEM160	0.8262634688492883	0.21087058391832497	6.820170683813557	6.948725622300433	1.1636163355037304e-10	1.0170340918885433e-09	13.57937583217159
PCMTD1	-0.8385201353697784	0.21087058391832497	9.811717304844535	-6.946258561699952	1.178966180153596e-10	1.0300153242143934e-09	13.5665141239393
RNF25	0.5733010087493158	0.21087058391832497	5.919527831245699	6.946026914508189	1.1804176969503793e-10	1.0305192005864084e-09	13.565306577120694
APOBEC1	1.400436905928304	0.21087058391832497	6.989196638383049	6.946007610417342	1.1805387373002727e-10	1.0305192005864084e-09	13.565205948297496
RBPMS-AS1	0.45513813428241523	0.21087058391832497	5.395643736849178	6.943896951803545	1.1938471662015195e-10	1.0416970825831724e-09	13.554204295154811
NPY	-0.7684207936608187	0.21087058391832497	4.521625638847422	-6.943508667731269	1.1963115142058787e-10	1.0434074761702096e-09	13.552180573876104
LGI1	-0.6150892098429046	0.21087058391832497	3.1116997757123905	-6.943103419153323	1.198888889039517e-10	1.045214967837021e-09	13.550068494251974
EPB41L4A-DT	-0.5823911599600331	0.21087058391832497	4.590705990866019	-6.942189952097464	1.20471865205642e-10	1.0498552396468094e-09	13.545307899939338
ACADM	-0.7560564945147537	0.21087058391832497	10.135380952682729	-6.938060526001837	1.2314239398206574e-10	1.072675979901858e-09	13.523791008614282
NPTX2	2.28906676171815	0.21087058391832497	5.51107599660937	6.933994820010693	1.2582879987571839e-10	1.095615763999892e-09	13.502612364251025
S100A11P1	1.6583263216229547	0.21087058391832497	10.139855382844221	6.933682646651187	1.2603744371608694e-10	1.0969709724944706e-09	13.500986479461456
NDNF	-1.2076975694374994	0.21087058391832497	6.669877375001954	-6.932441257112103	1.268705229674148e-10	1.1037575510115947e-09	13.494521341852533
TTC7A	-0.341314497683892	0.21087058391832497	6.647857317006197	-6.928344289591399	1.296587105275536e-10	1.127157168205159e-09	13.473188492356385
HSPA4	0.4703058185288409	0.21087058391832497	9.927941091953047	6.928329196744827	1.296690929843206e-10	1.127157168205159e-09	13.473109915750939
ZBTB34	-0.9750776428884382	0.21087058391832497	6.818070824306552	-6.928187154774226	1.2976684470478758e-10	1.1275333269752262e-09	13.472370418883607
ORAI1	0.6529753660797519	0.21087058391832497	7.543386446283042	6.92806414359382	1.2985155843272943e-10	1.127795931549392e-09	13.471730005952299
MYO5B	-0.7374053522941502	0.21087058391832497	9.966687493630685	-6.9219426095774805	1.3413694433629005e-10	1.164526986966525e-09	13.439867634768806
FCGR1A	1.1291879320865963	0.21087058391832497	5.788105478285032	6.921434685501637	1.344987275384684e-10	1.1671782657709351e-09	13.43722453941967
CLTA	0.3204754658085971	0.21087058391832497	11.889880649324503	6.919604243807691	1.358105209926383e-10	1.1780680440002661e-09	13.42770023463919
PLEKHA7	-0.764152786467938	0.21087058391832497	6.577464129629457	-6.9194218762140745	1.3594190537764138e-10	1.1787137057398591e-09	13.426751393518558
BTG1	-0.5211264737093497	0.21087058391832497	11.354868716938089	-6.919045797791016	1.362132425925388e-10	1.18057180985669e-09	13.424794732962454
GPR143	1.2456223608906312	0.21087058391832497	5.647098983034007	6.9183282849973144	1.3673240575484603e-10	1.1845753879899743e-09	13.42106180532872
GNPDA1	0.8701954727706696	0.21087058391832497	8.68449255204161	6.917807311119725	1.3711058508124224e-10	1.1873547194253016e-09	13.41835151109321
PPP1R3B	-0.8194463320229293	0.21087058391832497	7.474016827059262	-6.917323683411403	1.3746257873567762e-10	1.189905057336813e-09	13.415835596429908
DPY30	0.7010777267971555	0.21087058391832497	10.220952531876883	6.91325643089678	1.4045832361570307e-10	1.215328563492561e-09	13.3946805285971
SSX1	0.3231360833099721	0.21087058391832497	4.137373463720187	6.912734921909514	1.4084707484896507e-10	1.218182995465537e-09	13.391968445478675
PSMD13	0.7113557118648064	0.21087058391832497	8.958824905342487	6.909082746504797	1.4359946391848267e-10	1.2414695508441251e-09	13.372978347904318
POLR1H	0.5491651630914838	0.21087058391832497	9.754836888415984	6.908741351589714	1.4385944713561978e-10	1.2431979028667737e-09	13.371203464686413
SLC25A24	-0.513449682438722	0.21087058391832497	10.722830250947839	-6.905117161690637	1.4664819754215518e-10	1.266768674678625e-09	13.352364317817475
NEURL1B	-1.2153665116375016	0.21087058391832497	9.009053641052674	-6.903657061658124	1.4778674119356296e-10	1.2760709981156332e-09	13.344775873070699
PIK3C3	-0.46165009237503263	0.21087058391832497	8.33569598057763	-6.903555345455857	1.4786638088489774e-10	1.2762262240094782e-09	13.344247262704801
C1QBP	0.6239778800076223	0.21087058391832497	11.22496260758671	6.901799841240091	1.492475647219297e-10	1.28761019051679e-09	13.335124673496399
ZCCHC9	0.608754587529484	0.21087058391832497	8.347058236892678	6.900822930370719	1.5002167998145027e-10	1.2937494627400317e-09	13.330048598070817
MYEOV	0.956441788043036	0.21087058391832497	6.600807963768453	6.899919864701179	1.5074080452455021e-10	1.2994095923551087e-09	13.325356546477742
BCL2A1	2.2145878707616022	0.21087058391832497	5.984589817027921	6.897978946344884	1.5229792319331157e-10	1.3122856437685135e-09	13.315273174332166
SCYL2	-0.6298223405632264	0.21087058391832497	9.790614260209862	-6.897870057446501	1.5238574912395407e-10	1.3124959840276643e-09	13.314707521786428
TCN1	2.7178156716035105	0.21087058391832497	7.012208865086147	6.897132724689208	1.5298177259127006e-10	1.3170814256745077e-09	13.310877367257628
LGR4	-1.063840817431231	0.21087058391832497	9.156289909671083	-6.895895277311429	1.5398724047711195e-10	1.3251866595238195e-09	13.304449775457133
RAB3GAP1	-0.5638573475811199	0.21087058391832497	10.571776819282107	-6.89409146460646	1.5546459563891978e-10	1.3373444455273162e-09	13.295081387028212
GPATCH4	0.7840621659911973	0.21087058391832497	7.981178544658167	6.892421348837768	1.5684492112042024e-10	1.348657803252737e-09	13.286408472856621
NCOA4	-0.6494196381181148	0.21087058391832497	12.3279744689243	-6.890656609771249	1.5831659791265946e-10	1.3605397966142766e-09	13.277245327401332
KCNG3	-0.6188404516630657	0.21087058391832497	3.6103693707641256	-6.890606918319842	1.5835823404569709e-10	1.3605397966142766e-09	13.27698732899784
MAP3K4-AS1	1.2878601874444335	0.21087058391832497	4.7549474480241605	6.890502849035727	1.5844546802737386e-10	1.3607244198184883e-09	13.276447003493828
RIOX2	0.4956984504152828	0.21087058391832497	8.844459257734016	6.889935829692626	1.589215945718144e-10	1.3642473010588314e-09	13.273503123243074
KREMEN1	-0.8070573453209722	0.21087058391832497	6.746100826427726	-6.887882978388678	1.6065721815153098e-10	1.3785748109793685e-09	13.262846043179604
ANKRD13A	-0.695272401090369	0.21087058391832497	9.34010655217358	-6.88608234899774	1.6219499128286457e-10	1.3911934250233934e-09	13.253499652035785
CCDC170	0.5749603206014173	0.21087058391832497	4.624940477422352	6.883906831246692	1.6407231911757763e-10	1.4067128371070856e-09	13.242208996977702
PRKDC	1.1695126069430728	0.21087058391832497	8.224575996528992	6.882463274675985	1.6532983463829923e-10	1.4169074896517098e-09	13.234718117041194
ACSL6	1.2674437887494223	0.21087058391832497	6.0221990974590325	6.880776736993621	1.6681107132472215e-10	1.4290102413939462e-09	13.225967365917572
AMZ2P1	0.886713768780754	0.21087058391832497	6.2419448088814775	6.880534818881364	1.6702461242239384e-10	1.4302475810121164e-09	13.224712240838343
CFD	-1.6225107439959867	0.21087058391832497	8.022535315129014	-6.87943430866586	1.6799944349143597e-10	1.4380001993144127e-09	13.21900282928025
IMMP2L	0.6372363365223901	0.21087058391832497	8.059981989000788	6.879168528977336	1.6823571161126633e-10	1.4394272522605949e-09	13.217624041820233
HNRNPDL	0.6055277619216977	0.21087058391832497	9.007142807400617	6.878588530607676	1.687524477536033e-10	1.4432518227918708e-09	13.214615272778197
PPP1R15B	-0.4560212840534401	0.21087058391832497	9.65561558712687	-6.8739077163881	1.7298045625318384e-10	1.4788007034581356e-09	13.190338009848052
SAA1	1.1001938111137495	0.21087058391832497	5.9714198184292355	6.871695012347303	1.7501534162225437e-10	1.4955790774383974e-09	13.178864619063408
PSMB9	0.909613848532107	0.21087058391832497	9.871210871376146	6.871048208359974	1.7561461696416692e-10	1.5000807789134803e-09	13.17551114051157
ANXA13	-1.4789143620354945	0.21087058391832497	8.199256929632577	-6.870434213109671	1.7618536818108207e-10	1.5043352166847588e-09	13.172327912582041
OVOL2	-0.7774075486077656	0.21087058391832497	8.091376141001934	-6.868784831518331	1.777276641529066e-10	1.5168781298856528e-09	13.163777486881557
MTMR11	-0.9606434995772739	0.21087058391832497	8.423286816362594	-6.868581479404637	1.7791873406659796e-10	1.5178829509383256e-09	13.162723377446554
DNAAF4	0.46103298738947895	0.21087058391832497	4.3925164022635705	6.868356628823665	1.7813024001235786e-10	1.519061218597351e-09	13.161557845492862
MAN2C1	-0.4382352827590541	0.21087058391832497	6.636571760001316	-6.866389593335243	1.7999114772538452e-10	1.5342985109029174e-09	13.151362373236164
SERTAD2	-0.7794297126720666	0.21087058391832497	8.17389924004714	-6.865728551153545	1.806208221786096e-10	1.5390321764638463e-09	13.147936412964903
MAB21L3	-0.8722434254509857	0.21087058391832497	4.10418558095761	-6.865246529227306	1.81081341507267e-10	1.5423212037760926e-09	13.145438359853046
PLPP2	0.8701517972790231	0.21087058391832497	8.076269202658997	6.863650615795277	1.8261434866918824e-10	1.5547384510103615e-09	13.137168255854032
STRIP2	0.6654933725014023	0.21087058391832497	3.7685629065870003	6.8628130845745625	1.834239848508452e-10	1.5609893973922463e-09	13.132828515830486
FRAT1	-0.7227303446821605	0.21087058391832497	6.072126466718171	-6.860747810145021	1.8543564396258479e-10	1.5774605520319018e-09	13.122128263738382
AC008124.1	-0.6701368747266816	0.21087058391832497	7.509026516751247	-6.859656178610185	1.8650771715249202e-10	1.5859286039051469e-09	13.116473144644509
TMEM70	0.4872042381173429	0.21087058391832497	9.818259922766648	6.853971812547806	1.9218987979707938e-10	1.6335745142341486e-09	13.087033057709
TIMM17B	0.7442019159801418	0.21087058391832497	8.287927933728959	6.853869730423696	1.9229346852340319e-10	1.6337840385997027e-09	13.086504473848986
XPO5	0.6872387904255959	0.21087058391832497	8.502790488157968	6.852784571223039	1.9339805543734832e-10	1.642494687479195e-09	13.080885738311903
FSCN1	1.1471450071164604	0.21087058391832497	5.746628125259053	6.852501011126325	1.9368772263860956e-10	1.6442800637618138e-09	13.07941759562583
SLC46A3	-1.274807018310403	0.21087058391832497	7.833870238134908	-6.852138534982608	1.9405862912884654e-10	1.6467533608363005e-09	13.077540907092938
CADPS	1.2645944916488823	0.21087058391832497	6.328757979767193	6.852002528159535	1.9419797993923483e-10	1.6472604880337473e-09	13.076836756646774
FLNB	-0.8925199293591533	0.21087058391832497	9.499039785319276	-6.849504436495532	1.9677512900337127e-10	1.6684370524304692e-09	13.06390460474734
IL10RB	-0.8411477425354068	0.21087058391832497	9.026608566272015	-6.8492759898213995	1.9701248303804107e-10	1.6697655042745029e-09	13.062722098540267
MIR4435-2HG	0.3485448988742963	0.21087058391832497	4.347639918933962	6.848094521730554	1.982445345300533e-10	1.6795199063317696e-09	13.056606796571117
ZW10	0.5014998583097681	0.21087058391832497	7.698575152204573	6.847840222818958	1.9851071384487914e-10	1.6810868430636102e-09	13.055290610434568
SENP8	-0.8274501713299784	0.21087058391832497	6.319985349214964	-6.845228365198112	2.0126509090753882e-10	1.7037151683081108e-09	13.04177373925101
ANG	-0.961228944673044	0.21087058391832497	8.912445717445117	-6.845084001205644	2.0141842745580412e-10	1.7043161050910783e-09	13.04102670385815
C8orf44-SGK3	-0.9264019516187929	0.21087058391832497	9.012599472450763	-6.8446452574042285	2.018851481929778e-10	1.7075671892726039e-09	13.038756400482917
DDN	0.3477821861784083	0.21087058391832497	4.642756376038322	6.844136875677926	2.0242728237802559e-10	1.7114532121642138e-09	13.036125844348739
RCAN2	-1.2994002525153956	0.21087058391832497	6.89935730337801	-6.843044393556493	2.0359716245064014e-10	1.7206412704127803e-09	13.030473271299215
TMED6	-2.310929031725224	0.21087058391832497	7.080091216847081	-6.842327095386789	2.0436890443854133e-10	1.7264584551691796e-09	13.02676217353228
LMBRD1	-0.49562442404440255	0.21087058391832497	10.586378474408342	-6.841718443147406	2.0502601779464536e-10	1.7313029336172073e-09	13.023613334080643
ARHGAP36	-0.3559562004588712	0.21087058391832497	3.1728462846032195	-6.840157277788275	2.0672103214087526e-10	1.7449042423408218e-09	13.01553735468212
MBOAT2	-0.7434041669094507	0.21087058391832497	8.069480675594546	-6.838641434207219	2.083800696129539e-10	1.7581909094086044e-09	13.007696723358837
MEST	0.8143709531071419	0.21087058391832497	10.535536824846453	6.836591684131449	2.1064436300579448e-10	1.776571467453516e-09	12.997095890576734
CENPI	0.9256442567917826	0.21087058391832497	5.469226903243204	6.834278032964978	2.132293601326523e-10	1.7976407603525478e-09	12.9851321647953
PSMA3-AS1	-0.5320487882109477	0.21087058391832497	6.171285027451413	-6.833976688797595	2.1356834203484044e-10	1.799765462172269e-09	12.983574087198264
YES1	-0.7300442938330818	0.21087058391832497	9.866764718606602	-6.830039253123091	2.1804673740757736e-10	1.8367575596762833e-09	12.963219083540853
IGFBP5	1.9708635313103287	0.21087058391832497	7.906493261827526	6.827192759099365	2.2134189879399783e-10	1.8637564195847735e-09	12.948507543643949
RAB26	-0.7894358454912265	0.21087058391832497	6.244430814029553	-6.823425820428576	2.2577823552370693e-10	1.9003384061139334e-09	12.929043674403179
MSTO1	0.5048174734452067	0.21087058391832497	6.710425130896149	6.821931880836698	2.2756185196474504e-10	1.9143806487199897e-09	12.921325967482545
SSBP1	1.127526799091168	0.21087058391832497	10.974754673050855	6.8218737136729555	2.2763157832052444e-10	1.9143806487199897e-09	12.921025492771115
GPT2	0.9455422325030476	0.21087058391832497	6.7148543845988895	6.821424327968577	2.2817097868445438e-10	1.918137589696244e-09	12.918704140520237
BRD3OS	0.8297205583558069	0.21087058391832497	6.325792632797069	6.819853244309444	2.3006669134566096e-10	1.9332887985307127e-09	12.910589145129993
MCM3	1.1229012853769165	0.21087058391832497	8.563687312230284	6.818617018752892	2.3156927361552104e-10	1.945125509748555e-09	12.904204436945339
CNPPD1	-0.5178987677983198	0.21087058391832497	8.859599799810741	-6.817455256121928	2.329901735959352e-10	1.956266784144045e-09	12.898204844610042
PDIK1L	-1.0323230168399231	0.21087058391832497	7.6674316058864544	-6.816868340255766	2.3371127169464837e-10	1.9615256246002176e-09	12.895174083252602
RPL7L1	0.555373270863436	0.21087058391832497	10.05552806393631	6.8136256359502445	2.377352062619746e-10	1.9944894868277617e-09	12.878431560282632
TIMELESS	0.7908600478877572	0.21087058391832497	7.40377357395411	6.810913357002136	2.4115337051627083e-10	2.022346559795485e-09	12.86443082323607
NOXA1	-0.39416448689030315	0.21087058391832497	6.325755612065216	-6.810454061009228	2.417369826997194e-10	2.0264197371146586e-09	12.862060227517485
TONSL	0.3694065055850677	0.21087058391832497	5.533372780401739	6.809477634625752	2.4298232994816856e-10	2.0360345275049575e-09	12.857020803204342
CRK	-0.6977314190056632	0.21087058391832497	9.58255113413184	-6.809140064685532	2.434143420356507e-10	2.038829072080883e-09	12.855278660402941
AL390879.1	0.3460389132456827	0.21087058391832497	4.770626304220927	6.808695899484796	2.439839264526703e-10	2.0427731900448695e-09	12.852986464366332
PLAAT2	-0.6224812703358937	0.21087058391832497	5.383029846997919	-6.807686762194522	2.4528290725494607e-10	2.0528185731725106e-09	12.847778910600855
SNHG7	0.9377852623384726	0.21087058391832497	8.304163727495139	6.807438378559145	2.456036764881404e-10	2.054672308922814e-09	12.846497211858743
CLCN3	-1.0820267800554006	0.21087058391832497	10.649353012763799	-6.805562485189621	2.48039659520694e-10	2.074212861858507e-09	12.836818079332073
LSM2	1.131153856806245	0.21087058391832497	7.6138845126368935	6.804936639520375	2.4885765678672946e-10	2.0802128120011874e-09	12.833589178775945
VIPAS39	-0.5060316617527238	0.21087058391832497	7.483431775282839	-6.79957721879458	2.5597243956536545e-10	2.13882179317092e-09	12.805944763798735
LRRC23	0.4792802413058448	0.21087058391832497	5.619240005276796	6.7968504113449635	2.596690105472884e-10	2.1688335396679696e-09	12.79188391104146
AGL	-1.1223977984421527	0.21087058391832497	9.315355603690842	-6.7960732627040725	2.6073215564784653e-10	2.1759740433845283e-09	12.787877053855347
ZBED5-AS1	-0.7522409032057675	0.21087058391832497	7.949360661821887	-6.796071775186969	2.6073419469457556e-10	2.1759740433845283e-09	12.787869384674558
GMFB	-0.6741010263834468	0.21087058391832497	10.307733255217606	-6.792928525925644	2.650782036883356e-10	2.211335583126756e-09	12.77166568241147
CHAD	-0.40330193357960464	0.21087058391832497	4.920802856161511	-6.789032586590834	2.70561647299168e-10	2.25617019103581e-09	12.751587145026665
BMP5	-0.9543360098490501	0.21087058391832497	5.9713952811900946	-6.786898935651144	2.7361198309537244e-10	2.2806875610652128e-09	12.740593437564574
CTH	-1.0411042591412754	0.21087058391832497	7.3373566919317685	-6.785615205303521	2.754635667132262e-10	2.2942824652121216e-09	12.73397983021388
PSMB7	0.5461482501871764	0.21087058391832497	10.747174337512254	6.785614454569156	2.754646531406543e-10	2.2942824652121216e-09	12.733975962718883
CMC2	0.5292097466374486	0.21087058391832497	9.615628756256491	6.782864944919312	2.7947210667159185e-10	2.3267233273459118e-09	12.71981302192048
CDCA4	0.7660377609431412	0.21087058391832497	7.823867859322476	6.782015025402515	2.807224755574936e-10	2.3361934365152572e-09	12.71543561706913
LEF1-AS1	0.3574882252800582	0.21087058391832497	3.35967023614188	6.781306367629181	2.817692436523127e-10	2.34396223306749e-09	12.711785979092525
CGREF1	0.818084233876478	0.21087058391832497	5.608182526448582	6.780719081680345	2.8263964897811556e-10	2.3499750909466826e-09	12.708761563399172
RYBP	-0.6484001487905022	0.21087058391832497	9.622957635013213	-6.780665537976713	2.827191369018331e-10	2.3499750909466826e-09	12.708485829782507
KLK1	-1.3161092044775993	0.21087058391832497	7.640010993479051	-6.780476066320852	2.830005928402973e-10	2.3513702408733974e-09	12.707510117991099
C17orf75	0.8303075411708498	0.21087058391832497	5.898440601856517	6.780105309846254	2.8355214327931415e-10	2.3550075078057644e-09	12.705600894319517
NDRG1	-0.7725815486871142	0.21087058391832497	10.551954306248573	-6.7797856081344445	2.840285942396534e-10	2.3580183774480973e-09	12.703954622123945
LUZP1	-0.6727899045748611	0.21087058391832497	8.342360932999368	-6.778669920931949	2.856974968813308e-10	2.370922651544869e-09	12.698209814891406
MRPS24	0.3932178890105895	0.21087058391832497	11.478565640798472	6.7779163772160755	2.8683015635363873e-10	2.3793682348902847e-09	12.694330003396722
AGAP2-AS1	0.7784163549481926	0.21087058391832497	5.6784594640818415	6.777437357194754	2.8755247833487797e-10	2.384404504846542e-09	12.69186376247346
LOX	1.4992783470056619	0.21087058391832497	5.074076103303688	6.775987665877905	2.8974944228271827e-10	2.4016596743794235e-09	12.684400554643794
CROT	-0.523169656286278	0.21087058391832497	7.855313651570334	-6.775618748989741	2.903111628620041e-10	2.4053523369715365e-09	12.682501451698123
LPIN2	-0.4933198364677427	0.21087058391832497	7.701690868363902	-6.772645069417225	2.948783530723215e-10	2.4422157957334286e-09	12.667195550000184
ZDHHC2	-1.2998227663817268	0.21087058391832497	9.380409888039368	-6.767198018161265	3.034288995351689e-10	2.5120271734717565e-09	12.639167882716702
MRPS31	0.6062463088427918	0.21087058391832497	9.660685644882339	6.766896325173108	3.039095674393096e-10	2.5150005267058738e-09	12.637615869077152
FRZB	-1.6011118824092012	0.21087058391832497	7.713575249737882	-6.766503026689021	3.045373124779652e-10	2.5191881520209616e-09	12.63559265855283
MPP6	0.7285053938267883	0.21087058391832497	4.383545529219614	6.765842783714559	3.055940057483324e-10	2.5269193515674134e-09	12.632196365674158
CYP27B1	0.5825825369536881	0.21087058391832497	5.046434222081869	6.7653506367617915	3.0638401994768295e-10	2.5324401201506367e-09	12.629664870827412
ZHX1	-0.9603168121105448	0.21087058391832497	7.526619547097896	-6.764639754023131	3.0752871570899076e-10	2.5408869576962003e-09	12.626008415481827
LUM	1.766336581914235	0.21087058391832497	10.262472213714217	6.758165124807661	3.1815056314994694e-10	2.6275986454566847e-09	12.592715027610875
FAM174B	-0.7573203803152886	0.21087058391832497	6.818933797722515	-6.75780289591411	3.187553854545951e-10	2.6315437625663163e-09	12.59085288630542
NAMPT	1.0378369145610407	0.21087058391832497	10.437899797071296	6.757114692612296	3.199076211946722e-10	2.6400032040933535e-09	12.587315122485627
RAB31	1.356178695228925	0.21087058391832497	8.276269194700202	6.756581889351113	3.2080249665724025e-10	2.6463329108469116e-09	12.584576332952775
RPP21	0.623086308920648	0.21087058391832497	8.9494730720789	6.755774164233359	3.2216383120964965e-10	2.6565039101777366e-09	12.580424564910079
COL3A1	1.5586443017022535	0.21087058391832497	11.946740022566077	6.75536168409045	3.228612189145021e-10	2.660322991842104e-09	12.578304484932858
FCGR3A	2.0834833547284815	0.21087058391832497	5.758056593340468	6.755348190244799	3.228840583421445e-10	2.660322991842104e-09	12.578235129920994
IRAK1	0.6450326938041542	0.21087058391832497	9.765107162659135	6.7540867689829955	3.250261690716816e-10	2.6769067334964558e-09	12.571752054904433
MRM2	0.5381983794003684	0.21087058391832497	8.186716671440305	6.752903837977139	3.270477239137272e-10	2.692484781958e-09	12.5656729500624
GPR89A	0.5850482995000839	0.21087058391832497	8.764964620115336	6.751692860392536	3.2913005506412466e-10	2.708550596287152e-09	12.559450284464656
PRMT3	1.1125682906510637	0.21087058391832497	7.794630283732986	6.751160028814296	3.3005042120591505e-10	2.715045138195081e-09	12.556712487306001
CTDSP1	-0.4615425845082086	0.21087058391832497	8.539042814769353	-6.750817929969077	3.3064267019626877e-10	2.7188364501597834e-09	12.55495477276894
HOTAIRM1	-0.8762505644826781	0.21087058391832497	6.353232458117149	-6.750636842497822	3.309565969675136e-10	2.720337048227414e-09	12.554024358369809
GPD2	-0.7289731330238833	0.21087058391832497	9.070949804909034	-6.748277580147659	3.3507349542624516e-10	2.7530830229603003e-09	12.541903819928155
TAF1B	0.5423458250635242	0.21087058391832497	6.291873576791983	6.747998413010618	3.355639702526317e-10	2.7560188461582215e-09	12.54046976437515
POLE3	0.6494221782182557	0.21087058391832497	9.577758498864148	6.747567946921596	3.363216536990247e-10	2.7611460795750554e-09	12.538258560480106
UBE2NL	0.3644168607257452	0.21087058391832497	10.2569472153256	6.74613064849745	3.3886375388280514e-10	2.7809132094022277e-09	12.530876023458383
ADGRL4	1.3189154295699357	0.21087058391832497	6.032061770211491	6.743426093715773	3.4369869675223653e-10	2.81947361342887e-09	12.516986564592422
ELF4	-0.6629198599691701	0.21087058391832497	8.46833834896883	-6.742193208071232	3.459252490773821e-10	2.836614453310054e-09	12.51065593990241
MACROD2	-0.888801760436448	0.21087058391832497	5.122964064222814	-6.741421949439366	3.473253451650519e-10	2.8469673936162693e-09	12.506695984336108
MMP15	-0.5275436295264653	0.21087058391832497	7.24121171833007	-6.7411842568818265	3.4775796342857917e-10	2.849385023389273e-09	12.505475621450412
FBXO5	0.8518824865635768	0.21087058391832497	7.4876777789946996	6.737088171566974	3.552971902188365e-10	2.9100063102331854e-09	12.484448980092207
MTERF3	0.8203560579470537	0.21087058391832497	8.813355811384142	6.736408996944636	3.565627606203018e-10	2.919216557182906e-09	12.480963180354738
CFAP36	0.8225634220899645	0.21087058391832497	7.722484663761566	6.73547214247381	3.583157897084238e-10	2.9324088175544673e-09	12.476155162752871
TMEM41A	0.5302326325515407	0.21087058391832497	8.004466011664784	6.731446407839027	3.659459362817453e-10	2.9936691870447756e-09	12.45549870333928
DDX5	0.3815537167470566	0.21087058391832497	11.74631097664999	6.729694933328095	3.693153992646506e-10	3.020039833496829e-09	12.446513712225691
MARS2	0.722405129510534	0.21087058391832497	6.333197232799845	6.729079374752975	3.7050685425763476e-10	3.0285862411414956e-09	12.443356211344163
S100P	1.2921057262939453	0.21087058391832497	12.187176687708966	6.728899089331232	3.7085652599050663e-10	3.030247737238656e-09	12.442431467729861
SEPTIN11	-0.5104485621447168	0.21087058391832497	9.23601842180413	-6.72841639029109	3.7179434572299017e-10	3.0367117495772405e-09	12.439955608025855
GPAT2	-1.1261804398676771	0.21087058391832497	5.602236219421224	-6.727683306684569	3.7322310447287663e-10	3.047178932258433e-09	12.43619565272451
MB	-1.4753515020606702	0.21087058391832497	7.406054289027974	-6.726364093822155	3.758078652487629e-10	3.0670723135069583e-09	12.42943000209312
PPTC7	-0.5033715222036257	0.21087058391832497	10.055803768720489	-6.722378209244864	3.83725221585308e-10	3.1304536504340246e-09	12.40899238739975
RAI14	0.9663199578525221	0.21087058391832497	7.072875646270583	6.721801097448727	3.848851173917271e-10	3.1386789892263893e-09	12.406033771003735
AURKB	1.171887669167134	0.21087058391832497	6.514772503439115	6.72057923756195	3.873522683875617e-10	3.157317177890414e-09	12.399770231445121
P2RY2	-0.5323365490033822	0.21087058391832497	6.1322059967636395	-6.720518284170275	3.874757516471784e-10	3.157317177890414e-09	12.399457785646838
SNAP23	-0.411284841771824	0.21087058391832497	10.403775718342919	-6.720190067195247	3.8814134213230364e-10	3.1614960087021992e-09	12.397775377760976
TTK	1.3041525383992703	0.21087058391832497	7.863200941094811	6.719060937815246	3.9043972440148754e-10	3.178965765514393e-09	12.391987898984514
CDT1	0.7361619148477025	0.21087058391832497	7.764261889029828	6.7183281248656535	3.919385676175663e-10	3.189914484459603e-09	12.388232055720426
TYMP	0.905676826952651	0.21087058391832497	6.955520453459055	6.71554887738205	3.97674788052798e-10	3.2353282579908647e-09	12.37398968363716
ARMC8	-0.613496219760445	0.21087058391832497	7.8833888703584405	-6.714521594683818	3.998159358332141e-10	3.2514697147112108e-09	12.3687261080991
ARHGEF12	-0.8181939548362411	0.21087058391832497	10.454754857295645	-6.712093331723515	4.049224252442931e-10	3.291704412914821e-09	12.356285882369392
ADA	1.1064194093632471	0.21087058391832497	6.887666889321048	6.711952496687969	4.0522055812334963e-10	3.2928346648916245e-09	12.355564442966056
IDO1	1.165059820692015	0.21087058391832497	7.01526710468799	6.711799151148373	4.0554542058617945e-10	3.2941811498713327e-09	12.354778926435923
KIFAP3	-0.4978515161045367	0.21087058391832497	8.02557673746954	-6.711282098574697	4.066426903945447e-10	3.301798259354999e-09	12.352130380213943
COPS6	0.7337793449218246	0.21087058391832497	9.370662122855043	6.707828098713624	4.140481166336004e-10	3.3606093607708344e-09	12.33444037199817
RIPPLY3	0.8542293668361749	0.21087058391832497	3.4049243266478744	6.705316678360748	4.1951598863499435e-10	3.4036544166124966e-09	12.321580868580575
RIPK1	-0.5152334490867583	0.21087058391832497	7.677610614372776	-6.704148567310627	4.220834058152677e-10	3.423142731253368e-09	12.315600518423754
FEV	-0.6066194141053014	0.21087058391832497	5.246409914727991	-6.701916497517149	4.270324862822506e-10	3.4619237636442387e-09	12.30417456013964
EPS8L2	-0.6023123877103744	0.21087058391832497	8.099805751978076	-6.701144215902245	4.2875812540795105e-10	3.474552436009539e-09	12.300221716602415
GAS6	-0.5140973106538382	0.21087058391832497	9.692696999834572	-6.700374138547431	4.3048568572828857e-10	3.4871867857214825e-09	12.296280392763137
CFAP92	0.6324959703674127	0.21087058391832497	5.230078152219931	6.70022051120971	4.308311474175715e-10	3.488619819288528e-09	12.29549414286609
MIGA2	-0.7833647496161174	0.21087058391832497	6.45560514529957	-6.70006059708187	4.311910365918864e-10	3.490168511670814e-09	12.294675727808755
GFRA1	-0.5076622562742621	0.21087058391832497	5.009226139478971	-6.6992031754010934	4.3312573896963403e-10	3.504457943492774e-09	12.2902877545262
FOXD1	1.071052614699859	0.21087058391832497	4.686764184628568	6.6984347825425985	4.3486682641546013e-10	3.5171702642910425e-09	12.286355648329561
FANCB	0.4409453497753173	0.21087058391832497	3.725840118672092	6.698132759474863	4.3555306286680006e-10	3.521344430528969e-09	12.28481016665139
PURA	-0.7851703915712367	0.21087058391832497	8.884230912091306	-6.69607269501898	4.402623686054495e-10	3.55802820891331e-09	12.274269588324657
RAD23A	0.46205035778436176	0.21087058391832497	9.611100392352963	6.6959568585282545	4.405286565933211e-10	3.5587906344699326e-09	12.273676946827461
INPP5K	-0.39919615365818295	0.21087058391832497	7.685978248018223	-6.694116306268342	4.4478113872022017e-10	3.5917421880969166e-09	12.264261052674893
ITPRIP	0.6728554163505418	0.21087058391832497	6.827084663777243	6.691281774646858	4.514094407538698e-10	3.643846020001109e-09	12.249762814941136
FAM120B	-0.5063621019722842	0.21087058391832497	7.481599283201233	-6.689880561475348	4.547219338489262e-10	3.6691539434195813e-09	12.242596992618054
NUP62CL	0.8735523299026928	0.21087058391832497	5.498151256583946	6.688349903509875	4.583678313900172e-10	3.6971313352607897e-09	12.234770087831805
AUH	-0.5564470442117138	0.21087058391832497	8.889669525904457	-6.687438665100549	4.605519956456847e-10	3.7133013844482807e-09	12.23011098487709
C11orf54	-0.6127578849874258	0.21087058391832497	10.072712481080291	-6.687260860511241	4.6097937376558436e-10	3.7152998827205214e-09	12.229201920382724
TRMT11	0.6930049561680063	0.21087058391832497	7.873175844071522	6.686987261424133	4.6163777125510623e-10	3.719158019333178e-09	12.227803110542482
ARHGAP20	-0.5172905415806115	0.21087058391832497	4.875986573770457	-6.686011234869044	4.6399407493210887e-10	3.736686913957143e-09	12.222813296462146
IL1RAP	0.38044876210370493	0.21087058391832497	5.986325123035058	6.685761428650829	4.6459905560765955e-10	3.740103716029456e-09	12.221536254781139
ZNF57	-0.799866835010608	0.21087058391832497	7.425679543021623	-6.6852082889789655	4.659414183842556e-10	3.749221429333146e-09	12.21870862243653
MARK2	-0.5117378020934886	0.21087058391832497	5.996529693674196	-6.685145530541161	4.660939622976366e-10	3.749221429333146e-09	12.218387811066382
DDX49	0.4680524516818956	0.21087058391832497	8.552173808072828	6.684773312476487	4.669997074580048e-10	3.755047764280624e-09	12.216485122738607
DNMT3B	0.6454786242892281	0.21087058391832497	5.416237219534817	6.681213628422969	4.757498764609733e-10	3.823577511672991e-09	12.198291693962439
CTNNBL1	0.6503927613498908	0.21087058391832497	8.102673813053242	6.681151697668687	4.759035322110719e-10	3.823577511672991e-09	12.197975212971606
HELZ2	0.48586711548139316	0.21087058391832497	6.778447713249873	6.68108193036977	4.760766897415711e-10	3.823577511672991e-09	12.197618687207271
PTPN13	1.1762839552076425	0.21087058391832497	5.330089915286853	6.678313837665842	4.829972567242496e-10	3.877654857417298e-09	12.18347472307558
KLHL5	1.455625589347676	0.21087058391832497	6.477034427464688	6.677100718420234	4.860613736910858e-10	3.90074147005987e-09	12.177277088854119
HIKESHI	0.6366737144373626	0.21087058391832497	9.425306232595872	6.677004473093602	4.863052907259801e-10	3.901186279905275e-09	12.176785412070526
AC005606.2	-0.4345647210350365	0.21087058391832497	3.706972270390704	-6.676546772092982	4.874669068964003e-10	3.908989760571405e-09	12.174447261712345
IDH3A	-0.5851514818078947	0.21087058391832497	8.79543729558599	-6.6762852459443325	4.881318714354842e-10	3.912806097250277e-09	12.173111301925964
NEK6	0.6924187885113469	0.21087058391832497	8.357331465113708	6.675696911182205	4.896310605189889e-10	3.923303933241004e-09	12.17010599914411
CNST	-0.9795551857364133	0.21087058391832497	7.3974182900102905	-6.669262850103554	5.063254988096785e-10	4.055502650489131e-09	12.137248944640874
PBXIP1	-0.5027298108624443	0.21087058391832497	8.480504578136618	-6.668268345458933	5.089555287373911e-10	4.074991326219646e-09	12.132171760644486
SHTN1	-0.7626350487687468	0.21087058391832497	8.489867354303435	-6.667968859049227	5.097501747580182e-10	4.079775470598106e-09	12.130642889087536
IFIT3	1.0329389796652952	0.21087058391832497	8.18728413634545	6.666907234070703	5.125769164692381e-10	4.100813467400008e-09	12.125223608383862
DYNC1LI1	0.47062912721890626	0.21087058391832497	8.434927699699315	6.6666023995830725	5.133914377070948e-10	4.1057428849396215e-09	12.123667602774304
MYLIP	-0.5856443653108592	0.21087058391832497	9.434630517892757	-6.665617395276578	5.160321138093144e-10	4.125267153152329e-09	12.118639975915919
HABP4	0.4417320486407075	0.21087058391832497	6.203807543489286	6.664463866568891	5.191416102735543e-10	4.1485227443365836e-09	12.112752670315931
CRADD	-0.4669268495457244	0.21087058391832497	6.866789855048866	-6.664336293509978	5.194866335186446e-10	4.149677674232106e-09	12.112101604147004
CBX8	0.43338773071443804	0.21087058391832497	5.120793232454811	6.664256279159864	5.197031488746751e-10	4.149805583433314e-09	12.111693256107813
SDHAP1	-0.5699903009487599	0.21087058391832497	10.39757073972987	-6.662790859862384	5.236842817974113e-10	4.1799820980952646e-09	12.10421504132075
SNHG1	1.1389467311264534	0.21087058391832497	8.212302164030628	6.661617081296909	5.268947818486056e-10	4.2039866229454854e-09	12.098225730890075
USP8	-0.34679786831215154	0.21087058391832497	8.202282175079862	-6.658125324204514	5.365605382175096e-10	4.279457980534796e-09	12.08041202019864
ADGRF5	1.1145709410625235	0.21087058391832497	5.944486966113911	6.657959893886842	5.370227881605521e-10	4.281494856147515e-09	12.079568175535218
PSME3	0.8362182856178499	0.21087058391832497	8.904234400282876	6.657757188242813	5.375897291223872e-10	4.284364506602251e-09	12.078534207995858
ADORA3	-0.8604348744621193	0.21087058391832497	5.397787582210612	-6.655964381850363	5.426297279474192e-10	4.322866620218527e-09	12.069390126772262
RND3	-0.5841840436736181	0.21087058391832497	9.46668767464679	-6.655696912043971	5.433856306046074e-10	4.327222930597752e-09	12.06802602761745
CAP1	-0.47135973679708876	0.21087058391832497	12.029225734024143	-6.655301333967327	5.445054863548e-10	4.334473096571268e-09	12.066008627875473
H3C6	-0.9936202526694267	0.21087058391832497	5.034054279200507	-6.654894233972397	5.456603354339965e-10	4.341996140898665e-09	12.063932533917654
PES1	0.6037960013488606	0.21087058391832497	7.854339278521494	6.654732346312062	5.461202442203522e-10	4.343985662808851e-09	12.063106971635314
ABCC6P1	-0.5099799652674788	0.21087058391832497	4.551816570354471	-6.6542497616493845	5.47493494006148e-10	4.353235822299364e-09	12.060646045957554
CCDC34	0.8225366485922203	0.21087058391832497	8.434814274096125	6.653960481110563	5.483183061311722e-10	4.358119808754559e-09	12.059170913944861
CACNA2D4	-0.4572049976874535	0.21087058391832497	5.529382872720353	-6.652647927478659	5.52076143812566e-10	4.386303243181835e-09	12.05247821800248
PPARA	-0.9441678674828609	0.21087058391832497	8.063343015747966	-6.652416274890557	5.527419953422583e-10	4.389129399120493e-09	12.051297096575766
IPCEF1	-0.7068771993950982	0.21087058391832497	5.245458931154835	-6.65237664461385	5.528559860611261e-10	4.389129399120493e-09	12.051095036824375
REG1A	3.4347671791936625	0.21087058391832497	7.856941345282244	6.651375031260519	5.557446878915116e-10	4.4103710909856656e-09	12.045988401526163
DAO	-0.4142175801848138	0.21087058391832497	4.572916197777616	-6.650540613533871	5.581625463375932e-10	4.427861334438163e-09	12.04173450853947
MS4A2	-0.620200293527156	0.21087058391832497	3.937337864951836	-6.650319784676257	5.58804166623987e-10	4.431252810964237e-09	12.04060876194631
PUM3	0.6814492709488871	0.21087058391832497	8.56100383869694	6.649432663165908	5.613890417874299e-10	4.450045575593426e-09	12.036086572125896
SATB2	-1.2485190804376156	0.21087058391832497	10.406658778832357	-6.648550205340056	5.639720214001849e-10	4.46880893067367e-09	12.031588472561761
PLA2G4F	-0.45274633558550104	0.21087058391832497	5.691628169117632	-6.646707763674677	5.69402724975456e-10	4.510114121246465e-09	12.022198123121285
GCLM	0.6481679498578492	0.21087058391832497	8.18210093514929	6.644919653712239	5.747225640683963e-10	4.550509911447437e-09	12.01308600281288
AC104825.1	-0.3051632020951871	0.21087058391832497	3.818148322029944	-6.644248934862293	5.767306424558236e-10	4.56466313839701e-09	12.009668387394612
KIF20A	1.120148707037199	0.21087058391832497	7.173246945804984	6.643108676118318	5.80160371118469e-10	4.590053211406327e-09	12.003858673547708
ALYREF	1.0776805760116144	0.21087058391832497	8.194378072728762	6.642263103602732	5.827167027949723e-10	4.608516468378885e-09	11.99955075181997
ACER3	-0.9917851395164394	0.21087058391832497	8.561734628798517	-6.642105372790024	5.831947812683724e-10	4.610535671471163e-09	11.998747195891305
AATF	0.559610437700929	0.21087058391832497	8.496381826643624	6.641696139993277	5.844369601151575e-10	4.618591738642007e-09	11.996662416145593
S100A11	1.7437780165346926	0.21087058391832497	10.780110889040255	6.6408678368096545	5.869591657683348e-10	4.636753379353902e-09	11.992442948731867
G6PC3	0.7358178298852032	0.21087058391832497	9.339852377407473	6.640621173067949	5.877123347677551e-10	4.6409317789729975e-09	11.991186470426992
TNFSF4	0.92245637666303	0.21087058391832497	5.124798305037582	6.640466547335335	5.881849583911536e-10	4.6428924804812e-09	11.99039883635541
AC008945.1	-0.9616142559249186	0.21087058391832497	5.088509276167169	-6.639603257077794	5.908305544084173e-10	4.661997706668324e-09	11.986001578635022
ARSD	-0.807396882783932	0.21087058391832497	8.693257838727645	-6.638356006418953	5.946735438080267e-10	4.690532902513235e-09	11.97964911438956
TNK1	-0.3176151604217452	0.21087058391832497	7.272170785122916	-6.637548256728863	5.971754914030693e-10	4.708472817359743e-09	11.975535442539229
SLC18A2	-0.57098575826135	0.21087058391832497	4.400986493634695	-6.636697725503501	5.99821166836907e-10	4.727531869772835e-09	11.971204181731235
MGAT3	-0.358751014005672	0.21087058391832497	5.479570606176926	-6.633718992651049	6.091782675900233e-10	4.799452837575452e-09	11.95603754955069
HES2	-0.667146453615814	0.21087058391832497	7.02041804899074	-6.631589069033503	6.15957079065532e-10	4.850620246196272e-09	11.94519496343301
GLA	0.8431908553879666	0.21087058391832497	9.06348800222071	6.631531446759184	6.161415000845532e-10	4.850620246196272e-09	11.94490165724822
RBM24	-2.0738442456235306	0.21087058391832497	5.310298156873111	-6.63058156173025	6.191894778104021e-10	4.872762213780187e-09	11.940066792289471
OLFM1	-0.8160488369875702	0.21087058391832497	6.220314210129527	-6.630243955044941	6.20276361282922e-10	4.879460224048893e-09	11.93834848057233
PRKRA	0.4743120737473223	0.21087058391832497	9.237127837984588	6.6298736587287905	6.214706475506493e-10	4.886997717460406e-09	11.936463842366692
TOMM20	0.49213080093963235	0.21087058391832497	11.528408065717242	6.62939263614297	6.230254351855126e-10	4.8973632480192e-09	11.934015741785533
MGAT4A	-1.479373456959138	0.21087058391832497	9.459965115304787	-6.629243543311929	6.235081191052346e-10	4.897455712431391e-09	11.933256972773894
TWNK	0.8063067045937817	0.21087058391832497	6.9635294747147425	6.629219003419769	6.235876016475039e-10	4.897455712431391e-09	11.933132084272874
RPGR	0.5483558170628076	0.21087058391832497	5.213214554784014	6.629169775310658	6.237470772560828e-10	4.897455712431391e-09	11.932881553156356
PREB	0.47249293417848826	0.21087058391832497	8.416152556401562	6.628906287929046	6.246013344235512e-10	4.902303306243549e-09	11.931540633061445
ZNRD2	0.8120070957018974	0.21087058391832497	7.6763596553795725	6.628671102944651	6.253648058511433e-10	4.9064349456789655e-09	11.930343771307651
KNTC1	0.7864780736503816	0.21087058391832497	5.784298069932939	6.627776405365911	6.282776409898659e-10	4.927420362094451e-09	11.92579084109158
TUBA1A	1.0289698279946524	0.21087058391832497	10.979516143313502	6.627515822074369	6.291285245638918e-10	4.9322246488253295e-09	11.924464848234098
CFAP298	0.695006305560371	0.21087058391832497	9.008800044414725	6.624239915642283	6.399227385231256e-10	5.014949231053817e-09	11.907797576750628
CRACR2A	-1.3254612667288876	0.21087058391832497	8.779248584880095	-6.624098196654865	6.403938035943523e-10	5.0167413145315324e-09	11.907076632795413
ZNF271P	-0.6184020206445355	0.21087058391832497	6.768315467627429	-6.62324475137604	6.432378376592573e-10	5.03643518195392e-09	11.9027352128805
PRIMPOL	-0.9540912832486148	0.21087058391832497	7.925727707548196	-6.623197867328208	6.433944349947415e-10	5.03643518195392e-09	11.902496725438624
SLC1A1	-1.4162481945966814	0.21087058391832497	8.24132900505307	-6.623026912348223	6.439657598333494e-10	5.039001637531506e-09	11.90162712775868
CHCHD2	0.744022427146863	0.21087058391832497	12.102185645007184	6.6227362796803115	6.449381906765591e-10	5.044021935748122e-09	11.900148792298157
PPP1R12B	-1.0828303853909276	0.21087058391832497	7.231011615718376	-6.622689528467163	6.45094751119741e-10	5.044021935748122e-09	11.89991099026345
OTUB2	0.8067357723452995	0.21087058391832497	6.371938768706519	6.622550042066583	6.455620857634649e-10	5.045769822147445e-09	11.89920149205934
SOAT1	-1.2326097571861228	0.21087058391832497	8.270700158406411	-6.622441225259171	6.459268968207907e-10	5.046715358059609e-09	11.898648000398701
ANPEP	-2.455491002105422	0.21087058391832497	7.013515774339813	-6.62013780158383	6.53697032085809e-10	5.105497159652826e-09	11.886932877744165
WHAMM	-0.8023035026877023	0.21087058391832497	7.060796188766288	-6.619239416111403	6.567524635276611e-10	5.1274257780580915e-09	11.882364312345246
FAM174C	0.6400928281156313	0.21087058391832497	7.337216790068751	6.618813781491011	6.582049674406987e-10	5.136828133906539e-09	11.88019994511112
HK2	-1.046342303809288	0.21087058391832497	9.682870388738904	-6.618649530207697	6.587663311527309e-10	5.13927129885717e-09	11.879364741287489
CDKL2	-0.989731412149859	0.21087058391832497	4.629212308089369	-6.618213583792108	6.602585600983291e-10	5.1489718984005715e-09	11.877148044307216
UBAC2	0.6109261541327449	0.21087058391832497	8.746331659973709	6.6179111711239855	6.612956644135175e-10	5.155117275467634e-09	11.875610384368699
NME1-NME2	0.7741508593456832	0.21087058391832497	11.761612165576803	6.617071458930418	6.641838281749535e-10	5.1756824893588144e-09	11.87134094526538
FBXL17	-0.6838601935579183	0.21087058391832497	6.814244731728164	-6.616125704553436	6.674516087013306e-10	5.199189290662943e-09	11.866532689965474
CAVIN3	1.2844380853115505	0.21087058391832497	5.9786306302503975	6.615568468713665	6.693843891149979e-10	5.212283183413511e-09	11.863699850754713
MIR636	0.41873346221164276	0.21087058391832497	10.912176682949248	6.614383737689586	6.735119952829623e-10	5.2424512096169505e-09	11.857677414903673
TLCD2	-1.1892034996678778	0.21087058391832497	7.017547491475975	-6.614289131516623	6.73842682930647e-10	5.243053386697594e-09	11.85719652072633
REG3A	3.48529553958974	0.21087058391832497	6.925427919937996	6.614093638601225	6.745265184724511e-10	5.2464018612643075e-09	11.856202819119023
BCL2L14	-1.0454907266228215	0.21087058391832497	8.85875183825726	-6.61310593644236	6.779919785369903e-10	5.271374898489891e-09	11.851182512188323
FDX2	0.6256016445785084	0.21087058391832497	6.3310183172084615	6.610892837265347	6.858207106797169e-10	5.3288123082709846e-09	11.839935190490841
BPNT1	-1.1201834658801522	0.21087058391832497	7.822970020525178	-6.610872130117319	6.858943803079627e-10	5.3288123082709846e-09	11.839829962952084
PPP4R1	-0.5407532299320881	0.21087058391832497	9.215074856948135	-6.609347967584548	6.913383474421851e-10	5.36909184878458e-09	11.83208510703982
RUSC1	-0.45637993770561813	0.21087058391832497	8.902834702102412	-6.609011055259832	6.925474576796355e-10	5.376464640508408e-09	11.83037325451161
CEACAM1	-1.1184947897562179	0.21087058391832497	11.177533906637997	-6.606940627341223	7.000236936669866e-10	5.432467337017481e-09	11.81985442626221
SLC25A44	-0.5565122690810176	0.21087058391832497	8.134507332584654	-6.605914964205839	7.037567293733919e-10	5.459390190345237e-09	11.81464418664805
L3HYPDH	0.4755082090965965	0.21087058391832497	4.762480470792521	6.605020687080578	7.070275740362643e-10	5.482708767264354e-09	11.81010172378728
CAMK1D	-0.9219773794772106	0.21087058391832497	8.16006881075003	-6.599519747320042	7.274794813641148e-10	5.6373082609408914e-09	11.782167034365678
GLIS2	0.7256740279156508	0.21087058391832497	6.182391953324611	6.599511962051027	7.275088353371561e-10	5.6373082609408914e-09	11.78212750828392
DHX30	0.36911787269384	0.21087058391832497	7.9321654376374715	6.599121600167322	7.289821731120047e-10	5.646610792252679e-09	11.780145659367406
SWI5	0.6797564827805518	0.21087058391832497	6.787473223802657	6.596942714930879	7.372600842925383e-10	5.708594075795984e-09	11.769084712746967
ZNHIT3	0.6473746110686047	0.21087058391832497	9.038806000548856	6.594862877432658	7.452480828259057e-10	5.768287049456908e-09	11.7585283967416
NUDT6	-0.7918479569406509	0.21087058391832497	7.432976707980259	-6.593894992557934	7.489944446740228e-10	5.7951170173526164e-09	11.753616457318618
PSMB3	0.7718351236449887	0.21087058391832497	10.906643446079157	6.591230019794939	7.594058383166121e-10	5.873476321240255e-09	11.740093924427622
NFASC	-0.3749052278817082	0.21087058391832497	5.03114388788716	-6.5895278606647505	7.661302563393339e-10	5.923271541074035e-09	11.731458406067652
CKAP2L	0.7014382110608608	0.21087058391832497	6.441714509538667	6.589225987542441	7.673289235160029e-10	5.930323648248959e-09	11.729927045932076
ADGRE2	0.7407239091930906	0.21087058391832497	4.6368339002356835	6.588972622708761	7.683364020172973e-10	5.935893435069804e-09	11.728641790564179
CPZ	0.5565953275890392	0.21087058391832497	5.556263066879044	6.588192464190042	7.714468134584685e-10	5.957699514235046e-09	11.724684411054955
FKBP7	0.7286683924679629	0.21087058391832497	6.102531128793949	6.5851443391787265	7.837187644436215e-10	6.050215318049099e-09	11.709225104552171
TOB2	-0.5257748845017929	0.21087058391832497	8.61789892502311	-6.580403578333665	8.031886413480863e-10	6.198208542125779e-09	11.685188806611588
CD2AP	-0.8949956422525887	0.21087058391832497	10.302939714271218	-6.579450711167124	8.071591209041063e-10	6.226527143254674e-09	11.680358762167398
DARS1	0.5561168917458144	0.21087058391832497	10.127690211890078	6.575712494326981	8.229234391849329e-10	6.3457699034316536e-09	11.661413520849692
LRRC15	0.9056412129857643	0.21087058391832497	6.3277895814504115	6.5746091528812505	8.276340188117039e-10	6.379717425454687e-09	11.655822903811146
POLR2G	0.5712496036255761	0.21087058391832497	10.303614740138627	6.57401440592665	8.301842278468779e-10	6.396992912787353e-09	11.65280953761134
SCUBE2	-1.2596017918886524	0.21087058391832497	5.521635783213241	-6.573471343015389	8.325195832646975e-10	6.4126006009785805e-09	11.650058163554572
ST3GAL4	-1.271722363077771	0.21087058391832497	6.709027125736478	-6.569001066979456	8.519908539391586e-10	6.560139398801624e-09	11.62741459798411
RUBCNL	1.6320086172564015	0.21087058391832497	9.72793196854009	6.567653018915491	8.579501415065069e-10	6.603567898386081e-09	11.620587872309216
MIA3	-0.6174548491990866	0.21087058391832497	8.144757164572141	-6.5654775395359675	8.676539669604578e-10	6.675774778505798e-09	11.609572495165821
TIMM21	-0.659793748660082	0.21087058391832497	9.27773962541929	-6.5644880490385775	8.721033364888122e-10	6.7075149592378105e-09	11.604562933808758
SAPCD1-AS1	-0.8505814389994413	0.21087058391832497	4.779692181228791	-6.564072447053294	8.739788406372274e-10	6.719442817484657e-09	11.602458958355154
PLEKHB1	1.4666315379637638	0.21087058391832497	6.509953873483844	6.563721606591355	8.755651857090728e-10	6.729139490761485e-09	11.600682892437074
PTPN2	-0.46880759370749914	0.21087058391832497	8.921699530035497	-6.563598264817618	8.761235562622114e-10	6.730931419435408e-09	11.600058509321293
GDE1	-0.5140390887710407	0.21087058391832497	10.162728010694382	-6.56325672328509	8.776715527501009e-10	6.740322125146136e-09	11.598329584125239
PODXL	0.8967795354115928	0.21087058391832497	7.900078446827701	6.563074094896804	8.785003996735226e-10	6.744185004466951e-09	11.597405116663705
ASAP2	-1.078550199831966	0.21087058391832497	9.145306354823502	-6.561343614060438	8.863924462182776e-10	6.802248594504891e-09	11.588646085925912
TUBB	0.8459660438568957	0.21087058391832497	11.494859584038922	6.561204807872704	8.87028504794251e-10	6.804606732293036e-09	11.587943556098978
ATAD5	0.42001291187076184	0.21087058391832497	5.579150606742936	6.560080773345718	8.921958170621951e-10	6.8417105690019456e-09	11.58225485548591
ZDHHC4	0.5857923802585674	0.21087058391832497	8.627037196632944	6.557654193883363	9.034524076961712e-10	6.925464622995428e-09	11.569975809811261
TPM4	1.4539294419563191	0.21087058391832497	8.388727949027441	6.557015886819864	9.064366027992617e-10	6.945767629817223e-09	11.566746237197485
DHX32	-0.5978814995612964	0.21087058391832497	10.391376759506656	-6.556744586031942	9.077079196576716e-10	6.952370103602156e-09	11.565373617521988
NMNAT1	-0.8053715897864215	0.21087058391832497	6.937491655200047	-6.556688690874925	9.079700628128052e-10	6.952370103602156e-09	11.565090825271888
LIG1	0.6308202659494953	0.21087058391832497	6.8996078295539505	6.55554598090109	9.133456466604193e-10	6.9909448405808805e-09	11.559309759141254
CGN	-0.8660696731160966	0.21087058391832497	8.086076301834417	-6.555189589938559	9.150286014606007e-10	7.0012373251127746e-09	11.557506858359758
PRAF2	0.6775636342199816	0.21087058391832497	6.520892557836431	6.553760897960784	9.218059194060139e-10	7.050486738339346e-09	11.55027996148971
NLGN4X	-0.8454181794453399	0.21087058391832497	4.37872374144632	-6.552618450029218	9.272609389045994e-10	7.089589823608604e-09	11.544501613231212
KIF2C	0.9549315850570341	0.21087058391832497	8.045118615672312	6.551865642343211	9.308728542408972e-10	7.114577350156517e-09	11.540694310110812
GPN3	0.8333520964607555	0.21087058391832497	8.653649104703568	6.551096758419702	9.345762099262026e-10	7.140245041285573e-09	11.536805945566215
NKD1	0.8096043927305097	0.21087058391832497	6.209226822298964	6.549144020810431	9.44047006681489e-10	7.209941290511727e-09	11.52693175765911
PHACTR4	-0.7798492091428866	0.21087058391832497	8.840925162031898	-6.547539409484671	9.519001061468337e-10	7.267235889679461e-09	11.518819090350537
EPC1	-0.5000912280272125	0.21087058391832497	8.81242641008928	-6.547374289528134	9.527118595884685e-10	7.27075123816465e-09	11.517984330249593
SLC16A7	-1.2788745760227274	0.21087058391832497	5.801535365806335	-6.546950474945997	9.547985159287945e-10	7.2839900052260454e-09	11.515841797533774
AEBP1	1.3863888473487416	0.21087058391832497	7.002366155854413	6.545648753591148	9.612357495036047e-10	7.330396576078153e-09	11.509261603840201
DAAM1	-0.844663274420566	0.21087058391832497	7.8890202756725225	-6.543977372553523	9.695637374416694e-10	7.391182568629919e-09	11.500813819389254
CGNL1	-0.7330050803015542	0.21087058391832497	5.570284084481168	-6.540967112106758	9.847426331720257e-10	7.504130441370182e-09	11.485601779839538
ARMC1	0.3299173932293602	0.21087058391832497	9.639886335487029	6.539097113069526	9.942895192705551e-10	7.574092815731573e-09	11.476153839444219
SNRPD2	1.0300647939009835	0.21087058391832497	11.758904062459745	6.534094544007159	1.0202795867796047e-09	7.769215087408932e-09	11.45088616129733
YIF1B	0.6894435959824561	0.21087058391832497	7.6098431899801	6.533962670503104	1.0209736914211525e-09	7.771641225209118e-09	11.450220217729512
CHD9	-0.8106301861620686	0.21087058391832497	9.22070217274869	-6.531975843030736	1.0314876550529877e-09	7.848786763467531e-09	11.440187885716806
NMT2	-0.795480129045286	0.21087058391832497	7.068577202280498	-6.531507465160293	1.033981727191145e-09	7.864873137697584e-09	11.437823088570745
TEX10	0.8492988412626561	0.21087058391832497	8.3704308133693	6.53019385579361	1.0410083217175382e-09	7.915411180965426e-09	11.431191284965944
SEMA4G	-1.0382509182305606	0.21087058391832497	7.524550762464086	-6.528310930948949	1.051162329970966e-09	7.98968297591226e-09	11.421686532939304
TMEM19	-0.7337155928392587	0.21087058391832497	9.101558833779222	-6.527210873045546	1.0571396720763175e-09	8.032165856447704e-09	11.416134275981687
FASTK	-0.393624330321213	0.21087058391832497	8.887593647297809	-6.522256057534524	1.0844801283373634e-09	8.23411328110924e-09	11.391132422210223
CLDN22	0.4685810247392048	0.21087058391832497	5.488586613238818	6.522249939127691	1.0845143162923993e-09	8.23411328110924e-09	11.39110155527855
POLR2E	0.6951924353583472	0.21087058391832497	9.32161535017269	6.520560073029875	1.0939975699544007e-09	8.3030684654735e-09	11.382576901610111
SMAP1	-0.39792569943757883	0.21087058391832497	10.307869416083488	-6.5196208090680745	1.0993038344711197e-09	8.340282794006145e-09	11.37783923422073
C12orf73	0.7482232877950814	0.21087058391832497	7.285774088187869	6.519531825826672	1.0998078477833943e-09	8.34104911160605e-09	11.377390420081575
CEP250	0.4188250518431236	0.21087058391832497	5.905763382695077	6.517989763405844	1.1085785396662382e-09	8.404487192480636e-09	11.369613086084833
ARID4A	-0.5201290402386292	0.21087058391832497	7.20224198963077	-6.516837637415042	1.1151763448391506e-09	8.451411500965179e-09	11.363803034275659
PDLIM5	-0.6024008190402768	0.21087058391832497	10.64641104712812	-6.516099340011702	1.1194246226547298e-09	8.480501982095514e-09	11.360080170532676
LAIR2	0.7824365294630482	0.21087058391832497	6.250475386475081	6.515428892512409	1.1232962897652969e-09	8.506719103282967e-09	11.356699638471632
PNPLA7	-0.3449120259560958	0.21087058391832497	4.121010482434043	-6.512202699497944	1.1421119623110239e-09	8.646046555944132e-09	11.340435164799242
PSMD1	0.47816128424259574	0.21087058391832497	9.741178541223157	6.511168148224487	1.1482111073250152e-09	8.689040324791899e-09	11.335220523683997
KCTD2	-0.2989947411292553	0.21087058391832497	7.24398647255092	-6.510759590196039	1.15062856677181e-09	8.704151844472277e-09	11.333161316848308
SF3B3	0.6976967107974819	0.21087058391832497	8.6746588104941	6.5070588289361035	1.1727557791808464e-09	8.866907907864797e-09	11.314512010136134
RNF145	-0.5585592680857392	0.21087058391832497	10.159306656940291	-6.507018265200929	1.1730006209466983e-09	8.866907907864797e-09	11.314307628625262
ADAM19	0.8100243712041912	0.21087058391832497	6.009850879912733	6.506739195501451	1.174686444371911e-09	8.876409397285667e-09	11.31290154696714
NNMT	0.42762193600521803	0.21087058391832497	3.9280714692337826	6.506219283912676	1.1778335285020541e-09	8.89694180270329e-09	11.310282080543526
NPRL3	0.47595396629908393	0.21087058391832497	6.311116684193359	6.503251021009277	1.1959604435341734e-09	9.030570339229036e-09	11.295329288849121
PAAF1	0.5862217485000976	0.21087058391832497	7.9154231913314765	6.502605531481435	1.199938613020419e-09	9.05730469499767e-09	11.292078091118569
CFAP97	0.8341852999294588	0.21087058391832497	9.737248728684529	6.502162122219273	1.202678904682817e-09	9.074679289179826e-09	11.289844831948407
WDR19	0.7937608338366244	0.21087058391832497	6.052356893365782	6.499530470835828	1.2190699428679536e-09	9.19500386572086e-09	11.27659205965811
SCAND1	0.7298301696977045	0.21087058391832497	9.387602224134222	6.499352751001634	1.2201847536981978e-09	9.200059689359417e-09	11.275697183150363
KALRN	-0.8331181526607256	0.21087058391832497	8.830534180986923	-6.495749808040302	1.2430032356693111e-09	9.368695545756639e-09	11.257558085310489
GREM1	2.8245332065992583	0.21087058391832497	6.749513983565102	6.495481381799966	1.2447199802582457e-09	9.378219669240957e-09	11.25620690700499
NTN1	-0.6066754998009003	0.21087058391832497	5.082757978592822	-6.494245773235034	1.2526525893682834e-09	9.434552635427715e-09	11.24998761195613
ENPEP	0.8004456262601276	0.21087058391832497	3.988582405184075	6.494094463670778	1.2536274122890912e-09	9.438460004418815e-09	11.249226056877912
FAM83D	1.4083849968350854	0.21087058391832497	8.39183603815103	6.492808036557639	1.2619455470843565e-09	9.497631632001792e-09	11.242751741147753
NME4	0.9849630518425965	0.21087058391832497	8.114364257742706	6.490667155197975	1.275909306612073e-09	9.599234794238484e-09	11.231978690700206
SLC26A7	-0.47670124597447927	0.21087058391832497	3.4315293139459473	-6.490584943223256	1.2764485518501735e-09	9.599802208445873e-09	11.231565033534359
POU5F1P4	0.3225470724803845	0.21087058391832497	4.887604852193774	6.490157259627586	1.2792574393339279e-09	9.617432336321942e-09	11.229413150085964
PRPF6	0.7645991028883028	0.21087058391832497	8.604825374666902	6.489485808853339	1.2836795955435561e-09	9.647173779580603e-09	11.226034912114184
DEPP1	1.0064860311587331	0.21087058391832497	6.993737460845511	6.488018578190818	1.2933951921759817e-09	9.716660723218255e-09	11.218653569778596
AAR2	0.5608852218163065	0.21087058391832497	8.404726037600964	6.487706662619789	1.295469925654159e-09	9.728715911198887e-09	11.217084502858501
ZBTB22	-0.3164859682996397	0.21087058391832497	6.459083054861359	-6.487504341758143	1.2968174324671526e-09	9.73530301043622e-09	11.216066765612108
COMP	1.265185887502569	0.21087058391832497	4.3095825257331555	6.485079304941998	1.3130765955653558e-09	9.853787635393824e-09	11.203869422086004
ZBTB8A	-0.5892689622758303	0.21087058391832497	8.25730288373635	-6.484201657109062	1.3190103049937347e-09	9.894728627203814e-09	11.19945568220933
ZNF436	-0.5556465179493735	0.21087058391832497	7.06985078121963	-6.483802487919297	1.3217177855916254e-09	9.911446742170242e-09	11.197448346203487
HOXA13	-1.3236150134377178	0.21087058391832497	7.739103436278687	-6.481553244619839	1.3370765450471748e-09	1.002298922594762e-08	11.18613864927151
KDF1	-0.5752740679290884	0.21087058391832497	6.666920664771128	-6.478913776860935	1.3553241574586883e-09	1.0156098510833626e-08	11.172869555768543
MRPS2	0.6902608243647608	0.21087058391832497	8.300244872077288	6.478019192925344	1.361564215342422e-09	1.0199165604394538e-08	11.168372988000478
CLECL1	-0.6970252948884035	0.21087058391832497	4.622817314217627	-6.477229074729864	1.3670991082896886e-09	1.0236921217174993e-08	11.16440179326709
SGK1	-1.0835775148722924	0.21087058391832497	9.766692101101981	-6.476817344299379	1.369992114799139e-09	1.0254874068715292e-08	11.162332509655034
EIF2AK3	-0.5879405387111429	0.21087058391832497	9.121451885677333	-6.475695716283903	1.3779038025380868e-09	1.0310366956301802e-08	11.156695773109561
PHF11	0.6646639190273582	0.21087058391832497	9.710837534747956	6.475107744438519	1.382069167961423e-09	1.033779745908839e-08	11.1537411369358
PCDH19	-0.7000321861279923	0.21087058391832497	5.0889652752963945	-6.472761013415871	1.39881795923387e-09	1.0459297435788803e-08	11.14194996822026
FANCA	0.3563393646111761	0.21087058391832497	6.104911908348627	6.472171844772811	1.4030541896996998e-09	1.0487184024635133e-08	11.13899005364619
OAF	-0.8380774677712859	0.21087058391832497	8.276374771606255	-6.472029180009077	1.4040818738313672e-09	1.0491076730212205e-08	11.138273344722318
ITPA	0.45722075194870726	0.21087058391832497	9.257169184411524	6.469803846072	1.4202083270267117e-09	1.0607741517312108e-08	11.127094994602302
EPHB4	0.6907315324548566	0.21087058391832497	8.354837491185364	6.466514444999785	1.4443803882728725e-09	1.0784394262656436e-08	11.110575460222883
MAGED2	0.6703700780014685	0.21087058391832497	9.009449965258208	6.464710991737376	1.457804473574221e-09	1.0880699311058655e-08	11.101520386185395
MMEL1	-0.5787189914240427	0.21087058391832497	7.001933290689724	-6.463751852452536	1.4649938336202608e-09	1.0929304321348285e-08	11.096705147226423
DNAJC15	0.8323180886658399	0.21087058391832497	10.818005691338973	6.463701431542892	1.4653727347799918e-09	1.0929304321348285e-08	11.096452026203846
CIAO1	0.5431753437917566	0.21087058391832497	8.175717715043815	6.462951030556073	1.4710232374547923e-09	1.0967495657637549e-08	11.092685021527394
ARV1	-0.7566567917458897	0.21087058391832497	9.229817135349146	-6.460600959832548	1.4888583783124006e-09	1.109647168020589e-08	11.080889246966542
ANKRD22	0.8088198038073529	0.21087058391832497	9.32734760700362	6.459991873982616	1.4935154839211775e-09	1.1125715688334583e-08	11.077832430290172
C6orf120	-0.7514757943029498	0.21087058391832497	8.977572026247824	-6.459947246835378	1.4938572690671017e-09	1.1125715688334583e-08	11.07760846643583
POLR2F	0.64783481909007	0.21087058391832497	8.570527188842904	6.459680076071267	1.495905056304149e-09	1.113695933464999e-08	11.076267672678956
GADD45GIP1	1.1742697033018397	0.21087058391832497	8.095122609721212	6.4594116303822915	1.4979653991503117e-09	1.1148288337365696e-08	11.074920511423574
EIF3M	0.3887895630358429	0.21087058391832497	11.974995951215092	6.457597744150227	1.5119605362273466e-09	1.1248399431451254e-08	11.06581855589685
GGCT	0.6511965568837663	0.21087058391832497	10.736513420526764	6.457113139362482	1.5157212712329339e-09	1.1272325961447371e-08	11.063387080545361
CPXM1	0.6103170810138359	0.21087058391832497	4.9108379704656695	6.45634966998962	1.5216648042710995e-09	1.1312462806752495e-08	11.059556622512982
TNFSF15	1.151192930155485	0.21087058391832497	7.2567686118381065	6.456129233593986	1.5233851447804775e-09	1.1321185759971827e-08	11.058450701295524
ZNF471	-0.27444319581164933	0.21087058391832497	3.399732145717337	-6.454262116087716	1.5380336055673904e-09	1.14251245510254e-08	11.049084275147973
C2CD4A	1.942506483467887	0.21087058391832497	6.935952631916868	6.454206096395278	1.5384752439342798e-09	1.14251245510254e-08	11.048803274456912
SHANK3	0.2736965294677587	0.21087058391832497	4.863762540197655	6.452263895605444	1.5538642761689604e-09	1.1535268624056303e-08	11.039061820225339
IGSF5	-0.47489143131376066	0.21087058391832497	3.2392419544136644	-6.45190220049244	1.5567468621108163e-09	1.1552524132344054e-08	11.037247852163706
POLR3F	0.5629633782308368	0.21087058391832497	6.526730119030788	6.447764531409979	1.590099618862746e-09	1.1795803516703316e-08	11.016500658892813
MYG1	0.67379729571201	0.21087058391832497	8.268086257168545	6.444426900121763	1.6175152394009309e-09	1.1994881013930874e-08	10.999770376644161
ABHD15	-0.5646947780876133	0.21087058391832497	6.136359626354791	-6.442410465951724	1.6343033712286986e-09	1.2115034697106152e-08	10.989665069606563
HYAL3	0.518884996111292	0.21087058391832497	4.9084695785249775	6.441718593187819	1.6401030983690822e-09	1.2153299029409916e-08	10.986198169238271
ARMH3	-0.4553099809747172	0.21087058391832497	7.671581768139499	-6.441654715310515	1.640639584875649e-09	1.2153299029409916e-08	10.98587809438811
IL4I1	0.5734840983878353	0.21087058391832497	5.877306866017437	6.441193753589381	1.6445161558253752e-09	1.2177656843333734e-08	10.98356839117799
CDCA3	1.0300574110772	0.21087058391832497	8.404664578962084	6.440876178358614	1.6471921277623937e-09	1.2193109967202526e-08	10.981977195981049
MAP2K6	-0.9009876387508875	0.21087058391832497	8.900521411992502	-6.440567156288347	1.6498001435577229e-09	1.2208049185275006e-08	10.980428897527041
FAM107A	-0.9340655843030445	0.21087058391832497	6.2742305844917325	-6.440198688017381	1.6529151740622185e-09	1.2226728147807625e-08	10.978582808349195
ATG101	0.5378306866839839	0.21087058391832497	8.481708340586213	6.439315531833439	1.6604049664318433e-09	1.2273595931454982e-08	10.974158281777015
TUBD1	0.5357454900861738	0.21087058391832497	6.849680278269216	6.439311740189812	1.6604371941863046e-09	1.2273595931454982e-08	10.974139286733134
FGF14	-0.3066320771019111	0.21087058391832497	4.279872203387305	-6.438273153892167	1.6692880706370422e-09	1.2334614494100272e-08	10.968936500564812
SLC39A6	0.8891920923636008	0.21087058391832497	9.602404568926023	6.438123676216556	1.6705657432278045e-09	1.2339649959880754e-08	10.968187731990497
OR51E1	1.1590264993025343	0.21087058391832497	4.796772357508508	6.436984479705877	1.6803347972321617e-09	1.2407381126762058e-08	10.962481545984069
KTN1	-0.4895552073862035	0.21087058391832497	11.000999706935435	-6.4346140762563	1.7008425387576823e-09	1.255432882477452e-08	10.95061008489018
MAP11	-0.4407480823931369	0.21087058391832497	6.398431058753442	-6.433922398796742	1.7068729443787531e-09	1.2594349137186117e-08	10.947146479093746
CBR3	0.9030352195373039	0.21087058391832497	7.162855805391622	6.431956151104312	1.724130919684806e-09	1.271715525471006e-08	10.937301529510574
TNRC6B	-0.7039958364025951	0.21087058391832497	7.673660846906899	-6.43040243626571	1.7378894431467105e-09	1.2814071180907541e-08	10.929523297173006
C5orf46	0.7762218537757222	0.21087058391832497	4.2419196195816316	6.428175619356931	1.7577970952322873e-09	1.2956241623939688e-08	10.918377181969237
BTF3	0.2911024784188676	0.21087058391832497	12.80463686407607	6.428029076048174	1.7591150306648144e-09	1.2961339903762785e-08	10.917643748576165
CDC25A	0.6644992070780766	0.21087058391832497	6.787824592243536	6.4225896784929795	1.8087283653344571e-09	1.3322153372714327e-08	10.890426697965545
PLTP	1.4458360794324125	0.21087058391832497	7.555371917202683	6.41895007331531	1.8426921357150353e-09	1.3567484572356486e-08	10.872222371617699
DHRS4	-0.686853251617622	0.21087058391832497	9.365849251239636	-6.4184449309529334	1.847455322068836e-09	1.3597717923491712e-08	10.869696237123836
LACTB	-0.44646307319574774	0.21087058391832497	9.052440151497125	-6.417397192031582	1.8573735367427125e-09	1.3665858546023435e-08	10.86445701704
FBXO8	-0.9569375963730415	0.21087058391832497	8.330270651758775	-6.416425573444414	1.866618002420622e-09	1.372899530778238e-08	10.859598860449324
IL1B	1.5118091419688646	0.21087058391832497	7.975673976038481	6.415474581174549	1.875710072205179e-09	1.3790966736920282e-08	10.854844231686002
CASP5	-1.1121858192849876	0.21087058391832497	6.746117154445537	-6.412958742497114	1.8999737639949467e-09	1.3964402341407461e-08	10.8422678026369
KLK6	1.4939628629225892	0.21087058391832497	5.178543349622779	6.412537147036563	1.904069901871822e-09	1.3989540205552397e-08	10.840160556236615
PSD4	-0.4418956349610115	0.21087058391832497	6.736732435033935	-6.411211829207287	1.9170031202400744e-09	1.4079564790492839e-08	10.833536765327324
ZPR1	0.8081135922168796	0.21087058391832497	8.321914715982398	6.410641918074517	1.92259119295627e-09	1.4115597701531012e-08	10.830688646543358
SMIM31	-1.251787240562484	0.21087058391832497	8.870606124735703	-6.408383383632167	1.9448945999605866e-09	1.4274284941625623e-08	10.819403050640943
CXCL9	1.7325560961538127	0.21087058391832497	7.339804272432032	6.407303265678269	1.955650773063364e-09	1.4348140393510259e-08	10.814006625456866
EP300-AS1	-1.4735317215172845	0.21087058391832497	5.500412379275427	-6.406972770891599	1.9589536329356913e-09	1.4367279709734232e-08	10.812355526729835
SLC1A5	0.5639679957177304	0.21087058391832497	8.727211686411074	6.4067783111932695	1.960899566342207e-09	1.4376457075658752e-08	10.811384059497758
AGFG2	-0.6648152657315256	0.21087058391832497	6.936763687461224	-6.406313843561585	1.9655551372268007e-09	1.4405486782996846e-08	10.809063773076023
FOXA3	-0.8706427047969445	0.21087058391832497	9.008543874956139	-6.4052173829247945	1.9765886609390154e-09	1.4481223191311433e-08	10.803586684046447
CSF3R	0.5712001217696789	0.21087058391832497	6.31814360611782	6.401350547879268	2.0159888302326645e-09	1.4764657048593582e-08	10.784275055741123
NKX2-3	-1.2490984717721307	0.21087058391832497	6.566017265138871	-6.401143995933066	2.018115050908488e-09	1.477500078127095e-08	10.783243682765985
SMAD2	-0.9456374522673769	0.21087058391832497	9.79417311580175	-6.4000610612006135	2.0292988216802827e-09	1.4851625782290244e-08	10.777836582591839
SH2B1	-0.35684605714584716	0.21087058391832497	6.685968243359964	-6.3995830936601905	2.0342543081950696e-09	1.4882630405342296e-08	10.77545024937109
DSC3	1.7354499514929622	0.21087058391832497	4.180100107797565	6.399475507374361	2.0353713856742718e-09	1.4885541190565515e-08	10.774913120436175
DNAJA4	-0.7089431242216495	0.21087058391832497	8.658978804469351	-6.39882041764844	2.0421862792780673e-09	1.4930105765530963e-08	10.771642666567185
PCK2	-0.6079521493118136	0.21087058391832497	9.261703403484795	-6.3977963956365285	2.052884188035145e-09	1.500301696319329e-08	10.766530737315364
DBF4	1.0097145081655867	0.21087058391832497	8.189547862897117	6.396503956991091	2.0664649967260777e-09	1.5096938241171773e-08	10.760079519068132
ICA1	0.6613883443757871	0.21087058391832497	8.158945852860803	6.396212606786713	2.0695386657141423e-09	1.5114058491279322e-08	10.75862534227738
BORCS5	0.4055139726785564	0.21087058391832497	6.437368619033229	6.394098815775577	2.091973757085382e-09	1.5272515291145028e-08	10.748076167750146
CYP2C18	-1.2361207882343006	0.21087058391832497	5.559670316713203	-6.3919583849286745	2.114935470197608e-09	1.543470360602253e-08	10.737396021641302
DIAPH3	1.2471635784207056	0.21087058391832497	7.705157179570666	6.391215288338397	2.1229649830260295e-09	1.5487841471163104e-08	10.733688645011828
PPM1G	0.5266135448527578	0.21087058391832497	8.139595901973633	6.389747438841696	2.138914059160194e-09	1.5598697773938877e-08	10.72636611571276
USP47	-0.6679854503360154	0.21087058391832497	8.344141731506685	-6.38959202302352	2.1406096343678816e-09	1.5605564495425168e-08	10.72559086160835
LSAMP	0.9913038658626938	0.21087058391832497	4.986155320048685	6.389051140367265	2.146520943849744e-09	1.5643149286921884e-08	10.722892881620108
COPS8	0.6456895010892953	0.21087058391832497	9.963260044266516	6.388905240115228	2.148118237825635e-09	1.5649279538288336e-08	10.722165137504522
TK1	0.830402368523874	0.21087058391832497	8.75363392190714	6.388396547520516	2.1536964821352747e-09	1.568439693552209e-08	10.719627873397169
FBXO2	0.523422080770267	0.21087058391832497	5.907838602932955	6.388226871168933	2.1555602954542344e-09	1.569244862293925e-08	10.718781584338377
NMRK1	-0.6025078027726192	0.21087058391832497	8.458845257813504	-6.3855329596598605	2.18536516886107e-09	1.5903833649760044e-08	10.705346931018138
AC110619.1	-0.5319320699746655	0.21087058391832497	3.7241695830865984	-6.382427599584526	2.220225666655941e-09	1.615184907654763e-08	10.689864287390364
HASPIN	0.4711426264599323	0.21087058391832497	4.601058217350578	6.3817242289739475	2.2281973375614728e-09	1.6204146273896628e-08	10.686358019620865
ITM2A	-1.234367821891519	0.21087058391832497	8.097589555746737	-6.3796148366101	2.2522734778860948e-09	1.6373482322377413e-08	10.675844096219478
EDF1	-0.4431798560767408	0.21087058391832497	10.663900795663826	-6.379492674137883	2.2536756289763894e-09	1.6377922925886352e-08	10.675235256674195
PRMT1	1.3284564768092029	0.21087058391832497	9.295297190857715	6.378050822505099	2.2702898923914604e-09	1.6492871148763096e-08	10.66804977501188
NTHL1	0.6198134068856271	0.21087058391832497	7.686384478582146	6.377293350939312	2.279066368577478e-09	1.6550819870332652e-08	10.664275271525455
PMCH	0.4274112719608727	0.21087058391832497	4.462709728846924	6.376670063203626	2.2863131506741947e-09	1.6597623037356647e-08	10.661169597880757
FDPS	0.7613483636226182	0.21087058391832497	10.359769045641789	6.376580958416749	2.2873509964951773e-09	1.6599335054158727e-08	10.660725626761874
SLC37A4	-0.5597167876296805	0.21087058391832497	8.40389661066976	-6.373121852626151	2.3280011722351143e-09	1.6888412289432234e-08	10.64349305875588
HKDC1	1.0594416654439014	0.21087058391832497	7.5885519213069985	6.372950951848827	2.330027861300353e-09	1.6897192237327753e-08	10.642641801007905
NIPA2	-0.4376426709338652	0.21087058391832497	10.250924538630006	-6.372556260681397	2.334715087554117e-09	1.692525329846149e-08	10.640675890819217
MAP3K7CL	0.6863106204387543	0.21087058391832497	3.7488718883188996	6.371286288543422	2.3498599183940798e-09	1.702907938760584e-08	10.63435077121514
ZNF571-AS1	-0.39489429125943465	0.21087058391832497	3.73492314272147	-6.369394674453284	2.372597430266721e-09	1.7187836546807954e-08	10.624930859623515
CENPK	1.0838181561291833	0.21087058391832497	7.1317346620940985	6.36910911447064	2.376048663547832e-09	1.7206815671605837e-08	10.623508956143233
TMEM97	1.1464712930675063	0.21087058391832497	10.098744360255772	6.368345135349753	2.3853063015259637e-09	1.7267815502862143e-08	10.619705011047191
AL009178.2	0.5984749284393076	0.21087058391832497	3.3417270032008872	6.367916436680961	2.390516662225727e-09	1.7299483691638414e-08	10.617570579994364
PDCD5	0.8760403076424019	0.21087058391832497	6.988626890140062	6.365465459281985	2.4205213522889194e-09	1.751049647966577e-08	10.60536904865246
RTL5	-0.26887721633745887	0.21087058391832497	4.176984226969761	-6.36539438498065	2.4213969449521537e-09	1.7510710192059652e-08	10.605015263601782
SMURF2	0.42707730740648664	0.21087058391832497	8.427735602315265	6.364981572989045	2.4264887059649842e-09	1.7541402985454864e-08	10.60296046178604
C7	-1.5878364869056725	0.21087058391832497	5.2967557417531985	-6.363901927475512	2.4398552760303503e-09	1.763187313128497e-08	10.59758680023073
TAZ	0.2565081143835872	0.21087058391832497	6.568581405458093	6.363628752656506	2.443248790512669e-09	1.7650233932719274e-08	10.596227222817237
TTC23	-0.41369958197677814	0.21087058391832497	6.297315625498021	-6.363294498877962	2.4474073769159913e-09	1.7674106936507424e-08	10.594563702942324
SLC4A11	0.7478549303693738	0.21087058391832497	5.599001378008514	6.362618388517406	2.45584044275414e-09	1.772882094303538e-08	10.591198975054414
NUP93	0.5185698579255957	0.21087058391832497	8.126181886943128	6.362277962517838	2.4600973625873275e-09	1.7753359523525074e-08	10.589504888306873
FASTKD1	-0.5991689960264388	0.21087058391832497	9.389180776596564	-6.361856703874972	2.4653751214179387e-09	1.7785245342623592e-08	10.587408618473365
FNBP1	-0.9293064941101505	0.21087058391832497	8.12184199012568	-6.3611890262171125	2.473762983640666e-09	1.7839537446833055e-08	10.584086276137477
SPECC1	-0.7176540943764005	0.21087058391832497	6.4201507856552675	-6.3581452021870355	2.512358927122978e-09	1.8111561377451853e-08	10.568942782864877
ERICH5	-1.1445927634605608	0.21087058391832497	4.827176146008894	-6.3579178962446425	2.5152648454371987e-09	1.81261965550187e-08	10.567812063832378
TBC1D12	-0.9833036857275097	0.21087058391832497	7.667269445870126	-6.356815313129351	2.5294074517824202e-09	1.822177028525609e-08	10.562327655502234
RGS13	-1.8814203317149145	0.21087058391832497	4.820183024508157	-6.353345126903579	2.574431400942072e-09	1.853966830386154e-08	10.545069928081649
RANGAP1	0.4247565750948388	0.21087058391832497	8.149241298885654	6.3494688682833464	2.62565663665011e-09	1.890198796825994e-08	10.525798998722891
RLN2	1.3614077527012007	0.21087058391832497	4.334895891076796	6.349139054647815	2.630061174123662e-09	1.8927112698483112e-08	10.524159625747838
VEGFC	0.8584683383827807	0.21087058391832497	5.001514408290702	6.348747634682897	2.635297874826589e-09	1.895820650513935e-08	10.522214094167172
NIFK	0.6964262074143655	0.21087058391832497	9.408284123904608	6.347715069569031	2.649161557431076e-09	1.9051319233547943e-08	10.517082108893295
NPM1P22	0.5261897844687073	0.21087058391832497	6.8242019502443645	6.346786712619622	2.6616873383102035e-09	1.913474916325331e-08	10.512468452333241
TOR2A	-0.4274788808363743	0.21087058391832497	7.0820069555929175	-6.346466514746761	2.6660210821677034e-09	1.9159249422786443e-08	10.510877252546635
LACTB2	0.8096664472049238	0.21087058391832497	9.659206741774687	6.344989945685103	2.686095814211128e-09	1.9296815365056478e-08	10.50354013486525
SMIM26	0.5649890010606331	0.21087058391832497	10.60772099278335	6.340625879306195	2.746300927292179e-09	1.9722481017406743e-08	10.48186056393823
SMPDL3B	-0.36328230781590864	0.21087058391832497	6.688513259976775	-6.340324645680411	2.75050527765684e-09	1.9745823007861124e-08	10.480364421488204
RNF113A	0.5634310762833792	0.21087058391832497	8.64187678981001	6.339481107309655	2.7623123570062066e-09	1.9823709727100367e-08	10.476175017125758
TAF8	0.4425700107351114	0.21087058391832497	5.8392115111019836	6.339282898925745	2.7650939235369884e-09	1.983679339183537e-08	10.475190667495724
CT62	-0.29698605814222745	0.21087058391832497	3.2071375922673093	-6.338736999132747	2.772769087372176e-09	1.9884962509127483e-08	10.472479689773568
HOXD11	-0.9647547166283967	0.21087058391832497	5.561541069725403	-6.337751372595689	2.7866797771680843e-09	1.9977800951869707e-08	10.467585330106846
GPALPP1	0.9765034002893351	0.21087058391832497	7.412098579954268	6.3375036691612	2.7901865337406347e-09	1.9996014781450803e-08	10.466355367980722
RPAP3	0.6706809131378444	0.21087058391832497	7.780273295405079	6.33631916207187	2.8070158002666313e-09	2.0109659403987007e-08	10.460474116506866
GFRA2	-0.3675465590457758	0.21087058391832497	4.986799849708982	-6.3350975386138915	2.8244770100306093e-09	2.0227751099170767e-08	10.454409225174203
SLC37A1	-0.6666177472206618	0.21087058391832497	7.525731130952827	-6.334716356075539	2.8299472631646184e-09	2.0259916466868944e-08	10.452516935051523
DYNC1LI2	-0.564843093562013	0.21087058391832497	10.66791477234501	-6.334218084871858	2.83711354481698e-09	2.0304197454037702e-08	10.450043482775019
CNOT6L	-0.40898061749190795	0.21087058391832497	9.249815661752955	-6.333412223004579	2.848741488000812e-09	2.038036729248282e-08	10.446043361389247
BRIX1	0.881015536167058	0.21087058391832497	7.310529483155316	6.3250904510261545	2.971593704705052e-09	2.1251926367063048e-08	10.40475269042108
DBF4B	0.4958942526937342	0.21087058391832497	5.488185458425978	6.323128163507734	3.0013133854867014e-09	2.1457058079246378e-08	10.395020744152632
KCNJ2	-1.1251989759163914	0.21087058391832497	8.016286713402456	-6.3209304028369875	3.0349466079892304e-09	2.1684214345784925e-08	10.384122994686184
EHMT2	0.5690269877928005	0.21087058391832497	7.275855020121441	6.320915083432818	3.0351823433221686e-09	2.1684214345784925e-08	10.384047039859666
TTC28	-0.7894661596839248	0.21087058391832497	5.94792755366068	-6.3199172847144025	3.050575346495221e-09	2.1786665958044027e-08	10.37910009820278
XKRX	0.9814222977371605	0.21087058391832497	5.188319365583815	6.316682281218784	3.1010115962773265e-09	2.2139233186668445e-08	10.363064452891244
VEPH1	-0.7732080987122192	0.21087058391832497	4.5752377133589555	-6.316585694875597	3.1025299959132634e-09	2.2142435629454076e-08	10.362585753682922
CCNB1IP1	0.7508129837846695	0.21087058391832497	9.852266092727527	6.315779673627307	3.1152297191974973e-09	2.2225408306870253e-08	10.358591129387577
KLC2	0.6553552985713251	0.21087058391832497	6.455067548600707	6.314634610756096	3.133359368442883e-09	2.2347049913391574e-08	10.352916717412988
PPP1R14D	-0.9216291123857516	0.21087058391832497	9.336686939222709	-6.3142473521738625	3.1395142427028394e-09	2.2383233303899643e-08	10.350997771235612
SMIM29	0.8492637599950887	0.21087058391832497	5.863437852294942	6.313822297252012	3.146283521399936e-09	2.2423770675762563e-08	10.34889161299606
DNAJC2	0.7332083843207133	0.21087058391832497	8.672499429185056	6.3133030262957535	3.1545727374013583e-09	2.2475109103613053e-08	10.346318720643222
PLXNA1	0.6950393216904276	0.21087058391832497	7.49325458941975	6.312576848578901	3.1662008795800093e-09	2.255019256870869e-08	10.34272084393385
USP39	0.41262870372229266	0.21087058391832497	8.06523205512824	6.312229005998286	3.171785739307096e-09	2.2582197951991387e-08	10.340997526788925
OTUD7B	-0.7040827393781814	0.21087058391832497	7.233400278278654	-6.311843915848312	3.1779799373186568e-09	2.2618518143976696e-08	10.339089736590093
PITX1	0.789790469553382	0.21087058391832497	6.648720527227845	6.311251592966752	3.1875307193177823e-09	2.2678694842805137e-08	10.336155415116359
PPAN	0.4643892432549883	0.21087058391832497	7.702173382847512	6.309060685112214	3.223103513244778e-09	2.29239083895626e-08	10.325303182073228
ERFE	0.4561226363261648	0.21087058391832497	4.829605914745156	6.308020390876843	3.2401307482666574e-09	2.3037095876631743e-08	10.320151034932291
GSN	-0.8378745291414713	0.21087058391832497	9.821144626877713	-6.30737283047148	3.250774475977589e-09	2.3104834934515163e-08	10.316944178899316
B3GNT5	-0.7351148204814617	0.21087058391832497	9.93083402293794	-6.303868462395081	3.3089739603658345e-09	2.3510413339406687e-08	10.299593041718499
STAP1	-0.9296728303126258	0.21087058391832497	4.375184116002773	-6.302953815633989	3.3243320238954985e-09	2.3611427556130793e-08	10.2950652606632
BOD1	0.7288926769386812	0.21087058391832497	8.918490300452854	6.302520988987196	3.331624142411649e-09	2.365510287323976e-08	10.292922766216552
LAGE3P1	0.3633964563380738	0.21087058391832497	7.59864834775411	6.30237007430755	3.334170399698035e-09	2.3665063361642736e-08	10.292175757267692
FAR2	-0.8069732459685817	0.21087058391832497	9.148591248541301	-6.300580799100576	3.3645056066287535e-09	2.3872188049501308e-08	10.283319839524747
UBE3D	0.7918107329845361	0.21087058391832497	6.27890410598385	6.299396286338849	3.384736892987228e-09	2.4007504960300433e-08	10.277457943932
CAMK2N1	-1.1059214971212619	0.21087058391832497	10.833300071429	-6.297060443964158	3.42498394634039e-09	2.4284649790136023e-08	10.26590020039692
TMBIM4	-0.5023238557886778	0.21087058391832497	11.947678453027034	-6.295473008431742	3.452604041561413e-09	2.4470553711270617e-08	10.258046960204947
KCTD20	0.4818628888436276	0.21087058391832497	9.29255969482011	6.295417858053815	3.45356754073641e-09	2.4470553711270617e-08	10.257774144647094
HSPA1A	-0.8258996908786678	0.21087058391832497	10.857319514484791	-6.2951152477674235	3.458858971752017e-09	2.449965918492522e-08	10.256277229012085
LINC00294	-0.6768833573464423	0.21087058391832497	6.774357251824247	-6.294882578442995	3.462932839442015e-09	2.45201234957001e-08	10.255126316559213
CP	-0.9214333574539468	0.21087058391832497	4.809290747581741	-6.294591651386732	3.4680333967998536e-09	2.4547841044311412e-08	10.253687262784645
CMAHP	-1.028869900088612	0.21087058391832497	4.633490512982399	-6.293883322491092	3.480482792531172e-09	2.4627539267356466e-08	10.250183712904292
TLE1	-0.9412293009574757	0.21087058391832497	8.930088867620514	-6.292909564344023	3.4976690711552104e-09	2.4740689256903415e-08	10.245367657110119
NDEL1	-0.4441630378197994	0.21087058391832497	8.149438988373058	-6.291880563060326	3.5159210602145456e-09	2.4861297636918502e-08	10.240278837117849
PRELID2	-0.4297697930595703	0.21087058391832497	8.817996190573075	-6.290193994408753	3.5460394871894958e-09	2.5065703301352798e-08	10.231939107383575
FAM110C	-1.2479327575425536	0.21087058391832497	8.703302667635644	-6.289462527375743	3.5591806415275628e-09	2.5150004007407295e-08	10.228322550483089
EPB41L2	0.787405107747718	0.21087058391832497	9.74621675590784	6.287132749046232	3.6013562430529796e-09	2.5439341352377995e-08	10.216805133363842
COX4I1	-0.25213452433319006	0.21087058391832497	13.14983186065927	-6.282074714229534	3.6946201063316443e-09	2.6089236554331642e-08	10.191808745744908
KIAA1614-AS1	0.5015592278448011	0.21087058391832497	4.601600292310708	6.281652924081415	3.7025038280167392e-09	2.6135989675464683e-08	10.189724810744963
FRAS1	-1.4667940180299208	0.21087058391832497	5.459260457328844	-6.2805591240598755	3.72302531164001e-09	2.627189051313102e-08	10.184321053184508
ING2	-0.5405218105161742	0.21087058391832497	7.124626246463469	-6.280411116911721	3.725810746446987e-09	2.6282585214455787e-08	10.183589886843986
RRM2	1.065664397702312	0.21087058391832497	10.708308502058486	6.2768076625454725	3.794262194962322e-09	2.6756335485224934e-08	10.165791580061569
SLC9A9	-0.6370995309003193	0.21087058391832497	6.402616600346556	-6.275846844315997	3.812721835206509e-09	2.687161590401412e-08	10.161046855495869
GATA6-AS1	-0.753884988108922	0.21087058391832497	6.7209528244494665	-6.275821676890096	3.813206547330023e-09	2.687161590401412e-08	10.160922578959035
ATP6V0D2	-0.6651173614376331	0.21087058391832497	5.506962984937938	-6.2753358369400685	3.822575468111996e-09	2.6928469865049006e-08	10.158523561014015
AC092620.2	-0.4218955159833029	0.21087058391832497	3.183319843861979	-6.27457363307174	3.83731941269897e-09	2.7023137082215242e-08	10.154760105194462
ECI1	-0.7614088719246297	0.21087058391832497	8.72725517940393	-6.273895728615566	3.850479660748088e-09	2.710659099949088e-08	10.1514131047465
MYO5C	-1.1534573979409402	0.21087058391832497	9.827367330009153	-6.27298123820102	3.86830312515984e-09	2.722280509399293e-08	10.146898340918796
SMDT1	-0.4603679325420238	0.21087058391832497	10.701233619919329	-6.270536548537881	3.916349545008741e-09	2.7551558984719885e-08	10.134830951143226
HEY1	-0.7778678416278186	0.21087058391832497	7.981551686375896	-6.269609279426052	3.9347266098621194e-09	2.767143616864298e-08	10.130254499938498
TRIM28	0.974204693876338	0.21087058391832497	9.86012677155804	6.269147171936171	3.9439165101612904e-09	2.7726644025410406e-08	10.127973955114904
POLA1	0.7143129179837739	0.21087058391832497	7.12612915417868	6.269023964321025	3.9463702933468846e-09	2.77344740106623e-08	10.127365929892608
CASC16	-0.3630182801974233	0.21087058391832497	3.700272611472635	-6.268218108197279	3.96245665600353e-09	2.783807379813478e-08	10.123389226490161
GJA4	0.5282057014680817	0.21087058391832497	5.913711353821328	6.2606936749076425	4.115803868631496e-09	2.890559642655788e-08	10.086272063973134
SPNS1	0.44692282545709716	0.21087058391832497	7.3047948481222535	6.259565127641502	4.139301227123269e-09	2.906075898838884e-08	10.080707265755557
FBN1	1.4291338420517077	0.21087058391832497	7.266228142052188	6.258176971905745	4.168384828631464e-09	2.925502231203303e-08	10.073863139997346
DXO	0.39891493437364645	0.21087058391832497	7.177039755278187	6.25611752821344	4.211903275409991e-09	2.9549013867627792e-08	10.063710912376504
MTIF3	0.629579816662531	0.21087058391832497	8.170410589876566	6.256059805600467	4.21312943534665e-09	2.9549013867627792e-08	10.063426390669438
PEX3	0.6286531565606914	0.21087058391832497	7.93123977109371	6.2559505441253425	4.215451359253527e-09	2.9555283462896428e-08	10.062887831816361
ODF2	0.5603826225447603	0.21087058391832497	5.9820637852708	6.255776363067874	4.219155496025646e-09	2.9571236471805888e-08	10.062029290088454
PSMD12	0.512953262098355	0.21087058391832497	9.323651001662416	6.255506178303102	4.224907582035607e-09	2.959156367477016e-08	10.06069757131198
MCOLN2	-1.2327567201342546	0.21087058391832497	7.352262440053939	-6.255505818980926	4.224915236939935e-09	2.959156367477016e-08	10.060695800264043
NCAPG	0.9570091021936582	0.21087058391832497	6.669542593238565	6.2542751488709305	4.251213273303439e-09	2.9755973993553692e-08	10.054630343447439
KSR2	-0.6415983575147584	0.21087058391832497	4.86895193619179	-6.254272773031022	4.251264197658514e-09	2.9755973993553692e-08	10.05461863458897
BICD1	0.4622753919562532	0.21087058391832497	6.082087177704993	6.253785002312572	4.261731910709617e-09	2.981915664501587e-08	10.052214806663631
ABHD18	-0.6964574781009825	0.21087058391832497	7.197390312315612	-6.253523202621214	4.2673606610598815e-09	2.9848450017558756e-08	10.05092465164611
GATA6	-0.9364590217399229	0.21087058391832497	9.700691335859233	-6.2520755651185915	4.298617389747533e-09	3.005692030932591e-08	10.043791217827586
RLN1	0.46243871986933716	0.21087058391832497	3.7555955224783326	6.2503615165181445	4.335917481769553e-09	3.0307492104081204e-08	10.035346228274996
MMP9	1.666281034654939	0.21087058391832497	7.432288914006902	6.250124812213315	4.341093441466918e-09	3.033342706213396e-08	10.034180107958733
HS3ST3A1	0.5563295733420537	0.21087058391832497	3.9444882301454833	6.250027569752303	4.343221580482647e-09	3.033805502910879e-08	10.033701051712924
SPTSSA	-0.47966003412298797	0.21087058391832497	9.694120100577658	-6.248503973190743	4.376699546769094e-09	3.0561589244089045e-08	10.026195747256189
ENOX1	0.4049644554475087	0.21087058391832497	4.180492431450875	6.24731548914322	4.4029901137986696e-09	3.073480147901891e-08	10.020341949260068
PPP4C	0.5260869354830771	0.21087058391832497	9.844538085741775	6.24709178105615	4.4079561160271e-09	3.075909229042916e-08	10.01924016147209
CAB39	-0.8079878957418618	0.21087058391832497	10.312221800234507	-6.246943616136647	4.4112481980279976e-09	3.077168990717407e-08	10.018510444818922
MUC5B	-1.7116229983384077	0.21087058391832497	7.580905998342808	-6.24606689015086	4.430777735018992e-09	3.089750902347981e-08	10.014192746007915
AC068491.2	0.33726464912245246	0.21087058391832497	3.92804426900588	6.2420136893421105	4.522175476802167e-09	3.152423908500318e-08	9.99423606174787
EIF5	-0.3556033369260181	0.21087058391832497	11.562828914173576	-6.241780573088306	4.52748813653193e-09	3.1550647125185645e-08	9.993088496505138
EPRS1	0.45238709622645246	0.21087058391832497	10.526972833849012	6.23985880146952	4.57151925223054e-09	3.184676336701968e-08	9.983629095742607
TRIOBP	-0.4953499782115358	0.21087058391832497	10.250635955997744	-6.237506228810792	4.625994191520461e-09	3.22154110975434e-08	9.972051467619913
OSBPL3	0.9344492707512337	0.21087058391832497	7.093122725522945	6.236907435609491	4.639961108708558e-09	3.230180796062597e-08	9.969105048808164
LYN	0.5962338468916606	0.21087058391832497	9.279038551690807	6.236383062463114	4.652226212066983e-09	3.237630326534982e-08	9.966524954237098
MIR302B	-0.45175568886622086	0.21087058391832497	3.148528230954404	-6.235555950834246	4.6716371929443485e-09	3.250046217894762e-08	9.962455536197066
NINJ1	0.5120901063569345	0.21087058391832497	7.638972072394353	6.235348466246506	4.676519001140079e-09	3.251454201651899e-08	9.961434753391323
CIT	0.701474847184949	0.21087058391832497	7.260332129864521	6.23533640262076	4.676802994790407e-09	3.251454201651899e-08	9.96137540335743
ACAN	0.42157969178503674	0.21087058391832497	5.830287234428908	6.234100187713035	4.7059951897953336e-09	3.270650854371861e-08	9.955293883346311
LINC00857	0.5213287145769883	0.21087058391832497	4.984902739145853	6.233374520005905	4.7232145939038965e-09	3.2815163628744194e-08	9.951724306513995
PPP1R21	-0.5362661497943524	0.21087058391832497	7.807769220877931	-6.233156270162413	4.728405560042186e-09	3.283395275684494e-08	9.95065077697111
DNAJC27	-0.5456327708965736	0.21087058391832497	5.300516428171842	-6.23312743503198	4.729091808868666e-09	3.283395275684494e-08	9.95050894405318
PHGR1	-0.41762063613273614	0.21087058391832497	4.419365926227647	-6.232931664668606	4.733753547967568e-09	3.285529751250328e-08	9.949546007724358
CPEB3	-0.764539833640919	0.21087058391832497	5.986035564693322	-6.232124461253272	4.753022664092608e-09	3.297797857147995e-08	9.945575797063299
LTK	-0.5165579795286996	0.21087058391832497	5.227533714266402	-6.230587948890603	4.789914759416422e-09	3.322281024652871e-08	9.93801931388381
SP6	0.5425007964549193	0.21087058391832497	5.955777825525257	6.230397038548346	4.794518185818036e-09	3.324359895875239e-08	9.937080502083901
SLC52A2	0.43795184085200667	0.21087058391832497	8.474864018519957	6.229337084722761	4.820156099326244e-09	3.341017106086914e-08	9.93186842315383
NAA15	0.5936423949424885	0.21087058391832497	8.22838089621886	6.228414100833132	4.842590753609346e-09	3.355443616586965e-08	9.927330277370029
TUSC1	-0.7030220081034972	0.21087058391832497	9.201175360964351	-6.227668795095189	4.860781527058971e-09	3.366920858953799e-08	9.923666025115757
FBL	0.5190423519301497	0.21087058391832497	10.91904927549255	6.225515083898235	4.913725783064551e-09	3.402455086386317e-08	9.913078846037038
RBP1	1.3673357314374552	0.21087058391832497	6.767121513885525	6.2240297723469356	4.950568768102957e-09	3.4268201268704646e-08	9.90577860204436
GPX4	0.9052437546597893	0.21087058391832497	10.770946728410827	6.22142637984932	5.015801836329128e-09	3.470814129271279e-08	9.89298545435189
PORCN	0.3291460962059505	0.21087058391832497	5.8163790036517895	6.219964591261329	5.052799436752054e-09	3.4952469900553903e-08	9.88580353212928
TLCD5	0.4114956901446307	0.21087058391832497	5.037855252221872	6.2179057759912055	5.105363025728474e-09	3.5304276158871443e-08	9.875690002211424
B4GALT4	-0.5887672528503547	0.21087058391832497	8.256728944249915	-6.216397666867777	5.1442072405237415e-09	3.556100776790911e-08	9.868282932550557
PPM1B	-0.8974922512693055	0.21087058391832497	9.744422241671526	-6.215738520361093	5.161275906657163e-09	3.566708762607122e-08	9.865045863097208
MYOM1	-0.4650876014992207	0.21087058391832497	4.707259038565665	-6.215373795592593	5.170744402558528e-09	3.572059309070556e-08	9.863254784200883
CRYZL1	-0.5200070218455917	0.21087058391832497	8.692880027246982	-6.2152377957294	5.174279417353117e-09	3.573308678710626e-08	9.8625869358567
ZNF503-AS1	-0.82812232182589	0.21087058391832497	7.306590295008789	-6.214332946266603	5.19785952673417e-09	3.5883955511947e-08	9.858143747095419
ATP1B3	-0.6958502593019418	0.21087058391832497	11.978533154576459	-6.210337695085824	5.30324361523194e-09	3.659665012852477e-08	9.838529852796466
COG7	-0.529712895465833	0.21087058391832497	7.4891182828485885	-6.210285614917394	5.3046311245868635e-09	3.659665012852477e-08	9.838274223540044
TGS1	0.5729447634028997	0.21087058391832497	8.358402051093725	6.207029456777054	5.392093255599837e-09	3.7187655485221535e-08	9.822294217385895
HMGB1P4	1.2914961677947474	0.21087058391832497	9.181696610234754	6.206428122993097	5.408399738142716e-09	3.7287691332558225e-08	9.819343625000393
EFCAB11	0.7203565566518781	0.21087058391832497	7.753717676137225	6.205136438633947	5.443590637077961e-09	3.751781399120964e-08	9.813006215168102
NSMCE1	0.5409177584225588	0.21087058391832497	9.532556566629761	6.202846085951948	5.506543599858894e-09	3.7939058883581736e-08	9.801770896433396
SAP30	0.7333161759310265	0.21087058391832497	7.811107391779895	6.202737873754408	5.509535572180612e-09	3.794704084440004e-08	9.801240121043548
CORIN	0.3302317652519653	0.21087058391832497	4.6080449792061495	6.201913883768009	5.532370637296721e-09	3.809164174322363e-08	9.797198666955499
BHLHE22	0.7690927612021294	0.21087058391832497	5.304253624954216	6.201117832156717	5.554519783464794e-09	3.823142532702722e-08	9.793294537740593
EEPD1	0.44101203578047876	0.21087058391832497	6.457243227674677	6.200957355288713	5.558995396765281e-09	3.824951054749037e-08	9.792507535350346
GLO1	0.6941469262656543	0.21087058391832497	11.358066655700862	6.2007232013220905	5.565532184094001e-09	3.828176125430161e-08	9.791359230634246
DHRS4-AS1	-0.8273359232360153	0.21087058391832497	8.809571628482098	-6.200637586964014	5.5679241331948635e-09	3.828549029393159e-08	9.790939379079738
RAPGEF4	0.5775126892666878	0.21087058391832497	3.3702346129536673	6.197370362801913	5.659964826838721e-09	3.8905444045526736e-08	9.774919462773415
C7orf50	0.7633780855348578	0.21087058391832497	7.219001882131456	6.196961544212747	5.671586364139133e-09	3.8972384787047685e-08	9.772915279103078
NHP2P2	0.7589729367917357	0.21087058391832497	6.610097443653882	6.196331561886767	5.689540879996817e-09	3.908278380129245e-08	9.769827016604353
EFNA2	-1.2045363464720502	0.21087058391832497	8.829772118387472	-6.196112055062017	5.695809944736379e-09	3.9112866100268363e-08	9.768751005731286
GAK	-0.7312811443077667	0.21087058391832497	9.955154015381073	-6.195546714804666	5.711987208136639e-09	3.9210945023815594e-08	9.765979839093944
CACNB2	-0.5723459805709323	0.21087058391832497	5.512222662014654	-6.194960170498272	5.7288189550804215e-09	3.931345023650513e-08	9.763104889667222
AC096677.2	0.5508312282358867	0.21087058391832497	4.94530950511083	6.194035934762744	5.755440220515347e-09	3.948304482731394e-08	9.758575063685832
TRPM4	-1.0016784114857673	0.21087058391832497	8.112743876973466	-6.193748180258847	5.763753361324391e-09	3.952697260415206e-08	9.757164813001964
ZDHHC23	-1.000723769459685	0.21087058391832497	6.817806754580327	-6.192728005856066	5.793321082877668e-09	3.9716583786790025e-08	9.75216536463967
MAOB	-0.887122182789521	0.21087058391832497	6.799724141414124	-6.191540665494688	5.827921519049226e-09	3.994056015886153e-08	9.746347305725678
SSBP4	0.39611339795025025	0.21087058391832497	7.632726716353779	6.190956059030196	5.845032143822586e-09	4.0044564806585925e-08	9.743482926337819
LRP3	0.5166521901130237	0.21087058391832497	6.750563037717328	6.1904814067043565	5.858960869381373e-09	4.012670850879758e-08	9.741157401195036
ERMAP	-0.6111738959161563	0.21087058391832497	5.907957551189109	-6.189058105893308	5.900923643553304e-09	4.04007332618666e-08	9.73418465932258
CSRP2	0.9842621418814641	0.21087058391832497	7.2913356598320265	6.1873401454097285	5.951967331940636e-09	4.073672879271671e-08	9.725769617936024
CCDC186	-0.8882406886070005	0.21087058391832497	8.49087193654459	-6.186988567287022	5.962466708938971e-09	4.0795098669391696e-08	9.724047658664105
CDK7	0.6304234603756207	0.21087058391832497	8.765166921737839	6.185549475372453	6.0056331828248385e-09	4.107686384168066e-08	9.71699986526956
DENND5A	0.7779924543635266	0.21087058391832497	7.056407543792267	6.183876938270237	6.0561879717354214e-09	4.1408960175423856e-08	9.70880999331398
FXYD3	-0.9604603892236163	0.21087058391832497	12.509070681391762	-6.183108492760268	6.079555307186909e-09	4.155500534770392e-08	9.70504759505637
MLLT3	-0.6853065499559552	0.21087058391832497	7.491244119543325	-6.182140674061037	6.1091113951641866e-09	4.1743241513936334e-08	9.700309428133487
IQGAP1	-0.6593538513127761	0.21087058391832497	11.441295498629993	-6.180032098619801	6.173994701135693e-09	4.21726628149853e-08	9.689987927393691
PARPBP	1.0745191597442538	0.21087058391832497	5.713952034765506	6.179086073162386	6.203324610611793e-09	4.23590265476187e-08	9.685357785532094
ST3GAL2	0.3252432050921641	0.21087058391832497	6.6593747629334	6.178763590503568	6.2133538943599445e-09	4.2413517662126575e-08	9.683779549380741
TRIB2	0.914146597290376	0.21087058391832497	6.072583254501043	6.177057161016127	6.266690058612093e-09	4.2763496255553734e-08	9.67542904698768
PMPCA	0.4718861488393582	0.21087058391832497	8.950510337584682	6.176665872533418	6.2789834387332095e-09	4.283326309540582e-08	9.673514444833557
HDDC2	0.5357623017828921	0.21087058391832497	9.335722344613812	6.175362929921035	6.320089966723133e-09	4.309947348970962e-08	9.667139562073636
IFI44L	1.2112027684007103	0.21087058391832497	4.836730747136241	6.17415749342019	6.358355708953213e-09	4.334614232813065e-08	9.661242440771439
PAK4	-0.33326399944803065	0.21087058391832497	8.923288122076423	-6.170260946371788	6.4836128565310775e-09	4.418549071176283e-08	9.642184698406108
LEO1	-0.5453327676062303	0.21087058391832497	6.971564456212746	-6.169597003061728	6.505196189767709e-09	4.431798734023116e-08	9.638938094383548
IL1A	0.8826724175817384	0.21087058391832497	4.692612434773358	6.169111607193148	6.521019997494811e-09	4.441117173022379e-08	9.636564694612513
PCBD1	0.9079121669295294	0.21087058391832497	9.142418344286217	6.1682204572934545	6.550169824759489e-09	4.4595021336528665e-08	9.632207595611359
MAMDC2-AS1	-0.42462300906838424	0.21087058391832497	3.2715355557372767	-6.165938818605541	6.6253878549723995e-09	4.5086593316963313e-08	9.621053647594543
APBA1	-0.7642146478000793	0.21087058391832497	5.092135056502192	-6.165898358282972	6.6267293264822156e-09	4.5086593316963313e-08	9.620855876165788
TG	0.5931904826185868	0.21087058391832497	5.396858455709946	6.165806720340528	6.629768590830366e-09	4.5092448414201806e-08	9.620407949585353
USF3	-1.1317587363581474	0.21087058391832497	7.2896139996241125	-6.165654225468624	6.634829272626426e-09	4.5112043842164636e-08	9.619662562702473
MFSD6L	-0.34847552122265846	0.21087058391832497	5.514644085463603	-6.165062275857094	6.654509650333143e-09	4.523099712083581e-08	9.616769245817803
API5	0.281951378280052	0.21087058391832497	9.770755882495727	6.1646353189755105	6.6687401568575505e-09	4.531284144007903e-08	9.614682476651002
RAD54L	0.6056755858437661	0.21087058391832497	6.291700250475162	6.163840817712833	6.695300581361931e-09	4.54783840277151e-08	9.61079954305724
ACAP1	-0.39140783359256126	0.21087058391832497	5.7756311839620675	-6.163695400279493	6.700173172039879e-09	4.549654991525899e-08	9.610088881883552
MIR1244-3	0.3868762161355317	0.21087058391832497	12.074970590845464	6.161749770629896	6.765702713492992e-09	4.5926450987590834e-08	9.600581445380659
DNAAF5	0.7593186934937002	0.21087058391832497	9.143094951588838	6.1606851105985765	6.80182701163469e-09	4.615652906878792e-08	9.595379659301035
TMEM43	0.5124877333484719	0.21087058391832497	8.480858038138134	6.159734254540247	6.8342500639253594e-09	4.6361348270423844e-08	9.590734346399145
KIAA0319L	-0.7315188378094408	0.21087058391832497	8.451715067849154	-6.159373240937196	6.846599926769752e-09	4.6429907825803926e-08	9.588970759579468
ELN	0.7095106900417676	0.21087058391832497	6.066927975065023	6.158705155305508	6.869512234585243e-09	4.657002774949584e-08	9.585707254524074
BMP6	-0.5881150095231353	0.21087058391832497	5.039764611699935	-6.1583498676813315	6.881727656842622e-09	4.663756297107784e-08	9.58397180801429
SEM1	0.5941437452087861	0.21087058391832497	9.475191174134514	6.157229375738061	6.920392125212224e-09	4.68782069577129e-08	9.578499007836012
UBE2QL1	-0.9273150811421491	0.21087058391832497	4.723953843849719	-6.157189660907852	6.921766461939924e-09	4.68782069577129e-08	9.5783050399918
NPY6R	-0.8710524278775864	0.21087058391832497	5.537114454153605	-6.155540617439263	6.979069164653133e-09	4.725083235224923e-08	9.570251729494306
PPHLN1	0.5989188975147037	0.21087058391832497	9.961286575452517	6.1547264088036915	7.007533766580051e-09	4.742803347511685e-08	9.566275902931935
TBL2	0.49166671623402003	0.21087058391832497	10.044981100847943	6.150328492908729	7.163267439315044e-09	4.846621320415282e-08	9.54480593135031
ECM1	1.343612928156669	0.21087058391832497	7.307243832522256	6.1490186741252515	7.210302793663122e-09	4.876850879753125e-08	9.538413320005741
CYP2J2	-0.701620527580765	0.21087058391832497	8.788282089883742	-6.148412789794897	7.232162501487343e-09	4.890038134377117e-08	9.535456551284458
SF3B4	0.546289248448554	0.21087058391832497	8.696935752525219	6.148324061380718	7.235369195786674e-09	4.89060862982354e-08	9.535023563099521
FAM217B	0.9102899995562348	0.21087058391832497	7.591215400612827	6.1475697818693344	7.2626857483186456e-09	4.90747002719396e-08	9.531342881335618
RAB11FIP3	0.4487891014392229	0.21087058391832497	6.20077975184905	6.1455330848459235	7.336952762882749e-09	4.95603496518878e-08	9.521405662181742
RAB23	0.9177628930418926	0.21087058391832497	9.358501465506421	6.142822591179466	7.436947609757372e-09	5.021941425094562e-08	9.50818391227174
SLC2A1	0.9955491585526781	0.21087058391832497	7.997698434201897	6.140864871384866	7.510002838144916e-09	5.0696193327164165e-08	9.498636300998658
PIPOX	0.859618318929952	0.21087058391832497	4.765607752000794	6.140415305714598	7.526878328851022e-09	5.079354443176707e-08	9.496444063388001
RAB39B	-0.4803165174365698	0.21087058391832497	3.2970999159603642	-6.140112671597231	7.538259376253889e-09	5.085376607246634e-08	9.494968367618068
UGT2B17	-4.062253345471454	0.21087058391832497	8.73593674783139	-6.139209966997107	7.572307562674977e-09	5.106681317194005e-08	9.49056687783511
CEP63	-0.4190185511290405	0.21087058391832497	7.713626509291273	-6.138345676675852	7.605048389906436e-09	5.1270907663157496e-08	9.48635304623732
B3GALT2	-0.757091241676858	0.21087058391832497	3.6631947703982815	-6.137979589087171	7.618958318360587e-09	5.134795842237352e-08	9.484568297440195
TMEM17	0.8322282712028501	0.21087058391832497	5.972810873162901	6.137794978610759	7.625982287111304e-09	5.137856620974696e-08	9.483668308753511
SUV39H2	0.9219394116324553	0.21087058391832497	7.967204264461747	6.137061736803733	7.653943174480486e-09	5.155016657410433e-08	9.480093861050896
KCTD4	-0.42645899379963303	0.21087058391832497	3.9672787331235715	-6.135760662869452	7.703805450289939e-09	5.1869115616347064e-08	9.473751928345472
ERVMER34-1	0.6589919434993141	0.21087058391832497	4.027745150812794	6.1355607949451745	7.711493397743113e-09	5.190399312295584e-08	9.472777765182254
TIMM23	0.43457618317335545	0.21087058391832497	10.757324353628487	6.135116475756161	7.728611207736537e-09	5.200229719327799e-08	9.470612204584949
GLIDR	-0.4880727119700614	0.21087058391832497	6.925282399113013	-6.134770604064972	7.741962068720025e-09	5.207519952430885e-08	9.468926529237752
PRRC1	-0.5660245601226777	0.21087058391832497	10.027553384059061	-6.131982506707193	7.850414988547953e-09	5.278753704287752e-08	9.45534020517995
ADAMTS9	0.7758105186634374	0.21087058391832497	6.406449492228135	6.127789134058918	8.016347017154168e-09	5.388578571420585e-08	9.434912817616485
TMEM144	-0.9733797049446071	0.21087058391832497	8.70319530237481	-6.1275328857775655	8.026597728281632e-09	5.393717311111848e-08	9.433664807660936
HNRNPC	0.30824377334886677	0.21087058391832497	11.140794436829419	6.125455519013624	8.110175393528964e-09	5.448111006811715e-08	9.423548504499951
ZDHHC24	0.30330812229843396	0.21087058391832497	7.198653559502142	6.123738906608478	8.179883565775606e-09	5.4931554237786416e-08	9.41519050915997
CIAPIN1	0.5220125644957516	0.21087058391832497	9.548387080192759	6.122863275790839	8.215667496271232e-09	5.515396372699504e-08	9.410927688507215
SORBS2	-1.1036920181599692	0.21087058391832497	8.13979465487567	-6.122024823799697	8.250076149280847e-09	5.536699937148693e-08	9.406846199802935
GOLGA5	-0.48396669993180375	0.21087058391832497	9.173198993697751	-6.121345327817643	8.278065323876887e-09	5.55368291761037e-08	9.403538731167554
SMN1	0.8711012952480965	0.21087058391832497	6.349066911993509	6.119766856043064	8.343444772957965e-09	5.595731576989987e-08	9.395856299536856
KIRREL1	0.9395175542698162	0.21087058391832497	5.539441350869839	6.119498702842475	8.354601820614515e-09	5.601110433064543e-08	9.394551311732254
CENPU	0.9546669809835988	0.21087058391832497	8.58060323028498	6.11944405538859	8.356877333576512e-09	5.601110433064543e-08	9.394285369883331
PAFAH1B1	-0.6671183556576903	0.21087058391832497	9.611884923357312	-6.118518119644439	8.395525850361747e-09	5.625192571218423e-08	9.389779515058034
UBE2V2	0.5353986641081878	0.21087058391832497	9.063989422809557	6.118435592963846	8.398979019223196e-09	5.6256850731670703e-08	9.3893779372236
MLLT1	0.47052816410378995	0.21087058391832497	8.401240022126467	6.118239670427795	8.40718260605778e-09	5.6293580846838526e-08	9.388424583748815
KIF21A	-0.9504498863300403	0.21087058391832497	7.556622818236897	-6.1179845424567	8.417877016219996e-09	5.634696009207803e-08	9.387183165155076
MAP3K12	-0.6540310779388365	0.21087058391832497	8.120440411387758	-6.115068828794692	8.541050381389847e-09	5.7139602322494215e-08	9.37299784930067
SH3RF2	-1.172518873451728	0.21087058391832497	7.947895622046384	-6.115050875890214	8.541814252587192e-09	5.7139602322494215e-08	9.372910518439934
C5orf66-AS1	-0.33544363010650535	0.21087058391832497	3.555757655363258	-6.114318635851357	8.573027297818044e-09	5.732986946136997e-08	9.369348707547882
ZYX	1.0940358564545596	0.21087058391832497	8.113369294114962	6.114086817182904	8.582932311358822e-09	5.737707756430976e-08	9.368221131875767
MATK	-0.3746302825513155	0.21087058391832497	5.938954866514192	-6.114023697168088	8.585631213058285e-09	5.737707756430976e-08	9.367914117837621
ZIC2	2.1527622070861927	0.21087058391832497	3.921232869900836	6.111335101312654	8.701368059918965e-09	5.8098276656849107e-08	9.354838588354529
SUGCT	-0.7333099452871767	0.21087058391832497	6.023843520090694	-6.11133393175562	8.701418738139352e-09	5.8098276656849107e-08	9.35483290114729
REG1B	3.586268108478442	0.21087058391832497	6.758368228174307	6.111321227342016	8.701969253332957e-09	5.8098276656849107e-08	9.354771123411982
PTCD3	0.4820886769946089	0.21087058391832497	8.932834246129856	6.108027242760365	8.845866503080856e-09	5.903995453539648e-08	9.338756014500703
APOC2	0.9519385928611577	0.21087058391832497	6.631062139211692	6.10781647652779	8.855152932237726e-09	5.90828820884991e-08	9.337731457384024
SCAPER	-1.1101080212823584	0.21087058391832497	6.906713068428182	-6.107233688393325	8.88088063785671e-09	5.923544523419926e-08	9.334898570309818
KIAA1755	0.31498668160429144	0.21087058391832497	4.74116118638909	6.103305758507498	9.056207669884492e-09	6.038541563904618e-08	9.315809358513366
SMOC1	0.4036269058216009	0.21087058391832497	6.466045610571003	6.103175612513011	9.062074674522378e-09	6.040486543939297e-08	9.315176990061556
TUBB6	1.3610837600888557	0.21087058391832497	7.591627821831618	6.103111601141484	9.064961687913928e-09	6.040486543939297e-08	9.314865967095507
PRR16	0.5051481541379577	0.21087058391832497	5.038273122338839	6.101708909064892	9.128452559842738e-09	6.080836261057777e-08	9.308050949639291
TC2N	-0.9194375294234423	0.21087058391832497	8.268957723810573	-6.101521382974134	9.136973690550194e-09	6.084554197983185e-08	9.30713991888155
VSIR	-0.6226095148144211	0.21087058391832497	7.164189593623229	-6.100231767166006	9.195785407619637e-09	6.120398363569091e-08	9.300875212002502
B3GNT6	-1.3574423348522586	0.21087058391832497	7.411530070960885	-6.100211470715589	9.196713973377722e-09	6.120398363569091e-08	9.30077662195766
CIAO2B	0.43703195234139613	0.21087058391832497	10.88269404526182	6.10002020480051	9.205468942552357e-09	6.124255567470464e-08	9.299847556907725
BICD2	0.7676072707955717	0.21087058391832497	6.922294919111468	6.099308713871053	9.238108505406985e-09	6.14399523574577e-08	9.296391674191238
PTEN	-0.8814674783618539	0.21087058391832497	10.595003255060119	-6.098655796940851	9.268160982375917e-09	6.162002179641323e-08	9.29322050825419
FAM131B	0.4154890131887221	0.21087058391832497	4.4332520539661235	6.097634241192926	9.315373904809094e-09	6.19140313769537e-08	9.288259293651425
TNFRSF9	0.6097164416864889	0.21087058391832497	4.925153676200795	6.09728174927279	9.331719660805271e-09	6.200276141884003e-08	9.28654752014026
SMIM3	0.7223054945605529	0.21087058391832497	7.9919392825159505	6.09393451270487	9.488348120749616e-09	6.302321599972875e-08	9.270295552872497
EDEM1	-0.7306115785042939	0.21087058391832497	8.047465334947393	-6.093505321826752	9.508617219908043e-09	6.313758440822482e-08	9.268212066037655
DDX1	0.40138922039896485	0.21087058391832497	10.716608549512484	6.091608836490155	9.598691453213144e-09	6.371523957894562e-08	9.259006702832483
DSEL	-0.5238577569740137	0.21087058391832497	3.5324815491762473	-6.091226543665488	9.616949800359671e-09	6.381596986792053e-08	9.257151293584702
NUP155	0.7912522966959932	0.21087058391832497	7.004303375630532	6.088682064244398	9.739346342909084e-09	6.460745232666323e-08	9.244803737739883
FAHD1	-0.6601956197631438	0.21087058391832497	9.356781722668908	-6.088546866851923	9.745892338682692e-09	6.46301614013828e-08	9.244147752557865
TSPAN13	-0.6733421712336138	0.21087058391832497	12.241706873762391	-6.087879006123201	9.77829230083335e-09	6.482425232234076e-08	9.240907381611297
KNG1	-0.7036057126275415	0.21087058391832497	4.427821027737625	-6.08685083982376	9.828378653744987e-09	6.513543163514569e-08	9.235919266050058
PPP1R35	0.6836286814765549	0.21087058391832497	7.519335742437138	6.086772211683348	9.832219317944175e-09	6.51400266400418e-08	9.235537824624842
ENTPD4	-1.1378895028238407	0.21087058391832497	8.909112614102545	-6.085205481560497	9.909055685223119e-09	6.562807216546012e-08	9.22793789776209
MAN2A1	-1.0734086646205725	0.21087058391832497	9.945570604578588	-6.085057838874152	9.916326779546999e-09	6.565521924385293e-08	9.22722176908622
KLF5	-0.6141730035391486	0.21087058391832497	10.989781222778523	-6.084928444929845	9.922703469081642e-09	6.567642906926216e-08	9.226594162859364
LINC01410	0.24754457478192515	0.21087058391832497	3.6105539218304745	6.084049195679525	9.96614070045621e-09	6.594284337510938e-08	9.222329702747995
DELE1	-0.3396754402790805	0.21087058391832497	8.785685927734216	-6.082806078005929	1.002787276738758e-08	6.633009992541411e-08	9.216301059550151
SF3B6	0.40122463376063067	0.21087058391832497	11.328380060983942	6.08249267686191	1.0043495145424493e-08	6.641221055107052e-08	9.214781299169129
SNORD3A	1.6207268461860718	0.21087058391832497	5.407758742950091	6.080456494847546	1.0145578095326682e-08	6.70658032063163e-08	9.204908470325474
UBR2	-1.0417489595028826	0.21087058391832497	8.438548408475784	-6.079402045052669	1.0198842117860601e-08	6.739637142827614e-08	9.199796530426926
PIK3C2B	-0.5499134942790569	0.21087058391832497	9.805827640338663	-6.078443468665478	1.0247501440731012e-08	6.769630938998077e-08	9.195149836287328
CYP4X1	2.305760225624428	0.21087058391832497	6.326802848264363	6.076652229218266	1.0339040209836897e-08	6.827923268123621e-08	9.186467972615318
NECTIN3	-1.1242065740666485	0.21087058391832497	8.069461111012352	-6.075487318407413	1.0399001703878838e-08	6.865331364120584e-08	9.18082263960082
C14orf28	-0.8108288653029057	0.21087058391832497	6.286417214464995	-6.07311696594396	1.0522067120514038e-08	6.944362984479562e-08	9.169337530698787
AURKA	1.1738529304665164	0.21087058391832497	8.760439219333865	6.0728024337722415	1.053850428694121e-08	6.952994046121206e-08	9.167813721809193
SDC2	1.3049454442010102	0.21087058391832497	7.688748878947407	6.071983335886921	1.0581428011897352e-08	6.97833262572991e-08	9.16384567068038
SMC5	-1.013678243431941	0.21087058391832497	8.183839808774234	-6.071940970850998	1.0583652757484749e-08	6.97833262572991e-08	9.163640445421365
GIMAP1	-0.6600491594429334	0.21087058391832497	5.6461621660542995	-6.071656299122447	1.059861384464975e-08	6.985971679704328e-08	9.162261456891773
SPATA12	0.34743431870355224	0.21087058391832497	4.765154796733651	6.070711124744306	1.0648437114909063e-08	7.016577617550871e-08	9.157683178098146
POP7	0.5764855855357958	0.21087058391832497	9.125371653107383	6.069631320513846	1.070563864070291e-08	7.052024282196948e-08	9.152453289171113
GRB7	0.8404321048317058	0.21087058391832497	7.069991872345457	6.0689969940950474	1.0739381994495884e-08	7.072000927142264e-08	9.149381269778228
ZNF692	0.44534986425792233	0.21087058391832497	6.23180996834673	6.068625041487519	1.0759216770332612e-08	7.082808826195105e-08	9.147580005428939
CALCRL	0.8848659394680611	0.21087058391832497	5.4451105100895925	6.068090799583466	1.078776874496405e-08	7.099346572798759e-08	9.144992932903428
RAD54B	1.058205921108744	0.21087058391832497	6.043870438180318	6.067377272319471	1.0826018487468579e-08	7.120221813783395e-08	9.14153787924954
LSM4	0.5283224145280521	0.21087058391832497	9.82957509457459	6.067370726006439	1.0826370028495117e-08	7.120221813783395e-08	9.141506181696496
AP1S1	0.8286499046889162	0.21087058391832497	8.55739872853362	6.067207857377179	1.0835119782886686e-08	7.12230613555931e-08	9.140717570714862
SIRT7	-0.3696942355002637	0.21087058391832497	8.346938883918908	-6.067183634169845	1.083642171371516e-08	7.12230613555931e-08	9.140600282855083
UROS	0.5028437525195182	0.21087058391832497	7.556583163189462	6.0668209280485526	1.0855934549334701e-08	7.132865948177153e-08	9.13884410659751
INO80E	0.7398706414514091	0.21087058391832497	6.748650021400805	6.065198008088165	1.0943667624218973e-08	7.18822877875151e-08	9.130986898877442
LYSMD3	-0.8263644398556664	0.21087058391832497	9.127487667861345	-6.065050995269386	1.0951649257959808e-08	7.191189235152098e-08	9.13027521223339
MLX	-0.5337302133584032	0.21087058391832497	10.33320163564896	-6.064983762842388	1.0955301351508922e-08	7.191305806285448e-08	9.129949744561706
TMEM201	0.4622221323618714	0.21087058391832497	7.005638861202255	6.06490088410284	1.0959805004848297e-08	7.191981109237323e-08	9.129548537080488
PHLDA2	0.9485671928737549	0.21087058391832497	9.030382836229427	6.0647428317988155	1.0968398649406518e-08	7.195339044271528e-08	9.128783431081395
AC020978.5	-1.016575078053732	0.21087058391832497	6.982020756879103	-6.0643726939595535	1.0988549738459877e-08	7.206274205858811e-08	9.12699169904025
APRT	0.5927088548094055	0.21087058391832497	9.137187090525103	6.062559372213045	1.1087797235163087e-08	7.26905731315079e-08	9.11821486011176
GTF2H5	0.9803583466240813	0.21087058391832497	9.263972348535987	6.061746940466823	1.113254857721944e-08	7.295447548039582e-08	9.11428303289238
EMP2	-0.6939516177403711	0.21087058391832497	9.838836948703362	-6.061700697268773	1.1135101127823859e-08	7.295447548039582e-08	9.114059244697202
ZNF652	-0.6048913563280625	0.21087058391832497	8.353597667535395	-6.061241510973184	1.1160478679079364e-08	7.309760355091949e-08	9.11183712473558
ABCC6	-0.8538018761064272	0.21087058391832497	8.576064005904142	-6.060789202361621	1.1185531637082002e-08	7.321737721102145e-08	9.109648385182844
PHF7	-0.30998783321081813	0.21087058391832497	5.603313100197256	-6.06078362717649	1.1185840785681491e-08	7.321737721102145e-08	9.109621407241885
SYDE1	0.3380975063402607	0.21087058391832497	7.324996392570911	6.059929483830201	1.1233302960789923e-08	7.350479651579798e-08	9.105488439546061
PTGER2	-1.0319115892463016	0.21087058391832497	6.838477627728331	-6.058990768164582	1.1285692627171562e-08	7.382426684720917e-08	9.100946647656606
AVPI1	-0.6479198436709126	0.21087058391832497	8.42842077350341	-6.0587413499759935	1.1299652929678414e-08	7.387674522618719e-08	9.099739956746365
UBE2N	0.4866790480081331	0.21087058391832497	11.031141192179582	6.0587199053669	1.1300854007156043e-08	7.387674522618719e-08	9.099636208611297
MAGI1	-0.9231563980753776	0.21087058391832497	7.890615791906173	-6.0581852353216625	1.1330840554808883e-08	7.404938647391204e-08	9.097049567357644
WDR46	0.538779219483219	0.21087058391832497	7.22400920218182	6.05752340919983	1.1368066761043245e-08	7.426921646253537e-08	9.093847954471219
B4GAT1	-0.3867923851673174	0.21087058391832497	7.771012793940896	-6.05603767242692	1.1452073935691528e-08	7.47944380710027e-08	9.086661393287013
YPEL2	-0.9434978782008159	0.21087058391832497	7.783093567958242	-6.054174201384924	1.1558301109567277e-08	7.546440317498863e-08	9.077649196602017
MON1A	0.33359964412822496	0.21087058391832497	6.4958484324885575	6.053664449524989	1.1587527626177225e-08	7.56313652724661e-08	9.075184199985191
SNORA21	0.6858340733662764	0.21087058391832497	4.377966370321844	6.052869241607217	1.1633265636448661e-08	7.590595803202331e-08	9.071339075332702
NUP210	0.7565467711120872	0.21087058391832497	6.96865378902957	6.052431411016226	1.1658523966263941e-08	7.604679184675852e-08	9.069222130331347
PFKM	0.5465611219951843	0.21087058391832497	8.382289985771175	6.052187182301531	1.1672636839654678e-08	7.611485969449681e-08	9.068041304972386
AL158206.1	-0.9362534053134794	0.21087058391832497	5.649123811606663	-6.051514163259311	1.1711614413847551e-08	7.634497118847331e-08	9.064787460710694
CALML4	-0.7282944757441889	0.21087058391832497	10.828398951480729	-6.050875912909603	1.1748696405914494e-08	7.656258485932376e-08	9.061701911075815
CDX1	-0.5772076378951958	0.21087058391832497	11.004996249323233	-6.050769017215178	1.1754918245311406e-08	7.65790188615707e-08	9.06118515473834
RAF1	-0.39767676642998495	0.21087058391832497	8.660208271503576	-6.0499731470096485	1.1801343492823271e-08	7.685727069570901e-08	9.057337920699467
METTL5	0.5818588837552419	0.21087058391832497	10.530936677857031	6.046269868160922	1.2019743892186141e-08	7.825499821848901e-08	9.039440236319894
UBR1	-1.03104328876476	0.21087058391832497	8.609820600085053	-6.04579517977384	1.2048023899802812e-08	7.841444989126378e-08	9.037146571778752
MRAP2	-1.3337314049752358	0.21087058391832497	8.113897985687109	-6.045642831925479	1.2057114004173785e-08	7.844894327079057e-08	9.036410459208021
SMIM4	0.7492343080052857	0.21087058391832497	6.345447929822658	6.042962716067383	1.2218133316633065e-08	7.947162327289584e-08	9.023462509710903
C12orf45	0.9622097322206953	0.21087058391832497	7.36658127466846	6.042803763549966	1.2227749090060202e-08	7.950918093527364e-08	9.022694698952009
TMEM120B	0.3290474562256067	0.21087058391832497	6.351499966630955	6.040520664148392	1.236668675455057e-08	8.038734791423779e-08	9.01166764728405
PARP9	0.6961154554019204	0.21087058391832497	8.232759148341744	6.038188665208393	1.2510199796748062e-08	8.129469550809878e-08	9.00040697695334
RP9P	0.3392931349223245	0.21087058391832497	8.086067306446184	6.037729905943921	1.2538624025192537e-08	8.145382970791273e-08	8.998192041742929
ANKRD40CL	-1.1717412422419704	0.21087058391832497	7.604023688818911	-6.036476942713976	1.2616579681406338e-08	8.193453080202917e-08	8.9921431214463
P2RX5-TAX1BP3	-0.5299221303386865	0.21087058391832497	12.244803606611043	-6.035760848591223	1.2661346375805478e-08	8.219946234003951e-08	8.988686375352916
NAB2	0.4186970310909288	0.21087058391832497	6.4263284292919085	6.035404819400728	1.2683661569432779e-08	8.231851473896213e-08	8.98696783389256
RARRES1	-1.2535568316820545	0.21087058391832497	9.025741353988774	-6.034963135453927	1.271139909106993e-08	8.24726730369512e-08	8.984835923567942
FIBP	0.44675216366425907	0.21087058391832497	9.517657637942895	6.0327831263899405	1.284917707484557e-08	8.334046315201466e-08	8.97431486509345
PCDHB11	0.3545826094287863	0.21087058391832497	4.997982055396468	6.03131229305088	1.2942961720791509e-08	8.392245574411712e-08	8.967217676851345
SUCNR1	0.8908919102426802	0.21087058391832497	5.015749443602044	6.030332720796388	1.3005794531038265e-08	8.430345424644502e-08	8.962491534823982
MRPL32	0.5283300216667666	0.21087058391832497	10.679921432760178	6.028595039985744	1.3117992228257278e-08	8.50040967903071e-08	8.954108872338818
PTMA	0.29489259437888293	0.21087058391832497	12.666705913892388	6.02795978605497	1.3159245668009527e-08	8.524472851042041e-08	8.951044733867633
MED10	0.5023217162763007	0.21087058391832497	7.6183991081907525	6.026434246756643	1.3258835090124615e-08	8.586298806642965e-08	8.94368710271402
DNTTIP2	0.35632708298767213	0.21087058391832497	9.450620778400234	6.025405708996198	1.3326396655497682e-08	8.627351628990789e-08	8.938727122194571
F2RL1	-0.7130422222916994	0.21087058391832497	11.471547818818498	-6.025236633690261	1.3337534997024023e-08	8.63186247133853e-08	8.937911828338393
ZDHHC18	-0.3190095679067877	0.21087058391832497	7.040176252286845	-6.0251543346939815	1.3342959995408335e-08	8.632674055172437e-08	8.937514981319545
SLC2A10	-1.2178707400201585	0.21087058391832497	8.08901166100036	-6.024937836113738	1.3357241528124165e-08	8.639213372112058e-08	8.936471037295782
POLD1	0.4661196769027285	0.21087058391832497	7.004276292646549	6.0217574288338245	1.3568777282359812e-08	8.773289078819151e-08	8.921137871184623
ATAD3A	0.3001434608256668	0.21087058391832497	7.782286542211595	6.01783469026332	1.3834219841570477e-08	8.94212517367221e-08	8.902232484411641
LINC01315	0.8814722574022253	0.21087058391832497	7.27273525710534	6.015634773921968	1.3985306656283894e-08	9.036961968938737e-08	8.89163334931063
TOP1MT	0.6908994440484815	0.21087058391832497	7.231514162073099	6.015238957054735	1.4012662112088569e-08	9.051812351245229e-08	8.889726560560174
ELAC1	-0.7419532873873491	0.21087058391832497	5.759646963176904	-6.015018745486316	1.4027903968686888e-08	9.058830840558894e-08	8.888665756618245
CELP	1.07318047568942	0.21087058391832497	5.1110442999076335	6.014419901974303	1.4069435019683962e-08	9.082816487910136e-08	8.885781122922502
C5AR1	1.325761265322865	0.21087058391832497	5.931702650084193	6.013464758941205	1.4135926043528523e-08	9.12289558225475e-08	8.881180547007247
AC008074.2	-0.8277177793090469	0.21087058391832497	4.394959328739759	-6.010959641753438	1.4311785063163669e-08	9.233510456742472e-08	8.86911638582433
IER3IP1	-0.547048373574059	0.21087058391832497	10.576354556441363	-6.010014318417039	1.4378703155259877e-08	9.273793057164653e-08	8.864564672195478
POLR3K	1.0478269508420262	0.21087058391832497	7.784308225344827	6.00644210075906	1.4634359243778308e-08	9.435742469423042e-08	8.847368380403253
TRAF3	-0.5988907594753048	0.21087058391832497	7.419852634380943	-6.006115962258911	1.4657921302825984e-08	9.447991192917764e-08	8.84579868770533
LMTK2	-0.9493938599329415	0.21087058391832497	7.436770578016569	-6.005620930182512	1.4693756329626962e-08	9.466351266288974e-08	8.843416213880388
TMEM126B	0.5098109382206388	0.21087058391832497	10.51491668796034	6.005596137996889	1.4695553277569924e-08	9.466351266288974e-08	8.843296897969399
PSMA3	0.7816178902526669	0.21087058391832497	10.670985433429031	6.001422157847182	1.500117985504169e-08	9.660218402607277e-08	8.823213231295828
ITPK1	-0.40872563179769017	0.21087058391832497	9.214543347835253	-6.001161164130691	1.5020496142109458e-08	9.669648791702626e-08	8.821957702766767
DIABLO	0.4376757304593166	0.21087058391832497	9.899350901281979	6.00098730478715	1.5033377109673446e-08	9.674931779816894e-08	8.821121358387078
HOXD13	-1.4597233618162946	0.21087058391832497	6.1978541447897175	-6.000508410656759	1.5068913705943718e-08	9.694787285418625e-08	8.818817729744293
LZTS3	0.9716758236666401	0.21087058391832497	7.4927230248751	6.0003993425671105	1.5077018679873787e-08	9.696987433727401e-08	8.81829309395459
ATP5IF1	-0.5475042504463659	0.21087058391832497	9.748729831233804	-5.999756048198096	1.5124909713515113e-08	9.724767205362607e-08	8.815198856472165
SNRPA	0.7167400665220729	0.21087058391832497	8.802899927683624	5.9993664847182515	1.5153983901001098e-08	9.740434931646575e-08	8.813325157886098
GDI1	0.3897214071440853	0.21087058391832497	8.298521410572883	5.997472835788243	1.5296095168722776e-08	9.828726535456546e-08	8.804218239897498
BORA	0.6785532501869076	0.21087058391832497	7.458030281560241	5.996057886495444	1.540313467847391e-08	9.894434464319507e-08	8.797414604620133
NARS2	0.5040102800679271	0.21087058391832497	8.99737198666783	5.995758508434593	1.542587636418916e-08	9.905968448948899e-08	8.795975199991357
ACTR5	0.5784214183706657	0.21087058391832497	6.923852940472395	5.995536362286332	1.54427725657843e-08	9.911944166270775e-08	8.794907152941128
ERAL1	0.6639724278720314	0.21087058391832497	7.450469944152129	5.9955102467383945	1.5444760079346404e-08	9.911944166270775e-08	8.794781594664055
HSPBAP1	0.6585940195940418	0.21087058391832497	6.278999613984751	5.993279412739671	1.5615466557351667e-08	1.0018391547969853e-07	8.784057406457848
RBL1	1.0219785356155011	0.21087058391832497	4.8814841636188095	5.993193442479462	1.562208203527081e-08	1.0019529962317942e-07	8.783644173392272
NCL	0.5218580412513276	0.21087058391832497	10.956839404071653	5.992397173413504	1.5683486398229812e-08	1.005579671574233e-07	8.77981691760062
STXBP5-AS1	-0.29429980672418843	0.21087058391832497	3.614699660947894	-5.992177033949139	1.5700504220643603e-08	1.0063590456942106e-07	8.778758874276843
MVK	0.2508228941805477	0.21087058391832497	7.792727859923444	5.988883589206699	1.5957276875947192e-08	1.0225008034101519e-07	8.762932570468514
RSBN1	-0.50207031185791	0.21087058391832497	9.294793691854505	-5.987539493607067	1.6063248929099762e-08	1.0289726495994361e-07	8.756475160816127
CDKL3	0.3702120230870367	0.21087058391832497	4.687100733769152	5.987357965992462	1.6077613870745306e-08	1.0295741778552462e-07	8.755603118306585
CCDC28A	-0.60893869828368	0.21087058391832497	8.983342562235888	-5.983577724533199	1.6379638793608282e-08	1.0485907334095595e-07	8.73744678402268
SHH	0.6858838189651495	0.21087058391832497	6.669060148283786	5.98281760786235	1.644103760613451e-08	1.0521959039399073e-07	8.733796808985613
RAB40B	-0.6128627877914781	0.21087058391832497	9.056843218476551	-5.982635687503503	1.6455765773467097e-08	1.0528129341992225e-07	8.732923293937759
ZFYVE26	-0.6873856273091477	0.21087058391832497	6.83839740236981	-5.980935286595056	1.6594056726399287e-08	1.0613324847536651e-07	8.724759362626461
ZNHIT2	0.47586875092281833	0.21087058391832497	6.355337701938575	5.977453212880329	1.6880816172078454e-08	1.0793396735048123e-07	8.70804565422587
LINC01094	0.7868390880352516	0.21087058391832497	3.521817542549751	5.975567527832952	1.7038131727895274e-08	1.0889703756468255e-07	8.69899694318876
C16orf54	-1.228183218513677	0.21087058391832497	5.702465703002565	-5.975521819168757	1.7041962829009362e-08	1.0889703756468255e-07	8.698777625399217
AC087190.3	-0.6220964916428224	0.21087058391832497	6.983317632502929	-5.974805456106887	1.7102115795896443e-08	1.0924768229249033e-07	8.695340527942712
FBXW4	-0.3980099911068651	0.21087058391832497	7.547988014127353	-5.97403521535548	1.716702527340009e-08	1.0962848567835903e-07	8.691645202999101
CHMP7	-0.4827751886201419	0.21087058391832497	7.890499663000232	-5.973114514077324	1.724493149864877e-08	1.1007656209160722e-07	8.687228401456064
BAIAP2-DT	-0.4569349200181767	0.21087058391832497	6.32181986143028	-5.973080364743863	1.7247827746199073e-08	1.1007656209160722e-07	8.687064587660654
FEN1	0.8544627565499372	0.21087058391832497	9.219035933793736	5.971485246203934	1.7383644799797418e-08	1.1090915426060641e-07	8.679413458471444
CCT6P1	0.5684839924919087	0.21087058391832497	6.230462645426137	5.970853056436222	1.743776271444329e-08	1.1119623578842192e-07	8.676381444074675
CCL15	-1.056370771053075	0.21087058391832497	8.766452956917751	-5.970834118177959	1.7439386450655534e-08	1.1119623578842192e-07	8.676290618204156
GPSM2	0.9422244042369563	0.21087058391832497	9.272208704692126	5.969227653718207	1.7577663478016306e-08	1.1204339421142701e-07	8.668586817412166
MT3	-0.4063382855987241	0.21087058391832497	5.355137976017153	-5.968576727946498	1.763399786775549e-08	1.123678737281205e-07	8.665465658249342
BTF3L4	0.6548222731849993	0.21087058391832497	9.098027028211103	5.968277780623201	1.765992958959528e-08	1.1249848036806817e-07	8.664032288300128
ZSWIM5	-0.7925322237316488	0.21087058391832497	6.324740796055315	-5.9659084842555625	1.7866778027399387e-08	1.1378113994864157e-07	8.652673696311808
GAS5	0.775091228339825	0.21087058391832497	11.61426651146569	5.9647342728949	1.7970170086410807e-08	1.1440437104842954e-07	8.64704544290889
MANBAL	0.4660215178805931	0.21087058391832497	8.88577624528095	5.963597646475414	1.8070811687248572e-08	1.1500971386561615e-07	8.641597978725752
RPL35A	0.2491194168871207	0.21087058391832497	13.03892499020403	5.96281820658544	1.814014590257154e-08	1.154154933124879e-07	8.63786275010623
KLHL8	-0.5006259144926322	0.21087058391832497	8.89839843046885	-5.961552830141246	1.8253262189756442e-08	1.1609949832249204e-07	8.631799445514964
GFPT2	0.7306089512427683	0.21087058391832497	5.159952591750212	5.96027864479398	1.836786505910158e-08	1.1679253552326433e-07	8.625694715855833
COL15A1	2.0435971176285044	0.21087058391832497	7.39001967252859	5.958093487453794	1.8566048018806224e-08	1.1801642992789694e-07	8.615227275882596
ATF4	0.7289405593030533	0.21087058391832497	10.666906666301342	5.956144947651402	1.8744539139185978e-08	1.1911443861336573e-07	8.60589524649776
RNF103	-0.8041296278401777	0.21087058391832497	9.552447410327773	-5.954559403986666	1.889102010482699e-08	1.200084232994488e-07	8.598303053932561
RCN3	0.688105561912578	0.21087058391832497	6.160848992487115	5.95429443447566	1.891560866016988e-08	1.2012775466079654e-07	8.597034397130003
TMEM231	0.6851346271844001	0.21087058391832497	6.883716214512364	5.954099704285568	1.893369918115259e-08	1.2020575826758134e-07	8.596102063374524
MYORG	-0.8152184246426071	0.21087058391832497	6.117858839924828	-5.9539538128257385	1.8947263682011125e-08	1.2025498817129232e-07	8.595403572903656
UCKL1	0.8189573675007971	0.21087058391832497	7.991323790182949	5.952551669693778	1.9078117291076994e-08	1.2104837325978558e-07	8.588691002545868
PIGV	-0.516535145812802	0.21087058391832497	8.164928263671307	-5.952388191208416	1.9093431340157923e-08	1.211084120279646e-07	8.587908433621731
STAG3	-0.33429345081850137	0.21087058391832497	6.227446209025298	-5.9502482164836765	1.929501159163176e-08	1.2234952662745176e-07	8.577665606462904
SLCO2A1	-1.0786529616816791	0.21087058391832497	7.126523009315613	-5.949119826352388	1.9402142192097434e-08	1.2299115986212576e-07	8.572265549012496
MAPRE3	-0.42292953294069324	0.21087058391832497	6.005414604318102	-5.94782778798948	1.952552635867221e-08	1.237354008099935e-07	8.566083092243286
PFKFB2	-1.2838897205386628	0.21087058391832497	8.015700283693267	-5.946590813580313	1.964437314145683e-08	1.2445044104950473e-07	8.560164879775012
RPL38	0.5502966509713101	0.21087058391832497	12.953451565481476	5.9445779446735685	1.983928521244847e-08	1.2564678275460404e-07	8.550536049447302
MLLT11	0.8820031903654426	0.21087058391832497	6.323026127060588	5.942850421685065	2.0008078034831386e-08	1.2667702388709244e-07	8.54227378297011
BTD	-0.7300945372936258	0.21087058391832497	7.127167735585206	-5.9417871998554705	2.011266271666161e-08	1.273002386075674e-07	8.5371894085566
STRA6	0.48969231408066527	0.21087058391832497	6.148136395932582	5.941435217465401	2.0147403745871883e-08	1.274811419530145e-07	8.535506334350089
BAG2	1.4976578465284094	0.21087058391832497	6.391372810134812	5.94096200731518	2.019420285367534e-08	1.2773820796531738e-07	8.533243680500682
MICOS10-NBL1	-0.413958843712118	0.21087058391832497	10.416963253119121	-5.93772254600996	2.0517451833485194e-08	1.297432632440095e-07	8.51775713091267
EGR3	1.2860107212723504	0.21087058391832497	6.44363223377331	5.9361521899141	2.0675970484632968e-08	1.3067169332301238e-07	8.510251737529092
SCNM1	0.44756509037480363	0.21087058391832497	8.65337663945725	5.93614301833934	2.0676899822818067e-08	1.3067169332301238e-07	8.510207906242982
EPS8	-0.36128538271248445	0.21087058391832497	11.096280603453412	-5.9347455014625945	2.081898732273604e-08	1.315294812633296e-07	8.50352960240049
MIR7114	0.5330747625718972	0.21087058391832497	6.557641381331992	5.933926660420064	2.090268450867077e-08	1.3201796193956635e-07	8.499617055479586
AK3	-0.27775068652966084	0.21087058391832497	11.785659980406004	-5.933803219127586	2.091533055364995e-08	1.3205753400515346e-07	8.499027262617815
TRIQK	-0.712774864078245	0.21087058391832497	9.146526070668147	-5.933707756500266	2.092511544623814e-08	1.320790223820649e-07	8.498571154735561
NOC3L	0.8142948401551386	0.21087058391832497	8.8567281383369	5.932225954936604	2.107757666259321e-08	1.3300079395905234e-07	8.49149187226589
SOCS2	-0.7306860908661168	0.21087058391832497	8.640262888599544	-5.931946268312556	2.1106475341327596e-08	1.3314255414186443e-07	8.490155794336395
GNG4	1.369931244164798	0.21087058391832497	5.899660138400715	5.930356502949575	2.127147787269121e-08	1.34142528193507e-07	8.482562126212784
SAP130	-0.4829747327754257	0.21087058391832497	7.36076847385447	-5.929582947849003	2.135222243455496e-08	1.3461070597867317e-07	8.47886761199777
NDUFA11	0.4266262382878505	0.21087058391832497	11.19975446613489	5.928397756947302	2.147651743437601e-08	1.3535306983534722e-07	8.473207684453527
MEA1	0.5783261316094048	0.21087058391832497	9.654618413065519	5.928180419475463	2.1499387221928972e-08	1.3545595656994334e-07	8.472169854980535
UBE2L6	0.8625371876321477	0.21087058391832497	9.018199856713341	5.924998113995442	2.1836999801122576e-08	1.3750493981646737e-07	8.45697636109168
DNMT1	0.7119171396533064	0.21087058391832497	8.017869923399191	5.924989819618891	2.1837886513829456e-08	1.3750493981646737e-07	8.456936767166933
ST6GAL2	-1.2835071353324476	0.21087058391832497	4.02601225890772	-5.9243364072030165	2.1907850827466505e-08	1.3790352450610532e-07	8.453817752185238
FCHO2	-0.6069334955669934	0.21087058391832497	9.7606946012177	-5.923423076603153	2.2006014460619273e-08	1.3847931933458106e-07	8.449458387419472
TBC1D9	-1.0021192026471937	0.21087058391832497	7.28818488900823	-5.922131266253348	2.2145593512940304e-08	1.393153036283664e-07	8.443293220252222
USP14	0.3362621590368047	0.21087058391832497	10.565283428174933	5.921658030774673	2.2196943199972295e-08	1.3957332844983456e-07	8.44103490755186
CARMIL1	-0.738955203797822	0.21087058391832497	9.078896321025196	-5.921629005161122	2.2200096499823903e-08	1.3957332844983456e-07	8.440896398869118
CPQ	-0.6220243043145999	0.21087058391832497	6.865439567308414	-5.92115237678886	2.225193958224245e-08	1.3985678516054418e-07	8.438622012654665
FRK	-1.335827282123348	0.21087058391832497	7.828028089963471	-5.920689325131159	2.2302419613975724e-08	1.401315053887236e-07	8.436412518656315
COMMD7	0.5515934309785493	0.21087058391832497	10.426418572506043	5.920070552643525	2.2370051043803658e-08	1.4051379255041103e-07	8.433460152174366
PLEKHA4	0.4553934682408691	0.21087058391832497	5.872565153082906	5.918689082472964	2.2521771423517342e-08	1.414238783836585e-07	8.426869381697458
AL355816.2	-0.2353547832262377	0.21087058391832497	2.840836348588109	-5.91862250805309	2.252910841007828e-08	1.4142704178446774e-07	8.426551789536354
PSMB5	0.4637811528674973	0.21087058391832497	10.133113204596551	5.917582399311468	2.26440408117997e-08	1.421054313771432e-07	8.421590250139996
SLC7A6OS	0.3590852575867789	0.21087058391832497	6.932398956396509	5.916795554611664	2.2731369267871988e-08	1.4261023029316355e-07	8.417837186234006
CEP170	0.7642279718408904	0.21087058391832497	7.365441129755813	5.91664646273343	2.2747953502545483e-08	1.4267102837641937e-07	8.417126087288217
KIF18A	0.8733711060924838	0.21087058391832497	5.619064982587024	5.916125141945796	2.2806035950282575e-08	1.4299198002514343e-07	8.414639715165126
PRIMA1	-0.7870897094920206	0.21087058391832497	5.174145726161162	-5.915843070137288	2.283752331196433e-08	1.43146038760668e-07	8.41329446568059
SLC35C2	0.48848178827381084	0.21087058391832497	8.327743083397028	5.914114231268635	2.3031445129020087e-08	1.4427678834699953e-07	8.405050185022336
SLC25A22	0.3395751299305836	0.21087058391832497	6.2052490779437	5.914110504089084	2.303186494170587e-08	1.4427678834699953e-07	8.405032412876512
FKBP14	0.5921676760263788	0.21087058391832497	6.738711014119815	5.911678900938553	2.3307355199595835e-08	1.459583451031876e-07	8.393439359516499
LRIF1	0.7019590258379873	0.21087058391832497	7.342151080610794	5.911115322569099	2.3371666015193946e-08	1.4631680929112797e-07	8.390752824520831
HOPX	1.3606450231725793	0.21087058391832497	7.59158912339079	5.908262188836188	2.3699921302247768e-08	1.4832696437635985e-07	8.377154547258794
ZNF252P	-0.6132269774733832	0.21087058391832497	7.341954482919289	-5.907966846731827	2.373415774419686e-08	1.4846471938751168e-07	8.375747150091197
MAT1A	0.4091706495683356	0.21087058391832497	5.468513889196387	5.907948565544349	2.373627851636837e-08	1.4846471938751168e-07	8.375660035943984
ROBO1	1.2183735019410653	0.21087058391832497	6.490647642563626	5.904266323215855	2.416725964234862e-08	1.5111473499023848e-07	8.358116635361828
MLPH	-0.9397675035962703	0.21087058391832497	9.396853239909325	-5.903992474339931	2.4199616568280875e-08	1.512713573282118e-07	8.356812196483528
SPRED2	-0.6933080474342361	0.21087058391832497	8.108920392975213	-5.90300701872524	2.4316406046628202e-08	1.5195551206131157e-07	8.352118428608193
XRCC4	0.5435738487148267	0.21087058391832497	6.160911186367326	5.90195870735143	2.444125141922056e-08	1.526895806289188e-07	8.3471258003385
AC027307.2	-0.37835090683282857	0.21087058391832497	5.627397267598303	-5.901769555723526	2.446384467703155e-08	1.5278460871470187e-07	8.346225015100789
NLRC3	-0.5080916756918539	0.21087058391832497	4.141006685201335	-5.9016954090757645	2.447270672553647e-08	1.5279384950178832e-07	8.345871915854051
OR7E37P	0.6409186432796057	0.21087058391832497	8.173271442052705	5.900515787138148	2.4614119914736396e-08	1.5363041009508417e-07	8.340254714656684
CENPJ	0.9461906149092094	0.21087058391832497	5.79430246712994	5.897231205312708	2.501211071299845e-08	1.5606742702047904e-07	8.32461758600584
MIR17	0.4472424806553197	0.21087058391832497	3.5257254012054933	5.896563008470274	2.5093844670078238e-08	1.5653022999897808e-07	8.321437106859836
BHLHE41	-1.24892132594601	0.21087058391832497	7.849632318869404	-5.894796014526476	2.5311247647486666e-08	1.5783877449835238e-07	8.313027640088514
FPGS	0.44060543111036754	0.21087058391832497	7.596405629570769	5.89273823423032	2.55667558570593e-08	1.5934449091010853e-07	8.303236204113627
LASP1	-0.39783248234444457	0.21087058391832497	11.11838855347609	-5.8927274280313915	2.5568104281416166e-08	1.5934449091010853e-07	8.30318479101242
SOCS1	0.8791470355714388	0.21087058391832497	6.0162732682574545	5.891001406613747	2.57843789215165e-08	1.6064397668230795e-07	8.294973566423621
CYP2S1	1.3094573045482871	0.21087058391832497	7.346667794923989	5.890921066042367	2.57944893551469e-08	1.606586055321924e-07	8.294591396945563
U2AF2	0.34187561020130985	0.21087058391832497	8.703373669810404	5.889739803401538	2.5943594452277703e-08	1.6153868061937173e-07	8.288972654307049
ODAM	1.2844073574416877	0.21087058391832497	4.340695421149656	5.8893959805596054	2.5987152100152827e-08	1.6176122917800395e-07	8.287337370846963
GYG1	0.582798529300014	0.21087058391832497	10.273654078589242	5.879523180063804	2.7268947674191928e-08	1.6968893866889667e-07	8.240405456606531
NRAV	0.4849798975695876	0.21087058391832497	6.190275793888055	5.879457347093152	2.727769947960203e-08	1.6969237935958016e-07	8.240092670887602
LINC00865	-0.47809995060062516	0.21087058391832497	5.315533746011643	-5.879341399494342	2.7293120197123883e-08	1.6973729228361567e-07	8.239541785677392
CDPF1	-0.34000605336858314	0.21087058391832497	5.800691833536954	-5.879122327773181	2.7322279475649635e-08	1.6986759336362886e-07	8.238500959755328
MFSD14A	0.43129920457685245	0.21087058391832497	9.00209107919284	5.876192773698768	2.7715161490937562e-08	1.7225846768106148e-07	8.224584714031842
GINS4	0.9584122637986408	0.21087058391832497	5.989692923854299	5.875951988676843	2.7747698330624257e-08	1.7240891994864314e-07	8.223441103079526
PLA2G1B	-0.29065443918278566	0.21087058391832497	3.8755335201579353	-5.87530580288885	2.7835201430295383e-08	1.729007094846409e-07	8.220372178870633
PIGR	-1.622958046591135	0.21087058391832497	12.015652878594066	-5.8735942057755794	2.806828622624799e-08	1.7429622562995938e-07	8.21224430563369
TLK1	-0.580783954542218	0.21087058391832497	9.543436327008584	-5.873010812059337	2.814816898202284e-08	1.7473984805666668e-07	8.209474271364847
MATN3	0.6233488901814703	0.21087058391832497	2.9117289415548187	5.87190981061643	2.8299534199890553e-08	1.7562682438834627e-07	8.20424702321995
GGTA1	-1.2299406347739072	0.21087058391832497	6.498289527567239	-5.871562986144902	2.8347380529796183e-08	1.7587102362865457e-07	8.202600521651803
SGMS1-AS1	-0.6997136682485374	0.21087058391832497	4.706224992000045	-5.871445399559245	2.8363620234245466e-08	1.7591554176241933e-07	8.202042309009293
ENTPD3	-0.6873261191694064	0.21087058391832497	5.039209335783867	-5.871387968820368	2.837155522070618e-08	1.7591554176241933e-07	8.201769673559795
SAAL1	0.47102833026108026	0.21087058391832497	7.63870388060768	5.870370739998351	2.8512463002284702e-08	1.767362823474952e-07	8.196940951450024
CRYBG1	-0.9248803160289878	0.21087058391832497	9.80307781631425	-5.868212428003584	2.881371072852696e-08	1.78550111062372e-07	8.186697277256563
OSGIN2	0.5068984358625181	0.21087058391832497	6.420144056242012	5.867270792678569	2.894611550655316e-08	1.7931689692880295e-07	8.182228857823215
SLC38A7	0.40053194624507693	0.21087058391832497	6.626204044542374	5.865942788829396	2.9133862329370975e-08	1.8042595710083515e-07	8.17592771975734
ANXA1	1.2280299822507956	0.21087058391832497	9.425761040924098	5.863940395340618	2.9419209996804053e-08	1.8213861480821225e-07	8.166428379599608
FAM50A	0.6328721047958892	0.21087058391832497	7.725275614330656	5.86341365740573	2.9494725845841945e-08	1.8255153732996136e-07	8.163929869332563
SPOCK1	1.145047611190276	0.21087058391832497	6.05102584727775	5.86266516056036	2.960236110949609e-08	1.8316295003983274e-07	8.160379712602815
STX3	-0.6460125378751354	0.21087058391832497	9.670970941425985	-5.860483226673611	2.9918329104114616e-08	1.8506265913564261e-07	8.15003228260878
YEATS4	0.9293436234565755	0.21087058391832497	6.974410118668593	5.859508759869606	3.006050820356657e-08	1.858865665638534e-07	8.145411812727883
TAFA2	-0.545576847304011	0.21087058391832497	3.8756140447251037	-5.85920291257266	3.010526909614805e-08	1.861077522350586e-07	8.14396172392318
CHEK1	0.8495309353338492	0.21087058391832497	6.659257782579817	5.857793846683573	3.031233173985867e-08	1.8733183936095996e-07	8.137281635522719
PCDHB6	0.32814651674546447	0.21087058391832497	5.0896927299809205	5.856102095817821	3.0562779616548446e-08	1.8882323872349347e-07	8.129262700607729
ST14	-0.4934135652805054	0.21087058391832497	10.682002839465099	-5.854790549287749	3.075833639501764e-08	1.89974720491698e-07	8.123046921919098
IMPACT	-0.713464840754984	0.21087058391832497	7.1142572917253615	-5.854072916730214	3.086585680850627e-08	1.9058193268665104e-07	8.119646226691223
SPRY4	0.5298382379634381	0.21087058391832497	7.044898946777169	5.8515057547487075	3.1253510245046545e-08	1.9291795453078687e-07	8.107483136555697
COL9A3	0.6997841923961667	0.21087058391832497	5.885517730401325	5.8498015015186455	3.151349161375856e-08	1.9446473939474085e-07	8.099410278991101
UNC13B	-0.5070221483938262	0.21087058391832497	8.698767075183843	-5.8496288876005105	3.1539941527025304e-08	1.9456994628460288e-07	8.098592706790281
HAUS2	0.43534772359712015	0.21087058391832497	7.776544070190625	5.849501837854938	3.155942346697738e-08	1.9463211784744664e-07	8.097990955180457
ATXN1L	-0.6561318335192396	0.21087058391832497	8.107581969013475	-5.849324558800478	3.158662733245861e-08	1.9474186055999284e-07	8.09715131360182
HCAR3	1.796620493064685	0.21087058391832497	5.127469850632006	5.8488900739130765	3.165339722821148e-08	1.9509540274934275e-07	8.095093541807227
PLCD3	-0.7263785357165755	0.21087058391832497	7.940960485658217	-5.846038363364647	3.209508291457091e-08	1.9775883628546416e-07	8.081589838694153
NEBL	1.1341021892117578	0.21087058391832497	9.769445041756986	5.845517407920678	3.217642078519857e-08	1.9820100624739726e-07	8.079123396672827
SLC51A	-1.514269380532662	0.21087058391832497	4.580188990438612	-5.844885954113549	3.2275281866405315e-08	1.9875082082385922e-07	8.076133986161302
ADAM12	1.02873027570649	0.21087058391832497	5.262404907360309	5.844204542553526	3.238229833226866e-08	1.9935051415317205e-07	8.072908290181793
RBBP7	0.42425118587056687	0.21087058391832497	10.808682672230344	5.84384414964586	3.243903897045261e-08	1.9964043698229487e-07	8.071202340045737
C16orf89	-0.5707115123166338	0.21087058391832497	4.727039561058869	-5.841954774048029	3.273810235711171e-08	2.0142107743315725e-07	8.062259882171489
UTP25	0.8864446588022892	0.21087058391832497	7.91499612676265	5.841827948548594	3.2758273662917127e-08	2.0143126634800797e-07	8.061659677987567
ASPSCR1	0.6645740488795306	0.21087058391832497	6.567088903505832	5.8418219803081906	3.2759223197922156e-08	2.0143126634800797e-07	8.06163143336963
TSPAN8	-0.38239100759687616	0.21087058391832497	13.644705505806103	-5.840373941412141	3.299040222327088e-08	2.0279250217256827e-07	8.054779134144262
IL23A	0.6378346264367067	0.21087058391832497	5.949317367680144	5.8381814823586735	3.3343473717855875e-08	2.0490198204823723e-07	8.04440613932179
CIDEC	-0.5552724149504495	0.21087058391832497	5.953455088509432	-5.837827553990787	3.340081607223361e-08	2.051934372950487e-07	8.042731853247986
FAM72A	1.1565871621316957	0.21087058391832497	7.042179714452375	5.83764290312523	3.343077097112458e-08	2.0531651833512328e-07	8.041858372598863
NR1D1	0.4700215764204332	0.21087058391832497	7.707009135857357	5.835959646914727	3.370505305855853e-08	2.069209961545332e-07	8.033896608249663
DAZAP2	-0.3505329781191726	0.21087058391832497	12.166465204633033	-5.835917089452961	3.3712016187519254e-08	2.069209961545332e-07	8.033695330756693
LSM11	-0.8019874120386365	0.21087058391832497	7.68209472577525	-5.835615335427015	3.376142875924958e-08	2.0710180681592384e-07	8.032268197034817
UCHL5	0.5326229512543108	0.21087058391832497	8.42637363908158	5.835614980087622	3.376148698830396e-08	2.0710180681592384e-07	8.032266516498037
STK11	-0.420913332340322	0.21087058391832497	7.422013843084764	-5.83534087884242	3.3806432971834336e-08	2.0731607206460897e-07	8.030970205006142
FNDC11	0.34361775324933763	0.21087058391832497	4.699134804858973	5.834492306734133	3.3945950374516976e-08	2.08109992565574e-07	8.026957277212475
STX1A	0.41759851613323207	0.21087058391832497	6.3710646214021605	5.834168047001272	3.399941218054748e-08	2.083760242525292e-07	8.025423936429718
CLSTN1	-0.6573880496745108	0.21087058391832497	9.49234582850145	-5.828130642177215	3.501002317822611e-08	2.1450634982822556e-07	7.996884210501695
LUC7L	0.537636522576598	0.21087058391832497	7.051221071112789	5.827578391772417	3.510392131260971e-08	2.1501801107045966e-07	7.9942745500459145
GIPC2	-0.9370509500938393	0.21087058391832497	8.601143220300107	-5.827131320619455	3.518011671896645e-08	2.15420969151612e-07	7.992162026240083
EPHB1	0.689069653817536	0.21087058391832497	4.659682585444583	5.826044385071209	3.536604234707091e-08	2.1649540918584047e-07	7.987026399583997
WBP4	0.6103409167429978	0.21087058391832497	7.0838099825478915	5.824851325117953	3.5571229564946754e-08	2.1758913554233155e-07	7.9813900305601875
EDN2	-0.37019219106814205	0.21087058391832497	5.172201601212046	-5.824849915874978	3.5571472620568716e-08	2.1758913554233155e-07	7.981383373300214
LTB4R2	-0.4165719683624891	0.21087058391832497	5.0832870281347695	-5.824822221658925	3.557624944075228e-08	2.1758913554233155e-07	7.9812525461007775
TMEM184C	-0.44147391792429325	0.21087058391832497	8.731046530449865	-5.824240896089772	3.567666422693661e-08	2.1813882407825908e-07	7.978506458646927
KLRB1	-1.0659577210378997	0.21087058391832497	7.4847742564596755	-5.823321658448123	3.583601500999393e-08	2.1904843551737874e-07	7.9741644752025165
ATXN7	-0.6749479828822293	0.21087058391832497	7.758742427979072	-5.8223203470250295	3.6010386975648654e-08	2.2004930003985834e-07	7.969435301467002
RGS4	0.9265268772886772	0.21087058391832497	5.215713696771284	5.819574019456139	3.64929205177246e-08	2.2293210624419895e-07	7.956467032365077
C12orf75	0.6447337313645658	0.21087058391832497	9.81958173766251	5.8188883080835065	3.661438592343361e-08	2.236081279012409e-07	7.9532296660496575
PCDHB13	0.31486847689788977	0.21087058391832497	5.575681121652807	5.817758489904286	3.681538401358225e-08	2.2476932239796808e-07	7.947896106606994
FMN1	-0.42824882265192965	0.21087058391832497	5.351777247031908	-5.817107455772578	3.693169551461025e-08	2.2541294664284528e-07	7.944823045347721
SEC14L5	-0.47980624268385785	0.21087058391832497	4.377001401590991	-5.816703062026277	3.700412429656873e-08	2.257884317706613e-07	7.942914302099353
AC093726.1	-0.6071033342101142	0.21087058391832497	6.224487996359441	-5.816320926035646	3.707269449625022e-08	2.261401585584706e-07	7.9411106911774665
ZNF407	-0.8315935709454392	0.21087058391832497	6.8950225721478215	-5.815177913359363	3.727853979574187e-08	2.2732879733425732e-07	7.935716321298496
MSI2	0.5722908702163494	0.21087058391832497	8.785822435867017	5.814837019200485	3.734014796953601e-08	2.2763742047878847e-07	7.934107621747361
PGK1	0.37238603350438915	0.21087058391832497	12.23645448196365	5.814618594232837	3.737967529611902e-08	2.2781128963597626e-07	7.933076892184862
LPCAT1	0.7387113635620306	0.21087058391832497	7.297869132123342	5.814543412917294	3.739328998241134e-08	2.2782717773505077e-07	7.932722123248527
AKR1C3	-1.0157986399860484	0.21087058391832497	11.095596000296114	-5.814276975222828	3.744157867608523e-08	2.2805425363712066e-07	7.931464868066189
METTL6	0.5657315756857315	0.21087058391832497	5.784915207165703	5.813954234932145	3.750015338439777e-08	2.2834382894877336e-07	7.929941982285709
NDUFA4	0.6735962728351588	0.21087058391832497	11.942739832957567	5.813569347163387	3.757012473535833e-08	2.287026093081504e-07	7.9281259151736085
FGFRL1	0.6069234284309797	0.21087058391832497	6.880520065944917	5.812397357106251	3.778397745043066e-08	2.2993677779816623e-07	7.922596417182278
SEC11A	-0.4115379712546048	0.21087058391832497	11.697454771774225	-5.8122160546255985	3.781716600782339e-08	2.3007110078304545e-07	7.921741086169548
FKBP5	-0.6514367683257785	0.21087058391832497	9.317704962411376	-5.812019769031608	3.785312951813979e-08	2.3022222205023188e-07	7.92081508792509
PMP2	-0.42011164302414183	0.21087058391832497	3.209992528918943	-5.811647899896906	3.792135540036756e-08	2.3056941619312794e-07	7.9190608086851055
CMTM8	0.7156881741536791	0.21087058391832497	8.480344511113318	5.811032576996867	3.8034511822628124e-08	2.3118951283199245e-07	7.916158197769273
ARHGAP35	-1.0517294348183963	0.21087058391832497	8.986969757031684	-5.809878813989665	3.824757848330641e-08	2.324163628505557e-07	7.9107161618065325
VWA1	0.5868270205586184	0.21087058391832497	6.753744505448417	5.80968123070432	3.8284183492276765e-08	2.3252076090627544e-07	7.909784273820439
SLC22A18	-0.8148332249040671	0.21087058391832497	9.378432848850439	-5.809664806904906	3.828722777062312e-08	2.3252076090627544e-07	7.909706812983125
PLAA	0.47568805114572665	0.21087058391832497	8.152662189023243	5.808861267322862	3.8436460057389866e-08	2.3335858427920153e-07	7.9059171827130035
GOT1	-0.5782120552301908	0.21087058391832497	9.341380964141893	-5.8087017203639375	3.846615863872135e-08	2.334704062597114e-07	7.905164770579693
SPATA18	-1.2641169009804942	0.21087058391832497	6.0282722420491694	-5.8085702999893325	3.849063853275892e-08	2.335504971306102e-07	7.904545011039889
ZC3HAV1	-0.7224719585921715	0.21087058391832497	9.315099678947023	-5.806129601412628	3.894805534733654e-08	2.3625671205270354e-07	7.893036607826123
OTUD6B	0.7938921510279551	0.21087058391832497	7.0174584812838905	5.804999080066414	3.916172947510151e-08	2.3748324493002518e-07	7.887706979751482
MEGF6	0.31642383041674726	0.21087058391832497	6.085075553811495	5.804404225200641	3.927462067294385e-08	2.3805676197889097e-07	7.884902907891678
UTP15	0.8385860270469205	0.21087058391832497	5.823787480883495	5.804379561476728	3.9279308216548906e-08	2.3805676197889097e-07	7.884786650011452
METTL25	-0.5793253823824802	0.21087058391832497	7.779332517792663	-5.802614845706323	3.961613342572617e-08	2.400278435340324e-07	7.876469069794163
ST6GALNAC5	0.5228320261343713	0.21087058391832497	4.496243383914766	5.8000958243770375	4.010183748557615e-08	2.4289954066109737e-07	7.8645989628559585
IPO4	-0.5971170295993833	0.21087058391832497	9.479977690287761	-5.7999700997559325	4.012623126843108e-08	2.4297618740863607e-07	7.864006608354413
BAIAP2L2	-0.49752713525055103	0.21087058391832497	6.09195281053402	-5.799772471053639	4.01646056642011e-08	2.431374213021264e-07	7.863075492194928
KIF21B	0.4890520611766185	0.21087058391832497	6.210041417345861	5.797268600751856	4.065391694548738e-08	2.460275201815065e-07	7.851280357934566
MBD2	-0.5091682830522046	0.21087058391832497	10.017648361199715	-5.797066969834741	4.069357315143877e-08	2.461955228048314e-07	7.850330660459687
ASIC1	0.4343568841152381	0.21087058391832497	5.472236909219438	5.796905595486684	4.0725339106570246e-08	2.463157052859978e-07	7.849570589365968
SLC35G2	0.6366012341842024	0.21087058391832497	5.094903006315714	5.796437464588592	4.081762648149764e-08	2.467930557701966e-07	7.847365773219605
ZNF784	-0.32465599014953206	0.21087058391832497	6.061498555235439	-5.7963843447611465	4.082811146335958e-08	2.467930557701966e-07	7.847115594938299
PTGS2	1.8812378749139054	0.21087058391832497	6.241848390191957	5.796317267137347	4.0841355254524486e-08	2.4680103057018784e-07	7.846799681702085
MYD88	-0.2867329250053441	0.21087058391832497	10.506818045474448	-5.795371759009999	4.102848451872996e-08	2.478594699603485e-07	7.84234689531356
AQR	-0.4610795451422396	0.21087058391832497	8.36957454009219	-5.794755397327884	4.1150923055508346e-08	2.4852659891446054e-07	7.839444437722958
PTTG1IP	-0.7060784848775299	0.21087058391832497	12.190742289554787	-5.793484344798841	4.140454531321972e-08	2.499853775810118e-07	7.8334596353102315
DAB2IP	-0.6127813867346399	0.21087058391832497	7.49060498675059	-5.792292272778024	4.1643799132847136e-08	2.5135657936790233e-07	7.827847457041483
RCAN1	-0.6934349499733159	0.21087058391832497	8.839166019060185	-5.792170623693515	4.166829062864541e-08	2.5143108196532774e-07	7.827274783381642
STRADB	-1.0409685010404282	0.21087058391832497	8.559925878066192	-5.79175131763303	4.175281730589633e-08	2.5186769448561245e-07	7.825300920863275
GAS2	0.8065453991576397	0.21087058391832497	4.275992426586452	5.791304621020415	4.1843050345205295e-08	2.523384653248001e-07	7.823198216371321
CHL1	-1.2330952897518994	0.21087058391832497	4.836667096478155	-5.7903763204049845	4.203117913152342e-08	2.533860359444845e-07	7.81882881260653
UNC5CL	0.9599541884751241	0.21087058391832497	5.828374997256957	5.790326766353829	4.204124498397641e-08	2.533860359444845e-07	7.818595579652496
MIR943	0.3553538889168184	0.21087058391832497	7.655631950173072	5.789469599570801	4.2215734353812895e-08	2.5436362559559405e-07	7.814561402710525
ARHGEF40	-0.6590257924782055	0.21087058391832497	7.478834830128181	-5.787649268399933	4.258864674854592e-08	2.565358619774898e-07	7.805995412447916
NLRP2	-1.3491991636309821	0.21087058391832497	5.289168890226143	-5.787480504201113	4.2623382718725164e-08	2.5667039631348694e-07	7.805201338239249
ERCC2	0.2699376363281081	0.21087058391832497	6.634387446050957	5.787041938705704	4.271378048229195e-08	2.571399402681782e-07	7.803137854471056
TIE1	0.7354675246590219	0.21087058391832497	4.468702859431067	5.785942811236918	4.29411601488482e-08	2.5843361198043364e-07	7.797966804071447
BAIAP2	0.4085945814787788	0.21087058391832497	5.585245190644731	5.784992130370139	4.313878616324336e-08	2.5954751663390925e-07	7.793494641233349
FAM135A	-0.8720438459137316	0.21087058391832497	9.131417441638122	-5.784427993721547	4.325647887579115e-08	2.601799893322434e-07	7.7908410636227705
PAPSS1	0.47800114858938514	0.21087058391832497	10.251454242084131	5.784124997890027	4.331982098884693e-08	2.604852803620467e-07	7.7894159027852075
KIAA1671	-0.9340234186040242	0.21087058391832497	9.390895672200353	-5.783345418749206	4.348321204420522e-08	2.613918209930048e-07	7.785749314509597
SNRPF	0.8984856587426915	0.21087058391832497	9.693162947090517	5.781937333920843	4.377986200696929e-08	2.63098665493102e-07	7.77912746003499
CRABP2	0.5380692869148502	0.21087058391832497	5.829876401727289	5.780547848488102	4.4074536366890356e-08	2.647926499812858e-07	7.772594057610548
RALGPS1	-1.1014061891675508	0.21087058391832497	7.035736809511535	-5.780003563514346	4.4190494077188934e-08	2.654122623086417e-07	7.770035079737469
HNF1B	-0.6145394506970625	0.21087058391832497	8.573785718632898	-5.779123835836468	4.4378548592082176e-08	2.664644096925805e-07	7.765899321649344
RNF11	-0.5171658732278246	0.21087058391832497	9.93782820687828	-5.77790520259669	4.464034458276225e-08	2.679585881175842e-07	7.760170955274073
LHFPL2	-0.6069345291666917	0.21087058391832497	8.253988344771427	-5.77718163244717	4.479650245596787e-08	2.6881797951034124e-07	7.7567700624692195
PITPNB	0.35427138336678965	0.21087058391832497	10.14800112652449	5.77631231477499	4.498482259690409e-08	2.6986981834438374e-07	7.752684484438295
EZH2	0.9285768016482017	0.21087058391832497	7.127855779374919	5.776114882354206	4.5027700276465375e-08	2.7004877213039813e-07	7.751756654275948
LBH	0.752183404472035	0.21087058391832497	7.026278634379293	5.775414144711345	4.5180207420856864e-08	2.708849226504851e-07	7.7484637096828815
GRN	-0.4928064375845054	0.21087058391832497	10.444001143099419	-5.7751810946710265	4.523103998481935e-08	2.711111597352465e-07	7.747368603377045
TLCD3A	0.7193202455087997	0.21087058391832497	8.088502120292281	5.774904583775965	4.529142483421978e-08	2.713945048621444e-07	7.746069309460503
SNHG30	0.8938850022091609	0.21087058391832497	5.564311731384698	5.772759753774315	4.5762505106162764e-08	2.741379357980465e-07	7.735992309000179
RTL6	-0.49270286275337405	0.21087058391832497	8.704288273581897	-5.771600568422667	4.601909723774858e-08	2.755952706972461e-07	7.73054710933122
NBEA	-0.796742265217409	0.21087058391832497	4.3664073195354955	-5.770280535930569	4.6313009928475746e-08	2.7727520002593653e-07	7.724347170856928
NCAPH	0.6708288843987189	0.21087058391832497	7.012788930993511	5.765201677721295	4.746108821634063e-08	2.8406655373441353e-07	7.700501003199645
FBXO34	-0.6080604370617468	0.21087058391832497	9.747208879763825	-5.762957804330885	4.797715085821047e-08	2.870723016225447e-07	7.689969782218868
UGT2B15	-1.9924886689023706	0.21087058391832497	8.303408879713668	-5.761849775891604	4.823400623476835e-08	2.885257881621389e-07	7.684770391907416
PLAUR	0.9171488436998789	0.21087058391832497	8.538143539851093	5.761582583474908	4.8296146146733626e-08	2.888140239234169e-07	7.68351669293047
MFSD9	-1.1056545746261062	0.21087058391832497	6.9193440509654485	-5.7610579077728925	4.8418396163734716e-08	2.894614515889132e-07	7.681054957065707
AL136226.1	0.4832586238727128	0.21087058391832497	11.423343942176288	5.7598852136734005	4.869273181257886e-08	2.9101746183221037e-07	7.675553277769249
SLC30A1	-0.8620650039328766	0.21087058391832497	10.838273988065769	-5.759699455645482	4.8736326774486526e-08	2.911939247261974e-07	7.674681860571723
SMG8	0.43335517003365354	0.21087058391832497	7.899220717989504	5.759521714133885	4.877807614831539e-08	2.9135926177249167e-07	7.673848066427031
CLYBL	-0.803250681396884	0.21087058391832497	7.795163494310764	-5.758798799568858	4.8948241411884504e-08	2.9224784387368457e-07	7.670457004452779
PYROXD1	-0.7419753567381022	0.21087058391832497	9.29660732679791	-5.75876980189035	4.895507922452841e-08	2.9224784387368457e-07	7.670320987116525
FLII	-0.37901463069622743	0.21087058391832497	8.656353034574133	-5.757710455681	4.9205521207854884e-08	2.936582100458398e-07	7.665352281093054
CCDC58	0.8911138369142853	0.21087058391832497	6.685090069226329	5.757331300494601	4.9295462519139056e-08	2.9411017231439064e-07	7.6635740488597
CDKN1A	-0.8246771089849254	0.21087058391832497	9.80376373173666	-5.756518486843157	4.948881697724218e-08	2.9517868731353933e-07	7.659762211496964
PIGG	-0.6403702990602405	0.21087058391832497	8.887301162950466	-5.755531185776657	4.972467812678183e-08	2.9650004701527036e-07	7.655132536266577
UBXN10	-0.622219060355051	0.21087058391832497	6.435711854185271	-5.755326418805534	4.97737335504019e-08	2.96707074681068e-07	7.654172400370327
EDIL3	-1.1733346806912408	0.21087058391832497	9.73940155170431	-5.754641806434356	4.993808847204442e-08	2.976010990803062e-07	7.6509624629976125
ITGA5	0.9657195537559282	0.21087058391832497	7.028796710976961	5.754134689356698	5.0060174601351116e-08	2.9824278460684055e-07	7.648584900563123
STOML2	0.8775651288650543	0.21087058391832497	9.698822335901784	5.753738172111928	5.0155837888388656e-08	2.9872672712977843e-07	7.646725964527795
TIMP3	1.2756273277165526	0.21087058391832497	8.022136214166663	5.752794956898489	5.038411684664461e-08	3.000000190952254e-07	7.642304343301672
CPEB4	-0.6738570193095672	0.21087058391832497	7.183313644519241	-5.752537462818165	5.04466126961048e-08	3.0028574718759877e-07	7.641097336720738
ARL13B	0.663102978292927	0.21087058391832497	5.446387443290714	5.752286804917263	5.0507522260507615e-08	3.005618712552404e-07	7.639922407278093
TIGAR	0.6534934383857127	0.21087058391832497	8.464237760359868	5.752043293463568	5.056676420847308e-08	3.008279157294531e-07	7.638781006640367
BMP3	-0.3418294352004665	0.21087058391832497	4.3122491473079245	-5.75170478069281	5.064923131790367e-08	3.012319369501874e-07	7.6371943606888815
PRR15L	-0.8121461235840783	0.21087058391832497	9.636469777693632	-5.751204093077428	5.0771448307960416e-08	3.0187206711573013e-07	7.634847690828553
SARNP	0.5617363532041697	0.21087058391832497	8.855052994847	5.751032496882794	5.081340105373309e-08	3.020347391180683e-07	7.634043467038597
ZBTB42	-0.7132625970957189	0.21087058391832497	5.801227645702211	-5.749479751192428	5.11945711072294e-08	3.042130457095398e-07	7.626766861244472
FANCI	0.8025990000453858	0.21087058391832497	7.00476409428979	5.74900843781245	5.131082262983481e-08	3.0481633064572077e-07	7.624558396652437
SMARCAL1	0.4020486854255614	0.21087058391832497	7.356114365893819	5.748466599832724	5.144478877595563e-08	3.0552447440343e-07	7.62201961027196
SKAP1	0.8613292142444884	0.21087058391832497	6.349858962731125	5.7483050915700336	5.148478692826061e-08	3.0567430724446643e-07	7.621262890938856
GSTA1	-1.2009001597620292	0.21087058391832497	6.522591265657756	-5.748197363354922	5.151148316962032e-08	3.0574510099272495e-07	7.620758156217831
SYNRG	-0.5926936320777401	0.21087058391832497	8.483159920506061	-5.745399539183869	5.220958179633554e-08	3.097998034514784e-07	7.607651696498372
ARHGDIB	0.8179628228853524	0.21087058391832497	10.545426276466323	5.74485691140348	5.23460440177043e-08	3.105205139106981e-07	7.605110209205724
CMTM2	0.6729984890515945	0.21087058391832497	4.336955494268851	5.744794365604292	5.236179571726231e-08	3.1052495299718565e-07	7.604817275236592
RAP1GAP	-1.080361858960039	0.21087058391832497	7.655385384033777	-5.743313105113255	5.273619972811007e-08	3.1265572207754056e-07	7.597880358700434
BICRAL	-0.7592508805499074	0.21087058391832497	7.581930758062676	-5.741747313036998	5.3134819845825427e-08	3.149287990690289e-07	7.590548789558189
NUP58	0.7088290572190372	0.21087058391832497	8.270714870044799	5.741370829942397	5.3231104179451396e-08	3.154091506447482e-07	7.588786154956881
KRT6B	1.5769171568580873	0.21087058391832497	6.816402244356773	5.740617832554365	5.3424193634561033e-08	3.164626604620806e-07	7.585260957040746
ARRDC1-AS1	-0.26460064366474256	0.21087058391832497	6.265382804299257	-5.738645807703154	5.393313121086453e-08	3.1938598474142006e-07	7.576030189932209
NEK1	-0.6773215584017516	0.21087058391832497	7.134559613180365	-5.738197136888935	5.40495847784357e-08	3.1998405496547015e-07	7.573930303534236
TLR5	-0.44322760876659206	0.21087058391832497	5.776867601208562	-5.738084981441927	5.4078733430109356e-08	3.2006506885987226e-07	7.573405405384141
MCFD2	0.46876890217535205	0.21087058391832497	8.703501422982425	5.737967805036784	5.410920344421703e-08	3.2015385468409374e-07	7.572857015545462
CDK20	-0.24462323024349875	0.21087058391832497	5.859327328769706	-5.737300375891822	5.428307946496032e-08	3.210908532970231e-07	7.569733556805786
SPOUT1	0.4456986204249924	0.21087058391832497	6.663429355235033	5.735266654275245	5.48162765924569e-08	3.2415213618116586e-07	7.560217479129768
NCKAP5L	0.3074037741444098	0.21087058391832497	5.66118430882489	5.735178483839798	5.4839508547425544e-08	3.241968890048747e-07	7.559804964778423
DMXL1	-1.3707812530218142	0.21087058391832497	7.376860819798789	-5.734934193441418	5.4903926789056106e-08	3.2448502934126045e-07	7.5586620480850035
ZC3HAV1L	1.02291724055985	0.21087058391832497	8.598789379201971	5.734699376089267	5.496591686213939e-08	3.2475865866277444e-07	7.557563479989894
TTC7B	0.8066038438541687	0.21087058391832497	4.631957921264502	5.734438713189915	5.5034810227113556e-08	3.250729073260757e-07	7.5563440292987964
ARGLU1	0.47869169409811896	0.21087058391832497	9.029819986790335	5.734206830172295	5.509616810228914e-08	3.253424796613633e-07	7.55525924781928
ACAD10	-0.3246220159459261	0.21087058391832497	5.685096883330235	-5.731605187118097	5.578918886208318e-08	3.2934079916672435e-07	7.543090281883308
EFEMP2	0.8644218054427197	0.21087058391832497	6.96083811201002	5.729897673704601	5.624866422599963e-08	3.3195854105660516e-07	7.535105416446929
CMTM6	0.2799116927330214	0.21087058391832497	11.883080302359918	5.729450473231969	5.636961247538002e-08	3.3257749982980055e-07	7.5330144144051365
SREBF2	-0.37395344080390647	0.21087058391832497	7.667532664092939	-5.729208696988971	5.643510841792581e-08	3.3286903360667155e-07	7.531883969428859
TNK2	0.3372789218269965	0.21087058391832497	6.1297532562644514	5.728511756721164	5.6624323151179385e-08	3.3388991916238167e-07	7.528625534790051
DHCR7	0.8322580451065962	0.21087058391832497	8.013093606144308	5.726633693134618	5.7137302358469896e-08	3.3681878294310776e-07	7.51984618349199
CYP11B2	-0.4920988171536509	0.21087058391832497	5.187036597202951	-5.726023927862843	5.7304831537608687e-08	3.3771016467365805e-07	7.51699611331829
KIFC1	0.3633572229602908	0.21087058391832497	6.666541842330559	5.72591932034351	5.7333620081109116e-08	3.3778364213456175e-07	7.516507192255809
KCNMB2	-0.27542300887376214	0.21087058391832497	4.063017503880457	-5.725546951066371	5.743621302995727e-08	3.3829177606176027e-07	7.5147668353635835
SNX6	-0.4027595700402049	0.21087058391832497	10.431748891581105	-5.723910924369296	5.788909475841246e-08	3.4086218896582153e-07	7.507121316130092
YARS1	0.47006089059235023	0.21087058391832497	9.485383935276337	5.722891398996213	5.817308387544469e-08	3.4243695021902127e-07	7.5023575403686715
TMEM140	-0.6870978860266206	0.21087058391832497	6.592834111668265	-5.722131413369927	5.83856649290109e-08	3.4359059057029817e-07	7.49880682223852
ATL1	-0.8562212148340649	0.21087058391832497	6.793036813765508	-5.7213413221455935	5.8607473276356495e-08	3.4479786083023034e-07	7.495115762557751
GALK1	0.6528309890729007	0.21087058391832497	5.49400929287909	5.720694571771053	5.878965426795728e-08	3.457713766365194e-07	7.492094585195777
DAPK2	-0.42347420874242303	0.21087058391832497	6.634351182771637	-5.7193892563993085	5.915903441958503e-08	3.478450384608384e-07	7.485997694956057
EPM2AIP1	-0.4773188221357678	0.21087058391832497	8.33192013919044	-5.718091802286333	5.952844110895993e-08	3.4991767839595105e-07	7.4799383906684485
OBSL1	1.0235050384950455	0.21087058391832497	5.963759415575132	5.717886543598684	5.958708815621179e-08	3.5016296523824974e-07	7.47897988122022
COL4A6	-0.6175998640818214	0.21087058391832497	4.707530968661244	-5.71778447202194	5.961627336604406e-08	3.5023502976355776e-07	7.4785032391969475
CGRRF1	-0.695427224106762	0.21087058391832497	7.270371053030113	-5.716698958223599	5.992752010597376e-08	3.5196364461786005e-07	7.473434563918542
CSTF2	0.4057952226079795	0.21087058391832497	7.844072589886381	5.7165595018221005	5.996762122726372e-08	3.5209925008246164e-07	7.472783433038637
ZNF74	0.2717642902387256	0.21087058391832497	5.963690438833571	5.716458310010707	5.999673569113398e-08	3.521702888824163e-07	7.472310968242595
ADRB1	-0.7000867842170848	0.21087058391832497	4.415659477617365	-5.713571975996986	6.083302994702749e-08	3.5697794749464927e-07	7.4588368851995925
PACSIN3	0.3939551716463132	0.21087058391832497	4.945376077670593	5.711570884664095	6.141951847657548e-08	3.6031739623290327e-07	7.449497837757817
SETD3	-0.37434135418698133	0.21087058391832497	9.346607671135065	-5.710602765947621	6.170524193857126e-08	3.618910151325048e-07	7.444980389544239
HEATR1	0.6848103684229336	0.21087058391832497	8.730955198213806	5.710470833204023	6.17442801974826e-08	3.6201738448931944e-07	7.444364800605286
SDHD	-0.45165691299369115	0.21087058391832497	11.683590913856504	-5.7097244663964535	6.196558216910672e-08	3.632120232664972e-07	7.440882474114299
LCN2	1.5467548273508278	0.21087058391832497	11.834524094325609	5.709415648317379	6.205737538524193e-08	3.636470833375856e-07	7.4394417043021575
ID2B	-0.3766231506977835	0.21087058391832497	3.347711883558185	-5.708791619173843	6.224326847334212e-08	3.646331524462954e-07	7.436530488519993
HOXA11	0.8210186045289989	0.21087058391832497	6.830017663026662	5.707832840467187	6.252994320190953e-08	3.662088948641544e-07	7.432057992537458
PSMD7	0.38705876844024445	0.21087058391832497	9.812338419672924	5.707488607413568	6.263318382075939e-08	3.667097611140756e-07	7.4304523350704335
SLC7A11	1.4054121879306374	0.21087058391832497	6.831923193180446	5.707326762819511	6.268178106928239e-08	3.668905041829575e-07	7.429697440339045
CORO2A	-0.7909075081504353	0.21087058391832497	8.235970697055217	-5.7061136822262455	6.304721100627342e-08	3.6892511342856687e-07	7.424039675780649
CALD1	1.213093121625862	0.21087058391832497	10.329832847048687	5.705321500099771	6.32869736053768e-08	3.7022342925677887e-07	7.420345375935615
RPS3	0.3178079637029576	0.21087058391832497	13.448094702267031	5.705242499567428	6.331093286311434e-08	3.702589368374901e-07	7.419976978827676
SYNE1	-0.8655217959576929	0.21087058391832497	5.525236072551016	-5.704726602488699	6.346761241163159e-08	3.710703881591918e-07	7.417571314746961
METTL2A	0.794555811718503	0.21087058391832497	8.867448587460604	5.703093857416924	6.396598759647235e-08	3.7387857816554315e-07	7.409958614844112
PUF60	0.5697799972005892	0.21087058391832497	9.261409735866055	5.702952772062734	6.40092315048203e-08	3.7402570989702586e-07	7.409300866654799
C1orf105	0.3820750353743927	0.21087058391832497	4.360291695076744	5.70277130887785	6.406489364740213e-08	3.742453016709799e-07	7.408454889745022
TPM1	-0.4343057624271829	0.21087058391832497	12.19499392501831	-5.702318377070527	6.420403304696137e-08	3.7495227764474026e-07	7.40634340688312
MICB	1.0886155707703686	0.21087058391832497	6.682293641232748	5.702114181655465	6.426685800300035e-08	3.7521330326885705e-07	7.4053915208837084
TMEM135	-0.591606257818686	0.21087058391832497	8.796119326538596	-5.6994431381649155	6.509422210011657e-08	3.799365805995805e-07	7.39294205243218
FEM1C	-0.9772178528317177	0.21087058391832497	8.413352975068225	-5.699298951158068	6.51391798215802e-08	3.8009179722786734e-07	7.39227011584584
LINC00963	0.5002127258105871	0.21087058391832497	5.325116064913496	5.696317033074138	6.60757889798602e-08	3.8544831017930286e-07	7.378376264018043
PSMD8	0.770276670742728	0.21087058391832497	10.233523836287038	5.696176593377732	6.612022404808869e-08	3.855988382990396e-07	7.377722017098809
LRRC3B	-0.28085321598964796	0.21087058391832497	3.040005321978536	-5.694505917543369	6.665107381337202e-08	3.885851478071439e-07	7.369939853033203
LMBRD2	-0.7999765153247083	0.21087058391832497	9.504964972942876	-5.693197527950826	6.706971910766345e-08	3.9082150410851186e-07	7.363846259126608
ANAPC10	0.5915863564397661	0.21087058391832497	7.234765600894424	5.69318909691015	6.707242511443369e-08	3.9082150410851186e-07	7.363806995909704
DTX4	-0.4728393580178327	0.21087058391832497	8.984852317828045	-5.6926813610017355	6.723558394928448e-08	3.9163750867212995e-07	7.361442545920437
MEDAG	0.5813345105705832	0.21087058391832497	5.328976851801588	5.692635588206766	6.725031192060443e-08	3.9163750867212995e-07	7.36122939542632
GPX2	0.4870370153174246	0.21087058391832497	12.57374145164029	5.690357159216798	6.798742882356393e-08	3.958187944757532e-07	7.350620788224405
SSX2IP	0.7266222156903419	0.21087058391832497	8.415653397905707	5.689720996048776	6.819464841373351e-08	3.9691356530344276e-07	7.3476592244379715
C3orf52	-0.8545541536440169	0.21087058391832497	7.8575599439224035	-5.68963710574102	6.822202037573628e-08	3.969612470386882e-07	7.347268701108271
FBXO16	-0.5670343088020866	0.21087058391832497	7.972599138470196	-5.689026290997776	6.842164311099004e-08	3.9801089023838133e-07	7.344425366688857
ABCB6	0.642731627870007	0.21087058391832497	6.15450634652574	5.686439440179246	6.927341750865295e-08	4.0285246478690364e-07	7.3323857510863215
KIF23	1.154350237717729	0.21087058391832497	6.264959372360345	5.684116896634836	7.004699812209867e-08	4.072367191385046e-07	7.3215792149954355
ZNF106	-0.4600319585473347	0.21087058391832497	7.854746745753786	-5.681858293968418	7.080738680954771e-08	4.1154183790991544e-07	7.311072868382726
MRPL45	0.541731719726033	0.21087058391832497	7.991991197181411	5.681733801533079	7.084953291413328e-08	4.116711911071916e-07	7.310493843530883
RNF19A	-0.7553160560918446	0.21087058391832497	8.46367865115337	-5.680580594983233	7.124111226151199e-08	4.1383028360272627e-07	7.305130564121197
HSP90B1	0.5055295086142859	0.21087058391832497	11.383955780696942	5.678385972508843	7.199217051379357e-08	4.1807574442311605e-07	7.294925820478439
SLC9A3R1	-0.5705942995731306	0.21087058391832497	9.176943252528874	-5.677486278358094	7.230230417977782e-08	4.1975898726756286e-07	7.29074306740396
ZMYM5	0.4826677816593712	0.21087058391832497	5.406272638023789	5.676909797644476	7.250170972541891e-08	4.2079862203785617e-07	7.2880631812566525
BCAT2	-0.5433122863619184	0.21087058391832497	7.803657500731437	-5.674991712868698	7.316905985687502e-08	4.2455285445969786e-07	7.2791478211017635
SUB1	0.25539285846445736	0.21087058391832497	12.323913918707373	5.674495233076778	7.334277467631859e-08	4.254415379696653e-07	7.276840467686108
RTN4	-0.3034024491776357	0.21087058391832497	12.048175158496717	-5.673884797279727	7.3556915115914e-08	4.264523095421353e-07	7.274003687483609
UEVLD	-0.41988512381647336	0.21087058391832497	8.144161383877941	-5.67388104632113	7.355823283883766e-08	4.264523095421353e-07	7.2739862568544185
CTDSPL	-0.9554700408258299	0.21087058391832497	9.239851545551542	-5.673225674672414	7.37888217941096e-08	4.276693488302118e-07	7.2709408701222555
SIX4	0.43436288752209684	0.21087058391832497	4.150820180105143	5.6727449713047395	7.395840417654152e-08	4.2853222039246355e-07	7.2687072752829875
GPCPD1	0.8965535941238514	0.21087058391832497	8.85577952488895	5.670953154856782	7.459388723187863e-08	4.3209339043890067e-07	7.260382632859561
ZNF397	-0.5739161214946096	0.21087058391832497	6.392051165293949	-5.6679363027473135	7.567593077905687e-08	4.382385952249972e-07	7.246370337202383
RPS15	0.2210450851989627	0.21087058391832497	13.618075868647392	5.665807295688232	7.644876197683019e-08	4.4259021724040684e-07	7.2364846404668475
SLC12A6	-0.7105623957964635	0.21087058391832497	7.70345520975786	-5.6617643591415945	7.793766426418873e-08	4.5097591539458446e-07	7.217718415368332
POFUT1	0.6078315274777379	0.21087058391832497	7.162650433778244	5.661755909902677	7.7940805400127e-08	4.5097591539458446e-07	7.2176792051801355
ACOT1	-0.5788633543951818	0.21087058391832497	7.606747367234835	-5.66055347162397	7.838909593216519e-08	4.532404403138612e-07	7.212099456666123
CRYM	-0.706422475543051	0.21087058391832497	8.08995462310901	-5.660536789235082	7.839533313393757e-08	4.532404403138612e-07	7.212022049643438
GPR108	-0.38004319381069074	0.21087058391832497	8.983564433657133	-5.660529996480657	7.839787294407997e-08	4.532404403138612e-07	7.2119905310038375
CXCR2	0.919400908109143	0.21087058391832497	4.788164663473862	5.659987346669075	7.86010299626216e-08	4.5428805281663754e-07	7.20947269282463
MEIS3P1	-0.8335961256987865	0.21087058391832497	7.140138567511482	-5.659811563480994	7.866694998325658e-08	4.54542117198063e-07	7.208657110167738
GGT5	0.5209576878306947	0.21087058391832497	5.673821756806246	5.65930740051844	7.885631507568364e-08	4.555091133467553e-07	7.206318030540987
KIRREL3	-0.2279454386844031	0.21087058391832497	3.877272622917888	-5.6562863159871	8.000042178705896e-08	4.6198904289251093e-07	7.192304390215267
BAG5	-0.6071021635128204	0.21087058391832497	9.449158666851748	-5.655607463035895	8.025973431781909e-08	4.6335724440053043e-07	7.189156109038163
IRF2	-0.45754701480694315	0.21087058391832497	8.247245913356908	-5.654105162749953	8.083651942637459e-08	4.665570113127928e-07	7.1821898230908845
LINC00525	1.0000591997011656	0.21087058391832497	4.211018457148035	5.652738423697558	8.136477944634095e-08	4.694750042377805e-07	7.175853167963573
CDC42EP2	0.3166111325600456	0.21087058391832497	7.107823382388769	5.652106548454375	8.161014653097019e-08	4.707595325394342e-07	7.172923914385591
CYFIP1	-0.42795486215156586	0.21087058391832497	11.230314057171542	-5.651052025756893	8.20212473018893e-08	4.7299909596188433e-07	7.168035811505786
IGLV4-3	-0.4538876907618823	0.21087058391832497	6.20839626005046	-5.650159737778519	8.237068343756022e-08	4.7488190392957773e-07	7.163900179906791
LMTK3	0.3798682748670674	0.21087058391832497	3.5592199386519034	5.6497270796478825	8.254064408455762e-08	4.7572924272294324e-07	7.16189501882639
ANAPC11	0.46526773587365966	0.21087058391832497	11.13932055224056	5.649664667133693	8.256518982542757e-08	4.757382332452323e-07	7.161605775089213
THRB-IT1	-0.5837774821545114	0.21087058391832497	3.761296814500824	-5.647304519858	8.349865309008877e-08	4.809829176191392e-07	7.150669432373891
ELOVL6	-1.1867177569923975	0.21087058391832497	8.908319040957057	-5.646934862900084	8.36457884211104e-08	4.816964059409354e-07	7.148956796365607
FAM200A	0.5901018672842806	0.21087058391832497	5.124860297567509	5.645377950301002	8.426827824985262e-08	4.851461905249513e-07	7.141744339354633
C18orf25	-0.9306942721121985	0.21087058391832497	8.165324860407095	-5.645053342281764	8.439863384210939e-08	4.857615474499828e-07	7.14024073990445
LINC00507	-0.5346023701803153	0.21087058391832497	2.85623929618602	-5.6433271245936165	8.509516637067556e-08	4.896343225949046e-07	7.132245744502424
KIAA2013	-0.5170488762763767	0.21087058391832497	9.373983478819426	-5.643230292591803	8.513440441405437e-08	4.897239489043033e-07	7.131797312211467
HERC1	-0.8514654714629639	0.21087058391832497	7.415529651983452	-5.642425459047607	8.546122286674531e-08	4.914673325015359e-07	7.128070290453434
PPFIBP1	0.5090443912668086	0.21087058391832497	7.515446747060534	5.642058462234085	8.561065622617813e-08	4.921899310870025e-07	7.126370914707787
GAS1	1.5088482378593273	0.21087058391832497	5.540731017434436	5.6412774497934235	8.592951927782774e-08	4.9386204207633e-07	7.122754677465022
MEGF8	-0.45024281478227657	0.21087058391832497	6.137798153786953	-5.641229280366407	8.594922334439487e-08	4.9386204207633e-07	7.122531654234991
DHX33	0.6212994749558192	0.21087058391832497	8.034153459482972	5.639509121367691	8.665577172355077e-08	4.977836545551847e-07	7.11456815725212
HOXA5	-1.154237046472221	0.21087058391832497	6.819341816874096	-5.6387154134437445	8.698369660534905e-08	4.995287371367673e-07	7.11089419883075
TMEM150B	0.31418550386204824	0.21087058391832497	4.071855548645078	5.6383123771663355	8.71506776829452e-08	5.00348842164748e-07	7.109028728810112
CAPN10	0.285545413920703	0.21087058391832497	6.303235190371615	5.635162347823633	8.846660630904857e-08	5.0776299245102e-07	7.094451618208528
FEZ2	-0.8167530902543181	0.21087058391832497	10.021667352872196	-5.633120039575146	8.933014763628433e-08	5.125772291733231e-07	7.085003387301456
IER5L	0.8069370648171432	0.21087058391832497	6.621885540780893	5.6323942009690535	8.963903261587658e-08	5.142070560007754e-07	7.0816460020686955
FOXS1	0.38627537529845846	0.21087058391832497	4.495506538021166	5.6316561161262175	8.99542002744272e-08	5.158720097200942e-07	7.078232254741978
ABHD5	-0.47410299255714516	0.21087058391832497	6.797651912138715	-5.6313475841818255	9.008626668527836e-08	5.164862774474256e-07	7.076805335282152
CD8A	-0.8968455628220742	0.21087058391832497	6.904335321792716	-5.630355949169611	9.051201944672864e-08	5.187835132896546e-07	7.072219492440609
NDUFAF8	0.5461714847630077	0.21087058391832497	9.112257852943603	5.627642221777395	9.168723031775726e-08	5.253739218955211e-07	7.059672423977097
TRAPPC2L	1.0212155293267173	0.21087058391832497	9.199586605049163	5.625049473225856	9.28239846729762e-08	5.317403849367806e-07	7.0476883177187455
NCK1	-0.5028664071762918	0.21087058391832497	9.096629337121357	-5.623744235440926	9.340145269328552e-08	5.347730988764214e-07	7.041656631593654
PRKCA	-0.8852917093372694	0.21087058391832497	8.067317765703221	-5.623736082195404	9.340507090101287e-08	5.347730988764214e-07	7.0416189571190975
FAM83E	-0.6412421171965681	0.21087058391832497	6.555460499206582	-5.623238818410079	9.362600354251424e-08	5.358897664047061e-07	7.039321269206604
DET1	-0.6183331090224149	0.21087058391832497	7.146070994276469	-5.622901304012947	9.377625115963428e-08	5.366013464890657e-07	7.037761803231684
POLM	0.6315766506827778	0.21087058391832497	5.666547863791581	5.622585852377448	9.391689051907316e-08	5.372575685664061e-07	7.036304331088497
LYRM7	-0.7345514290039965	0.21087058391832497	8.473101477969697	-5.621575254879086	9.436884064483275e-08	5.396938090152261e-07	7.031635448493728
MRPL33	0.4597620337492856	0.21087058391832497	10.374835130953295	5.620928761933341	9.465907414700227e-08	5.412041043150568e-07	7.028648982352345
CRY2	-0.28901259349256847	0.21087058391832497	7.102950553168063	-5.620650140760376	9.478442605074072e-08	5.417711311715495e-07	7.027361963032637
AP4S1	-0.4059745251702953	0.21087058391832497	6.383504993012367	-5.619216301266704	9.543208355129768e-08	5.45322427736391e-07	7.020739353173597
FGFBP2	-0.33063127022676975	0.21087058391832497	3.5642822488545893	-5.617163782506166	9.636673319353536e-08	5.505112550114825e-07	7.011261072209206
NAPG	-0.6590089201839557	0.21087058391832497	8.320591398572692	-5.616428583203609	9.670369163039433e-08	5.522837488063663e-07	7.00786655060761
HMBOX1	-0.5989233701232592	0.21087058391832497	7.171086557531309	-5.6156594001621665	9.705745893701203e-08	5.541512352053346e-07	7.004315425555002
PF4	1.0749854792090376	0.21087058391832497	7.138142240310267	5.613677413570278	9.79748687536291e-08	5.592349306657092e-07	6.9951665256519755
NISCH	-0.38822624523900906	0.21087058391832497	8.620311580760347	-5.612805688343928	9.838104768897861e-08	5.61398550873667e-07	6.991143274845602
C1QTNF1	0.48840642903233356	0.21087058391832497	6.7113600398229645	5.612549419541012	9.850076861271727e-08	5.619267938195725e-07	6.98996060019241
GOLGA3	-0.6964744533338134	0.21087058391832497	7.889198196165863	-5.611226194958337	9.912120922894505e-08	5.653104622241597e-07	6.983854499382942
NEK3	0.6418706077752505	0.21087058391832497	8.19921717422448	5.610139902488922	9.963341099745686e-08	5.680751260094669e-07	6.978842425639763
UBA52	0.24543332892405445	0.21087058391832497	12.791940269148288	5.609226947577191	1.0006588272082741e-07	5.703590457157475e-07	6.974630599482109
RAB11A	-0.30165731024763076	0.21087058391832497	11.885686119575203	-5.609178049666883	1.0008909764891505e-07	5.703590457157475e-07	6.974405026256027
DAP3	0.4148893275739809	0.21087058391832497	10.56813947995941	5.604057955937457	1.0254930230767684e-07	5.842177015860136e-07	6.950792259661346
PML	0.40686745280304226	0.21087058391832497	7.133406399670981	5.602807976478269	1.0315884034281486e-07	5.875284861241715e-07	6.945029724183553
SNHG4	0.24814383634636217	0.21087058391832497	3.104236109075805	5.601888364056353	1.0360953924277269e-07	5.899330491630444e-07	6.940790741611845
GLMP	0.46673197995134785	0.21087058391832497	8.22047615279792	5.600660534090068	1.042142971986845e-07	5.932132313314558e-07	6.935131716424537
AL359711.2	-0.3770713659936753	0.21087058391832497	4.05102058032422	-5.600520779744641	1.0428335050522915e-07	5.934430864467219e-07	6.934487644008647
PKN1	0.6013014584313732	0.21087058391832497	6.240696604725978	5.600059905170804	1.0451138808873776e-07	5.945772950172087e-07	6.932363728751958
STMN3	1.1833146720661478	0.21087058391832497	6.361777172519747	5.5999394676785155	1.0457106004833291e-07	5.94753292063849e-07	6.931808717643762
THUMPD2	0.6370715357683254	0.21087058391832497	6.514577793438735	5.598826728011755	1.0512395617018094e-07	5.975937888299415e-07	6.926681250912485
NIFK-AS1	-0.6090948656225139	0.21087058391832497	5.795442369505973	-5.598818148101546	1.051282304261399e-07	5.975937888299415e-07	6.926641717517348
WDR55	-0.32632540367825413	0.21087058391832497	7.561564716481095	-5.598492974830976	1.0529034739405937e-07	5.983509939634395e-07	6.92514345504727
FBXO6	0.6604207834471163	0.21087058391832497	7.577220252062659	5.597713683420237	1.0567986306906712e-07	6.003997051716943e-07	6.921553033408441
AMD1	0.3955842253509658	0.21087058391832497	9.390682214098979	5.597518826068827	1.057774792209675e-07	6.007893763546554e-07	6.92065531919732
COMMD6	0.5279205327475207	0.21087058391832497	11.172872583930143	5.596615047477204	1.0623139205587131e-07	6.032019537394701e-07	6.916491843908573
PTGES	0.765121625743606	0.21087058391832497	6.297992391019145	5.59567330649052	1.0670639724224147e-07	6.057329412294766e-07	6.912153944899122
HNRNPUL2	-0.7674592112844358	0.21087058391832497	9.171469407401034	-5.59264356853348	1.0824869914481169e-07	6.143195300795634e-07	6.898201380396308
ECSCR	0.8171245139176211	0.21087058391832497	5.957258278661666	5.592102205232407	1.0852656848195236e-07	6.15727628254103e-07	6.8957088026161655
NPEPL1	0.5481739011208075	0.21087058391832497	6.930961857550587	5.5919770272643765	1.0859091865979383e-07	6.159238814748569e-07	6.8951324726850745
GREM2	-1.4245382067494647	0.21087058391832497	4.906752881705024	-5.591639585837004	1.0876457290168364e-07	6.167398261222318e-07	6.893578905164799
LINC01140	-0.865497149814539	0.21087058391832497	5.539048464594593	-5.5907673271580975	1.0921471401856337e-07	6.191226885900319e-07	6.889563338474834
GBP5	0.641359956441856	0.21087058391832497	5.321840929532112	5.590511265326952	1.093472037508467e-07	6.19704018628498e-07	6.8883845979179545
BCHE	-1.4135566632517191	0.21087058391832497	3.927922918919842	-5.590119148224977	1.095503948816223e-07	6.20685607135214e-07	6.88657961547453
CDCA2	0.7455078392896715	0.21087058391832497	7.263750416884587	5.589845347957873	1.0969249425411594e-07	6.213206222160474e-07	6.885319314016409
MORN1	-0.3258617346697763	0.21087058391832497	6.464371483994504	-5.5897452792416376	1.0974447378870356e-07	6.214449723679336e-07	6.884858708044907
MSX2	1.424044632139629	0.21087058391832497	5.695352423661349	5.589031717267394	1.1011582404597193e-07	6.233499699945261e-07	6.8815744095947755
FRAT2	-0.45879826551121283	0.21087058391832497	8.653127325282687	-5.588983188492495	1.1014112384741662e-07	6.233499699945261e-07	6.8813510568926395
TSPAN31	-0.5543612106349052	0.21087058391832497	9.17288239295462	-5.588421116054328	1.104345669183822e-07	6.248398664597475e-07	6.878764220747651
CATIP-AS1	0.28409678547013506	0.21087058391832497	5.1606871593827925	5.587380122610464	1.1098006202908427e-07	6.27754671717944e-07	6.873973679605725
BCL7A	0.46795063786811397	0.21087058391832497	6.080657054532298	5.58669078009996	1.1134273604515297e-07	6.296340458815659e-07	6.8708017145139
GSDME	0.8023566146566612	0.21087058391832497	5.6918894220004255	5.586273580941437	1.1156279371819116e-07	6.307061299058734e-07	6.868882121761671
SLC18B1	-0.6957518541257679	0.21087058391832497	8.008105622367484	-5.584910362098466	1.1228481181137416e-07	6.346146231731324e-07	6.862610400601954
COPS7A	0.5194075029654464	0.21087058391832497	7.792926457785439	5.584835401370339	1.123246464049237e-07	6.346664500799088e-07	6.862265559527683
RUSC2	0.3325361065387229	0.21087058391832497	5.812277876783624	5.582061276722295	1.1380858968156755e-07	6.428756497378286e-07	6.849505876714198
NARF	0.5603830371678171	0.21087058391832497	8.628261091828145	5.581966463123394	1.1385964492578163e-07	6.429885596258943e-07	6.849069850370362
MTHFD1	0.4877114752567042	0.21087058391832497	9.87382970692379	5.581440449233338	1.1414329994902602e-07	6.444145878464242e-07	6.846650917784685
IKZF2	-0.8610003622692197	0.21087058391832497	5.058758370833237	-5.581268128921869	1.1423637448710386e-07	6.44728211201301e-07	6.845858515833718
RHCG	0.43137364092287456	0.21087058391832497	5.046853541866459	5.58122227699845	1.142611527606113e-07	6.44728211201301e-07	6.845647671875951
MRI1	0.6861577170375011	0.21087058391832497	8.511690241596385	5.579173063618352	1.1537392389730913e-07	6.508296819031364e-07	6.836225775929472
SUMO4	0.4071821179176922	0.21087058391832497	8.72099429137836	5.5785520739818555	1.1571322267676511e-07	6.525658228177132e-07	6.833371022767344
CENPL	0.6077933322592184	0.21087058391832497	6.313717654006914	5.578046025278371	1.1599044076427602e-07	6.539510085802835e-07	6.831044816211725
GMCL1	-0.4122736379442564	0.21087058391832497	8.21236757435924	-5.577594904318614	1.1623811624016395e-07	6.551689247883097e-07	6.828971216295433
KRT15	0.5966238683705134	0.21087058391832497	4.370603322743364	5.57722253400138	1.1644294530415256e-07	6.561447424339901e-07	6.827259679002112
DACH1	1.135068815931045	0.21087058391832497	8.423962914396304	5.57689921194498	1.1662108064552953e-07	6.569696532717814e-07	6.825773643458507
PRICKLE2	-0.6660105316107847	0.21087058391832497	5.396722265190637	-5.575199703212038	1.1756181997587381e-07	6.620889763375946e-07	6.817963364919058
BCL2L15	-0.8046991710162583	0.21087058391832497	8.941261814583719	-5.574570934356261	1.1791174284475465e-07	6.638790374477385e-07	6.815074177468152
ZBTB14	-0.5198312562456406	0.21087058391832497	6.883507872369994	-5.574058503000952	1.1819767433549027e-07	6.653079319340882e-07	6.812719715127446
MAPRE1	0.5924163082685201	0.21087058391832497	11.332626585571944	5.573900929329828	1.1828573502450897e-07	6.656225823279669e-07	6.811995741268494
FAIM	0.638293133928669	0.21087058391832497	7.639732779726208	5.573341194285837	1.1859906409267537e-07	6.672043570334607e-07	6.809424139477428
FMNL2	0.6371731688340061	0.21087058391832497	7.752293809978666	5.572322977867971	1.19171124067783e-07	6.70240422508398e-07	6.804746554465374
NUP188	0.34267734469639866	0.21087058391832497	7.454866756190981	5.566448399791596	1.225246673392527e-07	6.889051141213069e-07	6.777770089819451
HECA	-0.6135803925139918	0.21087058391832497	9.093048469368068	-5.566393664653562	1.225563429576582e-07	6.889051141213069e-07	6.777518828629515
FOXO6	0.3825982776873156	0.21087058391832497	5.7267456644746995	5.565099694411041	1.233075085829621e-07	6.929393171712101e-07	6.771579333512347
CCNH	0.46823754966545295	0.21087058391832497	9.310574323746163	5.564362468080474	1.2373748797653286e-07	6.95103837066608e-07	6.768195765349781
SLC25A39	0.8447960738620335	0.21087058391832497	8.605935586645376	5.564324193543171	1.2375985116637438e-07	6.95103837066608e-07	6.768020108735281
RNF14	-0.4963642376295798	0.21087058391832497	8.613029623642346	-5.563439036360022	1.2427813767317614e-07	6.97825451823583e-07	6.763957998602996
KIAA0232	-0.726887494208885	0.21087058391832497	8.292411762506463	-5.561393702424376	1.2548387149355934e-07	7.044045804996468e-07	6.754573271027957
NUTM2F	-0.30543663678693544	0.21087058391832497	6.366927519420737	-5.559886477023986	1.2637969777900202e-07	7.092409449381792e-07	6.74765900512014
MTDHP3	-0.39896825000059755	0.21087058391832497	3.4258311335834266	-5.556338968962735	1.2851291765575533e-07	7.210170389593841e-07	6.731389898109849
MOAP1	-0.5023929568976016	0.21087058391832497	9.249677178405465	-5.555946871549529	1.2875084610578948e-07	7.221561685234485e-07	6.7295921252278434
CLEC4E	0.516901954768743	0.21087058391832497	5.598583100049322	5.554782302485572	1.2946005892937706e-07	7.259373718941526e-07	6.7242530410360475
MRPL37	0.5913139678207529	0.21087058391832497	9.23589999214511	5.552840865397357	1.3065087520251342e-07	7.324163499638192e-07	6.7153539358523355
ECE1	-0.3831670233016311	0.21087058391832497	7.235970140920185	-5.552200841006189	1.3104578726169336e-07	7.344312642716673e-07	6.712420650797887
CUL1	0.3854046778548419	0.21087058391832497	8.315870892578198	5.5516062810226074	1.314136917094658e-07	7.362937675448873e-07	6.709695928836838
CCN2	1.2504533637831656	0.21087058391832497	8.485147961137693	5.550396433774028	1.321654460129923e-07	7.403053413074158e-07	6.7041520797009
CHIC1	-0.978183311909957	0.21087058391832497	6.9213010008363165	-5.549907305769233	1.3247056369753264e-07	7.418136517445436e-07	6.701910984049539
UBL3	-0.6260919069454793	0.21087058391832497	9.891977085794023	-5.5483064869185545	1.3347397455865527e-07	7.472304169435997e-07	6.694577216478032
GTF2A1	-0.493338504956057	0.21087058391832497	8.497693349029799	-5.5478863064480946	1.3373857663221086e-07	7.485092808428523e-07	6.692652487287963
NKX1-1	0.31665218228351044	0.21087058391832497	5.473765984107064	5.547619636139763	1.33906773934778e-07	7.492480400454449e-07	6.691430994143581
CDC34	0.48251182001676796	0.21087058391832497	8.596202523674396	5.543703536327377	1.3640071993842107e-07	7.629961352879732e-07	6.673497533034268
WDR73	0.3747735571316122	0.21087058391832497	7.3894965081755375	5.54190034752499	1.375642784385219e-07	7.69296911873031e-07	6.665242733935691
BDKRB2	-0.531567310464717	0.21087058391832497	7.4044292134913166	-5.540622221879349	1.383948937353987e-07	7.737328783472573e-07	6.6593926695806
SPNS3	0.4046399186526024	0.21087058391832497	5.1380503391425	5.538855289729715	1.395512455238813e-07	7.799870722678291e-07	6.651306745971632
SFTA2	1.1192055522784647	0.21087058391832497	3.6291414266529305	5.537681648403811	1.403245367482994e-07	7.840974452158619e-07	6.645936793549313
MED27	0.4696816744436001	0.21087058391832497	8.124457366494662	5.537204869597031	1.4063987240944964e-07	7.856473520265531e-07	6.643755520491298
SKAP2	-0.811909286033826	0.21087058391832497	9.043321934628763	-5.537140017039839	1.4068281856181042e-07	7.856752012341582e-07	6.643458828087046
VPS26C	-0.416109848799012	0.21087058391832497	8.41256607603793	-5.5364828161349084	1.4111874858116833e-07	7.878971511692584e-07	6.640452342572888
STX10	0.4338712037495789	0.21087058391832497	7.859938502772957	5.534874518753493	1.4219112868391086e-07	7.936703857526708e-07	6.633095868682497
BBOF1	-0.5198157680534408	0.21087058391832497	5.868163784365663	-5.534336436098398	1.4255168593190325e-07	7.954683860157998e-07	6.63063494737112
ARL3	0.6372612329214586	0.21087058391832497	8.531306857209083	5.533867395832445	1.428667080968768e-07	7.970113901566198e-07	6.628489918061068
RPAIN	0.47759181320552635	0.21087058391832497	8.27983558140258	5.532982478820337	1.434628996070536e-07	8.001217012037695e-07	6.624443309623655
CLN8	-0.46659039804346847	0.21087058391832497	6.890583314664056	-5.53163791613873	1.4437342231352023e-07	8.049829530234183e-07	6.6182956059928655
GGA2	0.25781953073119546	0.21087058391832497	7.263538198326645	5.531561569659444	1.4442529236446073e-07	8.05055285770871e-07	6.617946558362898
ATXN3	-0.47629244775780677	0.21087058391832497	6.421869567254466	-5.53040407885879	1.4521392990260016e-07	8.092333621955077e-07	6.6126550219029605
PRPF40B	0.2791065932418473	0.21087058391832497	5.772147108166351	5.530206127116031	1.4534922179677514e-07	8.097692714745235e-07	6.611750145973695
WDR54	0.5999078122408914	0.21087058391832497	7.511582052196994	5.530088988574202	1.4542933918199833e-07	8.099975869348277e-07	6.611214692809566
ARHGAP23	0.5949072827556838	0.21087058391832497	6.448819167497832	5.528959927930366	1.4620378057950413e-07	8.140919146230824e-07	6.606054009844409
LRWD1	0.34619841371099547	0.21087058391832497	6.757564234714883	5.52807435763053	1.468140264080039e-07	8.172700119866747e-07	6.602006745337806
KRT18	0.5357796475987531	0.21087058391832497	12.828314532244347	5.527724938090076	1.4705549528435016e-07	8.182633647879901e-07	6.600409931682582
GOPC	-0.6112011838036793	0.21087058391832497	8.494376793922624	-5.527701736572303	1.4707154259126075e-07	8.182633647879901e-07	6.600303905300717
PIGU	0.7075027584459042	0.21087058391832497	8.075474078432956	5.527615249403091	1.4713137643509638e-07	8.183762693031953e-07	6.59990867846076
LONP1	0.5781864319931724	0.21087058391832497	8.051719817763722	5.526601943833562	1.4783417917876907e-07	8.220644831980073e-07	6.595278399887671
COPS9	0.5591627473735699	0.21087058391832497	10.30181705514234	5.523961529303932	1.4968094855721205e-07	8.321102853313505e-07	6.583215671314798
RAD21	0.3311300931501915	0.21087058391832497	10.65246890623558	5.522161538336737	1.5095280656132077e-07	8.38955488023538e-07	6.5749945630436075
PPP3CB	-0.5313855458133343	0.21087058391832497	9.418947089474234	-5.521359527400598	1.5152289533348883e-07	8.418978160314681e-07	6.571332095014193
INVS	0.4313476871875537	0.21087058391832497	6.068303168208606	5.519710425514399	1.5270173429021832e-07	8.482200200227184e-07	6.563802382817896
MRPL52	0.8130677955483225	0.21087058391832497	9.145686728885337	5.517466841661634	1.5431992928449865e-07	8.569786896703162e-07	6.553560645745391
ARL4C	0.9619655433447338	0.21087058391832497	7.604549232517952	5.516377891427003	1.551113669456492e-07	8.611426935821088e-07	6.5485906724396825
PLEKHS1	0.8325179270031251	0.21087058391832497	4.501831095219125	5.516046139983158	1.5535326753537672e-07	8.622543787019823e-07	6.547076684316614
PCYT2	0.44648058065593066	0.21087058391832497	6.9899322977916745	5.515903685319125	1.5545725315807613e-07	8.626002060623865e-07	6.546426593284106
FPR2	0.5058515289765388	0.21087058391832497	5.350249752630853	5.513404367064727	1.572927464891418e-07	8.725510517517468e-07	6.535022746104784
SYT13	-1.188396887621142	0.21087058391832497	9.275852601911597	-5.513057907467829	1.5754885068916063e-07	8.737375569972019e-07	6.533442191536721
SLC6A12	-0.4319446599695924	0.21087058391832497	4.409034856406496	-5.512875429208069	1.5768390302790242e-07	8.74252274569648e-07	6.532609748606055
BTBD10	-0.4203459998797605	0.21087058391832497	8.486934397365518	-5.512411506921492	1.5802776185514884e-07	8.759240993883278e-07	6.5304934740878915
FUNDC2	0.6432295565935018	0.21087058391832497	10.285123393101443	5.51126572555784	1.5888015600356322e-07	8.804130090510704e-07	6.5252672594477525
PARK7	0.3004551944804401	0.21087058391832497	12.231363230420241	5.51078042908285	1.5924254077084042e-07	8.821849213956328e-07	6.523053905915865
BFSP1	0.3703834342041703	0.21087058391832497	4.225354994056152	5.510603635105994	1.5937475845878855e-07	8.826811281299294e-07	6.5222476106121645
PLSCR1	0.4231600308845227	0.21087058391832497	11.019880559424147	5.509487068914087	1.6021227808517452e-07	8.870812377983213e-07	6.517155733058483
PLEKHG3	-0.3697151105593397	0.21087058391832497	6.7698042495496935	-5.509430329175591	1.6025495231811004e-07	8.870812377983213e-07	6.516897000731057
UBR7	-0.6273180865001553	0.21087058391832497	8.385537200015044	-5.5090635641974615	1.605310660410239e-07	8.883720518318373e-07	6.515224599981992
CDH5	0.8577156254161267	0.21087058391832497	5.5931604247065785	5.508478756096433	1.60972291992422e-07	8.905756555378662e-07	6.512558100852465
TATDN1	0.5175265251981074	0.21087058391832497	8.54415678286991	5.507239423890957	1.619112624947586e-07	8.955311063212237e-07	6.506907833969538
PMS1	0.5923391311248931	0.21087058391832497	7.595032573102617	5.506673743735922	1.6234162217135563e-07	8.976715346194356e-07	6.504329104358177
CDC42BPA	-0.8885666993880585	0.21087058391832497	8.127176986514002	-5.505710216592097	1.6307723105186702e-07	9.014982508227809e-07	6.499937132711403
STOM	0.9822852945549894	0.21087058391832497	9.213358998666488	5.505505578428634	1.632338816278658e-07	9.021232705078608e-07	6.499004410790973
ZFYVE27	-0.387832844850692	0.21087058391832497	6.8979636630750445	-5.504716157120151	1.6383956236163472e-07	9.052288900690747e-07	6.495406512784981
BTBD9	-0.3573109969547703	0.21087058391832497	6.3284868857770435	-5.50407217076057	1.6433528413494484e-07	9.077254805820532e-07	6.4924717039345206
SLC39A5	-0.7905302201274029	0.21087058391832497	8.27994426500288	-5.503752033691979	1.6458226117180846e-07	9.088471343310885e-07	6.4910128415587165
DEPDC5	-0.3500246208452955	0.21087058391832497	6.03881385250469	-5.503494946053115	1.6478085976394737e-07	9.097011081713574e-07	6.48984133503633
GNL3L	0.9021669454118246	0.21087058391832497	7.03472720996653	5.502767399187885	1.6534415468684634e-07	9.125674585476422e-07	6.486526215727143
ARG2	0.6807150590040791	0.21087058391832497	5.588809099142363	5.502625249144775	1.6545443220419818e-07	9.12932653513807e-07	6.485878532258808
ZIC5	0.28970978391201996	0.21087058391832497	4.461046074465019	5.50125388734835	1.6652200743849163e-07	9.185783549985239e-07	6.479630706360566
MMP2	1.3944613002260464	0.21087058391832497	8.751144031847598	5.499448994768937	1.679373379878655e-07	9.261388447468298e-07	6.471409293233168
NAF1	0.49581639613814854	0.21087058391832497	6.833981918534193	5.499170323762042	1.6815690618013407e-07	9.271026870565356e-07	6.470140083936461
TNFRSF17	-2.1291485275519557	0.21087058391832497	7.664325037943694	-5.498885093685141	1.6838193273270269e-07	9.280961016694402e-07	6.4688410447509535
COPS7B	0.3983555644693988	0.21087058391832497	6.708681206699982	5.497359811923104	1.695902745493369e-07	9.345074314024563e-07	6.461895115359213
EPC2	-0.6578863533869512	0.21087058391832497	8.059654378433374	-5.496031490632817	1.7064947950564667e-07	9.400937655917937e-07	6.455847141951458
GDF11	0.33135066138781966	0.21087058391832497	5.231278455460584	5.494303528107725	1.720370337936208e-07	9.47485494525431e-07	6.447980991530318
IGFALS	-0.4360154626682693	0.21087058391832497	5.309695631109295	-5.492935324690801	1.7314351323773715e-07	9.53325696589903e-07	6.44175370689515
PCDHB14	1.3012514287391381	0.21087058391832497	5.311244609730937	5.489890297375259	1.7563106508366795e-07	9.667649345842222e-07	6.427898108088134
PLPP6	-0.6586206122484564	0.21087058391832497	8.085698708147865	-5.489324853305257	1.7609681657788814e-07	9.690709419602634e-07	6.425325755537435
HEIH	-0.39364134544214124	0.21087058391832497	8.518444362900453	-5.488284919868349	1.7695655255405582e-07	9.735432664038525e-07	6.420595279080952
SOWAHC	-0.6474017831025147	0.21087058391832497	8.857538183889622	-5.488003194304468	1.7719016618425185e-07	9.745694577505875e-07	6.419313859275598
RTN4R	0.36631159078564224	0.21087058391832497	4.82791091160403	5.487783079031925	1.773729006681727e-07	9.75315336112957e-07	6.418312701842406
IFRD1	0.762167826596519	0.21087058391832497	7.937416025404549	5.485590596542792	1.7920312441424437e-07	9.848736670204838e-07	6.408341995322318
SLC39A8	-0.7269628897111993	0.21087058391832497	10.634915767034988	-5.4855867285830175	1.792063695221115e-07	9.848736670204838e-07	6.4083244073843835
SLC35C1	-0.3870652204590286	0.21087058391832497	8.311165308322758	-5.485272178359696	1.7947046038666194e-07	9.859852697984929e-07	6.406894148240586
SNORA71A	0.23623687677384897	0.21087058391832497	4.659152498567069	5.485232365748371	1.7950391344642807e-07	9.859852697984929e-07	6.406713124210939
SLC16A5	-0.9050036905220589	0.21087058391832497	7.223970908817477	-5.48511628154463	1.796014894658121e-07	9.862594925640524e-07	6.406185305652749
SLAIN2	-0.5122357696679085	0.21087058391832497	8.261829498859734	-5.484665454365986	1.7998092935199164e-07	9.880809800525653e-07	6.404135527094485
SYNJ1	-0.9702388103156823	0.21087058391832497	6.379253348400076	-5.483867196961786	1.8065470619026326e-07	9.91516959432479e-07	6.400506355726448
NUDT7	-0.6034410480215842	0.21087058391832497	7.8032439379903895	-5.482837946696073	1.8152709165014238e-07	9.96040884380434e-07	6.395827515806437
LRRK1	-0.40614387065332913	0.21087058391832497	6.8033299901372475	-5.482774187390195	1.815812687246883e-07	9.96074083963656e-07	6.395537693058137
TTC31	-0.2975192417808028	0.21087058391832497	7.441659591776894	-5.48212643424446	1.8213256856530937e-07	9.988335377838389e-07	6.392593407089394
PTP4A2	-0.2648805752928869	0.21087058391832497	12.262248376139041	-5.48148920847707	1.8267650355021758e-07	1.001551150722875e-06	6.389697194111657
ARHGEF10L	-0.38286833738434556	0.21087058391832497	8.179145749719744	-5.480610301092844	1.834293415589574e-07	1.0054123628828763e-06	6.38570289127517
ACTN1	0.6109052358931617	0.21087058391832497	10.932430805319296	5.480205510370084	1.8377708792355003e-07	1.0070517312029959e-06	6.38386341093208
RCC1	0.5908969081730033	0.21087058391832497	7.591227159785011	5.479619656830886	1.8428152168699985e-07	1.0095486115288078e-06	6.381201288807435
ADGRG1	0.5775948839181844	0.21087058391832497	10.125158614957732	5.47760053274674	1.8603041777651206e-07	1.0188598985764674e-06	6.372027803576704
AC004692.1	0.4801952109037346	0.21087058391832497	7.712830914714266	5.4773825334763835	1.86220207984131e-07	1.0194517596798858e-06	6.37103749997907
LRRC2	0.37388607804387064	0.21087058391832497	4.366645417400511	5.477363260814978	1.862369958617021e-07	1.0194517596798858e-06	6.370949951450554
NRM	0.3695009356359531	0.21087058391832497	8.179872626124954	5.474618746032668	1.8864281898800494e-07	1.032342591322286e-06	6.358484701536349
RPL18AP16	0.469039991651532	0.21087058391832497	7.97019376779675	5.474563343611024	1.8869169555840013e-07	1.032342591322286e-06	6.358233112648656
DPH2	0.49648629049602633	0.21087058391832497	7.869010893042721	5.47444420526021	1.8879684249822237e-07	1.032644886148443e-06	6.357692097087315
DPH7	0.32948613792105075	0.21087058391832497	6.97239209477849	5.473987558088572	1.8920039201200748e-07	1.0344221549940939e-06	6.35561850184711
DCHS1	0.7126541928041199	0.21087058391832497	6.523738191284574	5.473963431742708	1.89221736425938e-07	1.0344221549940939e-06	6.355508949351775
UBE3A	-0.33742920120313435	0.21087058391832497	9.409854219705073	-5.473666995840847	1.8948418327314267e-07	1.0355833486147965e-06	6.354162924133845
ERMP1	-0.6418297532404065	0.21087058391832497	8.972742191738867	-5.473223520882437	1.8987747364060913e-07	1.0374588363093155e-06	6.352149328450927
APOLD1	0.4795136476126203	0.21087058391832497	9.713215400510464	5.472427960172015	1.9058500566981653e-07	1.0410498449058306e-06	6.348537357111824
PIGX	0.5040471563469984	0.21087058391832497	7.579047128705386	5.4701602104649565	1.9261598825569293e-07	1.051866255653846e-06	6.3382433030384435
LYST	-0.6117900016261126	0.21087058391832497	6.540625378264738	-5.469293491300999	1.933977861113399e-07	1.0558570243066216e-06	6.334309721172629
RCBTB2	-0.6303915082788745	0.21087058391832497	7.93729930994841	-5.467393407507861	1.9512255774801128e-07	1.0649925046705141e-06	6.325687671124087
SCNN1G	-0.6378367075749996	0.21087058391832497	3.87326341082986	-5.46691825841931	1.955562092413036e-07	1.0670780022850674e-06	6.323531884142933
SHISA4	0.33866487594928785	0.21087058391832497	4.942651470214986	5.466072829737771	1.9633012976225453e-07	1.0710186335501798e-06	6.319696414699025
ARHGAP19	-0.6066034112187282	0.21087058391832497	6.75993277155573	-5.464526976890413	1.9775297236841178e-07	1.078496250094603e-06	6.312684326036181
LDLRAD4	-0.8566354159582108	0.21087058391832497	6.854308211136125	-5.463914771539048	1.9831924098304337e-07	1.0812996129151867e-06	6.309907682525423
FERMT1	0.7360277059812539	0.21087058391832497	11.357551735606656	5.462917680196131	1.9924490685371822e-07	1.0860605312487242e-06	6.305385834193102
HSBP1	0.5428607669448766	0.21087058391832497	11.079957539826	5.462105742355994	2.0000179776065395e-07	1.089899212283374e-06	6.30170406423358
ATP5F1E	0.48613039467717023	0.21087058391832497	12.267831561647688	5.461604395320978	2.0047055621697416e-07	1.0921661231962922e-06	6.299430862073135
MBNL1-AS1	-0.4243176591786817	0.21087058391832497	7.297202859181878	-5.461446461274404	2.0061844630672898e-07	1.092684206107992e-06	6.298714787634451
FAM220A	0.4482539818730338	0.21087058391832497	9.544423628390291	5.4611610675349915	2.0088596040745988e-07	1.0938533866227828e-06	6.297420844226729
PLA2G4A	-1.3825175280592585	0.21087058391832497	6.495944882459107	-5.460889750468542	2.0114060267264014e-07	1.0949518815138434e-06	6.296190764033528
RABL3	-0.36183342600762725	0.21087058391832497	7.007520460049028	-5.460207863102339	2.0178197436878058e-07	1.0981544894847888e-06	6.293099443211184
ABCC1	0.7653509011407298	0.21087058391832497	7.743658517072481	5.456705238161614	2.0510808681828683e-07	1.1159626900310416e-06	6.277224367452011
PPOX	0.47991974783876046	0.21087058391832497	6.399665885107938	5.455139714264738	2.0661197120169522e-07	1.1238496630647796e-06	6.270131049270222
UNC93A	1.065687332543011	0.21087058391832497	4.293228409345199	5.454088625589106	2.0762771039531924e-07	1.1290779616531587e-06	6.265369364094629
ANAPC5	0.374190467396712	0.21087058391832497	10.860026788437123	5.45388915715467	2.078210201041741e-07	1.1298323228516132e-06	6.264465792041363
PHC2	0.35044215744972895	0.21087058391832497	10.015582755728325	5.4537647774902664	2.079416483986841e-07	1.1301912544400118e-06	6.2639023755954115
CTSE	-1.68192417197689	0.21087058391832497	8.21727607596292	-5.453523808223075	2.0817554442836615e-07	1.13116546154736e-06	6.2628108542380625
SCN3A	-0.7251851038390131	0.21087058391832497	3.869101798204301	-5.452527646787133	2.091451941091637e-07	1.1361359796528506e-06	6.258298866244075
THOC7	0.4455480110291443	0.21087058391832497	9.854739711876524	5.452048138738082	2.09613511371624e-07	1.138381224051037e-06	6.256127187943743
SLC11A2	0.7525711378165845	0.21087058391832497	8.91080655368502	5.4495972603286855	2.120232273212765e-07	1.151165985275042e-06	6.2450291902099595
CAMLG	0.4058135171201567	0.21087058391832497	9.627628392975643	5.449211099239922	2.1240536105128474e-07	1.1529383051871074e-06	6.243280885753387
GPI	0.7196297535991736	0.21087058391832497	10.587261590083285	5.447262802642444	2.1434361612894553e-07	1.1631541224490786e-06	6.234461416549938
ARHGAP32	-1.3512073339097679	0.21087058391832497	7.8517031326835	-5.4461440556760365	2.1546439038414788e-07	1.1689296167184032e-06	6.229398056203785
CXCL12	-1.5061125273957003	0.21087058391832497	7.749580577932549	-5.445559081072823	2.160527008902693e-07	1.1718141379260754e-06	6.226750779786147
DMAC1	0.4814799114088544	0.21087058391832497	10.666175608592624	5.444838165766975	2.1677988484917064e-07	1.1754501641926342e-06	6.223488567155955
MYO1D	-0.7048418954172337	0.21087058391832497	9.44797882908073	-5.444285013203286	2.173394668534508e-07	1.1781757321806891e-06	6.2209856901114255
SLC35D2	-0.4653662475015512	0.21087058391832497	9.890015347772001	-5.44370918637729	2.1792348470272545e-07	1.1809935783398807e-06	6.218380395464906
EXD2	-0.3910426695095399	0.21087058391832497	7.7528109798990705	-5.443660040611809	2.179734004569911e-07	1.1809935783398807e-06	6.21815804673565
SH3D19	-0.5703414533700091	0.21087058391832497	10.362696167030906	-5.4423845098171135	2.1927282683944534e-07	1.187723029860246e-06	6.212387662724921
ATAD2	1.004647914266588	0.21087058391832497	7.345318470396142	5.442110514643645	2.1955294010258734e-07	1.1889291473844193e-06	6.211148249892777
SLC40A1	-0.5525884786280439	0.21087058391832497	12.156915255197918	-5.4419689891720315	2.1969776251256968e-07	1.1894021948005896e-06	6.210508077749062
PPID	0.404926044253747	0.21087058391832497	9.995368637799952	5.441336020345863	2.2034661889064903e-07	1.1926030259361303e-06	6.207645059355975
GAPDHP73	0.4431556197770963	0.21087058391832497	7.612917929031656	5.439436984081943	2.2230456737657089e-07	1.2027805306285944e-06	6.199056732940366
KIF13A	-0.5995144850630396	0.21087058391832497	8.779808853992664	-5.439399627050992	2.223432531374113e-07	1.2027805306285944e-06	6.19888780684719
RPS5	0.5578221309985416	0.21087058391832497	13.239311417377742	5.439248226221772	2.2250010635423384e-07	1.2033145286682984e-06	6.198203189850431
AC018755.3	0.42726253967295413	0.21087058391832497	6.432855723681054	5.4374290060788155	2.2439330974747235e-07	1.2132362413384104e-06	6.18997786878982
BPIFA4P	0.28336594877547316	0.21087058391832497	4.1334556559494855	5.435641939093664	2.2626835945613227e-07	1.2230546449891799e-06	6.181899688166477
GABRE	0.4553966130767346	0.21087058391832497	4.512833861870643	5.4350269999106695	2.269171041593856e-07	1.2262410717459019e-06	6.179120348211261
CHST14	0.37653118305297006	0.21087058391832497	7.290957954418588	5.434853800094434	2.2710015290612375e-07	1.2269099098663647e-06	6.178337574592585
UTP11	0.557187527317069	0.21087058391832497	8.399794376665218	5.432471990656029	2.2963207090334072e-07	1.2402648672981322e-06	6.167574695220169
NANP	0.9257851245136708	0.21087058391832497	7.350818200064643	5.432382673467884	2.29727551186582e-07	1.2404568554418699e-06	6.167171150753005
LAMC1	0.7382017445878848	0.21087058391832497	9.019295484459558	5.432248572213312	2.2987097851684098e-07	1.240907574951241e-06	6.166565275369169
TNIP1	-0.399251200082146	0.21087058391832497	9.47520906620327	-5.4318550229519005	2.3029240203405412e-07	1.2428583689436292e-06	6.16478725938022
FBXO32	-0.9381366561309514	0.21087058391832497	7.610707951512589	-5.430876177894062	2.313438498854924e-07	1.2482074194682054e-06	6.160365304200451
KIF1C	-0.7473131937967921	0.21087058391832497	7.1894944544551205	-5.430479643128492	2.3177112876226248e-07	1.2501868782883884e-06	6.1585740987983195
GFOD2	-0.38227498384190906	0.21087058391832497	7.113568198556224	-5.429913817441762	2.3238215810508295e-07	1.2531562079991929e-06	6.15601833095615
GTF2H3	0.4672357723174354	0.21087058391832497	8.051887324900884	5.428076373583466	2.343772584441506e-07	1.2635858603851487e-06	6.1477200253757305
CCNC	0.5167530695280007	0.21087058391832497	10.669472662525777	5.426301531856953	2.363202551256768e-07	1.2737292500875345e-06	6.139706204363454
DCAF16	0.7558859260711737	0.21087058391832497	7.028363532792666	5.426020092485091	2.3662979983486742e-07	1.2750655993705417e-06	6.138435599347557
NDUFAF5	0.6845967669713859	0.21087058391832497	7.419899298242221	5.425214640329488	2.375178753874129e-07	1.2795178206385439e-06	6.134799491524526
IGF2	1.841240575780568	0.21087058391832497	6.099953783037286	5.424418848299469	2.3839849444272166e-07	1.283927566869896e-06	6.131207342978118
REEP6	0.6515114773194437	0.21087058391832497	6.245865605450361	5.424311747243672	2.3851725491768787e-07	1.2842329929842315e-06	6.130723922997391
NMNAT2	0.49559514873572663	0.21087058391832497	4.781925286489672	5.424002410262468	2.3886059181543924e-07	1.2857471180244852e-06	6.129327709981648
PPP2R5A	-0.5500187062601558	0.21087058391832497	9.7511089509513	-5.423858768197012	2.3902018586085135e-07	1.2862716554243475e-06	6.128679389848085
THEMIS	-0.9647479952397324	0.21087058391832497	4.475775177371569	-5.421709986117118	2.4142005848795323e-07	1.298848700422451e-06	6.11898233978386
MIR6878	0.5336988697722234	0.21087058391832497	6.623095642291624	5.421535208830482	2.4161628994033527e-07	1.2995666197752388e-06	6.118193714292393
CMTM3	0.6999870123498946	0.21087058391832497	7.191983177834322	5.418290315903851	2.4528790133422846e-07	1.3189721210482012e-06	6.103555243729425
HIF1AN	-0.4402816500569324	0.21087058391832497	7.222002749360837	-5.417667688263535	2.4599860789143757e-07	1.3224501785789825e-06	6.1007470870151055
LINC00476	-0.40796966949639035	0.21087058391832497	5.1462462375396445	-5.416815146928223	2.469750133626264e-07	1.3273544148445285e-06	6.09690232630246
HES4	0.6705148660752727	0.21087058391832497	6.36578843539196	5.416590710245815	2.4723268632708063e-07	1.328394316955241e-06	6.09589023619714
G6PD	0.4951073853441095	0.21087058391832497	6.260946195699789	5.416404922623577	2.4744618526228115e-07	1.3291963914802576e-06	6.095052453771824
CCDC32	-0.7058618608519405	0.21087058391832497	8.142656635925198	-5.416104984862986	2.4779124029006746e-07	1.3307045408104633e-06	6.0936999678827855
PGGHG	0.40944873057482045	0.21087058391832497	5.9738900152735654	5.415712756031645	2.4824317765987884e-07	1.3327857452727658e-06	6.091931395786189
CBWD1	0.7485754812302954	0.21087058391832497	9.911030966952023	5.415210502640068	2.4882306324148027e-07	1.3355526296444288e-06	6.089666843123614
SERPINB2	0.8367242212082067	0.21087058391832497	3.8776973894960913	5.415022988940295	2.4903989926267753e-07	1.3363699235259624e-06	6.0888214197223
EBPL	0.6468930767732832	0.21087058391832497	10.771449346530444	5.412425168912647	2.520629941212412e-07	1.3522415213393802e-06	6.077110892102103
SLC25A21-AS1	-0.31634343136601206	0.21087058391832497	3.4544129824744814	-5.409905484959746	2.550293622453223e-07	1.3678006505290063e-06	6.065756139313684
RBMX2	0.4661155200848217	0.21087058391832497	7.754116698540529	5.4067740354231955	2.5876345744384883e-07	1.3874682069210724e-06	6.051649390209472
DTL	0.967547841328841	0.21087058391832497	8.045992047758526	5.406160111272195	2.595017611071762e-07	1.3910665500220734e-06	6.04888438027839
ATMIN	-0.6280413066079991	0.21087058391832497	8.82215995242591	-5.405592477159637	2.601862252664404e-07	1.394374496203914e-06	6.046328037750963
TXNDC12	0.2580678515812007	0.21087058391832497	10.843696441075203	5.40541603806082	2.6039933762048976e-07	1.3951553431869729e-06	6.045533479759526
ARSJ	-0.9879741169377692	0.21087058391832497	5.9369956329201505	-5.403794453839196	2.6236596540149045e-07	1.4053282572242878e-06	6.038231805611464
TMEM255B	0.4764322298904782	0.21087058391832497	4.880387879527624	5.403644911465876	2.625480558966895e-07	1.4059397446038247e-06	6.037558518843981
VAPB	0.4517961697987243	0.21087058391832497	9.495740419494604	5.401807532238491	2.6479543450799546e-07	1.4176076326983915e-06	6.029287067438788
CCT7	0.3983143816298238	0.21087058391832497	10.79882822985829	5.400201660683088	2.667750108131944e-07	1.4278361517457162e-06	6.022059335602079
XRCC3	0.40041128612863464	0.21087058391832497	4.861396901253548	5.398065333914945	2.694308828240622e-07	1.441678123528856e-06	6.012446330145489
C9orf16	1.0052253912350047	0.21087058391832497	9.388894759943101	5.397375092132293	2.7029448996045796e-07	1.4459253188709224e-06	6.009340931264979
TPK1	-1.0326522150991755	0.21087058391832497	7.713154729753227	-5.3968234684031975	2.7098660420191956e-07	1.449253164642669e-06	6.006859364494598
RAB11FIP1	-0.6126281825006945	0.21087058391832497	10.82523271769522	-5.3964936424319125	2.71401257810744e-07	1.4510957977031693e-06	6.005375670421599
OXCT1	-0.6787368355817476	0.21087058391832497	7.9496139112134685	-5.394317363350005	2.74152813298606e-07	1.465428919638752e-06	5.99558737146964
ENGASE	0.2798284539565765	0.21087058391832497	8.008106337090913	5.3941358471425795	2.7438353731989657e-07	1.4662835197288664e-06	5.994771080282926
PCDHGA10	0.48982970023887606	0.21087058391832497	5.0180521211092515	5.393996516081388	2.7456076860923583e-07	1.4665870732576597e-06	5.994144511033892
SMG5	0.2957347625226072	0.21087058391832497	7.249457777254752	5.3939797831817415	2.7458206063069197e-07	1.4665870732576597e-06	5.994069264210423
SNX4	-0.8780381544874256	0.21087058391832497	9.164759460137269	-5.391896573121147	2.7724549600166716e-07	1.4804308644856823e-06	5.9847024060661935
C16orf87	0.544213754431996	0.21087058391832497	5.4101155111536405	5.390637301138596	2.7886771298817015e-07	1.4887090677627438e-06	5.9790414327049115
OR7E156P	0.29859211283190756	0.21087058391832497	5.762201289639239	5.39038261310545	2.791969308726452e-07	1.4900822275067402e-06	5.977896606290204
PEMT	0.5329567333568219	0.21087058391832497	7.529455772915516	5.3899057569172655	2.7981435039465723e-07	1.4929924233354527e-06	5.975753227315786
DHPS	0.498412302582377	0.21087058391832497	8.66297685775168	5.389130799501966	2.808205854905505e-07	1.4979751695613204e-06	5.972270207804146
MOB3A	-0.44955761491037727	0.21087058391832497	7.591125145015024	-5.38793786567708	2.8237644151373874e-07	1.5058864236047028e-06	5.966909257455932
CHD2	-0.6073976864018125	0.21087058391832497	6.86258643157195	-5.38661642658025	2.841097161734846e-07	1.5147395145910901e-06	5.960971734467248
RGS5	1.4513085824643177	0.21087058391832497	9.722512329088572	5.386041667507431	2.84866838114447e-07	1.5183849983143728e-06	5.958389514525627
BCO1	-0.9100223622431427	0.21087058391832497	5.21688549980601	-5.385769460777135	2.852260987307124e-07	1.5199084874947359e-06	5.95716663527191
INHBB	0.5022844855580324	0.21087058391832497	5.415538854634055	5.3821040761740315	2.901069680839786e-07	1.5455196701246088e-06	5.940704021358012
ATP10A	0.3027478847291132	0.21087058391832497	5.961894753796403	5.381867478048913	2.9042480940550236e-07	1.5468147916278133e-06	5.9396416264976315
EMILIN2	0.48365680982618375	0.21087058391832497	7.262713306605987	5.38081489839533	2.918429469466414e-07	1.553967963199032e-06	5.934915611854961
GHITM	-0.29032971724575596	0.21087058391832497	11.716347524381764	-5.377860399289033	2.9585972641620697e-07	1.5749508121492375e-06	5.921653385021545
SDHA	-0.5039741021046709	0.21087058391832497	10.791435593624342	-5.376072829129915	2.983161455682602e-07	1.587618736134297e-06	5.913631648839885
MYH10	0.9710221210717416	0.21087058391832497	6.873508299308831	5.3757222522347385	2.9880022486591556e-07	1.5897861835603739e-06	5.912058640109826
RPL18	0.33107279125541744	0.21087058391832497	13.38886246865808	5.375500185402085	2.991072528184365e-07	1.5910107457165717e-06	5.911062280407823
DNAJB6	0.38553912914643007	0.21087058391832497	8.323955261007931	5.3734924604159175	3.0189712450119047e-07	1.605438023073263e-06	5.902055351189289
SLC39A9	-0.5413769216484141	0.21087058391832497	10.208070030847265	-5.372433711749732	3.033785347370194e-07	1.6129014984464655e-06	5.897306561331207
NABP1	0.6795031910618476	0.21087058391832497	7.542154642378947	5.371439312080808	3.0477636376450086e-07	1.6199168980056176e-06	5.8928469622529205
GPX8	0.9955077613599945	0.21087058391832497	7.197370381729931	5.371353372623667	3.048974635074504e-07	1.6201444935080104e-06	5.8924615740790705
OSMR	0.9568526752888387	0.21087058391832497	6.557174648620649	5.37098475524256	3.054174254499231e-07	1.6224908764212162e-06	5.89080858739755
EXOSC9	0.3631345095133396	0.21087058391832497	7.359214571729345	5.370919039634703	3.0551021295627194e-07	1.6225673280872363e-06	5.89051390758465
CDH19	-0.797722854249372	0.21087058391832497	4.473946329571921	-5.370153907115425	3.0659257194142953e-07	1.6278980147439115e-06	5.887083101643639
CLN5	-0.4941840850638677	0.21087058391832497	8.705135866061884	-5.368941403200257	3.083154489269499e-07	1.6366260185794007e-06	5.881646977076358
ERN2	-0.5822644762225142	0.21087058391832497	8.620668648113261	-5.3683987255589525	3.090896090186392e-07	1.6403147789381477e-06	5.879214207862604
MYCL	-0.48236451338156705	0.21087058391832497	7.760992396278179	-5.367379130501774	3.10549249814441e-07	1.6476385089488555e-06	5.8746439088110725
C12orf66	0.5506847898090026	0.21087058391832497	6.64315384103482	5.366302693720984	3.120975608460033e-07	1.6552438035095545e-06	5.869819446207155
VRK1	0.6022248514159019	0.21087058391832497	8.021821821644416	5.366271419747517	3.1214265666994206e-07	1.6552438035095545e-06	5.869679289585052
UBL4A	0.4285140861459702	0.21087058391832497	8.2931228623957	5.366117281173989	3.123650112310808e-07	1.655998626395922e-06	5.868988514132549
GAL3ST4	-0.3936769873903385	0.21087058391832497	6.952192876198805	-5.364079079548936	3.153198139389136e-07	1.67123538773206e-06	5.859855511335646
ACVR1	0.46055223023228997	0.21087058391832497	8.08820995352473	5.3639135422525595	3.1556098864009495e-07	1.672085453631348e-06	5.859113854735521
SNORA72	0.2710275057888927	0.21087058391832497	2.9047806447157956	5.361813142198858	3.186367741092775e-07	1.6879511936881792e-06	5.849704759061473
EGFR	-0.8088375592326305	0.21087058391832497	8.616275840021531	-5.360960711109541	3.198933826462408e-07	1.6941743450944846e-06	5.845886851280787
ARID2	-0.6360543561452872	0.21087058391832497	7.386088755488793	-5.3606672327319815	3.203271303826207e-07	1.6960375076820417e-06	5.844572500406614
KLHDC1	-0.5782130736554709	0.21087058391832497	4.49166134331653	-5.358883151818714	3.2297629081361987e-07	1.7096266728822226e-06	5.836583478076377
SQLE	1.0070510887485167	0.21087058391832497	8.763283232809794	5.358597231902771	3.234028318866954e-07	1.7114467940575133e-06	5.8353033083223105
SPTY2D1	-0.3278615182434219	0.21087058391832497	8.15389143259346	-5.358475979561623	3.235838844262142e-07	1.7119671922212055e-06	5.834760430271973
ATP6V1C1	0.4469575514034059	0.21087058391832497	8.304816663642653	5.357300908343567	3.253436159598375e-07	1.720837418737735e-06	5.829499757399263
POP1	0.6036056864303063	0.21087058391832497	5.978698503564431	5.357137760459277	3.255886753180962e-07	1.7216936160088495e-06	5.828769421964243
CYP26A1	0.5358815782928836	0.21087058391832497	4.720439877400323	5.3549559627383685	3.288832391217865e-07	1.7386708557097357e-06	5.819003978131213
ZNF337	0.3349218585958669	0.21087058391832497	6.957446655577736	5.353073266166742	3.317522692103759e-07	1.7533903768761874e-06	5.8105794061272595
SNX13	-0.7177969291970374	0.21087058391832497	8.625296573336744	-5.351440246846998	3.3426057496626347e-07	1.7661963543724165e-06	5.803273675786904
TSPAN9	0.32585155085288164	0.21087058391832497	7.208458367500998	5.350699859560183	3.3540388926117713e-07	1.7717851699945338e-06	5.799961853924024
IRF3	0.5490644139975984	0.21087058391832497	8.21071985536262	5.3505287556804	3.35668651828153e-07	1.7721998470428623e-06	5.799196533730973
TAOK3	-0.5611265632752609	0.21087058391832497	9.269311359395626	-5.350493113034095	3.3572383016088614e-07	1.7721998470428623e-06	5.799037111951393
NCOA2	-0.7435411359062307	0.21087058391832497	8.931794129970207	-5.350436011294823	3.3581224772523854e-07	1.7721998470428623e-06	5.798781709809632
HRK	-0.2714684400186469	0.21087058391832497	4.398777873744609	-5.350427846257086	3.3582489250143044e-07	1.7721998470428623e-06	5.798745189737583
JMJD6	0.41673767770788395	0.21087058391832497	7.58917422210867	5.349172977307983	3.3777377360384684e-07	1.7820300260715825e-06	5.793132932544107
CSNK1G3	-0.6008796246957324	0.21087058391832497	8.913339194043745	-5.348120740897446	3.394164535833094e-07	1.7902401477608955e-06	5.788427603905885
TNFRSF25	-0.35180698218934925	0.21087058391832497	5.8311015214916635	-5.347848182878807	3.398432214557428e-07	1.7920344342597474e-06	5.7872088958905445
MCM8	0.5561926678479328	0.21087058391832497	5.730314800264913	5.3476547388635725	3.401464310937849e-07	1.793176435137052e-06	5.78634396111094
CALM1	-0.2199281579573782	0.21087058391832497	13.579926079110562	-5.347525212013433	3.4034960260596016e-07	1.793790609914835e-06	5.7857648270539235
CNIH4	0.4855999447884045	0.21087058391832497	11.268225682242738	5.347124749920004	3.409785030192706e-07	1.796647677441406e-06	5.783974359996679
POLR3GL	-0.4836147619879494	0.21087058391832497	8.294944303503438	-5.3462517064689665	3.423534936609786e-07	1.8034335093665754e-06	5.780071291048103
GGH	0.7230359743752608	0.21087058391832497	11.168912088422996	5.346090957175982	3.426072528711859e-07	1.804311021036879e-06	5.77935268415563
INF2	-0.33757862546854067	0.21087058391832497	7.418748317393263	-5.345051730330431	3.442522105551727e-07	1.8124505937527519e-06	5.774707316527972
SLN	0.47744971881910026	0.21087058391832497	4.855837489026754	5.345003992819072	3.443279574158487e-07	1.8124505937527519e-06	5.774493943266733
ECHS1	-0.37244134951006735	0.21087058391832497	11.348414089858826	-5.344030116687872	3.4587679524257556e-07	1.8201403587936909e-06	5.770141268690327
AGPAT3	-0.44785955100121555	0.21087058391832497	8.926452187563822	-5.342431360849535	3.484341758617111e-07	1.8331322160167347e-06	5.7629968855703035
SLC39A11	-0.5752351261448778	0.21087058391832497	8.017331616376696	-5.342165004472749	3.4886202947693965e-07	1.8349167532615552e-06	5.761806753910952
AMOTL2	0.8840929377383313	0.21087058391832497	7.58832247746902	5.340764648058715	3.511198913573854e-07	1.8463232701788124e-06	5.7555503441118825
LGALS1	1.9555605891273782	0.21087058391832497	10.303486838627125	5.340067417176147	3.522493777314636e-07	1.8517920677947936e-06	5.752435716125288
PRDM10	-0.9573686638194792	0.21087058391832497	6.092450040445598	-5.3381884830717645	3.55310844814001e-07	1.8674120251689638e-06	5.744043608668679
CCNQ	0.5285297841914591	0.21087058391832497	8.318674848941233	5.338061496231687	3.555186860166423e-07	1.8680300189099887e-06	5.743476503484463
SIGLEC17P	-0.40046612938887094	0.21087058391832497	4.659779463296704	-5.337749078543453	3.5603052933563506e-07	1.870244635954223e-06	5.742081328902896
CMTR1	0.4082228427022523	0.21087058391832497	7.067242629175319	5.3360544478229075	3.588194387871155e-07	1.884416626383387e-06	5.734514509417539
BCLAF3	-0.967297597355012	0.21087058391832497	6.310223759205329	-5.334849118822585	3.6081604101322415e-07	1.894421512138686e-06	5.729133485510004
FGR	0.5564059196895785	0.21087058391832497	5.475694616465289	5.333300886536532	3.6339655555502234e-07	1.9074863074619065e-06	5.722222811567524
ETS2	0.7075806686477488	0.21087058391832497	11.205908372181092	5.333041354826921	3.638308873051182e-07	1.909281915454876e-06	5.7210644998965146
ANKRD36BP2	-0.5480098658895374	0.21087058391832497	4.815563111804776	-5.332023904183087	3.655384994164769e-07	1.9177567357218817e-06	5.716523896855979
SLC35A5	-0.45496681901408387	0.21087058391832497	8.811719264899217	-5.331826603631698	3.6587053717134155e-07	1.919012292913141e-06	5.7156434657977195
METAP2	0.5091868498643315	0.21087058391832497	10.03223289609374	5.330793821153985	3.6761341477282946e-07	1.9276652762992784e-06	5.7110351486375235
SNRPD1	0.8655286067832773	0.21087058391832497	9.923560745082375	5.329454606174075	3.698854727263922e-07	1.9390880519296197e-06	5.705060407777297
ZNF827	-0.6311784492809211	0.21087058391832497	7.736552360332057	-5.329039862036302	3.705918834596905e-07	1.9422993699582714e-06	5.703210282422636
CCR2	-1.0106726734704994	0.21087058391832497	5.668903245795987	-5.3285682301105926	3.713967865192843e-07	1.946025136858133e-06	5.701106504497118
RB1CC1	0.46992485122623684	0.21087058391832497	9.11270926120779	5.32833930507341	3.7178809199492673e-07	1.947582419645406e-06	5.700085398417678
PDCD6IP	-0.35591297099735897	0.21087058391832497	10.75060048529728	-5.324212511198261	3.7891142094203353e-07	1.984395161750321e-06	5.681683130615023
WSB2	-0.36893681917023	0.21087058391832497	10.560801850363035	-5.323113326251536	3.80831074715257e-07	1.9939440307062166e-06	5.676783239072365
TMEM129	-0.39758938708228	0.21087058391832497	6.623490661362888	-5.319602183594454	3.870267879831719e-07	2.0258708727586516e-06	5.661135989524442
CNKSR3	-0.9742502689532708	0.21087058391832497	7.166352880500834	-5.319538874854584	3.8713939874912705e-07	2.0259479483971384e-06	5.6608539205430874
NAPRT	-0.6438609477744652	0.21087058391832497	8.545040384201815	-5.3181638041737385	3.895932101476146e-07	2.03827367806501e-06	5.654727916511471
PIP4P2	0.7328048995954539	0.21087058391832497	5.708773773676535	5.316907620172211	3.9184811720894535e-07	2.0494990040607266e-06	5.649132487286397
PPP1CB	-0.48702605709136293	0.21087058391832497	12.113641516059616	-5.3168583303691905	3.919368535571511e-07	2.0494990040607266e-06	5.648912953461216
RPP30	0.40296127237575696	0.21087058391832497	8.715860094913243	5.316699620886074	3.92222711085653e-07	2.049965535480106e-06	5.648206080228321
MUC13	-0.7005581343759832	0.21087058391832497	10.609493112771155	-5.316698814557517	3.9222416391270327e-07	2.049965535480106e-06	5.648202488972637
CLCN4	0.9120993083896796	0.21087058391832497	5.148767845534075	5.315092515346585	3.951288020793905e-07	2.064625300842501e-06	5.641049020614594
CTSB	0.3704642032365708	0.21087058391832497	11.916215436637826	5.314196102233966	3.9675887329867314e-07	2.0721133497903e-06	5.63705757916926
POU5F1P3	0.2427744343549385	0.21087058391832497	5.082061310785282	5.3141943307902055	3.9676210103971395e-07	2.0721133497903e-06	5.637049691943248
DDX31	0.3001004896923538	0.21087058391832497	7.370219645305986	5.311968747941878	4.0083761191960615e-07	2.0928698420535037e-06	5.627141839147307
DDX27	0.5752061641746398	0.21087058391832497	8.961837521806133	5.308986442219174	4.0636287906463005e-07	2.1211834824717903e-06	5.613869578317758
EPHA1	0.44411692395222335	0.21087058391832497	7.148961516676821	5.30877900442113	4.0674994514801676e-07	2.1226685866688106e-06	5.612946596859298
CTSG	-0.5873840908203274	0.21087058391832497	5.752551918435458	-5.307483723198194	4.091750008871444e-07	2.1347857306179046e-06	5.607183872668625
OTC	-0.821022870971174	0.21087058391832497	4.1812079857768545	-5.306933537342365	4.1020933114569054e-07	2.139642773871562e-06	5.604736374190156
BANF1	0.9762595176295683	0.21087058391832497	9.869634970217753	5.306137693187603	4.117100015595387e-07	2.1469291766887815e-06	5.601196368095715
KLHDC7B-DT	0.28662012004801696	0.21087058391832497	4.39728999201358	5.3058294286371295	4.1229271226167705e-07	2.1494262633954485e-06	5.599825267930984
CDH13	0.49747557372674933	0.21087058391832497	4.729566793327914	5.305647613986165	4.1263677227718773e-07	2.1506782361674527e-06	5.599016617192393
IL10RB-DT	0.288121705660366	0.21087058391832497	4.587411595517885	5.303466543015389	4.1678603843802926e-07	2.171757461619308e-06	5.5893173960062255
CCSAP	0.7612809970650112	0.21087058391832497	7.114392675529098	5.303316113886432	4.170737090293957e-07	2.172709427581526e-06	5.588648536653417
EAF2	-0.9475507325642782	0.21087058391832497	7.021242478883469	-5.302378816556876	4.1887049845500603e-07	2.181520560272587e-06	5.58448127969683
GGNBP2	-0.42094095846687374	0.21087058391832497	8.874917385808711	-5.301491336721973	4.205787413209416e-07	2.1898662161306987e-06	5.580535969847422
QSOX1	-0.546953773033219	0.21087058391832497	7.9308969247377545	-5.301267373596745	4.210109029287769e-07	2.191565054808072e-06	5.579540407389792
GNG2	-0.8496488778470201	0.21087058391832497	6.893537759481906	-5.300970666971091	4.2158409777015786e-07	2.1939970006409246e-06	5.578221528597022
SLC7A7	0.724252835903906	0.21087058391832497	8.204666865281467	5.299257886954491	4.2490784376116056e-07	2.210738472178165e-06	5.5706090895961635
MNDA	1.2856905362032798	0.21087058391832497	6.450815749492629	5.298400760092638	4.2658072191553575e-07	2.2188844437008906e-06	5.566800216823871
EDEM2	0.42601646541482996	0.21087058391832497	7.3782382262041	5.297883123518528	4.2759411478345373e-07	2.2235968325811914e-06	5.564500160953966
TYRO3	0.3346215172633995	0.21087058391832497	5.956800140219098	5.296082331492227	4.31137894001842e-07	2.2414621934579564e-06	5.556499736959078
HCFC2	-0.8340921310545122	0.21087058391832497	6.139359653506014	-5.295666320034679	4.319606244651612e-07	2.2451755511188955e-06	5.5546517728419635
USPL1	0.7280091717949491	0.21087058391832497	7.870250662604736	5.294070783718754	4.351302701611678e-07	2.2610824005839042e-06	5.547565149059991
PLEKHG5	0.2568220808862973	0.21087058391832497	6.41187497288837	5.293692558632695	4.358849583108868e-07	2.264435487490066e-06	5.545885461587747
TMEM65	-0.873930605175647	0.21087058391832497	7.34288912799309	-5.2932964963724665	4.366766050934893e-07	2.2679788445721323e-06	5.544126646361172
TMEM125	-0.6153088520648247	0.21087058391832497	9.01070071046387	-5.292768112739605	4.377349171049856e-07	2.2729050625493947e-06	5.541780362459547
SPDEF	-0.7352152272630317	0.21087058391832497	8.105600724228111	-5.292360610943564	4.3855281903033233e-07	2.2765808115050886e-06	5.539970961316045
COG8	0.42567715040735177	0.21087058391832497	7.875299789283626	5.2920601078781715	4.3915691645349017e-07	2.2791451102903424e-06	5.53863671913835
NR1H4	-1.182839444083112	0.21087058391832497	4.780455675874004	-5.291513275830886	4.4025828722297013e-07	2.284288235310557e-06	5.536208900240484
SNAPC4	0.30190680148318716	0.21087058391832497	6.152274524185164	5.288744992177505	4.4587530918418646e-07	2.312852449670453e-06	5.523920899908595
RAB21	-0.5289938404797159	0.21087058391832497	9.027835780591841	-5.2875085470109076	4.4840664144286225e-07	2.3254002149694114e-06	5.518433903871652
OARD1	-0.6316162129081846	0.21087058391832497	8.224704869643112	-5.286975762392771	4.4950170605769654e-07	2.330495192954946e-06	5.516069822229858
C3orf80	0.7580587023051293	0.21087058391832497	3.4315021922042392	5.285339936130889	4.528802299019811e-07	2.347423520731606e-06	5.508812308029774
GK3P	0.7197039228941131	0.21087058391832497	5.036624003204892	5.284784782230146	4.540324213896497e-07	2.352806466074507e-06	5.506349654023489
DLGAP5	0.9857661854172717	0.21087058391832497	7.8075468536866035	5.2844889282714185	4.546476164205322e-07	2.355404685120339e-06	5.505037321779251
EVA1C	-0.7224518207788497	0.21087058391832497	5.776352862395797	-5.284123464600033	4.5540867861990503e-07	2.358757112461505e-06	5.503416287143582
GABPB1	0.3466612107304803	0.21087058391832497	8.144188450594061	5.283829110246759	4.560225613208693e-07	2.361345747224927e-06	5.502110716877007
POLG2	0.4255894735753545	0.21087058391832497	6.72275101660965	5.2830248326595655	4.5770401543113287e-07	2.3694597317103943e-06	5.498543698974216
ACADVL	-0.7015960568241351	0.21087058391832497	9.82180890044363	-5.281877737575328	4.6011263520277216e-07	2.3813331359819395e-06	5.493456899522221
MFN2	-0.3664883656753517	0.21087058391832497	8.265242767239142	-5.280337350156955	4.633665119702843e-07	2.3975741745622434e-06	5.486627215880239
DGKA	-0.6524292966158907	0.21087058391832497	6.7470186935828815	-5.279805769923602	4.644946050719151e-07	2.40281050766644e-06	5.484270637263596
FGFBP1	-0.8966850013627523	0.21087058391832497	7.574886892436368	-5.27662481382774	4.713012074566572e-07	2.437411566899159e-06	5.470172307298719
PIAS2	-0.4760616810559579	0.21087058391832497	6.862466770267153	-5.276345454521624	4.719036014297445e-07	2.4399172717440475e-06	5.468934431758195
RREB1	-0.6299274047576144	0.21087058391832497	8.416942626786845	-5.276283114490035	4.7203813016583516e-07	2.4400032917188537e-06	5.468658201431244
QPCT	1.0098597522263155	0.21087058391832497	8.718156724184599	5.276119562264427	4.7239125076903783e-07	2.4412189056596196e-06	5.467933507677796
CCR10	-0.911938840333085	0.21087058391832497	5.1259551187066235	-5.275960204878125	4.727355620099999e-07	2.4423883991315447e-06	5.467227415695414
GAS2L1	-0.48586735791212465	0.21087058391832497	7.26163500823067	-5.275647732749449	4.7341140650879926e-07	2.445269748069034e-06	5.465842933900418
PRKCZ	-0.5569805518512574	0.21087058391832497	8.327043935025017	-5.274737225360343	4.75386111963519e-07	2.454856876075088e-06	5.461809031099707
FUS	0.5575974781957962	0.21087058391832497	7.8713934704352075	5.2744703432775495	4.7596644449066433e-07	2.4572405840916136e-06	5.460626728549838
RIIAD1	0.6772566596605927	0.21087058391832497	5.639750615309939	5.273820889108015	4.773815618341994e-07	2.4639317170280364e-06	5.4577497791330485
FUT7	-0.3686895983341554	0.21087058391832497	5.469108631132911	-5.271553372095716	4.823545478702188e-07	2.488978328912969e-06	5.447707018850802
ZNF219	-0.24966410389736904	0.21087058391832497	6.887326365671426	-5.271184997095297	4.83167198528043e-07	2.492550226304812e-06	5.446075773417763
ARHGAP27	-0.42326604724275096	0.21087058391832497	7.216162006427816	-5.2707906248313	4.840386788348258e-07	2.4964237567516546e-06	5.44432949180407
LAMP3	0.9688844477586382	0.21087058391832497	6.437666869911816	5.270354457177656	4.850043019440562e-07	2.5007807766158772e-06	5.442398242945866
ROBO4	0.4986698665623601	0.21087058391832497	6.22153761523959	5.269858981082677	4.86103504139962e-07	2.505824215488118e-06	5.44020452120976
HDGF	0.36646412689422725	0.21087058391832497	10.871612038070666	5.269380147868844	4.87168090746884e-07	2.5106867465608213e-06	5.438084618383431
EIF3G	0.41514633559184766	0.21087058391832497	10.703949288627397	5.268991324981546	4.880342290201421e-07	2.5145243808886936e-06	5.436363307440755
WIPF2	-0.47788206362508845	0.21087058391832497	9.16654551043212	-5.268826106617093	4.884027219965844e-07	2.515796699144676e-06	5.435631915135844
RSPRY1	-0.4712555556427205	0.21087058391832497	8.98838038473948	-5.2679850924865645	4.902826749878004e-07	2.5248520836582497e-06	5.43190913563448
C3	1.5101924788967	0.21087058391832497	8.492438622961355	5.266982545747409	4.92532921731674e-07	2.5358094231543424e-06	5.4274718513693765
PRKAR2A	-0.3972561221155164	0.21087058391832497	10.60799319544189	-5.264553545927526	4.980266928209054e-07	2.5634564688670176e-06	5.416723437285081
METTL26	0.830935105478293	0.21087058391832497	8.167085724219902	5.264485484821351	4.981814862239039e-07	2.5636156689150022e-06	5.416422312690194
CENPF	0.8798330116375617	0.21087058391832497	7.652020658591289	5.26366665733298	5.000474483407596e-07	2.5725781850133485e-06	5.412799758576198
MRPS12	1.3842548206924707	0.21087058391832497	9.0038393995401	5.259307704680077	5.100959122355159e-07	2.6236220416348092e-06	5.393521846283382
RPL35P8	0.6510531083009043	0.21087058391832497	6.311293808341086	5.258993431695169	5.108279441531069e-07	2.6267344000340012e-06	5.392132359951025
HMGN5	-0.593709252600954	0.21087058391832497	6.076144640182811	-5.258168760412517	5.127537100307507e-07	2.635982001119336e-06	5.388486531349419
ALG5	0.5482633241624306	0.21087058391832497	10.858798918054433	5.256509485932578	5.166498907594798e-07	2.655352070784443e-06	5.381152139315694
TM2D2	0.42869784084688156	0.21087058391832497	9.519950206743513	5.254513292291289	5.213754318442438e-07	2.678974010149035e-06	5.37233056215485
ZNF195	0.5018142781863615	0.21087058391832497	6.747151286651317	5.2543868387255355	5.216761963530941e-07	2.679854116634398e-06	5.371771815148468
BCS1L	0.42320729415282177	0.21087058391832497	8.107711628277878	5.253898538813929	5.228391845677431e-07	2.6851619362279354e-06	5.369614301482465
IL2RA	0.48325393135350847	0.21087058391832497	5.6389396218111925	5.252386101438415	5.264574200674813e-07	2.7030734862656064e-06	5.362932581736973
TNFRSF11B	1.1070321415369984	0.21087058391832497	6.603875512077222	5.252233982126576	5.268226854826643e-07	2.7042780559113844e-06	5.362260613789306
EFCAB14	-0.759058905680984	0.21087058391832497	10.413641799553783	-5.252170075239467	5.269762108746658e-07	2.7043953970922288e-06	5.361978317080804
PSD	-0.3575256861332692	0.21087058391832497	4.884600877650986	-5.251554134897182	5.284581385982366e-07	2.711328233655851e-06	5.359257635332841
PRRG4	-0.938576736517712	0.21087058391832497	9.127311172415006	-5.250842337362242	5.301757518218511e-07	2.7194665515382533e-06	5.356113810449817
ZFYVE9	-0.28436368955731606	0.21087058391832497	6.393177154257423	-5.250167927610615	5.31808162654447e-07	2.7271639104209835e-06	5.353135384309916
IER3	0.8473799650930633	0.21087058391832497	11.475862144342068	5.249950339988247	5.323358780699145e-07	2.7291938737708743e-06	5.35217449765747
IFI27L2	0.4386094520295112	0.21087058391832497	7.583117200851567	5.248411415859856	5.360828218649891e-07	2.747723170911263e-06	5.345379240408676
RRP15	0.7096945451350383	0.21087058391832497	8.21400736932345	5.248233243777746	5.365182878107393e-07	2.749274326025965e-06	5.344592592917187
TRAF3IP3	-0.5602953632534522	0.21087058391832497	5.820404472003815	-5.244983228941419	5.445223039318682e-07	2.7895985456628406e-06	5.330246633576114
ZNRF1	-0.4711209718629643	0.21087058391832497	8.491466476199527	-5.2428808833932505	5.497617122734005e-07	2.815743172215434e-06	5.320969838371854
PHB	0.640735945211258	0.21087058391832497	10.185242136859703	5.24004214643151	5.569143184382454e-07	2.851671362868967e-06	5.308447654745842
YAP1	0.669244319329863	0.21087058391832497	9.479762501271837	5.239834647893518	5.574406811504403e-07	2.8536605930671934e-06	5.3075325217041
BORCS7	-0.6562643696273618	0.21087058391832497	8.617756112794677	-5.239555316302215	5.581500284695138e-07	2.8565853460023555e-06	5.306300621445009
FLAD1	0.46988037279261174	0.21087058391832497	7.689070601697371	5.238675519018524	5.603899760112461e-07	2.8673402555017947e-06	5.302420855970996
WDR20	-0.5857563138124702	0.21087058391832497	7.012748152738739	-5.238570364312983	5.606582830175987e-07	2.868004074052209e-06	5.301957170130465
PRPF39	0.41992520355821217	0.21087058391832497	6.47962901041449	5.237258083903582	5.640171682989787e-07	2.8844732721235394e-06	5.296171124613777
FAM102A	-0.350521567100504	0.21087058391832497	8.303160696975784	-5.2362145397598585	5.667021845584444e-07	2.8974889115133705e-06	5.291570681617668
STIP1	1.1377832077602212	0.21087058391832497	8.463323439964189	5.2346876705644485	5.706532326632488e-07	2.91696961136855e-06	5.284840632825245
NEGR1	-0.7387514003784981	0.21087058391832497	5.7437916420101995	-5.234056547704785	5.722942018405991e-07	2.924635332220958e-06	5.282059194447446
VAT1	0.5247182622720583	0.21087058391832497	8.555927021857107	5.233569922338019	5.735626032812736e-07	2.9303937793415253e-06	5.279914730496393
GPRC5B	0.7552838175610086	0.21087058391832497	6.038808301794096	5.2331013750178705	5.747864709557248e-07	2.935921912480414e-06	5.277850061106979
PPP4R3A	-0.3733234491631894	0.21087058391832497	8.255575962541242	-5.2324077398878694	5.766029496361781e-07	2.9444735377794172e-06	5.274793765549879
NCAPD2	0.5729374010658859	0.21087058391832497	7.3279923823458875	5.231703939021413	5.784517643091321e-07	2.953186030070574e-06	5.271692959307765
NEPRO	0.32999431128556367	0.21087058391832497	9.21855316465273	5.227911791771844	5.885131521636381e-07	3.0038117658029145e-06	5.254990398041467
ANKRD13C	-0.7835138531032912	0.21087058391832497	7.623224550853282	-5.2278365955937325	5.88714377296735e-07	3.0040979948004253e-06	5.254659278828048
MIR3185	-0.7684655704864465	0.21087058391832497	7.006101951586841	-5.2275846933146015	5.893889566678583e-07	3.006798924366444e-06	5.253550074731186
DDAH1	-0.6632346513639469	0.21087058391832497	11.789493630367469	-5.227494745100176	5.896300149996147e-07	3.007287437271322e-06	5.253154013574554
ZFAND4	-0.511818475785307	0.21087058391832497	4.3611425257361045	-5.226974114247605	5.910271764446407e-07	3.0136707245318373e-06	5.250861656092305
MYO1C	-0.5141456229219283	0.21087058391832497	9.497401179763221	-5.2257080932111215	5.944381283592433e-07	3.0303167346431673e-06	5.245287965622322
DCSTAMP	0.258588833832722	0.21087058391832497	3.7281073016933437	5.225437188872671	5.951704930691028e-07	3.0333030522165036e-06	5.244095421610271
KTI12	0.46629815971397903	0.21087058391832497	6.477964564804934	5.225166554427706	5.959030055245137e-07	3.0359566303805247e-06	5.242904107715677
ATXN7L2	0.25776476371550405	0.21087058391832497	4.216942852176384	5.2251364548914845	5.959845286387434e-07	3.0359566303805247e-06	5.242771614258422
IFNAR1	-0.8264822298190371	0.21087058391832497	7.633345202064935	-5.224317763706803	5.982060835653533e-07	3.0465234526456982e-06	5.239168062807287
ALDOC	0.6046658277848547	0.21087058391832497	7.580677134117261	5.2240197491657145	5.990167596623602e-07	3.049593576512066e-06	5.237856417324408
PIK3CB	-0.7388325849215285	0.21087058391832497	8.732598872423308	-5.223987844036049	5.991036131853921e-07	3.049593576512066e-06	5.2377159969296985
HACD2	-0.4616904440519978	0.21087058391832497	9.598265987149967	-5.22367400819968	5.999586045565979e-07	3.0531947967808966e-06	5.236334778313275
UBN1	-0.40029490174264737	0.21087058391832497	8.645529820236318	-5.223361525533825	6.008110899961159e-07	3.0567814969640145e-06	5.234959571255678
SPATA33	0.38762290709887104	0.21087058391832497	5.4247400482290145	5.22321088361014	6.012224782384292e-07	3.058122789899427e-06	5.2342966302173
MAPK1	-0.6616660349520824	0.21087058391832497	10.27287035561721	-5.221413706501621	6.061515992886535e-07	3.0824372605595237e-06	5.22638866451658
STAT4	-0.4356728055620671	0.21087058391832497	5.625676288881917	-5.221146898237272	6.068867216472467e-07	3.085417459575796e-06	5.225214808803366
AC099343.2	-0.2839270648065839	0.21087058391832497	3.2054890884222935	-5.220228491365487	6.094238020961953e-07	3.097555115909861e-06	5.221174477434521
BLVRA	0.8351398413372957	0.21087058391832497	8.072444873815872	5.218429641734489	6.14423049240313e-07	3.122198342776027e-06	5.2132622327250955
PCF11	-0.3721509365117388	0.21087058391832497	7.1911689029053205	-5.218321552278913	6.1472471305951e-07	3.1225072605176907e-06	5.212786860160102
MAP2K4	-0.5194400968672941	0.21087058391832497	7.578643414285082	-5.218299750333217	6.147855769729714e-07	3.1225072605176907e-06	5.212690976996549
CDIPTOSP	0.2917342453820764	0.21087058391832497	4.807239586465691	5.217970468101082	6.157055393712812e-07	3.1257904992109647e-06	5.211242854028149
HMMR	1.0866278638616311	0.21087058391832497	9.457666466178173	5.217960266928143	6.157340612302799e-07	3.1257904992109647e-06	5.211197992131864
EPM2A	-0.4070248507533023	0.21087058391832497	5.328721924748738	-5.216451332294848	6.199671514992119e-07	3.1465081252033324e-06	5.204562779381175
XPO4	0.7267541803182658	0.21087058391832497	7.315929098412753	5.2160028858235865	6.212306541963013e-07	3.152147793552549e-06	5.202591085444921
APLP2	-0.42805026473916996	0.21087058391832497	10.754608260957918	-5.214187797360587	6.263703475941191e-07	3.177447814743991e-06	5.194611828731426
ITFG1	-0.5430690836475378	0.21087058391832497	10.003349333969297	-5.214122363349285	6.265564048971737e-07	3.1776128184652794e-06	5.1943242115718435
TMEM87B	-0.6099905341461493	0.21087058391832497	9.426340698582075	-5.21335517463881	6.287418738682866e-07	3.1879153756619126e-06	5.190952194188635
ROCK1	-0.6056731553095176	0.21087058391832497	9.479256199811639	-5.2132726908018165	6.289772847203368e-07	3.1883279113046318e-06	5.190589673895286
ANKRD39	0.5658339748036632	0.21087058391832497	6.811158108555065	5.212795421878399	6.303411076704028e-07	3.194458840708699e-06	5.188492131618397
MTMR9	-0.5661379370793149	0.21087058391832497	6.696280792411176	-5.212704895240511	6.306001173465375e-07	3.194989137997867e-06	5.188094292186469
TSIX	-0.29734635722530056	0.21087058391832497	3.7989609725015154	-5.212271890388153	6.318404402566078e-07	3.200489865881305e-06	5.186191421294267
CHFR	-0.806677023949236	0.21087058391832497	7.728579378531157	-5.211746093593827	6.333497553658377e-07	3.2073501068771086e-06	5.183880914512094
TLE2	-0.8138635262943428	0.21087058391832497	8.133541914017911	-5.2115732308628635	6.338467292710573e-07	3.2090816427894013e-06	5.183121339223475
PDE2A	-0.4733987530398833	0.21087058391832497	5.400517228069863	-5.211495938097957	6.3406906591699e-07	3.2094222199275963e-06	5.18278171301997
GPR35	0.4567190594410988	0.21087058391832497	7.88397632800421	5.210240628477578	6.37690678862094e-07	3.226768683702718e-06	5.177266334518213
AKR7A2	-0.6981370781490721	0.21087058391832497	10.224834959521365	-5.210200104148923	6.378079279619182e-07	3.226768683702718e-06	5.177088300313177
XPNPEP1	-0.5089189829528831	0.21087058391832497	10.136960343619549	-5.2098471045683175	6.388301503619244e-07	3.231150445269e-06	5.175537518784906
RHOBTB1	0.5866986811806347	0.21087058391832497	6.1939932337877845	5.2092497372268625	6.405636522712367e-07	3.239126780126505e-06	5.172913355369544
B3GALT1	-0.3134635869620328	0.21087058391832497	3.576425302894262	-5.209071812706225	6.41080856583917e-07	3.2409502903559676e-06	5.17213179387923
POLR3G	0.8585779613682814	0.21087058391832497	4.770522875668127	5.208951913774972	6.414296170719569e-07	3.241827668176001e-06	5.1716051292070615
POLDIP2	0.3028723613372346	0.21087058391832497	8.962326441571147	5.208904469619298	6.41567673037102e-07	3.241827668176001e-06	5.171396729628115
LIN7C	-0.4536672620827389	0.21087058391832497	10.275884072447552	-5.208528649107497	6.426622817823407e-07	3.2465660839758614e-06	5.169745974889488
HINFP	-0.43642482081583456	0.21087058391832497	7.103075269055521	-5.208009879309118	6.441762302132374e-07	3.253420067526446e-06	5.167467462977435
MAST2	-0.3678897409263673	0.21087058391832497	7.060452120510267	-5.20783819927132	6.446780158535678e-07	3.255160013203536e-06	5.166713453558395
ACSL1	0.7739511695269226	0.21087058391832497	7.833102823468261	5.2076991039087925	6.450848422154755e-07	3.256419751056999e-06	5.1661025667077025
MSH2	0.6058547963940049	0.21087058391832497	7.615703705784433	5.2075757558771	6.454458198692974e-07	3.2574474844757007e-06	5.16556084918889
CA9	0.9919657157768436	0.21087058391832497	6.215404929185327	5.2072945201235905	6.462695910579714e-07	3.260782082334533e-06	5.164325756152452
TOMM40	0.409379859458892	0.21087058391832497	8.084612564889191	5.207242645416675	6.46421649698922e-07	3.260782082334533e-06	5.164097944824456
FAM229B	0.7641292337494789	0.21087058391832497	5.413411147821779	5.206716485858746	6.479659339649349e-07	3.267775569023455e-06	5.161787366638719
CEACAM6	0.6838857579887652	0.21087058391832497	12.645885485232727	5.205903222459771	6.503599405907003e-07	3.2790498636798354e-06	5.1582163136302475
BDKRB1	-0.6275900745461955	0.21087058391832497	5.646688686511589	-5.20506278363074	6.52842991472506e-07	3.2907675096216405e-06	5.1545263330246724
TOX4	-0.249696254581929	0.21087058391832497	8.358870013911266	-5.204015125496845	6.5595119254611e-07	3.305629859295554e-06	5.149927117338135
GLCCI1	-0.7576562675254923	0.21087058391832497	7.955411434598094	-5.202933115231304	6.59176432933908e-07	3.3210746427539177e-06	5.145177759640599
APMAP	0.645012047993129	0.21087058391832497	9.568296112645498	5.202447094879934	6.60630175576093e-07	3.327588888755998e-06	5.143044649620722
LINC01186	0.32546179208105785	0.21087058391832497	3.994315413815943	5.202249494983609	6.61222111643137e-07	3.3297601081941624e-06	5.142177436136401
TLCD1	0.5426799737698742	0.21087058391832497	7.583905632700737	5.200810490824958	6.655484352290132e-07	3.350731200178761e-06	5.135862707586653
COG2	-0.43985666465648876	0.21087058391832497	8.703120820508737	-5.199584127604036	6.692572011248032e-07	3.3685837285214132e-06	5.130482045505098
MKI67	0.8343472975449089	0.21087058391832497	7.395173430179011	5.199174791284813	6.704995883631643e-07	3.3740165281673746e-06	5.128686277615768
TRMT44	0.27367037361979474	0.21087058391832497	5.6672805713182095	5.198209573094005	6.734380432765229e-07	3.3879793830078256e-06	5.12445222567066
LAMB2	0.5583440208681658	0.21087058391832497	6.085032881110457	5.1980871550147	6.738116205539355e-07	3.3890350208031114e-06	5.123915261643879
KBTBD12	-0.5532879635229473	0.21087058391832497	3.684070160990159	-5.197827516811802	6.746046136313456e-07	3.3921991468240915e-06	5.122776435797655
SGPL1	-0.3675495745195896	0.21087058391832497	8.947942326357795	-5.197248410483244	6.763766083812283e-07	3.3999041417574375e-06	5.120236498014751
SNRK	-0.46439376509609787	0.21087058391832497	8.430943293567317	-5.197167331609913	6.766250611896452e-07	3.3999041417574375e-06	5.119880904676134
FUCA2	0.3186779359015439	0.21087058391832497	9.248574253267263	5.197165813995946	6.766297125138371e-07	3.3999041417574375e-06	5.119874248805565
RAD51C	0.6192599684632594	0.21087058391832497	7.230544648852911	5.196296699617052	6.792985748007526e-07	3.4124860686046547e-06	5.11606275150499
CALHM5	0.3745608735490231	0.21087058391832497	5.207643259638937	5.1962023088081475	6.795890447668911e-07	3.4131168307547553e-06	5.115648827263224
NGEF	-0.6183823449949584	0.21087058391832497	7.587763634701988	-5.196077082406599	6.799745921002894e-07	3.4142246804220503e-06	5.115099690170827
GUK1	0.6312852360908288	0.21087058391832497	9.81265449627042	5.194152132319353	6.859279959564436e-07	3.443282011232237e-06	5.106659625816339
SMG9	0.2898257298434759	0.21087058391832497	6.789530357834529	5.194043998464264	6.862639288115828e-07	3.4441330103330088e-06	5.106185569595998
GCSAM	-0.314091425117097	0.21087058391832497	3.405538812340028	-5.193760244246567	6.871462125024709e-07	3.447724887312398e-06	5.104941630026787
GPR39	-0.6274005177374917	0.21087058391832497	7.169009063341612	-5.192822921343755	6.900685081782295e-07	3.461548209831511e-06	5.100832865389363
MRS2	0.5439729009914371	0.21087058391832497	8.108263148133544	5.191042781101319	6.956518028673712e-07	3.488709804687662e-06	5.093030998975469
KLKB1	-0.34375138976468733	0.21087058391832497	4.843489627912595	-5.1894479816087795	7.006911165375742e-07	3.5131308233958752e-06	5.086042984778502
NUP205	0.6630865354364799	0.21087058391832497	8.277499320437991	5.189358874497528	7.009737266623957e-07	3.5136965901505457e-06	5.085652582956679
RPS6	0.1755441369985693	0.21087058391832497	13.953819259261948	5.188969421192377	7.022102108827387e-07	3.5190423086295503e-06	5.083946338873445
MRPL3	0.4463241119639232	0.21087058391832497	11.871387316858474	5.188718875212554	7.030067970915345e-07	3.52218147649564e-06	5.082848711647048
LARS1	0.3886152295021841	0.21087058391832497	9.867790789824	5.188084314687367	7.050282569287377e-07	3.531454461194115e-06	5.080068901549876
PRPF19	0.7108480426952246	0.21087058391832497	8.162488966886357	5.187671690713212	7.063457490052038e-07	3.537197669286403e-06	5.078261450561684
ADAT2	0.5988455881789072	0.21087058391832497	5.555961268867164	5.1875446069328195	7.067520050143734e-07	3.5383759670494646e-06	5.077704794770734
PRR14L	-0.9424291960203899	0.21087058391832497	8.586232405500938	-5.187248030818097	7.077009718591196e-07	3.5422701365340264e-06	5.076405760418479
ALDH4A1	0.48481892671320903	0.21087058391832497	6.098421721528373	5.186843022997119	7.089988958031517e-07	3.5479086427557615e-06	5.0746318660053715
DARS2	0.3491344814604531	0.21087058391832497	6.9782517235273716	5.1866477018565185	7.096256671396488e-07	3.550186713267902e-06	5.073776412520757
TMEM267	0.7256270474433242	0.21087058391832497	7.933473906452287	5.186230765892026	7.109653893181028e-07	3.5559572497480213e-06	5.071950420167243
BCL2L13	-0.6247902960778049	0.21087058391832497	8.692334459170047	-5.186181851262998	7.111227258398348e-07	3.5559572497480213e-06	5.071736202638818
HIPK3	-0.7789104549155947	0.21087058391832497	10.599267865092626	-5.185597058743507	7.130063690288537e-07	3.564515173862363e-06	5.069175259839475
BTBD1	-0.42820323029529206	0.21087058391832497	10.227364082245758	-5.185329434694962	7.138700172726516e-07	3.5679709605148682e-06	5.0680033376922085
GSTA4	-0.6138554921635873	0.21087058391832497	8.666535603453738	-5.184719692513814	7.158415179290784e-07	3.576960863490617e-06	5.065333439497487
PLXDC2	-0.8388386591720414	0.21087058391832497	6.620713051438944	-5.183792784127484	7.188486790353836e-07	3.591120229301312e-06	5.061275167125021
OXLD1	0.43846237700128654	0.21087058391832497	8.263130385118572	5.18261989971086	7.226714865276971e-07	3.6093464663763864e-06	5.056140653142223
RPAP2	0.4230196270976938	0.21087058391832497	7.662418282843765	5.181918976960657	7.249654577710832e-07	3.6199300553650442e-06	5.053072616846708
HEXA-AS1	-0.22183731840909005	0.21087058391832497	3.768732458615352	-5.178784902879767	7.353096091403356e-07	3.670695364297522e-06	5.0393578177318625
NUP85	0.5710225617538267	0.21087058391832497	8.912474668419671	5.178721656346786	7.355198289134894e-07	3.670859392096091e-06	5.039081107613128
SNX15	-0.3481282743301115	0.21087058391832497	7.85814126628656	-5.177097540144601	7.409381731959314e-07	3.6970099736345687e-06	5.031976225030255
DGCR2	-0.6758549815369497	0.21087058391832497	8.27336037981476	-5.176318906330878	7.435495939793849e-07	3.7091458053968013e-06	5.0285705440288035
PSMC4	0.6862142015082213	0.21087058391832497	9.090480696528436	5.175735471085729	7.455122169270864e-07	3.7180400852385315e-06	5.026018875931357
SLC27A2	-0.7877143466392695	0.21087058391832497	8.851203670948543	-5.175654766729346	7.457840956695746e-07	3.718499982672413e-06	5.025665929015083
EPAS1	-0.6971362407792014	0.21087058391832497	10.159391908756426	-5.17461417602137	7.492983179339666e-07	3.7351221787763263e-06	5.021115418856222
ZNF564	-0.7179911499016809	0.21087058391832497	7.863843885875042	-5.173373616909084	7.535089254162794e-07	3.7552068936529578e-06	5.0156912657153
GBP4	0.5768718962155077	0.21087058391832497	4.9776956898098605	5.172453351875447	7.566472846722828e-07	3.7699395404097826e-06	5.011668125438416
HECTD1	-0.4981700712127175	0.21087058391832497	9.671565538420504	-5.172049398471704	7.5802889222897e-07	3.77591431587557e-06	5.009902309704715
CCNK	-0.3874980843423579	0.21087058391832497	8.81080447443286	-5.170700861790494	7.626589805712241e-07	3.7980637441969744e-06	5.004008089201371
PDE10A	0.5154715849584184	0.21087058391832497	3.8107520730115727	5.170363671508391	7.638209898843906e-07	3.802935537078959e-06	5.002534453685262
BUD31	0.5944507136180803	0.21087058391832497	9.863384757315757	5.168959686727997	7.686778873421343e-07	3.826196785550782e-06	4.996399274786499
FYB1	-0.6847241684257988	0.21087058391832497	6.495888194129303	-5.1677550154094325	7.728692344017604e-07	3.846134778651896e-06	4.991135974285455
ADAL	-0.3425021055233417	0.21087058391832497	5.644569669178667	-5.167097090216565	7.751676994473583e-07	3.856645643139898e-06	4.988261804806817
ZMIZ1	-0.7082757757397875	0.21087058391832497	9.3173943345581	-5.165000869470887	7.825353062714685e-07	3.892365593343087e-06	4.97910606639788
DCAF6	-0.3103405711187541	0.21087058391832497	8.97700475761893	-5.164623800635811	7.838678057738526e-07	3.8980566977658405e-06	4.977459400151946
TH	0.3675788025119613	0.21087058391832497	3.8049578068891448	5.164147530199065	7.855540236496526e-07	3.905503633792183e-06	4.97537963680358
SMAD9	-1.0688180364257267	0.21087058391832497	8.424487679852774	-5.162709988030168	7.906650232017316e-07	3.929969737081229e-06	4.9691030202850675
SMTNL2	0.36184329202185994	0.21087058391832497	3.928264698859913	5.1620789315644435	7.929188719887819e-07	3.940226144910401e-06	4.966348072074701
DCTD	0.39661268196495136	0.21087058391832497	9.104244181532438	5.161939935337604	7.934161433091917e-07	3.941750820468157e-06	4.96574129946405
KLHL36	-0.6079997565097539	0.21087058391832497	9.457680175120666	-5.161258006699048	7.958602035360886e-07	3.952944236281839e-06	4.962764578319892
PLIN2	0.6925930586514966	0.21087058391832497	9.896124974105335	5.161203321290343	7.960565152926999e-07	3.952970656672987e-06	4.962525879987312
CD80	0.3280526161172066	0.21087058391832497	5.381099800082388	5.160859587416297	7.972915436151027e-07	3.95815377265574e-06	4.961025543283172
LYPLA2	-0.2810973305357152	0.21087058391832497	9.253849139313195	-5.160578497133892	7.983028805025569e-07	3.962224152940389e-06	4.95979868566993
NUP42	0.3531816049652443	0.21087058391832497	7.30457896208679	5.15979706192746	8.01120975818777e-07	3.975257932515278e-06	4.956388244440773
AL031864.1	0.22121165085222572	0.21087058391832497	3.7393913468135382	5.15923478314506	8.031547122017554e-07	3.9843943141034835e-06	4.953934493855015
IL13RA2	1.279454645956963	0.21087058391832497	5.424737878277302	5.158486301213819	8.058697333255485e-07	3.996905312877757e-06	4.950668449260577
TECR	0.4532427220846973	0.21087058391832497	9.655938155238946	5.1539760044661005	8.224203037769519e-07	4.0780146208125475e-06	4.930994405568199
CHAMP1	0.8558006548433461	0.21087058391832497	7.77569883339905	5.153683329457067	8.235056298017135e-07	4.082418208384686e-06	4.929718157849581
TBC1D32	-0.4016487068291785	0.21087058391832497	3.6393372902475227	-5.1532121903020975	8.252556820586099e-07	4.090114188593642e-06	4.927663798601199
ZC3H12C	-1.7036278642207598	0.21087058391832497	7.845875518597364	-5.152944822231011	8.262504330422451e-07	4.094063972390555e-06	4.926498022034248
TNFRSF14	-0.36908327424512866	0.21087058391832497	7.3927238672421485	-5.1527953488599625	8.268070615810431e-07	4.095841491992065e-06	4.925846307330587
ARPC1B	0.6406599444650141	0.21087058391832497	9.86513065175652	5.151586570581144	8.313218948399493e-07	4.117221645729225e-06	4.920576424711547
CSDE1	-0.3235339315077077	0.21087058391832497	10.606616497748721	-5.15009958888677	8.369087412913301e-07	4.143899573805421e-06	4.914094832547149
DHRS12	0.5045750678015928	0.21087058391832497	6.791842423360508	5.148595434641382	8.425972691537669e-07	4.17106808889632e-06	4.907539697783199
SGSM1	-0.43413167785798557	0.21087058391832497	5.0662821204441	-5.14780515032731	8.456010852683203e-07	4.184936791439126e-06	4.904096151064318
ADGRG7	-1.5932804045504296	0.21087058391832497	5.647970402581336	-5.143983670742689	8.602738860693497e-07	4.256535649050282e-06	4.887449758118012
CFI	1.2192235779484335	0.21087058391832497	6.947664281645804	5.142817518071063	8.648005185022444e-07	4.277910213059501e-06	4.882371684847169
PRR36	0.31959697430467937	0.21087058391832497	5.269700652353941	5.142365041864953	8.665631194893947e-07	4.2856049902203105e-06	4.880401567034734
SORCS1	-0.3304826639321683	0.21087058391832497	3.740313020556915	-5.141814537202299	8.687122992806325e-07	4.295207467322325e-06	4.878004786546762
KRBOX1	-0.4278809754191206	0.21087058391832497	5.0362438812297095	-5.141208841089244	8.710829391235005e-07	4.305900069510172e-06	4.8753679185629
PCDHB16	1.210357056338435	0.21087058391832497	4.140988737413909	5.139611604460895	8.773646008404628e-07	4.335915745844092e-06	4.868415455147894
C7orf25	0.3413976252648281	0.21087058391832497	7.021590325104743	5.139181548259667	8.790634556005226e-07	4.343274371106234e-06	4.866543757857124
PRSS23	0.8304414961602582	0.21087058391832497	10.135412529651655	5.137815905425172	8.844794097034901e-07	4.368990535234638e-06	4.860600901941615
ATL3	-0.5952418654941418	0.21087058391832497	9.75756198423267	-5.137425180525767	8.860349348295714e-07	4.375274609899228e-06	4.858900788253007
CFDP1	-0.4210297860042669	0.21087058391832497	9.392162741801318	-5.137390186296046	8.861743810551077e-07	4.375274609899228e-06	4.858748526472765
AC009812.4	-0.8585498077786857	0.21087058391832497	4.297998520231745	-5.136860638809387	8.882871481621393e-07	4.38465993453656e-06	4.85644452413285
TTLL12	-0.4073851775470523	0.21087058391832497	9.562319378375742	-5.1366818750626315	8.890014782211552e-07	4.387139626786659e-06	4.855666779900081
EIF4EBP2	-0.6895606854757439	0.21087058391832497	9.080576923487802	-5.13627729858711	8.90620207623033e-07	4.3940801995647e-06	4.853906665218116
MCTS1	0.4856699721475479	0.21087058391832497	10.273348153742639	5.133840931108128	9.004290244074337e-07	4.441415519104064e-06	4.843309242560095
RCBTB1	1.0168091425056707	0.21087058391832497	7.0078068542981695	5.1332581934938695	9.027906547202582e-07	4.452003378781316e-06	4.840775033724632
ATXN7L1	-0.4740658771400925	0.21087058391832497	6.538437209509976	-5.131876609127652	9.084138321384324e-07	4.47866628960675e-06	4.834767594258632
H1-2	-0.9534464205320914	0.21087058391832497	7.780313554786291	-5.131673006335443	9.092453897145409e-07	4.4816984593764835e-06	4.8338823779130395
CTSL	0.6239429487583497	0.21087058391832497	9.028640418245232	5.129342443675534	9.188168141877431e-07	4.527798000772314e-06	4.823751375150015
PBX4	0.4084844728061485	0.21087058391832497	4.820856411523821	5.129248952694995	9.192028114118776e-07	4.528621896641664e-06	4.823345034274495
COL6A1	1.071599894092314	0.21087058391832497	9.133622012973676	5.129092136996766	9.198506122930019e-07	4.530734917331808e-06	4.822663475967794
EPHA2	0.8042075163324887	0.21087058391832497	7.213253616544561	5.125795475003439	9.335722764344692e-07	4.5972270771744495e-06	4.808338731148013
PRAP1	1.206981681768343	0.21087058391832497	7.8910793729828645	5.124575611505321	9.387000009650816e-07	4.621378192191792e-06	4.8030397602670805
PCSK9	1.00282640433975	0.21087058391832497	6.4042776098998875	5.123632676261422	9.426824132077508e-07	4.639743174694774e-06	4.798944336626891
PIEZO1	0.6402366008524218	0.21087058391832497	8.163921969076176	5.123586308274875	9.428786680565404e-07	4.639743174694774e-06	4.798742961315454
BMX	-0.6568876422397265	0.21087058391832497	4.698729584404664	-5.122398468388795	9.479198315748331e-07	4.663441111030264e-06	4.793584624061594
RTN2	0.6175465362181942	0.21087058391832497	6.668885727332869	5.122222759923456	9.486677562837169e-07	4.666011537976257e-06	4.792821659160805
RGS19	0.6593754291588487	0.21087058391832497	7.800400011004091	5.121842167701081	9.502897625789731e-07	4.672878882417916e-06	4.791169105849426
POLR1F	0.5649092295868723	0.21087058391832497	7.348798423765736	5.120718997834106	9.550922248730501e-07	4.695378569643116e-06	4.78629273267967
BHLHE40	0.762426439651561	0.21087058391832497	9.688405273817853	5.120582149612849	9.556789728609975e-07	4.697147399977218e-06	4.785698640680491
EIF3B	0.6392302782894212	0.21087058391832497	10.230632473375913	5.119152481011745	9.618297959670518e-07	4.726256241009039e-06	4.779492751960704
NPM1	0.2801602463177595	0.21087058391832497	13.110049274651276	5.118947726643299	9.627138509734564e-07	4.729477468216859e-06	4.778604054710905
PANK1	-0.8728143454559998	0.21087058391832497	8.71900262970658	-5.118289368620605	9.655617610113867e-07	4.742342612162475e-06	4.775746744013186
DNAJC13	-0.7051326753802059	0.21087058391832497	8.036246950161534	-5.115881555162916	9.760473758760877e-07	4.791698777083996e-06	4.765298864053896
SCML1	0.9810140613007405	0.21087058391832497	7.342069018189869	5.115875490467763	9.760739258919712e-07	4.791698777083996e-06	4.765272552685716
TIMM10	0.6374080327898533	0.21087058391832497	9.94950355163206	5.1157657384934705	9.765545193551418e-07	4.792921244271608e-06	4.764796403116265
YAF2	0.5153200189621661	0.21087058391832497	5.838349077469361	5.11535620669736	9.783498525615998e-07	4.800594333444152e-06	4.763019746785566
DUS3L	0.49778884865323825	0.21087058391832497	7.081604292138055	5.114975439337299	9.800219657954733e-07	4.807659309331337e-06	4.7613679664230295
NPTX1	-0.43069874103081585	0.21087058391832497	4.6172029828658046	-5.114889060039354	9.80401681045788e-07	4.808382367915801e-06	4.76099326224874
NENF	0.6339379622661703	0.21087058391832497	9.370683183607788	5.113401601841938	9.869628978221677e-07	4.839415090316372e-06	4.754541514437164
LINC01135	0.6084878596126133	0.21087058391832497	5.260928916815422	5.112575567754071	9.90624977541602e-07	4.856221023254035e-06	4.750959209259812
PARP1	0.4351718500910735	0.21087058391832497	8.549709448724	5.110864782269629	9.982515241180416e-07	4.8924489213050215e-06	4.743541230805113
DDX11	0.4240150244971854	0.21087058391832497	7.459040456441473	5.110641041962206	9.992531531987697e-07	4.89619851130562e-06	4.742571218299507
ENPP4	-0.4712307855764166	0.21087058391832497	8.478175657744604	-5.107274198844202	1.01444419834677e-06	4.9694559936528044e-06	4.727978026167052
FMN2	-0.2718962336398416	0.21087058391832497	5.586332840143233	-5.105985220393817	1.0203192609040795e-06	4.997053417636473e-06	4.722392861836419
SDC1	-0.3559251000726995	0.21087058391832497	10.614716666272985	-5.105889587381324	1.02075646473638e-06	4.998011958989557e-06	4.721978521384959
MIR6834	0.6566645620828604	0.21087058391832497	7.595406403841671	5.105560845918967	1.0222607564749814e-06	5.004193679461374e-06	4.720554254182114
MIR1304	0.7412778549479917	0.21087058391832497	9.230433402205295	5.105133713847046	1.0242184953930933e-06	5.01259167631848e-06	4.718703806146617
GET3	0.657348847113294	0.21087058391832497	8.720953293144223	5.104843381272436	1.0255513013932042e-06	5.017927963341642e-06	4.717446070625436
FCHSD1	0.2789149990102082	0.21087058391832497	4.979186076099707	5.10436666083381	1.0277434019608874e-06	5.027465183262701e-06	4.715381000907924
TPRA1	0.3678073556567458	0.21087058391832497	6.575706765795507	5.099921545886976	1.048403880436047e-06	5.127319261196801e-06	4.696131975241795
MAPKAPK3	0.39990502115714754	0.21087058391832497	9.056240161903316	5.099794047018888	1.049002401866075e-06	5.129034422731433e-06	4.695580028587007
NUDC	0.41469459912100604	0.21087058391832497	9.371786819999079	5.099347492462105	1.0511012959706743e-06	5.138083023784848e-06	4.693646955175425
WFDC10B	0.26311895866413293	0.21087058391832497	3.3768308088577323	5.0989147479745185	1.0531391757952278e-06	5.1468291668084605e-06	4.691773775686447
MIPEP	0.8175497684602906	0.21087058391832497	8.614536843106885	5.0981297276190825	1.0568458030531884e-06	5.163724642538206e-06	4.688376014974586
H1-9P	-0.35880036032726537	0.21087058391832497	4.505696510900738	-5.097421638764752	1.0602000623034598e-06	5.1788908873010865e-06	4.685311544022187
MINDY4	0.29313290666330527	0.21087058391832497	6.400006079795478	5.096807811667382	1.0631161723095607e-06	5.19191019780344e-06	4.682655258624194
DNAJC9	0.4835112246085096	0.21087058391832497	9.345955269349114	5.096477993856103	1.0646862581708928e-06	5.198351376589519e-06	4.6812280913224695
ZBTB7A	-0.5088858582895224	0.21087058391832497	8.854138511148603	-5.092801866165088	1.0823396613941708e-06	5.2832981065743286e-06	4.665325317406935
GSTZ1	-0.7421829054739231	0.21087058391832497	7.5026861674960585	-5.092502905377564	1.0837877714492702e-06	5.289119430720477e-06	4.66403237587518
TCERG1	0.4429085702311433	0.21087058391832497	8.821010952152774	5.0917592949230315	1.087397856062634e-06	5.305486427847322e-06	4.660816648114463
LINC00909	-0.4713946051417741	0.21087058391832497	7.40118717325333	-5.091010082927622	1.0910469582575358e-06	5.322036034658548e-06	4.65757702640957
NRXN1	-0.4511085579121792	0.21087058391832497	4.738525750817007	-5.090641995778294	1.0928441176282039e-06	5.329546348386177e-06	4.655985524597502
LINC00271	-0.1970354512374377	0.21087058391832497	3.174191099205857	-5.088864284691946	1.1015642606526142e-06	5.370806949994618e-06	4.64830034393708
CHCHD7	0.5828410866313263	0.21087058391832497	9.162599757081265	5.088758933531222	1.1020831538163098e-06	5.372071369415018e-06	4.647844961357889
ENTPD1	0.7313203926911198	0.21087058391832497	7.678054243739681	5.087483565340185	1.1083836930641054e-06	5.4015110184477965e-06	4.642332675495834
MDH1	-0.3352369261058552	0.21087058391832497	11.363992589693549	-5.086963166368109	1.1109646015069893e-06	5.41281411426322e-06	4.640083727956001
KLK15	-0.7299392158104983	0.21087058391832497	5.702965741616361	-5.086287495720124	1.114324295883101e-06	5.427905378181347e-06	4.637163999467469
RRAS2	-0.9319169894947894	0.21087058391832497	9.002863699585715	-5.086048327555017	1.1155158973945451e-06	5.432431183147035e-06	4.636130563331519
CENPVL1	0.32761636948497097	0.21087058391832497	3.259581985346755	5.085702831390803	1.1172394418356083e-06	5.439544748922979e-06	4.634637747772822
TRAF1	0.3547223793137464	0.21087058391832497	5.1107050373034495	5.085071207021536	1.1203970626362798e-06	5.453635466929229e-06	4.631908815221117
LAP3	0.383388346247326	0.21087058391832497	10.22154601018788	5.08359743305445	1.127798540456268e-06	5.48837206485384e-06	4.625542292329922
MCM2	0.9110099580927393	0.21087058391832497	9.062758628975718	5.082722512846706	1.1322149624917331e-06	5.5085691299227545e-06	4.621763351219257
HGS	0.4154810779323128	0.21087058391832497	8.52149849943071	5.08255703152037	1.133052167746966e-06	5.511346819238297e-06	4.621048657830195
LMBR1	0.6103795811717188	0.21087058391832497	6.908977340547206	5.082384494642156	1.1339257093996528e-06	5.514299907764243e-06	4.620303509614961
NCAPD3	0.5439425909970081	0.21087058391832497	7.7676327651019115	5.0820269021687325	1.1357382591914267e-06	5.521816948669241e-06	4.618759203652503
TREH	-0.37370163777215204	0.21087058391832497	4.372467202726599	-5.081149001657924	1.1402000784449572e-06	5.542207849594946e-06	4.614968205548627
NMU	1.2324598796445114	0.21087058391832497	6.9729761539145665	5.080283725049861	1.1446144106287996e-06	5.562358407321969e-06	4.611232166419289
MFSD6	-0.5122291663848468	0.21087058391832497	9.649813622316685	-5.079333125760184	1.1494831810490649e-06	5.5847073704630275e-06	4.60712823638037
DGKG	0.2589728714209887	0.21087058391832497	4.521655749291868	5.0784628296527305	1.1539583046313877e-06	5.605133778680082e-06	4.603371459968444
ATP1A2	-0.6778670577728212	0.21087058391832497	4.298344926448794	-5.077948694209716	1.1566099783431803e-06	5.616695617496199e-06	4.601152320154353
RTEL1	0.47262995445037603	0.21087058391832497	6.418563080503041	5.0777013247195635	1.1578879058182965e-06	5.6215824505562476e-06	4.600084665993777
CHTF18	0.42834192875336186	0.21087058391832497	5.820693913858131	5.077628816962903	1.1582627458341297e-06	5.622083501531188e-06	4.599771727193967
ATPAF1	-0.540073944162387	0.21087058391832497	9.2550374296606	-5.076453883030013	1.1643532156401126e-06	5.6503208684884905e-06	4.5947012216259475
UBE2O	0.337326455352267	0.21087058391832497	6.43879363754369	5.074961160073732	1.1721359127513394e-06	5.6867550366184885e-06	4.5882604543408965
SLC44A5	-1.2527785235749906	0.21087058391832497	6.092958022142481	-5.074608378624207	1.173982604488944e-06	5.694379649661981e-06	4.586738473546849
TGFA	-0.624573046553321	0.21087058391832497	8.274399744072637	-5.073888479220706	1.1777598130045782e-06	5.711362429652239e-06	4.583632889484671
CAT	-0.4269674401463188	0.21087058391832497	10.953681404916306	-5.072940971958135	1.1827492574350073e-06	5.734214425189118e-06	4.579545892306878
MRAS	0.5332711127284533	0.21087058391832497	6.00568466983683	5.070845469081083	1.1938569668832623e-06	5.786711391939784e-06	4.570508995181375
PRELID3A	0.35799329357502785	0.21087058391832497	5.066243128552835	5.070738552964511	1.1944264115379338e-06	5.788116000843038e-06	4.570047987064766
ATP6V0A1	-0.36492127710798705	0.21087058391832497	8.171700962147455	-5.069561016548139	1.2007155663934806e-06	5.817230823418977e-06	4.564971054157742
AP1G1	-0.4315427224850339	0.21087058391832497	8.75740797102936	-5.06778733250757	1.2102495096076496e-06	5.862048701228533e-06	4.557325389227125
DTD1	0.799828244128717	0.21087058391832497	9.340519553093703	5.0673175285733665	1.2127871101203622e-06	5.872965563444347e-06	4.555300558738902
TECPR1	-0.62809580625626	0.21087058391832497	7.314594923254647	-5.066906600716139	1.2150109366437985e-06	5.882358211863555e-06	4.553529588335704
SSH3	-0.31853561894754634	0.21087058391832497	8.277962687106122	-5.066671670902678	1.21628409115789e-06	5.887144956663903e-06	4.552517159367439
ENY2	0.5746316212520135	0.21087058391832497	9.836185686195307	5.066054391428575	1.2196354947937024e-06	5.901986400688628e-06	4.549857152195012
PPP1R13L	0.49452705337069336	0.21087058391832497	6.9952018451138445	5.065611387886142	1.2220462302480488e-06	5.912269945639052e-06	4.547948281578923
POLR2D	0.5100516087764522	0.21087058391832497	6.909173173557717	5.065282621330301	1.223838304483002e-06	5.919556295369173e-06	4.546531725200388
PGD	0.5933731273373954	0.21087058391832497	8.827159985579899	5.0641894110193535	1.2298156732960338e-06	5.94707826874019e-06	4.54182187112577
VNN3	0.3707676568689324	0.21087058391832497	4.405398434665988	5.0635021556149935	1.2335879097540635e-06	5.96392641162809e-06	4.538861346564379
KLHDC9	-0.4767801668208005	0.21087058391832497	8.009955109128631	-5.063305871035581	1.2346673478372027e-06	5.967751073840865e-06	4.538015853076771
RRM1	0.4978915974580218	0.21087058391832497	9.806397690828438	5.062932259181468	1.2367245083750132e-06	5.976298657445166e-06	4.536406587620939
TMEM87A	-0.3800049092046116	0.21087058391832497	10.176256060351971	-5.062875004545962	1.2370400548509714e-06	5.97642810813505e-06	4.536159980956369
SLC2A5	-0.3915594733237171	0.21087058391832497	5.837428364655234	-5.0622679095067795	1.240390744591311e-06	5.9912175591146715e-06	4.533545226166015
ZNF584	0.31620340763891797	0.21087058391832497	6.521618982045428	5.062208610824754	1.2407184994041577e-06	5.991402422344342e-06	4.533289838811652
HYI	-0.3425320574735924	0.21087058391832497	7.242602770817075	-5.061825355739366	1.2428388522503678e-06	6.000241596693693e-06	4.531639287484084
NCF2	1.127342880672841	0.21087058391832497	5.7365129460981965	5.061735565923538	1.2433361219880526e-06	6.001242471265561e-06	4.531252605413608
STK40	-0.48270662594447433	0.21087058391832497	7.062477170383349	-5.061093792366777	1.2468959968326302e-06	6.0157134762685755e-06	4.528488930970885
RPGRIP1L	0.7306226700306251	0.21087058391832497	4.767288624373425	5.061090275073562	1.2469155342896163e-06	6.0157134762685755e-06	4.528473785097334
HMGCS2	-2.4100517740278224	0.21087058391832497	9.477554170112445	-5.061014712634156	1.2473353317232817e-06	6.016336369302438e-06	4.528148406220539
IFI27L1	-0.48331613842277843	0.21087058391832497	7.368483720206684	-5.0609531758229505	1.2476773093461844e-06	6.016583707254888e-06	4.527883425504046
POLB	0.5850260675683003	0.21087058391832497	9.471845774488454	5.059786000864238	1.254180915278868e-06	6.04653678162747e-06	4.522857934909566
MKRN4P	-0.3703318629250889	0.21087058391832497	7.338694793366999	-5.059640120271648	1.2549960879819428e-06	6.049057762683342e-06	4.522229875522716
MX1	0.7991167256355354	0.21087058391832497	7.367410156670532	5.056749190517021	1.2712570637938113e-06	6.125096385696654e-06	4.509786168617835
ZSWIM9	-0.4084704628660809	0.21087058391832497	5.232169053490272	-5.056730354881104	1.2713636794198593e-06	6.125096385696654e-06	4.509705108854237
SMCR8	-0.7366210676334344	0.21087058391832497	9.069538755779037	-5.0563460878125035	1.27354064987256e-06	6.134156581431783e-06	4.508051449201951
WDR18	0.5227774250817943	0.21087058391832497	7.608629165854772	5.056254490336614	1.274060107256231e-06	6.135230814304843e-06	4.507657280439038
MASTL	0.8881409202195005	0.21087058391832497	5.70270170661266	5.055690310890204	1.2772641617018252e-06	6.1485449117715094e-06	4.505229573282242
MSX1	1.126500012132996	0.21087058391832497	5.980912676436095	5.055663063701174	1.2774191003825428e-06	6.1485449117715094e-06	4.505112331338309
ANKS4B	-0.5880830935236814	0.21087058391832497	5.860366423517398	-5.054614590344507	1.2833950434897396e-06	6.1758724052795024e-06	4.500601189869021
FER1L4	0.38922615319892806	0.21087058391832497	5.827777202819545	5.053377727748068	1.2904796751911125e-06	6.2085211151628205e-06	4.495280328371991
FGF14-AS2	-0.3139445970333776	0.21087058391832497	4.098351780819602	-5.053025062435909	1.2925066621564859e-06	6.216827884418496e-06	4.493763363412476
RCL1	0.3690256591800525	0.21087058391832497	7.322189729670416	5.052749261633984	1.2940940166146098e-06	6.223016696531733e-06	4.492577077241244
PCDH9	-0.4684718163655086	0.21087058391832497	4.145955383177519	-5.050609117342172	1.306476036889763e-06	6.281099775959912e-06	4.483373334484759
ARMC6	0.27607383109940464	0.21087058391832497	7.1209871878906945	5.049836584642421	1.3109738203330222e-06	6.3012599069745836e-06	4.480051707850746
PCTP	-0.4895959903445686	0.21087058391832497	9.459692815950902	-5.048856666239917	1.3167006820500374e-06	6.327316929739871e-06	4.475838904333853
TMEM205	0.554620475973735	0.21087058391832497	9.098703457393336	5.048480856212664	1.3189034428489004e-06	6.336430955581173e-06	4.474223397084082
HOXD8	-0.8438744219742329	0.21087058391832497	6.125371480767697	-5.04832522914649	1.3198166784456033e-06	6.339346900391889e-06	4.473554422367342
MGAT4B	-0.5083140798689811	0.21087058391832497	10.81645029264339	-5.047969419745903	1.321906913506458e-06	6.347913547295397e-06	4.472025002885247
DTWD2	-0.3272186930917851	0.21087058391832497	6.5030499997274385	-5.047369339569933	1.3254394292727355e-06	6.3634005724096055e-06	4.469445774844879
STK17B	-0.49504883188940774	0.21087058391832497	9.195313308343442	-5.0440916598330645	1.3448967556778502e-06	6.455317289486194e-06	4.455361634540242
MSTN	-0.16301022597396964	0.21087058391832497	2.5234977448178895	-5.0439084128540115	1.3459927201156496e-06	6.459079834971853e-06	4.4545744138550285
REX1BD	0.7038751049747427	0.21087058391832497	8.197246516059652	5.043557648935617	1.3480929915970243e-06	6.4676589353462244e-06	4.453067603800457
AMFR	-0.4141912724307675	0.21087058391832497	7.436828546534085	-5.042962545809378	1.3516635810927893e-06	6.483286474595008e-06	4.450511330121025
KIF26A	-0.5851069575596988	0.21087058391832497	5.422250245761178	-5.04229156409916	1.355700460047192e-06	6.501142822427417e-06	4.447629371970273
SYNE4	0.721698205883933	0.21087058391832497	6.53395429429955	5.040777306472627	1.3648539027519079e-06	6.543521247453379e-06	4.441126414291918
AC013271.1	0.28102740227983247	0.21087058391832497	4.167771983562049	5.040650420971182	1.3656236260179974e-06	6.545695272740734e-06	4.440581568369788
CACUL1	-0.8086048684224236	0.21087058391832497	8.301784900968414	-5.0389331628242875	1.3760825722341897e-06	6.594299837353791e-06	4.43320861139092
TOGARAM1	-0.6978739690880191	0.21087058391832497	7.628265370475875	-5.038720451334057	1.377383494478234e-06	6.599006061392594e-06	4.4322954682282
FCGR2C	0.7647179868096057	0.21087058391832497	6.634536531011146	5.038515204935942	1.378639893702698e-06	6.6021454761500604e-06	4.431414397322235
PLCG1	0.3282234433508302	0.21087058391832497	6.79157076281418	5.0385091863859826	1.3786767525689984e-06	6.6021454761500604e-06	4.43138856158764
ADAM10	-0.7507517309886538	0.21087058391832497	10.586960070629763	-5.038270482557169	1.3801393973365544e-06	6.607620889816022e-06	4.43036389883837
LAMTOR3	-0.4279710869435629	0.21087058391832497	10.231866642402771	-5.037227612452458	1.3865472285570163e-06	6.63676410486692e-06	4.425887661345295
MIR6836	0.40596598266710515	0.21087058391832497	6.349394335267253	5.035200431330973	1.399085886699236e-06	6.695232507980136e-06	4.4171883913778975
CNOT2	-0.3162066791233258	0.21087058391832497	9.59806119610959	-5.035017556971559	1.400222415557212e-06	6.69912236125465e-06	4.41640374070406
EIF3L	-0.3815315111177018	0.21087058391832497	12.266685407200475	-5.0343669489409955	1.4042730957242722e-06	6.716949448163915e-06	4.4136123682825135
NDN	-0.7921416220068673	0.21087058391832497	7.6554631663873725	-5.033063996854897	1.4124195232334889e-06	6.75435463779194e-06	4.408022934704934
PXDN	0.8310491032169081	0.21087058391832497	7.710450338391108	5.032748979619739	1.4143959823225417e-06	6.762243854499803e-06	4.406671718693089
CAMTA2	-0.477922633514023	0.21087058391832497	6.405377670398	-5.032448822744011	1.4162817053021416e-06	6.769695717006565e-06	4.405384298927415
DHX57	0.35861403415078463	0.21087058391832497	5.9879003076373545	5.032031557844943	1.4189072129243272e-06	6.780098245020342e-06	4.403594673897154
USP36	0.46883533894345053	0.21087058391832497	7.142499172646594	5.031998854935396	1.419113185361556e-06	6.780098245020342e-06	4.403454417401311
POM121C	0.6632408992787635	0.21087058391832497	7.081329168194943	5.030956414918739	1.4256940177632959e-06	6.809967478801508e-06	4.398983927048783
AL139246.3	-0.5840105960122104	0.21087058391832497	6.806485287189957	-5.030809719944396	1.4266224666048802e-06	6.812829993382835e-06	4.398354879655167
GJC1	0.7783850334362024	0.21087058391832497	4.994311417026895	5.030008855253178	1.4317015949044032e-06	6.8355081683359705e-06	4.394920892856789
GNA14	-0.6828500623796963	0.21087058391832497	6.246133009393874	-5.029198082797491	1.4368614521242467e-06	6.858561225695464e-06	4.391444813287259
C15orf40	-0.6194169192352037	0.21087058391832497	7.128271355581483	-5.028301441389876	1.4425888277260292e-06	6.884311959291129e-06	4.38760103923349
ANKFY1	-0.661227918385018	0.21087058391832497	8.794426737653344	-5.027488403995826	1.447801343776371e-06	6.907594378086572e-06	4.384116078945939
MRPL11	0.53656898633559	0.21087058391832497	9.341561797180427	5.025678518892702	1.4594705983328205e-06	6.9616646632160375e-06	4.376359702134269
FGD5-AS1	-0.32845179172065464	0.21087058391832497	10.361236310697514	-5.022450783808482	1.4805086226030318e-06	7.060388700925103e-06	4.362531900461458
PAIP1	0.39177616452151653	0.21087058391832497	9.863621374190808	5.0206431820970385	1.492418748029756e-06	7.1155472996940466e-06	4.354790753494325
ZNF350	-0.7465356500903084	0.21087058391832497	5.927881387422242	-5.0193606029318465	1.500925940079307e-06	7.154459737867669e-06	4.349299228344477
LRRC61	0.34117643165120093	0.21087058391832497	6.927891225138013	5.0182365267815845	1.508420518367869e-06	7.18852854447612e-06	4.344487163580369
CHMP2B	-0.37156044917478326	0.21087058391832497	10.375339022741112	-5.017274335963058	1.5148646191259019e-06	7.217576662534252e-06	4.340368715688624
CCNG1	-0.49900075385555986	0.21087058391832497	11.6968854303986	-5.0170725993601	1.5162191009282893e-06	7.222367487206629e-06	4.339505296471235
ARHGAP17	-0.474107474234442	0.21087058391832497	8.641761239294322	-5.016784425492766	1.5181559726351213e-06	7.229929628538681e-06	4.3382719737958775
PA2G4P2	0.2316315353484999	0.21087058391832497	3.8335797608590365	5.015644773895661	1.5258393619139011e-06	7.264848694164254e-06	4.333394995381286
ZBED8	0.8688017636062177	0.21087058391832497	5.725318235246061	5.013396481304252	1.5411079805786744e-06	7.3358582966966014e-06	4.323776025677055
FRYL	-0.7229733525155702	0.21087058391832497	9.585201582967485	-5.012860093102664	1.5447725709598955e-06	7.3516113821929076e-06	4.321481619825897
RASAL3	-0.3568341783195921	0.21087058391832497	6.529063493549749	-5.011936341588039	1.5511034659563487e-06	7.380043318367482e-06	4.317530667792293
PCDHB10	1.0362820013676957	0.21087058391832497	4.332507242605999	5.011091564663156	1.5569151672832179e-06	7.405992465470182e-06	4.313917943608058
LEMD1	0.9973317966343371	0.21087058391832497	4.114760491394364	5.010982854426829	1.5576645810720695e-06	7.407854741371466e-06	4.313453070766159
ASNSD1	0.44810853457729216	0.21087058391832497	9.69229320756871	5.010164185099182	1.5633194919141186e-06	7.4330400928432145e-06	4.309952458454355
HAR1A	0.3665415863784123	0.21087058391832497	3.9341477382998007	5.009111149314159	1.5706226002454876e-06	7.466048681047509e-06	4.305450291255473
EIF3JP1	0.5473172670289737	0.21087058391832497	5.895074945464818	5.008315263595156	1.5761642733702222e-06	7.490670945107575e-06	4.302047989172373
AADAT	0.5647218424188045	0.21087058391832497	5.115484389235919	5.0080622928743095	1.5779296571930006e-06	7.497339328494842e-06	4.300966653688952
CDC42EP4	-0.33715395409228677	0.21087058391832497	8.181631819748837	-5.00799283123037	1.5784147388219535e-06	7.497922848151933e-06	4.30066974327772
USP16	-0.34122153246678444	0.21087058391832497	8.900741880934062	-5.007450521734387	1.5822069104002167e-06	7.514212121283451e-06	4.298351767299688
FAM174A	-0.7745456910850788	0.21087058391832497	8.427454711398347	-5.00659589395755	1.5882009754033619e-06	7.5409487469427355e-06	4.294699217558544
PLEKHF2	-0.48863921846278835	0.21087058391832497	9.021904384080056	-5.005958158178487	1.5926881974474226e-06	7.560520096919566e-06	4.291973916963388
GPC4	0.5397022179062603	0.21087058391832497	7.605984270514328	5.003084166801854	1.6130633461027789e-06	7.655485456154371e-06	4.279695229233956
NES	0.677142243637701	0.21087058391832497	6.854147669201976	5.002947253710583	1.6140402813984884e-06	7.658365819372882e-06	4.279110412796283
MID1IP1	0.7998840436620416	0.21087058391832497	7.026988328463441	5.001595941381929	1.6237133649727225e-06	7.702497253000328e-06	4.273338963435132
RBM17	0.2953267470806509	0.21087058391832497	8.80000728664218	4.9997398770889045	1.6370914259952454e-06	7.764179936714848e-06	4.265413508739619
ZNF672	-0.37158987269443333	0.21087058391832497	7.858808856908815	-4.999632867531318	1.6378659797760469e-06	7.766073810635702e-06	4.264956637575138
TTLL1	0.40230465593968834	0.21087058391832497	5.779047885315954	4.9982158984636875	1.6481558639913492e-06	7.813074190799118e-06	4.258907618418145
RPP25	0.6366694757555624	0.21087058391832497	7.421450702796531	4.996448588091988	1.6610778957279927e-06	7.872527869906632e-06	4.2513646892092405
SCOC-AS1	-0.1587943567184884	0.21087058391832497	3.579219278286267	-4.995698940373901	1.6665887574180212e-06	7.896837800430584e-06	4.248165739466168
IFNLR1	-0.8717558832434325	0.21087058391832497	7.356191322091848	-4.9948656272327865	1.6727355031271507e-06	7.924148937565264e-06	4.244610163415168
RALGPS2	-0.6511361782211544	0.21087058391832497	7.877958889912074	-4.994147720656103	1.6780486258311584e-06	7.947499407054345e-06	4.241547338435738
TRNP1	0.7462956527955003	0.21087058391832497	5.773278507123262	4.993863661271262	1.6801554299543669e-06	7.95565704272833e-06	4.240335533527273
GADD45B	0.5837632025402675	0.21087058391832497	7.189559506212453	4.992369935936527	1.6912763865194033e-06	8.006483845332134e-06	4.233964060395103
MRTFB	-0.8044871395489679	0.21087058391832497	8.912650256040346	-4.990845320421963	1.702701021394595e-06	8.05872468323895e-06	4.227462210310137
ADARB1	-0.3403818679545525	0.21087058391832497	5.547936744010658	-4.990591011504167	1.704613951246674e-06	8.065933916084227e-06	4.226377824882069
RPL29P7	0.642633236272963	0.21087058391832497	6.58666480359208	4.988089914937035	1.7235389033856188e-06	8.15361935619935e-06	4.215715104085866
GPBP1L1	-0.49938106896188295	0.21087058391832497	8.974355603698857	-4.986076574126945	1.738921233444295e-06	8.224509316406894e-06	4.207134530111085
TIGD4	0.26221194296577854	0.21087058391832497	3.8953234756212622	4.985969885025397	1.7397400678051813e-06	8.226502212328956e-06	4.20667990438439
OXGR1	0.7777669263974865	0.21087058391832497	4.5459655643420716	4.984338598152385	1.7523068468871287e-06	8.284032619923002e-06	4.199729486627315
LINC00922	0.3490815190941543	0.21087058391832497	4.422221479383872	4.9840075637082695	1.754867738831328e-06	8.29424471125645e-06	4.198319245222167
COL27A1	0.3829101748816184	0.21087058391832497	6.125841022645065	4.9796392162133385	1.7890036439757152e-06	8.453654890266067e-06	4.179715817283358
SGO2	0.9193177692261081	0.21087058391832497	6.909943034998219	4.97681082817099	1.8114486281844708e-06	8.557761300509928e-06	4.167676736568917
TMEM239	0.2217032682492217	0.21087058391832497	5.325747535948048	4.976483669491973	1.8140624040556864e-06	8.56815371445471e-06	4.166284491817064
CFLAR	0.4516485275411757	0.21087058391832497	9.189945656094116	4.975963185492097	1.818228265747434e-06	8.585870503348082e-06	4.164069671954542
NXN	0.7674135062606169	0.21087058391832497	7.276002624326461	4.975687251299347	1.8204405595355987e-06	8.594356355088568e-06	4.162895553257935
NSMCE3	0.4352102625873586	0.21087058391832497	6.234278268293843	4.973533493885974	1.8377982711577129e-06	8.672729115411387e-06	4.153732749768387
DCANP1	-0.3057638810475485	0.21087058391832497	3.709656366102985	-4.973523474047698	1.8378793979897734e-06	8.672729115411387e-06	4.153690128577744
TICRR	0.463267564045311	0.21087058391832497	5.8198191358155436	4.971240554537686	1.8564542473477465e-06	8.756836481041467e-06	4.143980899926505
MRPL14	0.5141356445041296	0.21087058391832497	10.11481938786103	4.971228943409945	1.8565491848485267e-06	8.756836481041467e-06	4.143931525993433
FAM104A	-0.4741284906448371	0.21087058391832497	8.46041288646605	-4.970495936354797	1.8625521107749124e-06	8.78314901724957e-06	4.140814729189054
APAF1	-0.803653969426211	0.21087058391832497	7.138704894982407	-4.970401332765629	1.8633282337565095e-06	8.784807392724028e-06	4.1404124918360266
KLHL35	0.3906209110247403	0.21087058391832497	5.247970038427136	4.9698648886009416	1.8677351349615773e-06	8.803578703780407e-06	4.138131730588481
ZBTB9	0.39176526909690423	0.21087058391832497	6.696012164915026	4.969505923772829	1.870689687751091e-06	8.81549737417676e-06	4.136605642696469
DHFR	0.5803763345766093	0.21087058391832497	8.777948059458595	4.9691834739542236	1.8733475620530627e-06	8.826012859506542e-06	4.135234859600501
DPP7	0.43243727449146796	0.21087058391832497	7.540407614909708	4.969129107098238	1.8737960556175289e-06	8.826116741719617e-06	4.135003744041966
ARSA	-0.46583792472619034	0.21087058391832497	6.398773470587648	-4.968511123346087	1.878901377964052e-06	8.846352760721082e-06	4.13237679740005
ORC1	0.5617272291174222	0.21087058391832497	5.093262278347437	4.968505604333697	1.8789470327163297e-06	8.846352760721082e-06	4.132353338032419
RASGRP4	-0.2460359183340053	0.21087058391832497	4.783703295967036	-4.967510501993959	1.8871964114455636e-06	8.883171282167121e-06	4.1281238114239285
TUSC3	-0.9080836684961353	0.21087058391832497	6.621081717468273	-4.967126896129137	1.8903858759285417e-06	8.89616109006208e-06	4.1264935147435375
ADAMTS6	0.27134837050289695	0.21087058391832497	3.622299620025967	4.9655797065965555	1.9033030688324478e-06	8.95491330202891e-06	4.119918976809482
PTGR1	-0.5038509872542409	0.21087058391832497	9.002936283382855	-4.964766052128981	1.9101304496130367e-06	8.984993162645686e-06	4.116462061641175
LY9	-0.640117603698168	0.21087058391832497	5.608056865758036	-4.96326166404837	1.9228164429993695e-06	9.042611206716189e-06	4.110071531647216
OTUD7A	-0.3902175882208514	0.21087058391832497	4.362476769206613	-4.963023151123896	1.9248352374813506e-06	9.050048821024878e-06	4.1090584721026415
VAC14	0.3833437531763826	0.21087058391832497	7.047179222551721	4.962215254319887	1.931688645283834e-06	9.080208923788215e-06	4.105627267998739
FAM83B	-0.945071132588513	0.21087058391832497	8.868419340039335	-4.96150509426472	1.93773250528073e-06	9.106550786057056e-06	4.102611486306302
SYAP1	0.4474082982993757	0.21087058391832497	9.465771054033514	4.961193206316673	1.9403926432286927e-06	9.116982187719467e-06	4.1012871124435835
SCARF2	0.4120675351767824	0.21087058391832497	5.4784802734500095	4.960491812107276	1.9463878920533167e-06	9.14307539760043e-06	4.098308988297375
HSD17B10	0.411077389507879	0.21087058391832497	10.476650563877152	4.960327506060556	1.9477949141338106e-06	9.147608653920462e-06	4.0976113868880555
CEP78	0.5167665212170354	0.21087058391832497	7.191337041568917	4.960175282559296	1.949099349223817e-06	9.151658173975805e-06	4.096965099467668
CARM1	0.43146570618756197	0.21087058391832497	7.629899086104297	4.959344504669786	1.9562334138676794e-06	9.183071664055197e-06	4.0934381562676565
CHRM1	-0.3095347148363454	0.21087058391832497	3.9555839458917803	-4.959172270603182	1.957715592573203e-06	9.187945491947297e-06	4.092707014646828
CYB5D1	-0.4415994691517984	0.21087058391832497	6.677772648547517	-4.958463577046932	1.9638258084761005e-06	9.213309936677617e-06	4.089698766697203
CTTN	-0.798967346787725	0.21087058391832497	10.035361991490323	-4.958442199440064	1.9640104092680894e-06	9.213309936677617e-06	4.08960802819652
LINC00674	-0.38455712608553316	0.21087058391832497	8.1029606376864	-4.958297593110483	1.965259562156664e-06	9.217080706538969e-06	4.088994245459273
MUC12	-1.7935849345883579	0.21087058391832497	8.936277416762676	-4.95781078205375	1.9694704521794904e-06	9.234737188209994e-06	4.08692806512873
TBCD	0.3696563050083155	0.21087058391832497	7.129922638440356	4.957749125620387	1.970004401459824e-06	9.235148606345181e-06	4.086666385942407
TINCR	-0.29612316646322867	0.21087058391832497	5.16165766378633	-4.956316279150754	1.9824526037920666e-06	9.291399805408606e-06	4.080585818797258
TSC22D1	-0.33713299294734256	0.21087058391832497	12.558447713970969	-4.955342348846095	1.9909574052475357e-06	9.329147705775016e-06	4.076453463623785
GLRB	0.35350482296737784	0.21087058391832497	3.81691518359427	4.952892940433884	2.01250356509546e-06	9.427973355993829e-06	4.066063244555074
SDSL	-0.5088986910173707	0.21087058391832497	6.680553856835341	-4.952065759797457	2.0198308226288423e-06	9.460158075571204e-06	4.062555224256919
SFT2D2	-0.6499551175501761	0.21087058391832497	9.404529078102428	-4.951593359983486	2.0240270004076034e-06	9.477666703039858e-06	4.060551993044849
ATG2B	-0.8972597781440674	0.21087058391832497	7.200181904217563	-4.950936892445881	2.0298722431222053e-06	9.502323875254115e-06	4.057768439794457
CARD6	0.690185867004427	0.21087058391832497	6.773342556959257	4.950898908425065	2.0302109569683382e-06	9.502323875254115e-06	4.057607387977138
PLPPR4	0.5517438599756073	0.21087058391832497	3.73289090950398	4.949247788266467	2.044987574723221e-06	9.569321237632036e-06	4.050607503667718
GRHL3	0.5037074667788146	0.21087058391832497	4.341046595992918	4.948393359517139	2.052675168558618e-06	9.603123409506719e-06	4.046985823322907
FGGY	0.9280521547549521	0.21087058391832497	7.359063867125561	4.947639057366725	2.05948519049359e-06	9.632805646925612e-06	4.043788919569496
ATAD3B	0.22861821577140162	0.21087058391832497	7.902460987682119	4.9475382945429836	2.060396559974838e-06	9.634891008088392e-06	4.043361890009742
MRPL55	0.5974219525638711	0.21087058391832497	6.889891219366096	4.946689349223932	2.068090570449388e-06	9.668685461168056e-06	4.039764332290104
DLG1	-0.7377617944859427	0.21087058391832497	9.383394154266345	-4.945246434641353	2.0812317488225847e-06	9.727925362552176e-06	4.033650727954472
TET3	-0.6524172132906223	0.21087058391832497	7.1377036187688	-4.944714793933561	2.0860940037641256e-06	9.748450574826395e-06	4.0313984943015955
MTG2	0.9382548179755785	0.21087058391832497	7.368079429873613	4.944608215287266	2.0870700713345e-06	9.750810218151274e-06	4.030947007003998
ZNF300P1	-0.2370781561412718	0.21087058391832497	3.519588443243842	-4.944521399220897	2.08786547693906e-06	9.752324932567756e-06	4.030579242833206
GNAI2	0.4472953554788104	0.21087058391832497	8.200406802002885	4.942897400797957	2.102798822273424e-06	9.81986173840096e-06	4.023700618182549
PSPH	1.0324950238621327	0.21087058391832497	7.450099464467019	4.942159321340153	2.109619979254766e-06	9.849493505670177e-06	4.020574931018111
EGR2	0.7796823131474353	0.21087058391832497	6.217477180289841	4.941337634699937	2.1172390713065274e-06	9.88283650402147e-06	4.0170955660420935
WDR1	-0.30752464289403925	0.21087058391832497	11.864145184626004	-4.938539899750173	2.1433818300059263e-06	1.0002609635993834e-05	4.005251865130053
USP3	-0.4917152385635024	0.21087058391832497	9.74509289455759	-4.937927504881332	2.149145848431179e-06	1.0026375702847041e-05	4.002660038308403
AL024509.2	0.2692642068663682	0.21087058391832497	3.070688226281219	4.9378959403715355	2.1494433489651795e-06	1.0026375702847041e-05	4.002526454635322
PRR3	0.29961507442705937	0.21087058391832497	5.260658810447402	4.937718807568431	2.1511135953118664e-06	1.0031905831944502e-05	4.001776824890205
LSM3	0.42751840108015315	0.21087058391832497	10.40826011794332	4.936458815317151	2.16303088917546e-06	1.0085210703596417e-05	3.9964450622050878
HDAC1	-0.2770068333957276	0.21087058391832497	11.360117194832263	-4.9351850379042705	2.1751436717109646e-06	1.013940283184726e-05	3.9910559487204234
IL23R	-0.29623625971327794	0.21087058391832497	4.481855870932125	-4.934626344740649	2.1804772148670588e-06	1.0161976337785074e-05	3.9886925343141675
OVGP1	0.39424050760321094	0.21087058391832497	7.654836719611303	4.93429733871919	2.1836239924567108e-06	1.0174350691552576e-05	3.987300843948966
VPS26B	-0.29463637434036727	0.21087058391832497	7.498711556912888	-4.933821169458839	2.1881861171083846e-06	1.0193312641411712e-05	3.9852867721049074
DSP	-0.5983835363661907	0.21087058391832497	11.680277374675583	-4.933151377600515	2.1946189742673377e-06	1.0220978602702766e-05	3.9824539608738077
BMP8A	0.2655673222093995	0.21087058391832497	6.807218122606321	4.933049258686829	2.1956013617625054e-06	1.0223253404814077e-05	3.9820220841299454
MEGF9	-0.4649912327612018	0.21087058391832497	7.14979227682479	-4.931081365389654	2.2146161078227536e-06	1.0309471341342225e-05	3.97370079855997
KCNK5	-0.7047124082283966	0.21087058391832497	7.246848500693079	-4.930428478726116	2.220959840856372e-06	1.033667772120628e-05	3.9709405723989315
ERH	0.5010008111369135	0.21087058391832497	11.401775012911544	4.929887440698925	2.2262301585249477e-06	1.035727090623666e-05	3.968653408497862
RGSL1	0.23356214681042253	0.21087058391832497	4.3293351654966665	4.929871524626359	2.2263853825118087e-06	1.035727090623666e-05	3.9685861281898864
CPAMD8	-0.21300223236559734	0.21087058391832497	4.913827126195135	-4.92921218883338	2.2328248933126865e-06	1.0384893666717455e-05	3.9657991243326824
ZYG11B	-0.5094971838869284	0.21087058391832497	8.926539917160957	-4.929151798939117	2.233415603592626e-06	1.0385307289947558e-05	3.9655438702786237
GSTO1	0.4740983994110515	0.21087058391832497	11.278640321250528	4.928547106750919	2.2393388315629667e-06	1.0409044155854791e-05	3.962988099455944
ATP5F1B	-0.2538617081753607	0.21087058391832497	12.472462840505521	-4.928528004624795	2.2395261934590223e-06	1.0409044155854791e-05	3.962907366710872
FAM189B	0.3722094394458253	0.21087058391832497	8.57002779251097	4.928247905260712	2.2422752760220942e-06	1.0419481676656777e-05	3.9617235873553946
AKIRIN1	-0.3444655327853958	0.21087058391832497	8.849232892320861	-4.927190872563179	2.252679222268969e-06	1.0465477410393008e-05	3.9572566982665327
ORC3	0.40943471116463037	0.21087058391832497	7.916578564549891	4.926728965731101	2.2572402747196044e-06	1.0484313726631879e-05	3.9553049511987934
ENTR1	0.5434820837175547	0.21087058391832497	7.709201689143059	4.922080202560251	2.3036456759667827e-06	1.0695850469714906e-05	3.93566925438592
LPP-AS2	-0.29113717396338457	0.21087058391832497	3.4214023661567756	-4.922063204165805	2.303817045658262e-06	1.0695850469714906e-05	3.9355974798498243
ARL4A	-0.45018046210251583	0.21087058391832497	9.613742499416137	-4.921949625636335	2.3049624075467683e-06	1.069876809800302e-05	3.935117906950075
HNRNPD	0.3873361432879374	0.21087058391832497	11.015969926629001	4.920906743905749	2.315505011728293e-06	1.0745293100390243e-05	3.930714821222682
SLC22A15	0.6188263330274708	0.21087058391832497	4.938260625676131	4.920035740418368	2.324345915056621e-06	1.0783902130447632e-05	3.92703792079623
DNPEP	0.2797952336091516	0.21087058391832497	10.412654991496463	4.919318949102432	2.3316460800426067e-06	1.081534713550915e-05	3.924012367346646
ZNF211	-0.5305597077498829	0.21087058391832497	6.20442333826794	-4.918726463654299	2.3376970367437935e-06	1.0840984891213601e-05	3.9215117419278167
RPL35	0.6813776343655995	0.21087058391832497	12.652165034083923	4.918190328652547	2.3431856218616224e-06	1.0864003766951165e-05	3.9192491322392717
MED25	0.561535892180542	0.21087058391832497	8.693010753339236	4.915031086427151	2.375782538602918e-06	1.1012669921940557e-05	3.905919989790134
ESD	0.4091691798197381	0.21087058391832497	11.632037806493592	4.913886408544732	2.387701486716255e-06	1.1065440589020674e-05	3.9010919909156447
TNIK	-0.6959302922743262	0.21087058391832497	6.970322573627382	-4.912748059711843	2.399612044165496e-06	1.111814875265128e-05	3.8962914811127627
NFIA	-0.6264930402433375	0.21087058391832497	8.630508110116569	-4.912576545373335	2.4014115889150735e-06	1.1123996341937172e-05	3.895568259863915
EGFLAM	0.33547995250394447	0.21087058391832497	5.476674470643807	4.911919049849741	2.408322229301419e-06	1.1153512011602478e-05	3.8927959776848953
NFXL1	0.6062475822779856	0.21087058391832497	7.649142334162478	4.911432272680643	2.413450948512663e-06	1.1174763821334807e-05	3.8907436874175305
TCOF1	0.397536594528634	0.21087058391832497	6.650419283131211	4.911152094856577	2.4164077240387733e-06	1.1185951837269177e-05	3.8895625017251776
AC099522.2	0.31826149583651286	0.21087058391832497	3.4374584679856377	4.910741869172782	2.4207432611019185e-06	1.120351593806494e-05	3.8878331413208995
P3H2	-0.6159862178479178	0.21087058391832497	7.004962533566547	-4.909332888538334	2.4356918380298766e-06	1.1270179738811615e-05	3.881894182047769
GRIP1	-0.4939989613011413	0.21087058391832497	4.902402376222576	-4.908865850034615	2.4406666103774053e-06	1.1290674303750817e-05	3.8799258477444942
CEP85L	-0.6683677979372362	0.21087058391832497	5.647559028288265	-4.908554797965536	2.443985321775633e-06	1.130350038095872e-05	3.8786149925131825
JADE3	0.9184319886803234	0.21087058391832497	7.312143896063162	4.907840713815236	2.4516206737232504e-06	1.1336280849877147e-05	3.8756058781302096
ARRB2	0.44617886337863144	0.21087058391832497	6.453676296906446	4.907428254543042	2.4560414342681584e-06	1.1354185741578753e-05	3.873867937905257
SF3A2	0.47983771675724984	0.21087058391832497	6.974790855738451	4.906468398555409	2.466359174197466e-06	1.139933805903639e-05	3.8698238876828404
ADAM28	-1.0066763687619824	0.21087058391832497	6.661554250414686	-4.90469749588656	2.4855054995348872e-06	1.1485266203142121e-05	3.862364228992157
LRRC74A	-0.3360726312022848	0.21087058391832497	4.852378544465099	-4.904162057605284	2.4913227810225892e-06	1.1509577589023331e-05	3.8601091547042303
LRRC42	0.3683116477921935	0.21087058391832497	7.956683263897906	4.9036728319106695	2.4966495275019044e-06	1.1531612423723927e-05	3.858048864834573
ARMC2-AS1	0.5947244234719129	0.21087058391832497	11.663043337055653	4.903096326651131	2.502940762079707e-06	1.1558091243365394e-05	3.855621200308261
MYOZ3	0.22397058996317032	0.21087058391832497	6.504246664453013	4.902938846152332	2.504661972848633e-06	1.1563459480715628e-05	3.854958085100958
MYO9A	-0.7558834908916259	0.21087058391832497	6.88190860233913	-4.9009312247397	2.5267054725955216e-06	1.1662627824779106e-05	3.846505771683945
TMEM50B	-0.6559553290428113	0.21087058391832497	9.997451816400503	-4.900853254667258	2.527565361255302e-06	1.166399560354537e-05	3.8461775586892584
ADNP	0.5700056768575372	0.21087058391832497	10.216994968153204	4.900711386662981	2.5291306727640063e-06	1.1668617372758948e-05	3.8455803785699425
SHD	-0.37801240582219897	0.21087058391832497	5.371983494063478	-4.899691454956462	2.5404118745903955e-06	1.1718053168798176e-05	3.84128743451243
SNX33	-0.2878999161262543	0.21087058391832497	7.13854903653994	-4.899300532341307	2.5447486924167245e-06	1.1735441997983277e-05	3.8396421905713796
CCDC47	-0.5903314669622688	0.21087058391832497	9.198358486978467	-4.899111856806934	2.546844389312735e-06	1.174249015941316e-05	3.838848160857256
GPS1	0.5136705814311631	0.21087058391832497	7.599618758104661	4.89853012027763	2.553316517801021e-06	1.1769708679048494e-05	3.836400094854297
SLC19A2	0.7494001019210019	0.21087058391832497	7.451139988595119	4.89713975013136	2.568849806937494e-06	1.1838673893160835e-05	3.8305499745025005
HOGA1	0.3572928275755478	0.21087058391832497	4.600276247436643	4.896046642915938	2.581126365112517e-06	1.1892602933823188e-05	3.8259514501316056
TTC14	-0.5071969983511035	0.21087058391832497	7.463492017117284	-4.895088896960132	2.5919294434768523e-06	1.1939720385408504e-05	3.8219229712074503
PIP4K2C	-0.4205795904742562	0.21087058391832497	8.856139692086552	-4.894698229441972	2.5963486310870266e-06	1.1957416025279972e-05	3.82027990392299
TMEM258	0.5172480674840809	0.21087058391832497	11.651124262444375	4.892985633582693	2.6158076958126164e-06	1.2044354144657112e-05	3.8130781832783205
CLDN16	0.26915323162844995	0.21087058391832497	4.865501282656662	4.892403813011739	2.622450654760592e-06	1.2072255605333625e-05	3.8106319509186486
SCN4B	-0.39890419883907313	0.21087058391832497	3.8926713993163933	-4.892131765464026	2.625562378082316e-06	1.2083892492588324e-05	3.809488213394755
H2AC4	0.2616390433653306	0.21087058391832497	4.983804941824155	4.8913540904225545	2.6344773080251054e-06	1.212222695513464e-05	3.8062189763044616
HAGHL	0.3220183349199299	0.21087058391832497	6.33485187878397	4.890453923891603	2.644833080249313e-06	1.2167172763262953e-05	3.802435265949863
AIFM3	-0.6767498795644196	0.21087058391832497	7.146498981124788	-4.890238917130564	2.647312413014936e-06	1.2175872224926695e-05	3.8015315920298205
TMEM80	-0.4627748578197961	0.21087058391832497	7.002675156311859	-4.887934382119701	2.6740288997530043e-06	1.2296017804529644e-05	3.79184740974143
EARS2	0.5054878266561715	0.21087058391832497	7.616240730225875	4.886553166498141	2.690166441653016e-06	1.2367475531517652e-05	3.7860447906774874
FN1	1.2218659689280287	0.21087058391832497	10.000851105602301	4.886477970788511	2.6910477016972494e-06	1.2368779542977564e-05	3.7857289199631756
MAT2B	-0.3734540486622624	0.21087058391832497	11.160335645988713	-4.885845994752549	2.6984652479545683e-06	1.2400118835904907e-05	3.783074348416629
PLBD2	0.5284015723124762	0.21087058391832497	7.044673823025368	4.885787518992367	2.6991525831024965e-06	1.2400524087119283e-05	3.782828737450042
SLC25A48	-0.31512121333752496	0.21087058391832497	5.414353102248788	-4.882021552451195	2.7437777645529606e-06	1.2602744871937999e-05	3.7670152843143763
KCNE4	0.4569077167948823	0.21087058391832497	4.413612805913244	4.8809177193686315	2.7569927402528486e-06	1.2660634289996275e-05	3.7623818959605186
GUSB	-0.5379878746516908	0.21087058391832497	10.249619919895709	-4.8808529647023216	2.7577698896198223e-06	1.2661393834396953e-05	3.7621101086597557
ZNF200	0.4100944953658914	0.21087058391832497	7.513072122417903	4.880229163749295	2.765267286491968e-06	1.2693000006326073e-05	3.759492032970031
ARHGAP5	-0.4708972515388794	0.21087058391832497	8.937708762272147	-4.8801255143023745	2.766514951116836e-06	1.2695911295624202e-05	3.7590570422564324
GTPBP3	0.42450312123535294	0.21087058391832497	7.526999132102227	4.879769337453152	2.7708065378315264e-06	1.2712787167700976e-05	3.757562307826622
FAR2P2	-0.8120059126783721	0.21087058391832497	5.075286716243416	-4.8794878289146935	2.774203009445234e-06	1.272554957590603e-05	3.756380982242926
ACP2	-0.43158483072253784	0.21087058391832497	8.12939265208907	-4.878303975338972	2.7885307343460023e-06	1.2788437981112166e-05	3.7514135798684416
EVPL	0.43797197594356785	0.21087058391832497	5.952965392628414	4.877581539702927	2.79730931418008e-06	1.28255807607379e-05	3.7483826927680512
TCTEX1D2	0.6429589575060453	0.21087058391832497	6.431641374990667	4.877535545076463	2.797869117975147e-06	1.28255807607379e-05	3.7481897390283203
SAPCD2	0.7757703360170085	0.21087058391832497	8.435426399542328	4.877384238152308	2.799711451489175e-06	1.2831184214231944e-05	3.7475549950097298
PHLDA3	0.5775532633574576	0.21087058391832497	6.834924353952869	4.876924623463495	2.8053149971010656e-06	1.2854019148771476e-05	3.745626963013277
HOXA2	-0.3048743149457165	0.21087058391832497	4.025631407673522	-4.876730083198639	2.8076900732070624e-06	1.2862054326066084e-05	3.7448109276448145
POU5F1B	0.23537212360734294	0.21087058391832497	6.666301381712936	4.87440724005405	2.836199908392441e-06	1.2989783028103197e-05	3.735069130721384
HS3ST6	-0.299176821236526	0.21087058391832497	4.117115840262593	-4.8740829794641485	2.8402020348038583e-06	1.3005234848304305e-05	3.733709475183873
NSUN2	0.40753025717979696	0.21087058391832497	8.437065462337706	4.873977213150263	2.8415086196692673e-06	1.30083397260108e-05	3.7332660009712457
RGL2	0.32591501725201866	0.21087058391832497	7.30554029942384	4.873563389309749	2.8466263975304463e-06	1.3028886897321461e-05	3.7315309192902424
ITM2B	-0.26705120258764303	0.21087058391832497	12.746137419651568	-4.8699185312279685	2.8920901424650175e-06	1.3234045916117282e-05	3.716253308783325
PHC3	-0.771828488477885	0.21087058391832497	8.528047073282456	-4.868958666210702	2.9041795191189484e-06	1.3286428715120443e-05	3.712231347966198
ANKZF1	0.2995614777853737	0.21087058391832497	6.914415520819488	4.868239807450847	2.9132655194042783e-06	1.332505115030063e-05	3.709219607338354
TRIM65	0.307246797186397	0.21087058391832497	6.758606492342975	4.8672171430267435	2.9262389636293222e-06	1.3381433457851543e-05	3.704935587744699
LAYN	0.7266152235539334	0.21087058391832497	5.410825411593079	4.8665539655454095	2.934681897801004e-06	1.341707780843547e-05	3.702157831460357
ITGB6	-0.9366100617786977	0.21087058391832497	8.714076787175564	-4.864063920762508	2.9665940162788e-06	1.3559981527147155e-05	3.6917305618276286
ZNF844	-0.6248245550646327	0.21087058391832497	6.779243946699777	-4.863601574388138	2.972556303742454e-06	1.3584234448787277e-05	3.6897948693400826
PCDH12	0.3055058471158407	0.21087058391832497	6.227766810915277	4.863513209662411	2.9736971514495796e-06	1.3586448111159372e-05	3.689424930268742
DRG1	0.3117037263810083	0.21087058391832497	10.011588318981577	4.863408956453026	2.975043675832609e-06	1.3589600299869234e-05	3.688988480234996
NDUFA7	0.5771635391872127	0.21087058391832497	9.378789569177357	4.863218032222131	2.977511167108156e-06	1.359787039400651e-05	3.6881892043835256
TM9SF3	-0.589727683509496	0.21087058391832497	11.725364806685436	-4.861877993311277	2.9948856412397508e-06	1.3674199893390497e-05	3.682579964693967
TMEM109	0.3976567325665412	0.21087058391832497	8.093726067544896	4.861188358203091	3.0038654663553875e-06	1.37121754647458e-05	3.6796936684658066
TARBP1	0.4994176163249975	0.21087058391832497	8.01563256260013	4.861070633407828	3.005400981078311e-06	1.3716159670425094e-05	3.679200989976299
RAB40C	-0.5853123412417638	0.21087058391832497	8.119302299481225	-4.860690346494829	3.0103663607557723e-06	1.3735792012469624e-05	3.6776095470412367
MPG	0.536626243923024	0.21087058391832497	7.825120291833216	4.859598566650542	3.0246658758880713e-06	1.3797996392606439e-05	3.6730411109057775
C1R	1.1810685404926708	0.21087058391832497	8.702911390967229	4.8591038008239895	3.0311676951906524e-06	1.3824609472754724e-05	3.6709710587261926
MOCOS	0.7314060498004302	0.21087058391832497	7.4479590649085745	4.85848636133012	3.039300596578614e-06	1.3858648258952979e-05	3.668387964074399
FANCG	0.5452756028012429	0.21087058391832497	7.443272779702712	4.85811032087515	3.044264152786279e-06	1.3878223605774804e-05	3.6668148920580377
CCDC96	-0.2992954843702975	0.21087058391832497	3.996974165894662	-4.857959115589476	3.0462622049342537e-06	1.3884274136869466e-05	3.666182386875506
NOC2L	0.3641928316413088	0.21087058391832497	6.843630135594233	4.857464097427579	3.0528123540386543e-06	1.3911065013548664e-05	3.6641117806889296
UBALD1	0.460674789158098	0.21087058391832497	6.6755617108426275	4.857179765398989	3.0565808448409306e-06	1.392272490512723e-05	3.6629225197886006
C11orf96	0.969988479659385	0.21087058391832497	9.026575882837822	4.857169534504571	3.056716527462827e-06	1.392272490512723e-05	3.662879728486307
CCDC112	-0.7200045883149357	0.21087058391832497	4.45004997802208	-4.854749426429305	3.0889766621358686e-06	1.4065506451745906e-05	3.6527593065439676
CCNA2	0.8338092307471712	0.21087058391832497	7.646304220793252	4.854716098686832	3.0894232173569544e-06	1.4065506451745906e-05	3.652619961686777
DANCR	0.5227032463160999	0.21087058391832497	9.724905561908418	4.854529611623648	3.091923094335169e-06	1.4073792013075653e-05	3.651840263193919
TRUB2	0.4066638660781905	0.21087058391832497	8.05401029047157	4.852808664994841	3.1150852598002107e-06	1.417610369878737e-05	3.644646037041526
RPL10P2	0.348566802567726	0.21087058391832497	11.408922202661556	4.851407506569076	3.1340675115105955e-06	1.4259352667780785e-05	3.6387900036013088
IQCJ-SCHIP1	0.7588014140273538	0.21087058391832497	5.344565945767131	4.850795257086555	3.1423971351889596e-06	1.429410846307822e-05	3.636231535710567
ENKD1	0.384657606110677	0.21087058391832497	6.312980828932338	4.850270515524838	3.1495532881381492e-06	1.432351228402445e-05	3.634038930579952
ZC3H6	-0.5329575832330979	0.21087058391832497	6.2745127707421755	-4.849817428149044	3.1557449617003413e-06	1.4348517898135317e-05	3.6321458658776455
FAM83F	-0.5070156058481841	0.21087058391832497	6.814013044854274	-4.848669337785967	3.1714870713691427e-06	1.4416926842988611e-05	3.627349547213
ERGIC3	0.7802630296720068	0.21087058391832497	10.452481097258271	4.848591595127501	3.1725557910499544e-06	1.4418618183434541e-05	3.627024795178369
ZBTB7B	-0.44974042084415355	0.21087058391832497	7.687988069746675	-4.847479584675158	3.1878807255511748e-06	1.4485086141983022e-05	3.622380037623322
RPL36A	0.8478177622923599	0.21087058391832497	12.992905948616041	4.846656854039205	3.199265157836829e-06	1.4533624006090616e-05	3.6189440662937225
FAM122A	-0.4618523877826348	0.21087058391832497	7.18870174353443	-4.846571524189213	3.2004481513945396e-06	1.4535807634279743e-05	3.618587727103855
HEY2	0.34072616455822047	0.21087058391832497	4.2568256163977365	4.8453345657815925	3.2176447445257017e-06	1.461070497530681e-05	3.613422670418939
POM121L9P	0.22516852673170673	0.21087058391832497	3.50987091844129	4.844970625072371	3.222721389751279e-06	1.4630547182207112e-05	3.6119031762705793
TUBG2	0.27276219442569705	0.21087058391832497	4.38775159214935	4.843944695778251	3.2370739928764207e-06	1.4692482550562123e-05	3.607620245895432
FAM13A	-0.6744697000925868	0.21087058391832497	10.213481033873222	-4.8435355207012325	3.242815554389489e-06	1.4715315397763484e-05	3.6059122513610626
ACRBP	-0.46413329068428144	0.21087058391832497	5.2990340822955435	-4.843180478130119	3.2478055214163557e-06	1.4734728381577009e-05	3.604430302955074
CCDC71	-0.2878896511744271	0.21087058391832497	5.671767169354669	-4.842613951830179	3.255783210899083e-06	1.4767684662717142e-05	3.602065782907869
GPR137B	0.5212909351038499	0.21087058391832497	7.7605324088397065	4.842123115977629	3.262710394802154e-06	1.4795862629539917e-05	3.600017334235546
ENG	0.8015132232849727	0.21087058391832497	6.999787667472277	4.841417611432172	3.2726922274650968e-06	1.4837877553525763e-05	3.597073251455339
AKR7A3	-0.5626683354133935	0.21087058391832497	8.956729150489316	-4.839563372848236	3.299068217220109e-06	1.4954186353877484e-05	3.589336953639079
SH3BP2	-0.2019007353568414	0.21087058391832497	6.598885932825405	-4.838380833473193	3.3159969281853185e-06	1.502763048448687e-05	3.5844042491601256
GPRIN3	-0.8348221284858726	0.21087058391832497	7.936314178991384	-4.838288524669164	3.3173219159337767e-06	1.50303440661299e-05	3.5840192396808765
SASH1	-0.5119219210740846	0.21087058391832497	7.896173697430336	-4.838021701664305	3.3211547413366406e-06	1.5044416651662169e-05	3.582906381138481
AKAP13	-0.6502320374041375	0.21087058391832497	8.378976610601685	-4.83726298755973	3.3320768837220515e-06	1.5090589772953019e-05	3.5797421973043564
KDR	0.7290838454771489	0.21087058391832497	6.0986422190783	4.836905116476166	3.3372407230573526e-06	1.5110669710154894e-05	3.578249835703784
MTMR9LP	-0.27996993173382023	0.21087058391832497	5.249853513379316	-4.8366473763917925	3.3409645414802426e-06	1.5124222028656295e-05	3.5771750805854134
BBS5	0.2956130973867044	0.21087058391832497	3.937889744897572	4.836401927297207	3.3445145225150946e-06	1.5136981647167049e-05	3.5761516162319174
ZNF431	0.7080772937612139	0.21087058391832497	5.272922958527658	4.836235425969625	3.3469247458630067e-06	1.5144578370163238e-05	3.5754573665855274
PTHLH	0.2935826544393514	0.21087058391832497	3.2182282088128966	4.83579280779752	3.3533401400008886e-06	1.5170290902207298e-05	3.5736118943763424
MYDGF	0.38130009738579496	0.21087058391832497	10.125008203102231	4.834551900036546	3.3713896886244605e-06	1.5248612846473004e-05	3.568438646144295
FAM110A	0.3191436406422712	0.21087058391832497	5.926519972947701	4.833709924721448	3.3836901529110836e-06	1.530090345090686e-05	3.5649290609688284
GGA1	-0.46590145520971404	0.21087058391832497	9.542721110849921	-4.8333176694746	3.389435467652528e-06	1.5323535577545735e-05	3.563294183360349
MPLKIP	0.40509661148629306	0.21087058391832497	9.823054833414604	4.832780918302797	3.3973125137632864e-06	1.5355793207547223e-05	3.5610572172019053
SERPING1	1.0385289563074451	0.21087058391832497	7.521217418617698	4.83205870263727	3.407939320289577e-06	1.5400462906557505e-05	3.558047591012852
RAB2B	-0.37273014042831587	0.21087058391832497	7.587960118171135	-4.830265761435047	3.434460370337418e-06	1.5516923441360737e-05	3.5505774251811024
CHRNA5	0.44286980454587965	0.21087058391832497	4.848846677748538	4.829964559616884	3.4389352973918347e-06	1.5533750294657094e-05	3.549322684617981
SLC25A5-AS1	-0.3262347432988033	0.21087058391832497	4.853129188442627	-4.829195941115725	3.450380204277469e-06	1.5582046495293646e-05	3.5461210445079905
VAV3	-1.0243897020841644	0.21087058391832497	11.063912840259318	-4.828675774411925	3.4581465337698315e-06	1.561371265476313e-05	3.543954525756029
AC021016.1	-0.38408437074019197	0.21087058391832497	5.913274073472768	-4.8280287679732945	3.467830274614379e-06	1.5651844396495464e-05	3.541259948347819
VEGFB	0.6472836928291485	0.21087058391832497	6.2980376447117505	4.828010472859178	3.4681044790224766e-06	1.5651844396495464e-05	3.5411837587622346
DHFR2	-0.5308113936380048	0.21087058391832497	6.72892915981563	-4.827893153607014	3.469863341541432e-06	1.565636834093809e-05	3.540695190359041
DNAAF3	0.26636727334054466	0.21087058391832497	5.063909116463897	4.827484950455839	3.4759899027744116e-06	1.56805935086578e-05	3.538995321567003
RPUSD3	0.6582408163530138	0.21087058391832497	8.015275436180094	4.82720191644802	3.4802440000754487e-06	1.5696363057215422e-05	3.5378167519272496
RNF112	-0.22387200142207675	0.21087058391832497	4.782125063285483	-4.826922862874675	3.4844432077281982e-06	1.5711878228834537e-05	3.536654805824278
NSDHL	0.546591606346297	0.21087058391832497	7.603146556793547	4.825324839914827	3.5085850126349685e-06	1.581729122337311e-05	3.530001760092442
GAD1	0.496144616723428	0.21087058391832497	4.748173117630748	4.824896911895717	3.5150773035814847e-06	1.5843108656843638e-05	3.5282204379519575
SRGAP1	-0.6095415866125249	0.21087058391832497	7.395627102538588	-4.824444635888045	3.521951638385642e-06	1.5870636416213286e-05	3.5263378870924464
PHYH	-0.6061046095502096	0.21087058391832497	10.234785919471056	-4.824389390755152	3.522792224612414e-06	1.5870968801219663e-05	3.5261079438171956
TMEM243	0.46409990354208475	0.21087058391832497	8.798281870462056	4.823722187438823	3.5329594635219043e-06	1.5913310558544692e-05	3.5233310362235466
PIBF1	0.528567016438072	0.21087058391832497	7.112915245869905	4.823485075848057	3.5365795517094365e-06	1.5926150344153657e-05	3.5223442418868727
ELP3	-0.6411722382729472	0.21087058391832497	8.101201090440611	-4.823012870326688	3.543799630189394e-06	1.5955192722651703e-05	3.520379154416772
COLEC11	-0.3590566484541915	0.21087058391832497	5.339010837791755	-4.821743995041678	3.563271690631872e-06	1.6039372375164822e-05	3.5150994063314984
DYSF	0.4580706735709814	0.21087058391832497	6.171003049697547	4.820580960784103	3.58121052948698e-06	1.6116615422655365e-05	3.510260939844197
ZNF542P	-0.37980704437218016	0.21087058391832497	4.182631631310664	-4.820025730140237	3.589805322172435e-06	1.6151782772391934e-05	3.5079513609759756
KCNJ16	-0.9277050318079172	0.21087058391832497	3.724378684677288	-4.819566101599811	3.596935338203395e-06	1.6180345728058176e-05	3.506039601034481
REXO2	0.8052072457474022	0.21087058391832497	10.768266194055446	4.819088305056271	3.6043617276131044e-06	1.6210229177837554e-05	3.504052413360207
MLF2	0.373826317892215	0.21087058391832497	9.820461305904235	4.81776558837776	3.6249982600148214e-06	1.6299497933418806e-05	3.498551888424852
FCAMR	-0.42903832810777676	0.21087058391832497	4.160547807447112	-4.81732163268402	3.6319503090546736e-06	1.6327210153454512e-05	3.4967059404793277
NDUFA4L2	0.729039280794245	0.21087058391832497	6.276056509773137	4.817184458872492	3.6341009695040393e-06	1.633333067661783e-05	3.496135602737433
UFD1	0.6016990080419777	0.21087058391832497	10.200856570959793	4.816050100939504	3.6519331827657496e-06	1.6409913392032722e-05	3.4914196480257464
SLC2A4RG	0.4370495885755785	0.21087058391832497	7.109917484723718	4.8158828473232616	3.654569584359945e-06	1.6418195504123677e-05	3.4907243793711897
TMEM168	-0.6185880340810712	0.21087058391832497	9.768192911401272	-4.815374076282269	3.6626006281319864e-06	1.6450704253569385e-05	3.4886095394400263
TBC1D2B	-0.39737416974628204	0.21087058391832497	8.171695573667302	-4.815230703984801	3.6648668716235794e-06	1.6457311703621876e-05	3.488013604123661
BUD23	0.8265892262765888	0.21087058391832497	9.147441786660146	4.814952402964691	3.6692697711331454e-06	1.6473508992004926e-05	3.486856866285362
UFM1	0.39638703044339607	0.21087058391832497	9.695820659322775	4.814876105483661	3.670477740474062e-06	1.6475358446018578e-05	3.4865397498193547
GORASP1	-0.302765929718956	0.21087058391832497	8.02131919541901	-4.813898030951729	3.685997129722617e-06	1.6541431611853645e-05	3.482474884195077
CH25H	0.8429601518607814	0.21087058391832497	6.525700989659292	4.810972483627022	3.7327979397562267e-06	1.674782548431273e-05	3.4703199072745994
CDC16	0.4158472691176147	0.21087058391832497	10.012782795834397	4.810290569256962	3.743789144091174e-06	1.6793498897974646e-05	3.4674874771436786
CRTC1	-0.22503872644889	0.21087058391832497	7.358290375063338	-4.809741304121748	3.7526650725737623e-06	1.6829666090370348e-05	3.4652062358391467
TUBB3	0.6164161930026246	0.21087058391832497	9.781347995160713	4.809276466590971	3.76019260058856e-06	1.685977171888679e-05	3.463275791493868
OR2F1	-0.21060722719278235	0.21087058391832497	4.850225297555004	-4.809025665900511	3.7642601110989956e-06	1.68743538053749e-05	3.462234286226935
MEPCE	0.31877129713398844	0.21087058391832497	8.874195665983901	4.80812412087098	3.778916678404219e-06	1.693638772042705e-05	3.4584907456144647
GRAMD2A	0.7295735668080754	0.21087058391832497	5.798976843958053	4.807414061005548	3.7904991318728766e-06	1.6984620162886538e-05	3.4555426777921427
NCBP3	-0.5392059656673807	0.21087058391832497	6.830310763011328	-4.807137862417064	3.795013748070591e-06	1.7001168732427927e-05	3.454396025483356
NCOR1	-0.849865271907559	0.21087058391832497	8.520578424075175	-4.806336808718979	3.8081368799234498e-06	1.7056266826179536e-05	3.4510706802759143
SLC39A14	-0.42890264612581674	0.21087058391832497	10.54322980382198	-4.805937594600296	3.8146933383813116e-06	1.708193596375552e-05	3.44941360672503
WDR43	0.7510273333299855	0.21087058391832497	7.844456095886129	4.802595748776685	3.870008318573285e-06	1.7325884094637957e-05	3.4355460477646487
KCNE2	-0.301616649573357	0.21087058391832497	5.012324841782037	-4.801886227719248	3.881852036785815e-06	1.7375149568632353e-05	3.432602667332067
DYRK1A	-0.7343743421159896	0.21087058391832497	9.590050559842556	-4.8015921518922084	3.88677119562365e-06	1.7393406148285984e-05	3.431382814053822
ZNF614	0.5694151254256621	0.21087058391832497	6.359040993806409	4.80108313727674	3.895300017844292e-06	1.7427804684246283e-05	3.4292715029057694
MIR6824	-0.3659111661688623	0.21087058391832497	7.189092042092465	-4.800528201011824	3.904618932255273e-06	1.7465722507215775e-05	3.4269699006726126
CLK3	-0.29272187664061544	0.21087058391832497	7.641049936451833	-4.800153332863678	3.910926218880699e-06	1.7490155564428225e-05	3.425415241243644
ANKRD10	0.4593013304601712	0.21087058391832497	8.751717529744868	4.798875103743168	3.932507130367168e-06	1.7582868886845816e-05	3.4201148088304825
PIGS	-0.27848264058209793	0.21087058391832497	7.870354170874532	-4.797754416434875	3.951523030646589e-06	1.766407606161824e-05	3.415468495767871
MBNL1	-0.5593467271601735	0.21087058391832497	10.689851968988258	-4.797560909049456	3.954815479544575e-06	1.767497645867719e-05	3.414666303449162
SNAPC1	0.4441510505591637	0.21087058391832497	6.562544502369248	4.795979566795763	3.981821107692762e-06	1.779182890024117e-05	3.408111666267801
BTN3A2	-0.5141372546215148	0.21087058391832497	10.009002075797184	-4.795626636118005	3.987872666920969e-06	1.7815022790257564e-05	3.4066489881086737
ACOXL	-0.24720737883355604	0.21087058391832497	4.753005833413314	-4.795282960804562	3.993774086067666e-06	1.7837536093945293e-05	3.4052247425958386
SLC31A2	-0.45419890533325624	0.21087058391832497	7.375787728427379	-4.794734407951502	4.0032110836578716e-06	1.7874814428803994e-05	3.4029516049341195
ARFGEF1	-0.6595300171241725	0.21087058391832497	9.004707306642773	-4.794697437092678	4.0038478857774226e-06	1.7874814428803994e-05	3.4027984088753547
ERCC1	0.4089366670019867	0.21087058391832497	8.510619425349187	4.794077695985969	4.014537189998389e-06	1.791867074000359e-05	3.4002305165305513
CRTAM	-0.5391355444809918	0.21087058391832497	3.584778525564035	-4.7928582899201615	4.035650257767633e-06	1.8009024015743146e-05	3.3951786192363533
TIMM8B	0.4088577278949952	0.21087058391832497	11.361257982880396	4.792566042261202	4.040726247521935e-06	1.8027788563259645e-05	3.3939679999514167
ESCO2	0.41043676697126585	0.21087058391832497	5.339023675075651	4.7924898836190994	4.042050046447412e-06	1.8029808148991828e-05	3.393652525898548
NAA16	0.7114563159762604	0.21087058391832497	7.404442844826899	4.792372721907458	4.044087385752242e-06	1.8035008968522762e-05	3.3931672107869923
MED11	-0.4267296758135801	0.21087058391832497	7.991012736940877	-4.792299045666325	4.045369060088247e-06	1.8036838310350375e-05	3.3928620285148794
AC234778.1	0.5561917096992488	0.21087058391832497	11.02036182400766	4.792219623317582	4.046751134412151e-06	1.8039114415017938e-05	3.3925330484807725
ACTL10	0.4087048707112091	0.21087058391832497	6.082929710189023	4.791265033658855	4.063398314219464e-06	1.8109421815116333e-05	3.3885792949868323
SPAG5	0.6149762228238966	0.21087058391832497	7.245812747120375	4.7905698261703575	4.075563813140758e-06	1.8159729653514373e-05	3.385700219030924
TK2	-0.4029533850285212	0.21087058391832497	6.976355360783762	-4.790095283893197	4.08388811525145e-06	1.8192904072612842e-05	3.3837351619741822
P4HA3	0.2561288662533636	0.21087058391832497	5.849866649256497	4.789652463498822	4.091670806652577e-06	1.8223651965846437e-05	3.381901590986449
SYCE3	0.6887860096826417	0.21087058391832497	4.49897688829185	4.789474150361481	4.09480876337298e-06	1.82337041685737e-05	3.3811632906863247
MAP3K11	-0.32375937215046946	0.21087058391832497	7.560921371024166	-4.7878922977201865	4.12274843536846e-06	1.8354167426719943e-05	3.374614548776724
CSDC2	0.2464905383245366	0.21087058391832497	5.315767927798793	4.785636036786884	4.162919535413796e-06	1.852902056439986e-05	3.3652765252284196
PAK1	-0.7079894317783815	0.21087058391832497	9.410161818981424	-4.783500977750648	4.201281526335399e-06	1.869574795754972e-05	3.3564430615597223
SLC16A14	-1.1758954848847845	0.21087058391832497	6.5605278521280725	-4.783323431947793	4.204486975645244e-06	1.8705602717744974e-05	3.3557086231051843
C17orf97	-0.6150946311427878	0.21087058391832497	6.997477746587248	-4.783278218860603	4.205303640414909e-06	1.8705602717744974e-05	3.355521597174758
SALL1	-0.863359261456238	0.21087058391832497	4.483034606227017	-4.781541989756695	4.236780849793818e-06	1.8841567092432886e-05	3.3483405791895864
PLEKHO2	0.4207441511241319	0.21087058391832497	7.2142843993285295	4.78134841899455	4.2403043183283e-06	1.8850898932180247e-05	3.3475400905749764
MRPS30	0.4813086395838848	0.21087058391832497	8.936790804503806	4.781326644431693	4.240700846897194e-06	1.8850898932180247e-05	3.347450045959559
BZW1	0.34399087219379076	0.21087058391832497	11.150553090634471	4.780652003426905	4.2530042882445275e-06	1.890153097569186e-05	3.3446603422218635
RPL36	0.9429431728890378	0.21087058391832497	12.053548405085856	4.777199012835691	4.316519578055314e-06	1.9179692079650245e-05	3.330386376636789
LINC00858	0.6381844164065811	0.21087058391832497	3.7798042129211753	4.776370307058701	4.331899115024674e-06	1.9243896970093515e-05	3.3269617885102862
RAB9B	-0.3801277476741225	0.21087058391832497	4.999256870997217	-4.776216563345498	4.334758195304725e-06	1.9252465744253624e-05	3.3263264971992816
MXRA8	0.6432025507456407	0.21087058391832497	7.13558355665897	4.775727240733014	4.343870000442227e-06	1.9288795837621277e-05	3.3243046440709287
SIRT4	-0.3009796662844848	0.21087058391832497	3.894394314359404	-4.775330892879843	4.351264086659655e-06	1.9317484513426618e-05	3.322667067619448
PAK3	-0.3052920339482812	0.21087058391832497	5.12112924545052	-4.775003063115575	4.357389135342816e-06	1.934052818661597e-05	3.321312659525211
ISM1	0.35485133963187687	0.21087058391832497	3.4419419947972565	4.774087625630156	4.374537052107499e-06	1.9412477137107398e-05	3.3175309446128916
MRPL19	0.49363765409182925	0.21087058391832497	8.510487544303773	4.77400153312102	4.376153087932436e-06	1.941548562935426e-05	3.31717531953952
HDAC9	-0.8512867992238222	0.21087058391832497	6.233221006336794	-4.771336038241471	4.4264737873721005e-06	1.9634532356888205e-05	3.306167180006777
DUOXA2	1.2046613610785792	0.21087058391832497	7.6866842163659275	4.770351746049331	4.445197034405843e-06	1.97133582646449e-05	3.302103313474025
TCF7	0.3807006780292923	0.21087058391832497	8.356603396900626	4.769613854602164	4.459283487265585e-06	1.9771591760054804e-05	3.2990571661599946
STIM1	-0.3620951025606445	0.21087058391832497	6.343459616292986	-4.7689751163804734	4.471511971157675e-06	1.9821564203694668e-05	3.296420617572841
RERE	-0.7118420378065577	0.21087058391832497	8.214145203108206	-4.7686283435318515	4.478164438436445e-06	1.9842852980066236e-05	3.2949893351300963
ABCB1	-1.060096598785636	0.21087058391832497	7.029982070491216	-4.768624827920951	4.478231930709252e-06	1.9842852980066236e-05	3.2949748250614865
USP38	-0.654707580412417	0.21087058391832497	9.612445511346793	-4.7685594166825815	4.479487867344811e-06	1.9843094000197328e-05	3.294704853043277
TRIT1	0.385211820508335	0.21087058391832497	7.53486866686188	4.768522137140451	4.480203810355226e-06	1.9843094000197328e-05	3.2945509902713033
CDKN2AIPNL	0.6578890639490762	0.21087058391832497	6.159365410283767	4.767618459109184	4.497592611719149e-06	1.9915848156771766e-05	3.2908215336781117
PDE3B	-0.735481153001647	0.21087058391832497	7.125997951762628	-4.767099116887603	4.507615465636487e-06	1.995596091813441e-05	3.288678453862949
P2RY12	-0.6533259227592692	0.21087058391832497	3.6234945441070767	-4.765827659044358	4.532244834762352e-06	2.0060708157629685e-05	3.2834324649703754
IRX5	0.47628013549789605	0.21087058391832497	4.104107369406162	4.764947460269102	4.549371379217725e-06	2.013220856011744e-05	3.2798013928610645
DLX6-AS1	0.47002316613888473	0.21087058391832497	3.551634864152714	4.764609636248688	4.555961239403183e-06	2.0157060660950767e-05	3.278407901524221
CHTOP	0.28037466256251875	0.21087058391832497	9.293780892896294	4.764343233652715	4.561164411734055e-06	2.0175768290160233e-05	3.277309067315314
ABCA13	-0.6470416626984274	0.21087058391832497	3.0956641377449143	-4.76345346143624	4.578584480322553e-06	2.024849636522134e-05	3.2736393363213496
ZNF264	-0.7612279357195222	0.21087058391832497	6.798189645985306	-4.762525020439599	4.5968302557447596e-06	2.0324844221993013e-05	3.26981065335696
PBX1	-0.6087774562653223	0.21087058391832497	9.096449204095665	-4.762276353562098	4.601729006803336e-06	2.034215831990787e-05	3.2687852989676633
CARD16	-0.6336801151771496	0.21087058391832497	8.647147508053115	-4.761551347731691	4.616040518585165e-06	2.0401065687199908e-05	3.265796028227551
SLTM	-0.596476405870952	0.21087058391832497	8.517074991519186	-4.760581854064532	4.635245515893651e-06	2.0481570547064667e-05	3.2617992274582557
NR2F1-AS1	0.4833840197888435	0.21087058391832497	4.732907715606861	4.760515971124458	4.636553413546854e-06	2.048297673429653e-05	3.261527642238426
TEDC2	0.31665178383517567	0.21087058391832497	5.914364981295129	4.760442707956914	4.6380082417131205e-06	2.048503128014009e-05	3.2612256371695567
ALS2	0.616533698252228	0.21087058391832497	6.486776836897457	4.758609393025456	4.674557596635469e-06	2.064205644923497e-05	3.2536694567945927
C6orf89	-0.273269173746332	0.21087058391832497	8.113781305999987	-4.7581986728639425	4.682783936984266e-06	2.067397166035908e-05	3.2519769253868605
ZNF473	0.5052669459279384	0.21087058391832497	6.262880518744782	4.756924733600995	4.708388966148124e-06	2.0782216929479536e-05	3.246727842060964
HGSNAT	-0.5315521355151427	0.21087058391832497	8.279494173475802	-4.756879014018163	4.709310402437987e-06	2.0782216929479536e-05	3.246539480123192
KLHL28	-0.6199735094807775	0.21087058391832497	7.873249631375328	-4.75665246164721	4.7138789333073455e-06	2.079794335592883e-05	3.245606117398082
NME3	-0.47952901175706497	0.21087058391832497	7.686402543427235	-4.754792459785901	4.751549213149262e-06	2.095967904189051e-05	3.2379444048354875
TPRN	-0.41686588049733775	0.21087058391832497	7.376201300733563	-4.754141985237361	4.764791781176168e-06	2.1013615063925664e-05	3.2352654875955986
BCL10	-0.6655367820171776	0.21087058391832497	10.715688264637036	-4.7534347368672165	4.779230695003049e-06	2.107280308787348e-05	3.232353055716538
DPP4	-0.8504163383785199	0.21087058391832497	6.774286739280588	-4.753274781896111	4.782502140955496e-06	2.1082736275049178e-05	3.231694408732287
TMA16	0.7047519250653576	0.21087058391832497	5.449525731381994	4.752711084865752	4.794048321287627e-06	2.1129135031024282e-05	3.2293734007676838
HSDL1	0.3353291653805508	0.21087058391832497	6.292958667826693	4.752520848663482	4.797951004930395e-06	2.1137550336082178e-05	3.228590153373694
DHODH	0.3918851190233825	0.21087058391832497	5.799084167623289	4.752518448453493	4.798000264720204e-06	2.1137550336082178e-05	3.2285802712879432
MCAT	0.4000000115204214	0.21087058391832497	7.536166635446677	4.752105446889516	4.806483635046774e-06	2.1170417491926598e-05	3.2268799255081175
NDUFA5	-0.4265689931918448	0.21087058391832497	10.445658678988865	-4.750091479779997	4.848060465986003e-06	2.134900158819411e-05	3.2185898761437306
FAM76A	-0.4517438859754481	0.21087058391832497	5.85130753801021	-4.749367989102338	4.863081179574765e-06	2.1410591613201215e-05	3.215612412281394
SPACA9	0.3532203980769557	0.21087058391832497	4.710760572429325	4.747782997749527	4.896145449578427e-06	2.1551578555917636e-05	3.209090671601216
RPL13A	0.20196020259006353	0.21087058391832497	13.973254755135619	4.747602918146609	4.899915795766411e-06	2.1563588608330303e-05	3.2083498010822433
SLC39A3	0.35450277690741583	0.21087058391832497	8.02444651354392	4.746346099841545	4.926308271896997e-06	2.167512804069986e-05	3.2031796602726077
FAR1	-0.4838620559085225	0.21087058391832497	8.750025673698644	-4.745367587665802	4.946951658719818e-06	2.176133017651946e-05	3.199155071179562
DNAL4	-0.35110637478590334	0.21087058391832497	7.06957189838199	-4.744222397848946	4.971217703933722e-06	2.1863428138188744e-05	3.1944457108221274
UQCC1	0.3797382722450635	0.21087058391832497	8.92596514855858	4.743274020497086	4.991400527250124e-06	2.1947528513383433e-05	3.1905463292509912
GOLGA4	-0.6691546411055427	0.21087058391832497	9.136958542890792	-4.7430018554389255	4.997207213710838e-06	2.1968393734531267e-05	3.1894273908617796
C11orf45	0.31201867155231433	0.21087058391832497	3.9714430409173818	4.742378476235198	5.0105317514572904e-06	2.2022292558910925e-05	3.186864700072923
ITGA2	0.8298729008137915	0.21087058391832497	8.867018192222265	4.742228302117267	5.013746811083607e-06	2.2031744745010066e-05	3.186247376089349
CLTB	-0.5584409509876114	0.21087058391832497	9.404789316702612	-4.742093427228129	5.016636032612267e-06	2.203976140245725e-05	3.1856929551312083
HAUS1	0.5923890323312637	0.21087058391832497	8.817896081300018	4.741298519729479	5.033696890237832e-06	2.2110022185325212e-05	3.182425617087824
C19orf25	0.3505415237312173	0.21087058391832497	6.893999696022889	4.7398298470214595	5.065366354592497e-06	2.224243072691978e-05	3.1763899280527506
IFI44	0.7576853037042834	0.21087058391832497	5.825238736813206	4.739800962420143	5.065991131405511e-06	2.224243072691978e-05	3.1762712369541566
ARRDC1	0.3575691430790231	0.21087058391832497	7.6994867007770385	4.739537871757524	5.0716852419851995e-06	2.2262708261583813e-05	3.1751901828120195
TOR1B	-0.432667312551839	0.21087058391832497	8.915678878373804	-4.738004229915035	5.1050015382348785e-06	2.240420204343666e-05	3.168889235092389
LDHA	0.27994086734342893	0.21087058391832497	13.121568895863321	4.7372267216966	5.1219726366716985e-06	2.2473917248504164e-05	3.165695421203025
TACC2	-0.7002182005947049	0.21087058391832497	8.862493494376425	-4.736897366188496	5.129178106260113e-06	2.2500762879454335e-05	3.1643426245783752
CSNK2B	0.2728515164344998	0.21087058391832497	10.68618494936561	4.736354895195687	5.1410673889882576e-06	2.2548139807139215e-05	3.162114625930811
ANKLE2	0.37480406313999914	0.21087058391832497	6.9467865393168085	4.735995439522373	5.148960225047064e-06	2.2577972410550652e-05	3.160638397532616
ECD	0.31609345038759873	0.21087058391832497	7.503666582395149	4.734791320834178	5.175485455957439e-06	2.268947733148721e-05	3.155693865876267
XYLB	0.3724883199759681	0.21087058391832497	4.9915653497527614	4.734352050439125	5.185194904268964e-06	2.2727229761468604e-05	3.153890296862234
TEAD1	0.5455043032840017	0.21087058391832497	9.022685548629049	4.734127075353177	5.1901744803589e-06	2.274423908955921e-05	3.152966635008579
TP73-AS1	-0.43069393552637525	0.21087058391832497	5.381608107034176	-4.73388589321755	5.195517919753869e-06	2.276283539058972e-05	3.1519764687968133
PLEK2	0.4963975427173235	0.21087058391832497	9.72669871575948	4.733675625933193	5.200180776352902e-06	2.2776200830893213e-05	3.1511132526654615
CSNK1G1	-0.6080137636093319	0.21087058391832497	7.355690626636424	-4.733649093589187	5.2007694413103984e-06	2.2776200830893213e-05	3.1510043306853417
AC024075.2	-0.3887224768928137	0.21087058391832497	6.300219977091571	-4.731663806873587	5.244999736106092e-06	2.2965043270189926e-05	3.1428554918777243
B3GNT2	-0.7276080879606326	0.21087058391832497	9.001857026912736	-4.7310407973385775	5.2589546515445955e-06	2.3021274201146044e-05	3.1402987920190055
HPDL	0.8114575732507614	0.21087058391832497	6.05777978841789	4.7303875204440615	5.273626106212186e-06	2.3080617365251348e-05	3.1376181454847414
ATP5PB	-0.3188229834755312	0.21087058391832497	13.094909629727054	-4.729736200998981	5.288293012488248e-06	2.3139915534771517e-05	3.1349458003934005
SPATA6L	0.254534837938988	0.21087058391832497	4.3706552337105515	4.729538985739729	5.292741833025898e-06	2.3154486941056225e-05	3.1341366848509216
MOB3C	-0.33334052111497936	0.21087058391832497	6.780776039542607	-4.729240759634657	5.299476153444607e-06	2.317904859421873e-05	3.1329131986873984
MME	0.5046039315914079	0.21087058391832497	6.02585288607941	4.729126792762941	5.302051857042554e-06	2.318541459649477e-05	3.132445659301381
VSIG10	-0.8618622578970312	0.21087058391832497	6.955077410236569	-4.727536748388073	5.338114141434485e-06	2.3338180900986383e-05	3.1259234965790315
PMM1	-0.46418405798020057	0.21087058391832497	7.010849786935881	-4.725938282673908	5.3746065204051216e-06	2.3492762651071762e-05	3.1193684066257736
PRIM1	0.8810062964347161	0.21087058391832497	8.218269184175233	4.725295186820949	5.389356129184192e-06	2.3552044462748974e-05	3.1167316154037765
CHRDL2	0.8152856694115913	0.21087058391832497	4.882750139839394	4.725247790265379	5.3904447320888e-06	2.3552044462748974e-05	3.116537292667682
NASP	0.6864773000894413	0.21087058391832497	8.458043827517601	4.7250188097708365	5.3957069469617266e-06	2.3570060506810228e-05	3.115598507893547
SYNDIG1	0.44473536655140666	0.21087058391832497	4.794080607380371	4.724777611041708	5.401255323408463e-06	2.3589318723060765e-05	3.114609666214558
VPS45	-0.3643879544864381	0.21087058391832497	7.99571246165724	-4.724479072158051	5.408130357690887e-06	2.361436160614521e-05	3.113385798401022
ASCC1	0.5213692702622916	0.21087058391832497	7.770169946640615	4.724115175488774	5.416521959941735e-06	2.3646014554928094e-05	3.1118940711471383
MEF2D	-0.43754343699522913	0.21087058391832497	6.313949557251553	-4.723439370292993	5.432139723086317e-06	2.3709193557300192e-05	3.10912395537781
NTRK2	-1.2345421840260666	0.21087058391832497	5.779307515985589	-4.7227319519745015	5.448534718941452e-06	2.3774737380740794e-05	3.106224568382145
PQBP1	0.9202197669198551	0.21087058391832497	8.54461096646389	4.722692337650239	5.449454226904108e-06	2.3774737380740794e-05	3.1060622166167535
KRI1	0.30039542444855005	0.21087058391832497	6.198356231445509	4.720602760331369	5.498169796146354e-06	2.3982217127679892e-05	3.0974998940333327
TNFSF11	0.9451879987871425	0.21087058391832497	5.7023096145207885	4.719976060800805	5.512862343277712e-06	2.4041237235317913e-05	3.094932449296212
CTNNB1	0.48099805705595067	0.21087058391832497	9.591218054373808	4.7181967633928785	5.554784024672722e-06	2.4218951960954568e-05	3.0876444339599116
OSBP	-0.42408604913975445	0.21087058391832497	9.53652208209161	-4.717151075792858	5.579564935912384e-06	2.4321873521183365e-05	3.083362228112125
ZNF346	0.2850518768587973	0.21087058391832497	6.124616985788011	4.7168914354376	5.585734494516239e-06	2.434189301081525e-05	3.0822990799427084
ZAR1	0.20252166260558013	0.21087058391832497	4.267702568839729	4.716858830126269	5.586509726113564e-06	2.434189301081525e-05	3.0821655741516976
TBL3	0.3489251175457255	0.21087058391832497	6.854326913612079	4.716205167590508	5.602073333148906e-06	2.4404569938156788e-05	3.0794892283976045
ZBTB3	-0.48008768962471393	0.21087058391832497	6.656265936325736	-4.714331806532937	5.646910438230554e-06	2.4594719137217544e-05	3.071820472347002
TFB2M	0.5205688705318874	0.21087058391832497	9.115473940112834	4.713823316186095	5.659140430506228e-06	2.464280022936827e-05	3.0697393106670896
H2AC14	0.424011149137443	0.21087058391832497	6.616043169756059	4.713421944906568	5.668812126914603e-06	2.4679723304743698e-05	3.0680966846130557
DNAJC16	-0.5348734956918992	0.21087058391832497	8.108028339039848	-4.712418921342064	5.693051556755144e-06	2.478003955208438e-05	3.0639922233304295
PPP6C	-0.40858939054945864	0.21087058391832497	10.70508600700825	-4.711221440994654	5.722121580422534e-06	2.4901335229185276e-05	3.0590928656123415
AC020661.1	0.2633735699733615	0.21087058391832497	7.059210238335379	4.710425029342949	5.741534690365182e-06	2.498056411319911e-05	3.0558349409421437
PROK2	1.190184414947753	0.21087058391832497	3.6988690951182788	4.708726980318611	5.783138760495804e-06	2.5156288971412704e-05	3.0488899865228403
SAMD10	0.24954124899800334	0.21087058391832497	6.404476246921625	4.708285029327625	5.79401476754241e-06	2.51983029299906e-05	3.0470827251112516
ABT1	0.48075684442903377	0.21087058391832497	7.930703100413208	4.707620008401042	5.810417602596093e-06	2.5264330487590616e-05	3.0443635025251483
CREM	0.546370469650709	0.21087058391832497	7.539628217406353	4.706391584450976	5.840835012202013e-06	2.5391254410322424e-05	3.0393413059741183
KIAA1328	-0.3282209211709697	0.21087058391832497	5.439447316192765	-4.7060170801747745	5.850138822770665e-06	2.5426359347938775e-05	3.0378104018197982
ARHGAP5-AS1	-0.2796632946441342	0.21087058391832497	5.9611113776088285	-4.705801842626061	5.855492452819222e-06	2.544428454671414e-05	3.0369305909782094
MGAT2	-0.381168624439967	0.21087058391832497	9.78013374149155	-4.704673995265784	5.883623082109638e-06	2.5557222023138155e-05	3.032320853855066
PATZ1	0.40248150585415843	0.21087058391832497	7.419707669384911	4.7046608225287025	5.8839524056748955e-06	2.5557222023138155e-05	3.032267019037497
SEMA3E	-0.3102477647583721	0.21087058391832497	3.0270696433274797	-4.702921714622942	5.927587652988792e-06	2.574135158495783e-05	3.0251605406529256
WDCP	0.29190912921566703	0.21087058391832497	5.239557197411433	4.702345341439899	5.9421181088480725e-06	2.579903891311696e-05	3.0228057447218832
CLIC1	0.2936437374053451	0.21087058391832497	12.47269808637315	4.700056083490835	6.000171447309842e-06	2.6045626771176974e-05	3.013454979209384
RALY-AS1	0.40382568773612526	0.21087058391832497	5.604574750841163	4.699584453321263	6.012199468332542e-06	2.609236577816704e-05	3.011528960742228
HAS3	0.8068564964500968	0.21087058391832497	5.737956842280187	4.698887938570266	6.030005385630002e-06	2.6164155443686405e-05	3.0086848298251985
SLC1A3	0.5389241916991621	0.21087058391832497	5.505690803444107	4.6987910191754345	6.032487100308809e-06	2.6169437332863428e-05	3.008289096107821
PCIF1	0.299397826322803	0.21087058391832497	7.183235024149337	4.698086716786952	6.05055112918626e-06	2.6242300234863376e-05	3.0054135234210912
DNAJC28	-0.2540499284266007	0.21087058391832497	3.615669015295932	-4.696613750152546	6.088499166011837e-06	2.6401354963114813e-05	2.9994006198407073
ATP11B	-0.7451796549401273	0.21087058391832497	8.817101578134256	-4.696164063743909	6.100130213995741e-06	2.6445921406713225e-05	2.9975651981926505
SATB1	-0.7843918983830616	0.21087058391832497	8.498957471822015	-4.696117635069266	6.10133230502274e-06	2.6445921406713225e-05	2.997375704160981
PRMT2	-0.29283026386445066	0.21087058391832497	8.276682468884479	-4.694641651443027	6.139666788703782e-06	2.660650827592173e-05	2.9913523401951183
ATG9B	0.28936703560118193	0.21087058391832497	4.372035728782141	4.694474374563602	6.14402599302212e-06	2.661982540874583e-05	2.9906697851411126
HBS1L	0.357484664809256	0.21087058391832497	8.549457696516894	4.694344036571408	6.147424650776356e-06	2.6628976140041488e-05	2.990137967563345
ACVR1B	-0.6641546254976713	0.21087058391832497	9.681456996952882	-4.694170829130815	6.151943973277797e-06	2.664297644170968e-05	2.989431246727034
CREBRF	-0.684336079397708	0.21087058391832497	7.975198193967961	-4.693426934684841	6.171390189773294e-06	2.6721603087392858e-05	2.986396227017699
MROH6	0.3196422509942387	0.21087058391832497	6.482968834795112	4.693184478191299	6.177741099609213e-06	2.674350711955906e-05	2.9854071035399494
C4BPB	0.8060811536979147	0.21087058391832497	6.691353620470023	4.692329839110631	6.200177960535547e-06	2.6835023682393184e-05	2.981920824381011
NPRL2	0.39669884365334696	0.21087058391832497	8.425211681055153	4.690934413415955	6.23698153183285e-06	2.6988669614121784e-05	2.976229548363894
ACP3	-0.5576638029398016	0.21087058391832497	5.519459262866677	-4.69045871501069	6.249576013278788e-06	2.70375156243376e-05	2.97428968559064
TCF19	0.5082468764293653	0.21087058391832497	6.093060863029047	4.690340934422583	6.2526981403274256e-06	2.7045369573742265e-05	2.973809407419041
GPR15	-0.4197111976681085	0.21087058391832497	4.171959278931523	-4.690216559373065	6.255996710156634e-06	2.705398326579855e-05	2.9733022483910636
IRAK1BP1	0.6839582362652008	0.21087058391832497	6.091981153610455	4.689765131616779	6.267983234738274e-06	2.7100156467386266e-05	2.971461562991842
BDH1	-0.66487144411491	0.21087058391832497	8.69967817407041	-4.689698669829112	6.2697498336647634e-06	2.7102132896273937e-05	2.971190577705406
AC124944.2	0.3393097547622492	0.21087058391832497	6.396636781485182	4.689578359638078	6.272948983685751e-06	2.711029966910503e-05	2.9707000429823163
SCEL	-0.5822536579837885	0.21087058391832497	3.8903644328141893	-4.6884752781138275	6.302354514116651e-06	2.723169757383556e-05	2.966202934903886
EWSR1	0.34464426518481694	0.21087058391832497	8.963212623195274	4.687569505669741	6.326599845599838e-06	2.7330752870878698e-05	2.96251080942221
LRRC57	-0.45989129416170016	0.21087058391832497	7.912900699785185	-4.687457168204982	6.32961312455747e-06	2.7338064031503744e-05	2.9620529340239026
ZBTB10	-1.0884848249736203	0.21087058391832497	7.380509242575999	-4.686713795958933	6.349587931577494e-06	2.7418614942595323e-05	2.9590232321255376
ANKRD16	0.48834322691633414	0.21087058391832497	6.852129156907147	4.686290106200352	6.360999948922764e-06	2.7462164360211607e-05	2.957296592191324
HPCA	-0.224532725322371	0.21087058391832497	5.169022933978027	-4.685902729847568	6.3714512194692885e-06	2.7501548673484017e-05	2.9557180387229236
YDJC	0.3221931027190603	0.21087058391832497	7.0291632202079155	4.685655065599979	6.378141805890761e-06	2.7524687438807565e-05	2.9547088604852716
PCGF3	-0.5658653708931256	0.21087058391832497	6.854671525764363	-4.685489069781142	6.382629941481181e-06	2.753831392512737e-05	2.954032485376458
ARSB	-0.627979374766368	0.21087058391832497	5.195143082462647	-4.685153959178973	6.391699846615831e-06	2.757169898403665e-05	2.952667080140814
ZNF396	-0.3897436978243274	0.21087058391832497	4.816490951756541	-4.683521964658538	6.436048820777036e-06	2.7757220763413696e-05	2.946018558921355
DNAJB2	-0.3184159732861813	0.21087058391832497	7.312358687112223	-4.683184263126466	6.445262832569952e-06	2.7791167676187563e-05	2.944643021997556
FAM200B	-0.4067955730100401	0.21087058391832497	8.329768115688353	-4.682605840586822	6.461074424437894e-06	2.7846321398776836e-05	2.9422871418462107
RBM42	0.31080727904350347	0.21087058391832497	8.39551770162762	4.682592495395583	6.461439666884406e-06	2.7846321398776836e-05	2.9422327902119187
CREBL2	-0.4717886424476525	0.21087058391832497	10.081523926996033	-4.682503695757111	6.463870518546423e-06	2.7846321398776836e-05	2.941871134340741
ABR	-0.37801514917068246	0.21087058391832497	8.901609574854858	-4.682482194829006	6.46445923006282e-06	2.7846321398776836e-05	2.941783567885863
DECR1	-0.41992216570977625	0.21087058391832497	10.159794307026175	-4.682470440478382	6.464781094898908e-06	2.7846321398776836e-05	2.9417356962721213
SPACA4	-0.1971869164613178	0.21087058391832497	5.805630754323264	-4.682131158014476	6.47407821483421e-06	2.7880565295968297e-05	2.940353948198836
FAM186A	-0.2625852075506643	0.21087058391832497	3.2906038914590314	-4.680674287665502	6.514146917060786e-06	2.804728494745311e-05	2.934421593792899
ZFAND6	-0.4528022730305281	0.21087058391832497	10.001208261558858	-4.680063582579891	6.531014512582116e-06	2.8114061432386032e-05	2.931935215703306
HUS1	0.28478953547564245	0.21087058391832497	8.180553018694749	4.678602338636904	6.571545412475611e-06	2.8282652402164218e-05	2.925986987382875
TCF21	-0.9062669455830852	0.21087058391832497	6.483948236492218	-4.675233037181484	6.665929302890892e-06	2.8682897875661703e-05	2.912276913941434
TXN2	-0.4723358907926638	0.21087058391832497	9.431017271816819	-4.6747395416211175	6.679863079010665e-06	2.873687926549236e-05	2.910269434380683
WDFY3-AS2	-0.26578932599812255	0.21087058391832497	4.07498289931755	-4.674121930264259	6.697340910439694e-06	2.8806081634116864e-05	2.907757286737689
SH2B3	-0.5028949782036589	0.21087058391832497	6.948931557316301	-4.673876268194306	6.70430519979488e-06	2.8830044612539916e-05	2.9067581188492637
BTLA	-0.6373081979906914	0.21087058391832497	5.220948472901831	-4.673543643576153	6.71374595091585e-06	2.8864644774845315e-05	2.905405314567486
PNOC	-0.7239831517554212	0.21087058391832497	5.497741888719631	-4.67306654413321	6.727309707769599e-06	2.8916953067852e-05	2.9034650462656026
ZDHHC20	0.43505587265645396	0.21087058391832497	10.449661990305147	4.672833791217045	6.7339363931730135e-06	2.8939427227886598e-05	2.9025185394997264
MORF4L2	0.3189262318038395	0.21087058391832497	12.364642158102939	4.672749896848583	6.736326487915811e-06	2.894368887697603e-05	2.9021773854225605
CARHSP1	0.8924329410813581	0.21087058391832497	8.971409445783605	4.672235669948372	6.750994394251144e-06	2.9000691361107496e-05	2.9000863948233198
SBNO2	0.5340598575074074	0.21087058391832497	6.7794190793993865	4.6710246442090915	6.785659971055811e-06	2.9143557671911622e-05	2.8951626945166966
YEATS2	0.3754628542991254	0.21087058391832497	6.554278150648675	4.670819900465045	6.791537730329862e-06	2.91627502914185e-05	2.8943303552052155
SLC35G1	-0.6750253999066711	0.21087058391832497	6.141357725495875	-4.669934339677054	6.817017019651525e-06	2.92660861347703e-05	2.890730617914403
FAM151A	-0.3276362353299316	0.21087058391832497	4.132949857964251	-4.669771499875067	6.821712278876106e-06	2.9280169853981494e-05	2.890068741223975
VIL1	-0.593115678823434	0.21087058391832497	10.719908945646385	-4.668227193929222	6.866395832624538e-06	2.9465849999550085e-05	2.883792619204981
DDX51	0.3179379892700336	0.21087058391832497	5.378227379456702	4.667180848597366	6.896831806236405e-06	2.959032501941851e-05	2.8795410985745162
TRAIP	0.4389088311048486	0.21087058391832497	5.384288185012211	4.66704803198034	6.900704473099908e-06	2.9600804244507523e-05	2.8790014870213634
CCDC102A	0.23611585491553733	0.21087058391832497	4.639520245115718	4.666514602546717	6.916279387732271e-06	2.966146591129192e-05	2.8768343670412504
MAP2K5	-0.3238107224075151	0.21087058391832497	7.184601201906993	-4.664846907534512	6.965191680275231e-06	2.9865044998271483e-05	2.8700603370137943
RPL12	0.21778070468668176	0.21087058391832497	13.643976057235523	4.664390030832952	6.978649769722708e-06	2.9916552254339457e-05	2.868204855605474
IGHG1	2.0064933952986905	0.21087058391832497	11.630554292565614	4.663598439509843	7.0020269622666504e-06	3.001055126072331e-05	2.8649903382636834
DENND2B	-0.34967973511345374	0.21087058391832497	7.6795121895845915	-4.662782859959777	7.026191712887389e-06	3.0107886103857205e-05	2.8616788295352373
PI4KA	-0.41679448638311634	0.21087058391832497	8.655789130517487	-4.661777715411974	7.05608394478431e-06	3.022971836166443e-05	2.857598214960322
PSMC3IP	0.24913706938648872	0.21087058391832497	6.579303388233766	4.661260860671581	7.071502614280083e-06	3.0289505299618144e-05	2.8555001772937034
MPV17L	0.34086373432599437	0.21087058391832497	8.377202545371595	4.661051243590318	7.077765128705366e-06	3.031005687333229e-05	2.854649340056622
PPIF	0.3591884564518786	0.21087058391832497	9.782694878694242	4.660888685797745	7.0826253901761555e-06	3.0324596131666508e-05	2.853989536237594
KDM2B	0.5215821330144612	0.21087058391832497	7.915933763962566	4.660699056745736	7.088299121596123e-06	3.0336753762136728e-05	2.85321987466411
PTGES3L	0.30936301311499825	0.21087058391832497	3.9552405437660565	4.6606958053011	7.088396443624353e-06	3.0336753762136728e-05	2.85320667798469
CDC20	0.7750679279309924	0.21087058391832497	8.609253079151912	4.660062008186535	7.1073918937686935e-06	3.041176142760609e-05	2.850634407301512
EIF2B1	0.24666258759691395	0.21087058391832497	9.05897412747833	4.659391923229383	7.127528411585434e-06	3.049161958135257e-05	2.8479151427352187
DNAH12	0.23082682596119852	0.21087058391832497	3.999630419192665	4.658306731418549	7.160256157565581e-06	3.0625298965309945e-05	2.8435119493825676
AC010627.1	-0.4665216117328632	0.21087058391832497	3.3790785097375946	-4.657642196502336	7.180369160761484e-06	3.070182492558292e-05	2.8408159556361463
ZNF581	0.5529994291356193	0.21087058391832497	7.958160825513571	4.657575129220667	7.182402068251913e-06	3.070182492558292e-05	2.8405438819035345
MIR4746	-0.3494172326849707	0.21087058391832497	9.128133579563336	-4.657568657501575	7.182598264950113e-06	3.070182492558292e-05	2.8405176280511446
HTATIP2	-0.40032032323166256	0.21087058391832497	10.8870014336367	-4.657325768570797	7.189965433478749e-06	3.072696976599415e-05	2.839532318878814
USP35	0.3032510838506086	0.21087058391832497	5.706365824296048	4.655465685265265	7.24662698130803e-06	3.0962724738260174e-05	2.831987916616405
NUP107	0.48555267491182263	0.21087058391832497	8.857807063293308	4.655017121706452	7.260355479338873e-06	3.101497984641417e-05	2.8301688987454634
C16orf72	-0.699346674385275	0.21087058391832497	8.977191241737922	-4.652620069622052	7.3341453815391475e-06	3.132373234868257e-05	2.8204505506337307
PART1	0.3816476441543637	0.21087058391832497	5.294896901202876	4.6514727449455835	7.369720066496089e-06	3.146917602976471e-05	2.8158002696668456
PTPRD	-1.0473070440588854	0.21087058391832497	7.884875777171452	-4.651080254222673	7.3819281123099276e-06	3.1514803246798384e-05	2.8142096396389933
SPRR2B	0.39680165840420223	0.21087058391832497	5.4165722850391935	4.650138406763273	7.4113031184454175e-06	3.1633685428431596e-05	2.8103930598722497
CTNNAL1	0.49335878343072714	0.21087058391832497	8.59137210721807	4.64988223628506	7.419312259890742e-06	3.1659104530641775e-05	2.809355097676284
EMD	0.3389772007947114	0.21087058391832497	7.066892218749252	4.649850095409204	7.420317730982425e-06	3.1659104530641775e-05	2.809224870920878
ATP6V1G1	0.4535507910989445	0.21087058391832497	11.033478001147243	4.6485931296058265	7.459743117584014e-06	3.182075500919957e-05	2.804132482697228
WNT9A	-0.19000423908628505	0.21087058391832497	4.493814906873638	-4.648212462433363	7.471722812553683e-06	3.18652889040642e-05	2.802590473504103
ANO7	-0.3536620378222368	0.21087058391832497	6.457097310259355	-4.647699468886388	7.4878962563664365e-06	3.192768620066258e-05	2.800512583298283
CCL22	0.44387107924108005	0.21087058391832497	5.71756066890147	4.647546878729143	7.4927135771876134e-06	3.194164632483049e-05	2.7998945466331717
KIDINS220	-0.6304153089668922	0.21087058391832497	8.734423140277734	-4.646850284202233	7.514743351817743e-06	3.202896275794313e-05	2.797073316836502
TAP1	0.5263603855478465	0.21087058391832497	9.6978120055615	4.645727261782102	7.550390706287109e-06	3.217427145316539e-05	2.79252569860306
CFAP20	0.43124049758467464	0.21087058391832497	9.687750241383537	4.643808579291846	7.611672466159714e-06	3.242873302431198e-05	2.7847579777663745
TOM1L2	-0.3228733523310119	0.21087058391832497	6.672519553688747	-4.643405481705496	7.624608140313185e-06	3.247715881458366e-05	2.7831263523783205
DSG2	-0.4228584322614548	0.21087058391832497	12.140978789823468	-4.643094875326555	7.634590192773082e-06	3.2512986259223145e-05	2.781869176745608
SCML2	0.537045585966407	0.21087058391832497	8.29467135481034	4.6419761897049785	7.670646452731336e-06	3.265981683443334e-05	2.777341825182792
HOOK1	-0.878697440097941	0.21087058391832497	9.113098303492654	-4.641647039236863	7.681286555334442e-06	3.269839322002405e-05	2.7760098977358796
CUL4A	0.44468773280529916	0.21087058391832497	8.847295751171483	4.640616148547138	7.714703411092281e-06	3.28338919390041e-05	2.771838787574171
CERCAM	0.3208133443986183	0.21087058391832497	5.696646421682177	4.6397011296675394	7.744481827134732e-06	3.295385287339794e-05	2.768137082937595
FBXL3	-0.42080106327928135	0.21087058391832497	10.530728063317685	-4.639221306624893	7.76014155572892e-06	3.301369985178242e-05	2.766196176821375
SPIN2A	0.4045423424650423	0.21087058391832497	6.93842110861561	4.634613807095224	7.912079360445566e-06	3.365316615765349e-05	2.7475661908358395
PROCA1	-0.2750991029467196	0.21087058391832497	5.525581382623639	-4.634445072017953	7.917697789609472e-06	3.3670144062368454e-05	2.7468841866210356
MIER2	0.3206812505164738	0.21087058391832497	6.641352816693052	4.632719825289718	7.97536548639632e-06	3.390840991617597e-05	2.7399120288427445
NPTN-IT1	-0.7834045441397413	0.21087058391832497	4.200124872946166	-4.6325628602693865	7.980632249751383e-06	3.392383357426666e-05	2.739277788921103
LINC00261	-1.1196806245916946	0.21087058391832497	8.123503787048255	-4.632085010241426	7.996686592818064e-06	3.3985097004426173e-05	2.7373470645406135
CRIM1	-0.5350788361827217	0.21087058391832497	9.556721211943987	-4.631504697886317	8.016225310759876e-06	3.40611404756307e-05	2.7350025455408646
MRPL10	0.3658877899804658	0.21087058391832497	9.127739125275266	4.630562289475506	8.048053831040587e-06	3.418936168740703e-05	2.7311955862547004
SSR3	0.36624649531213826	0.21087058391832497	10.814899480096962	4.630162438459274	8.061595085401444e-06	3.423985911811075e-05	2.7295805187624564
TEX45	0.3362592032473142	0.21087058391832497	5.600979035817482	4.628850533748597	8.106178432877487e-06	3.442215326739133e-05	2.724282233844403
KEAP1	0.34857573534316977	0.21087058391832497	8.728515770186366	4.6284979583909305	8.118200779406541e-06	3.4466133647461985e-05	2.7228585054544903
TRMT2B	0.5043308131560904	0.21087058391832497	6.425431636045791	4.62825582462645	8.126467187744433e-06	3.449415327824991e-05	2.7218807958569355
DRAP1	0.9194232511223186	0.21087058391832497	7.50601987787017	4.628045461748835	8.133655541730602e-06	3.451758637424611e-05	2.7210314043739716
GOLGB1	-0.6838667264036928	0.21087058391832497	8.583094058363928	-4.6279284268475305	8.13765742406404e-06	3.45274898945989e-05	2.7205588597643944
NUAK1	0.6183867451665366	0.21087058391832497	6.124772318419066	4.626231700816856	8.195889199245579e-06	3.476743569518052e-05	2.713709088133693
STAG3L2	-0.47420430235231326	0.21087058391832497	5.054355251949795	-4.626043550116321	8.20237127838971e-06	3.478780294033439e-05	2.7129496285463963
SAC3D1	0.47446818481811803	0.21087058391832497	7.963306786327965	4.625232741854919	8.230361545088267e-06	3.489936342935707e-05	2.709677109002059
H3C2	0.31604397269723794	0.21087058391832497	3.6571612229556996	4.62336340886162	8.295245532948354e-06	3.516728734031792e-05	2.702133876311396
MMAB	0.555001776348643	0.21087058391832497	7.854533839929037	4.62272216959507	8.317616328087995e-06	3.525490582478748e-05	2.6995468338577373
PRCC	0.5391853228541992	0.21087058391832497	6.6536250190240525	4.621840498042728	8.348470182005616e-06	3.537843721477687e-05	2.6959902156570523
KIF3C	0.25254062309497005	0.21087058391832497	5.8836297164783335	4.620955881174484	8.379538168747443e-06	3.5502825277086144e-05	2.6924222216655
VGLL4	0.2910804979581041	0.21087058391832497	9.391634407644165	4.619315603961349	8.43744083998201e-06	3.574083361954721e-05	2.685807704119706
TNIP2	-0.2363090152597529	0.21087058391832497	8.14750875289505	-4.6190838244843055	8.445653870464151e-06	3.5768303285655115e-05	2.684873179714482
RAB1B	-0.2787373479769748	0.21087058391832497	9.326250238122977	-4.618879737550407	8.45289201557486e-06	3.5791633806537e-05	2.6840503391866877
RPL7A	0.17960811687004785	0.21087058391832497	13.851709679013625	4.618748557132902	8.457547621003166e-06	3.5804021908754865e-05	2.6835214583973483
RPS10P5	0.5988254577043115	0.21087058391832497	9.740694744561821	4.617961419940692	8.485535240598117e-06	3.5915158052077554e-05	2.680348187162582
ATP6V1G2-DDX39B	0.5626451968903492	0.21087058391832497	11.099481934469063	4.615937997944229	8.557891507963373e-06	3.6214001337214874e-05	2.6721927885852113
PCDHB7	0.5707440858106896	0.21087058391832497	4.488003623145087	4.614342994290473	8.615347345306764e-06	3.644042512141076e-05	2.665765998398645
ABCA6	-0.33062829152803497	0.21087058391832497	3.1071571825698476	-4.614294933792767	8.61708436666645e-06	3.644042512141076e-05	2.665572372549808
CHRNE	-0.221324605403451	0.21087058391832497	5.0698433106770695	-4.614292404565702	8.617175788348498e-06	3.644042512141076e-05	2.665562182856223
DLG2	-0.23707543249976792	0.21087058391832497	4.0172515046891935	-4.614257394358595	8.618441366831215e-06	3.644042512141076e-05	2.6654211349404955
PGP	0.4411743340525627	0.21087058391832497	7.815924107803715	4.613390769959879	8.649826101862733e-06	3.6565655806832714e-05	2.6619299615800456
MGP	2.2033823770001275	0.21087058391832497	7.47425441568978	4.613172208938854	8.657758679839686e-06	3.659171562112354e-05	2.661049571160711
WFDC11	0.17912551567379964	0.21087058391832497	4.081029043777698	4.612953654934934	8.665698026600001e-06	3.6617793396598655e-05	2.660169239962271
LARP1B	-0.6890724864952942	0.21087058391832497	7.202943605725756	-4.612816972770858	8.670666811520175e-06	3.663131067524659e-05	2.659618702646349
RFT1	0.4699803541288601	0.21087058391832497	7.571435211848998	4.6117273415910995	8.710376495128201e-06	3.6791563738707836e-05	2.6552302482923382
ZNF177	0.4718299766160605	0.21087058391832497	4.969938452149309	4.611511706395439	8.718255724589091e-06	3.68173308981474e-05	2.654361875732522
TMEM200B	-0.40861952415280633	0.21087058391832497	5.4837810972234236	-4.609879223642377	8.778129688251023e-06	3.706261733123856e-05	2.6477887727857867
TNNC2	0.4191519177428926	0.21087058391832497	5.7121575136662015	4.6095135422385995	8.791595971565854e-06	3.711190328849653e-05	2.646316613407749
ATP10B	-0.764841487640366	0.21087058391832497	11.52681815777917	-4.608825613000385	8.816983161956776e-06	3.721148052671684e-05	2.6435473844402138
MMP13	0.5522953931267756	0.21087058391832497	3.7206806081461075	4.608229734404628	8.839030528181424e-06	3.729692453450987e-05	2.6411489493729734
S100A12	0.829831598466642	0.21087058391832497	3.9914344678240052	4.606934210572787	8.887148408851895e-06	3.749231769629182e-05	2.635935209127388
NAALADL2	-0.2059344566214616	0.21087058391832497	3.174102203853472	-4.606632244350257	8.89840021778798e-06	3.75321355833621e-05	2.634720124783466
LPP	-0.7200648215084353	0.21087058391832497	9.91424161554487	-4.606501645135194	8.903270840546723e-06	3.753577991812343e-05	2.634194623864844
EMB	-1.0138036177681107	0.21087058391832497	7.685698910832221	-4.606487446937383	8.903800509273677e-06	3.753577991812343e-05	2.6341374942803695
EEF1B2	0.4765878877455094	0.21087058391832497	12.817474257677477	4.606463203201503	8.904705000627436e-06	3.753577991812343e-05	2.634039944557407
ZNF142	0.2988270984290322	0.21087058391832497	6.845152972503758	4.606231470277586	8.913355027814961e-06	3.7564591531396106e-05	2.633107538096824
ATXN1	-0.7690326049520237	0.21087058391832497	8.036257101835636	-4.605954949107532	8.923687507041676e-06	3.7600480523868396e-05	2.6319949661137736
EIF4EBP1	0.6682241990029434	0.21087058391832497	8.282999103310758	4.605482658192382	8.941361857526932e-06	3.766728401490635e-05	2.6300948370599064
THBS4	0.6542387993585681	0.21087058391832497	5.3831806808242115	4.605193919075877	8.952183864749853e-06	3.7705199318015406e-05	2.628933248109038
POGZ	-0.45075331508362293	0.21087058391832497	8.163828284170224	-4.605052212422668	8.957499686802587e-06	3.771991271978701e-05	2.628363186216002
KBTBD6	0.719108698789749	0.21087058391832497	6.499088351156635	4.603951222927631	8.99890489403617e-06	3.7881689312219336e-05	2.6239345357644703
CABYR	0.2572477496635974	0.21087058391832497	3.8901954261154152	4.6039333644423355	8.999578023297215e-06	3.7881689312219336e-05	2.6238627077866843
C6orf141	0.3600443825928936	0.21087058391832497	4.718650996295099	4.603156899093966	9.028891916603012e-06	3.7997351768591404e-05	2.620739914361132
YIPF1	-0.4615887246800794	0.21087058391832497	7.862840737202002	-4.602631445010055	9.048781654942038e-06	3.807331447699438e-05	2.6186268617611086
MRPL18	0.4876076922445982	0.21087058391832497	10.269747253611655	4.602319103690717	9.060624584125986e-06	3.811539573529584e-05	2.6173709023607
CELF3	-0.27092863840126835	0.21087058391832497	5.976210429915558	-4.600971245110186	9.111902662164917e-06	3.832331830904842e-05	2.6119517387603652
RAMP1	0.6132665694829758	0.21087058391832497	6.488789446097426	4.6004536632487785	9.131667951058687e-06	3.839864518144284e-05	2.609871076736865
TSC22D4	-0.2761950185677824	0.21087058391832497	6.058240610687296	-4.60038945885666	9.134122656121309e-06	3.84011652678738e-05	2.609612989328572
MIR4723	0.3105326924404821	0.21087058391832497	7.509171527735681	4.5998988037503095	9.152902754145478e-06	3.847230469182554e-05	2.6076407531131904
AL441883.1	-0.24369677663270828	0.21087058391832497	4.999787490124549	-4.599804671949995	9.156509960215147e-06	3.847965211097927e-05	2.607262399010623
POF1B	-0.5387832228306486	0.21087058391832497	8.974343825950022	-4.599410106800508	9.171644950345872e-06	3.8535431493566486e-05	2.6056765433655906
MCM9	-0.6105303234164214	0.21087058391832497	7.0788154856683985	-4.598653549263784	9.200733056255944e-06	3.864980151518759e-05	2.6026360330467346
S100A10	-0.2541455077797625	0.21087058391832497	13.271129618781075	-4.598270895563331	9.21547920729204e-06	3.8703890656112697e-05	2.6010983372120675
SNHG8	0.6462098217581005	0.21087058391832497	9.611286978218367	4.59707164193182	9.261842234156778e-06	3.889071793879952e-05	2.5962797468728036
TRIM59	0.7744423574417612	0.21087058391832497	6.393246478275545	4.596680826676071	9.27699969574745e-06	3.894646302289756e-05	2.594709656632733
MADD	-0.29643172185638544	0.21087058391832497	7.362215582891788	-4.596222104382271	9.29482142563985e-06	3.901336829171932e-05	2.5928668782771274
SPINK13	0.17452962707184883	0.21087058391832497	3.5126573604422675	4.595759737522322	9.312818189830166e-06	3.9080980955984375e-05	2.5910095974112606
LOXL3	0.280434115209208	0.21087058391832497	5.203752533690272	4.594312307505921	9.36937440941477e-06	3.9310347081219845e-05	2.58519631625182
CRIPT	0.5093621669602193	0.21087058391832497	8.886137631308051	4.5938682820783265	9.386790404783324e-06	3.9368228865186324e-05	2.583413259826073
RASSF5	-0.5157292305798675	0.21087058391832497	7.992452734812529	-4.593863594957047	9.386974414151544e-06	3.9368228865186324e-05	2.5833944386110828
CCL2	1.4063073574809382	0.21087058391832497	7.369753222615424	4.59309423467151	9.417225583580837e-06	3.948709844071568e-05	2.580305253006279
PPP4R4	0.25561405155001804	0.21087058391832497	3.4296263768371356	4.591022866454615	9.499140018598702e-06	3.982250374011289e-05	2.5719900741729544
HMX2	-0.22613356878716306	0.21087058391832497	3.672962330292494	-4.590780149925154	9.508783392001196e-06	3.985485821471218e-05	2.5710159099298417
ISOC1	-0.43327159873349075	0.21087058391832497	9.752619085121369	-4.589938317103074	9.542303535009547e-06	3.9983452821078655e-05	2.567637436583486
AGK	0.3932035614029594	0.21087058391832497	8.14361162161425	4.58989822767949	9.543902659329017e-06	3.9983452821078655e-05	2.5674765597919604
MIR194-2	0.29662129680024574	0.21087058391832497	6.287341100411178	4.589864211825711	9.545259718265914e-06	3.9983452821078655e-05	2.5673400567434976
KDM4D	0.24107137493531816	0.21087058391832497	4.507696411000594	4.588687707550749	9.592311016721203e-06	4.0172412204184286e-05	2.562619297589623
APOH	-0.28421025367992137	0.21087058391832497	4.7355989911503125	-4.587960941030455	9.621487958651048e-06	4.0286452818167254e-05	2.5597035750868686
ESPL1	0.7062115760900252	0.21087058391832497	7.428549958995702	4.58669093954424	9.672679476175308e-06	4.049260661779942e-05	2.554609267920239
PIH1D1	0.2722577679363809	0.21087058391832497	9.28980565138869	4.584693909445325	9.753708283927188e-06	4.082355922192942e-05	2.5466007840182394
ZNF204P	-0.8256761967712469	0.21087058391832497	5.375711909712447	-4.584585553583681	9.758123470473436e-06	4.083378112988045e-05	2.546166329983838
EFHD2	-0.3486011677818954	0.21087058391832497	9.01387246311041	-4.584273065905255	9.770867240142268e-06	4.0878843595962105e-05	2.5449134499965096
NID1	0.8856616118729148	0.21087058391832497	7.138044402923355	4.583671353061585	9.795451349779468e-06	4.097341483152499e-05	2.5425011373476893
CDIP1	-0.3914622454922956	0.21087058391832497	6.103733424095492	-4.583533569922135	9.801089132678843e-06	4.09887132307646e-05	2.54194878743703
MTFR1L	-0.38677344431740135	0.21087058391832497	7.596100407101819	-4.582714138151481	9.834683223972284e-06	4.112089670435442e-05	2.538664076021125
ERBIN	-0.5067164889619082	0.21087058391832497	9.663343571995634	-4.582106455141466	9.859668021468586e-06	4.1217036768397357e-05	2.5362284470680914
GPN2	-0.3976081748417206	0.21087058391832497	7.369300302793231	-4.58189872312112	9.86822293285318e-06	4.124425857560487e-05	2.5353959002163178
TYSND1	0.35766108173900335	0.21087058391832497	6.480709800943652	4.581851580621996	9.870165372999513e-06	4.124425857560487e-05	2.535206966773722
AC010542.2	-0.3737891759466061	0.21087058391832497	7.375375708590031	-4.581213995770921	9.896472424798057e-06	4.134583968026754e-05	2.532651854190278
RAB8A	-0.3325260870912299	0.21087058391832497	9.649438861042594	-4.580526876799848	9.924899028029146e-06	4.145623313483739e-05	2.5298985309998487
ARMCX2	0.7502573914549577	0.21087058391832497	6.665716912970808	4.580358881665452	9.93186108502141e-06	4.147694287261665e-05	2.529225412165137
FADS2	0.41514901457868625	0.21087058391832497	6.121346222094181	4.579306609070239	9.975576711948212e-06	4.1651101716197725e-05	2.525009610467131
CCL5	-0.8547882511015601	0.21087058391832497	8.252689882784773	-4.576539169097665	1.0091435407189784e-05	4.212401347477887e-05	2.513925647340751
TRAT1	-0.5860184165282645	0.21087058391832497	4.006989349932661	-4.576504116266131	1.009291118623126e-05	4.212401347477887e-05	2.5137852881577265
ERCC6L2	-0.6443724278975926	0.21087058391832497	7.354387313778251	-4.575939919131848	1.0116693439226809e-05	4.221475889348332e-05	2.5115262300788475
RNF5	-0.34437912960024875	0.21087058391832497	9.847755168881504	-4.575036840390327	1.0154872944566997e-05	4.236553221804135e-05	2.5079107147402864
EPHB3	0.6141593457763808	0.21087058391832497	9.397737712199296	4.57438424109546	1.0182549413804321e-05	4.24724355537098e-05	2.5052983361534737
MIR6890	-0.3138224694249878	0.21087058391832497	11.559211530829357	-4.573942143492627	1.0201339931216963e-05	4.2542239080475015e-05	2.5035287614078756
ZCCHC2	-0.6681382540403371	0.21087058391832497	6.998733562239329	-4.573244215154113	1.0231072167143891e-05	4.265763510140554e-05	2.500735438085006
PDZK1IP1	0.8666106232231705	0.21087058391832497	9.692143831015727	4.571760152795549	1.0294572439065742e-05	4.2913749400069215e-05	2.4947968223961743
CADM1	-0.5611955347159636	0.21087058391832497	7.189119113933754	-4.570757030230059	1.0337709397689423e-05	4.308489154328997e-05	2.4907835473799684
SEC31A	-0.3920606987415365	0.21087058391832497	10.925200146798694	-4.570355180381456	1.0355038899048906e-05	4.3148427641154666e-05	2.4891760179999265
SLC2A11	0.3861056565767518	0.21087058391832497	5.38301481510859	4.56968699891902	1.0383915836479713e-05	4.3260045504754555e-05	2.4865033095450313
FAM167B	0.35946037321036517	0.21087058391832497	5.619581224038269	4.568682072519929	1.0427492296615481e-05	4.3432845253179834e-05	2.48248417935513
LGALS12	0.20961980226680588	0.21087058391832497	4.449444727349754	4.568449048549365	1.0437622047724022e-05	4.3466290447031e-05	2.48155231114509
RIOX1	0.32175963482704084	0.21087058391832497	7.641302004164953	4.5666420584257414	1.0516496359777799e-05	4.378594350398734e-05	2.4743273207043854
HENMT1	0.6279777224144221	0.21087058391832497	8.116661381615927	4.565398029694964	1.0571131544190253e-05	4.40045674919762e-05	2.469354491047098
ZCCHC10	-0.6317296847102529	0.21087058391832497	8.547814069670366	-4.565059665951646	1.058603908965413e-05	4.4057762123179475e-05	2.4680021046665024
AMIGO3	-0.38919120860818524	0.21087058391832497	8.478326344354086	-4.564862505786245	1.0594734872910897e-05	4.408508799047785e-05	2.4672141211795973
MIB2	-0.45135419730056725	0.21087058391832497	6.330589937829142	-4.5634812340633495	1.0655849645925543e-05	4.433047640637607e-05	2.4616943512387914
FHL2	0.48477342028309245	0.21087058391832497	10.52968954261611	4.562926398206171	1.0680494143764084e-05	4.442407300914093e-05	2.459477494842189
ESAM	0.5766096035296595	0.21087058391832497	5.766237937130957	4.562133781308691	1.0715795717061863e-05	4.456194976010235e-05	2.45631092945193
DNASE2	0.395708275301919	0.21087058391832497	8.110101002882738	4.561973059909605	1.0722967640644307e-05	4.4582816644920694e-05	2.455668885236757
ATP1A1-AS1	-0.41435350754558975	0.21087058391832497	6.140484486403422	-4.560085982980274	1.0807522419707253e-05	4.4925344752094996e-05	2.4481317207009967
KCNH8	0.33341481840365006	0.21087058391832497	4.094696735838542	4.559227933174359	1.0846181672356076e-05	4.507699238408709e-05	2.444705359017724
FBXW2	-0.5339893564163045	0.21087058391832497	8.822094909257936	-4.558843288609936	1.08635550232647e-05	4.514013216553092e-05	2.4431695540405007
PRELID3B	0.4145186062053181	0.21087058391832497	9.968338998767152	4.558284349778539	1.088884862787104e-05	4.5236150150752094e-05	2.4409380012857804
NFS1	0.49920202355629595	0.21087058391832497	7.300153147745853	4.55654125393849	1.0968094126389795e-05	4.555621997469187e-05	2.433980037637183
RUBCN	-0.35142774521103437	0.21087058391832497	7.283037538516278	-4.556187699563981	1.0984235316503803e-05	4.5614108817351364e-05	2.4325689876256122
SLC2A12	1.2255374133774044	0.21087058391832497	6.655594387659734	4.5558202223743915	1.1001036423227355e-05	4.567471431324705e-05	2.4311024578580396
UBL5	0.4710126079175172	0.21087058391832497	10.872654126258348	4.555589558268693	1.1011595077571405e-05	4.570198822478481e-05	2.4301819676006184
TRIM38	-0.36360617940808737	0.21087058391832497	8.096887196702813	-4.555580240499939	1.1012021803981342e-05	4.570198822478481e-05	2.4301447847610538
KCNAB2	0.3761485336017696	0.21087058391832497	6.149192937017538	4.5553297989530455	1.1023497268303609e-05	4.574044165238167e-05	2.429145411459399
HIPK2	-0.7998559466061668	0.21087058391832497	9.01619807264004	-4.554993515161323	1.1038924248482478e-05	4.579527263396309e-05	2.427803553997083
NRG1	-0.3075175406412276	0.21087058391832497	5.995344838537983	-4.554702625036705	1.1052285595533375e-05	4.584151402219524e-05	2.4266428885164553
KDM7A	-0.4858541827400149	0.21087058391832497	8.461056166298599	-4.554188911832432	1.1075919900775115e-05	4.593033744466892e-05	2.4245932837113786
RO60	-0.44938290320394536	0.21087058391832497	10.488652395267026	-4.553862669089947	1.109095459026854e-05	4.5983470984532845e-05	2.423291735356588
GPRASP1	-0.5325440424981922	0.21087058391832497	4.155742604304915	-4.553800702008653	1.1093812527589708e-05	4.5986108128084153e-05	2.423044525009735
PRPF18	-0.36071019063871823	0.21087058391832497	8.30233021493429	-4.553551083483485	1.1105332192159385e-05	4.60246416462e-05	2.422048726888474
FCRL3	-0.514995937693699	0.21087058391832497	3.9845366396731317	-4.552470477797711	1.1155334371023453e-05	4.6222613709123606e-05	2.4177383595256865
RNASEH1	0.32823242603814684	0.21087058391832497	8.422084252100259	4.552190351332228	1.1168331885372466e-05	4.626720677172817e-05	2.416621103699357
STOX2	-0.27383751439528137	0.21087058391832497	4.866999276367883	-4.550374451035859	1.1252942297044646e-05	4.6608394381015216e-05	2.4093798181299997
CENPB	0.42237416046748066	0.21087058391832497	6.774918416034934	4.550012638827347	1.1269874352005557e-05	4.666685381793178e-05	2.4079372738931317
MAGED4	0.4242944626986116	0.21087058391832497	5.093316393373113	4.5499765189428665	1.1271566035456392e-05	4.666685381793178e-05	2.4077932687296135
DNA2	0.784540794364724	0.21087058391832497	6.060688275509488	4.549868698577029	1.1276617285004531e-05	4.6678429589547755e-05	2.407363408395102
TMEM255A	-0.6391022514447928	0.21087058391832497	3.267299458297112	-4.548736382048115	1.1329796933904672e-05	4.688646789395563e-05	2.4028495272269614
CD93	0.923875159824199	0.21087058391832497	7.670924288742018	4.548702198812464	1.1331406117097456e-05	4.688646789395563e-05	2.4027132718122006
ADAMDEC1	-1.701882490271096	0.21087058391832497	9.69605961162207	-4.548451317723233	1.1343223146150715e-05	4.692598230179519e-05	2.401713275629514
CREB3L1	-0.7991914930697916	0.21087058391832497	9.216261341393718	-4.545618631456391	1.147747607715559e-05	4.747188696420648e-05	2.3904252320225163
TRIP6	0.7652889773072387	0.21087058391832497	7.8537010529585505	4.545390873277286	1.1488336806107026e-05	4.750731406113828e-05	2.38951786133408
RNF186	-0.8165009340987268	0.21087058391832497	9.520022117924116	-4.545209450896624	1.1496995087490197e-05	4.753362111981315e-05	2.3887951131844014
MAL2	-0.39606169853542816	0.21087058391832497	11.2011156338739	-4.5450300165218405	1.1505564682358884e-05	4.7556319052396844e-05	2.388080306074431
ZDHHC17	-0.5184566650477134	0.21087058391832497	7.013247674387656	-4.544998290292052	1.1507080534106556e-05	4.7556319052396844e-05	2.387953921482956
KMT5A	-0.4961759636616172	0.21087058391832497	9.218332097035782	-4.544530761339951	1.1529441006655301e-05	4.763921751142838e-05	2.3860915500066655
EFNB2	-0.6685475152270843	0.21087058391832497	10.379544791898866	-4.544217315855142	1.1544455598730132e-05	4.769173603331688e-05	2.3848430404377323
GNB5	0.3895523262894649	0.21087058391832497	6.203238281777909	4.5439846626185725	1.1555612290434598e-05	4.7728299256660326e-05	2.3839163825789464
CD83	0.42683751632649347	0.21087058391832497	6.8585867269774665	4.543428989696479	1.158230121299005e-05	4.7828988069683774e-05	2.381703281068188
ISY1	0.35415982600692697	0.21087058391832497	7.660243776407908	4.542144564577132	1.164421974523903e-05	4.807508798468227e-05	2.3765885239148714
CCDC113	0.9681252345286078	0.21087058391832497	5.357589234105295	4.541182473170068	1.1690808453410748e-05	4.825781064225015e-05	2.3727580534793082
JKAMP	-0.48492227682124067	0.21087058391832497	9.030098334870397	-4.541087350722811	1.1695424454444686e-05	4.82672382719126e-05	2.3723793660193015
AGTR1	-0.7623112734123403	0.21087058391832497	4.12005333199213	-4.5407545975953205	1.171158577678373e-05	4.8317021064702484e-05	2.3710547050934023
PTCD2	0.49313172576006803	0.21087058391832497	6.917858221261544	4.540742863150228	1.1712156094197823e-05	4.8317021064702484e-05	2.371007992627397
PRR15	-0.47854717029567695	0.21087058391832497	10.179862521557032	-4.540486721132612	1.1724611781545631e-05	4.835876644931246e-05	2.3699883653022917
CSTF1	0.606322745443105	0.21087058391832497	7.354330510834584	4.539535343729046	1.1770987343099746e-05	4.8540371595962435e-05	2.3662015842083024
KLHDC7B	0.27512768123604214	0.21087058391832497	5.180327121524922	4.537562009696948	1.1867743521279106e-05	4.892464606760872e-05	2.358348990490586
RAD51D	0.317301184804041	0.21087058391832497	5.705586130878204	4.537504793463865	1.1870560347240832e-05	4.892464606760872e-05	2.358121345045686
ADCY6	-0.5790278196294247	0.21087058391832497	7.331829657354012	-4.5374904815574215	1.1871265040901146e-05	4.892464606760872e-05	2.35806440279545
DAB1	-0.36977375057617934	0.21087058391832497	8.634051863956316	-4.537143698286297	1.188835238880577e-05	4.8985313436415094e-05	2.3566847102335755
ASAH1	-0.47141566780519284	0.21087058391832497	11.508696173017793	-4.536610002296478	1.1914695991740531e-05	4.908408896119701e-05	2.35456153159367
CLDN14	0.23991756695801136	0.21087058391832497	4.333189007136983	4.536451527559256	1.1922529247127652e-05	4.910658464234846e-05	2.353931114758688
ESYT1	0.4488722174565698	0.21087058391832497	8.726859629323183	4.5363508286025	1.1927509280718132e-05	4.911732184302093e-05	2.35353054013503
ART3	0.872376169984741	0.21087058391832497	4.903856618648435	4.536180146608191	1.1935954883843605e-05	4.914232310143447e-05	2.352851592261664
TECTA	-0.2151566936373177	0.21087058391832497	4.655605375982436	-4.535189526140831	1.1985086254743785e-05	4.933479121209867e-05	2.3489114278696457
TMEM204	0.5316226761204845	0.21087058391832497	6.605736312146226	4.534364236463962	1.202616663722916e-05	4.949404869571126e-05	2.3456293546169418
POGK	0.42451307130369553	0.21087058391832497	8.397993434363292	4.53385771281309	1.2051447028947878e-05	4.9588230448933245e-05	2.3436151955638147
ARL16	0.49493984724902074	0.21087058391832497	6.598601847771333	4.533732514155262	1.2057703537157527e-05	4.9602306665798445e-05	2.34311737707793
FAF1	0.33502853150317513	0.21087058391832497	8.79317251364909	4.5336933530229695	1.2059661165497306e-05	4.9602306665798445e-05	2.3429616655796712
RSPO2	-0.5065856345047788	0.21087058391832497	3.0832204277077455	-4.533500766415451	1.2069292849939756e-05	4.961325821611502e-05	2.342195922285639
VRK2	0.4565726197952875	0.21087058391832497	8.170048534548313	4.533496840776388	1.2069489256994153e-05	4.961325821611502e-05	2.34218031381229
ADCY7	-0.3526537165997903	0.21087058391832497	6.270006573268149	-4.533496323194137	1.2069515152830803e-05	4.961325821611502e-05	2.3421782558885544
CDC42EP3	-0.49446958341422587	0.21087058391832497	8.05612059947702	-4.53279846550878	1.210447936176071e-05	4.9747102730413304e-05	2.3394037114881376
RPH3AL	-0.4860627441487102	0.21087058391832497	7.177864991173245	-4.531930105052886	1.2148122520698447e-05	4.9916555848897314e-05	2.335951729046978
DBN1	0.5163969063790654	0.21087058391832497	6.549173609764885	4.531287258729215	1.2180529199635199e-05	5.003978023915239e-05	2.3333965496712414
VRK3	-0.2721036875887428	0.21087058391832497	8.618896050383283	-4.531006873918142	1.2194689836483047e-05	5.008801261077389e-05	2.332282163984673
USP51	-0.3123312292780911	0.21087058391832497	4.359011101201068	-4.5301347957993565	1.2238835059780925e-05	5.025935897465988e-05	2.3288164318241362
MRPL12	0.6451322582164067	0.21087058391832497	9.019488665203006	4.5298660944180895	1.2252467940778396e-05	5.030536182707607e-05	2.327748684521432
MDFIC	-0.8337417518010701	0.21087058391832497	7.704805278290066	-4.528969058945814	1.2298086201721474e-05	5.048100336278799e-05	2.3241844500033197
PICK1	-0.23002717476688694	0.21087058391832497	6.8674204221438115	-4.528929030871477	1.2300125620067634e-05	5.048100336278799e-05	2.324025416860107
MAGOH2P	0.30752233106235494	0.21087058391832497	5.2924786274625735	4.527077323531152	1.2394826818815118e-05	5.085958181384149e-05	2.316669662455209
PCLAF	0.7119105127743612	0.21087058391832497	10.8275460687344	4.5263952748795315	1.2429885420546597e-05	5.099332775997084e-05	2.313960849482073
EPG5	-0.6250783064087004	0.21087058391832497	6.377749978585308	-4.526146435356207	1.2442700033943616e-05	5.103578331401725e-05	2.312972638883177
ETV5	0.4480723224148715	0.21087058391832497	6.303839466333312	4.525683456555624	1.2466576187111812e-05	5.112358378138561e-05	2.3111341304879867
STRN3	-0.5441010678702662	0.21087058391832497	7.790522271113492	-4.525455805363169	1.2478332517800578e-05	5.1161657710166115e-05	2.3102301697530025
SEC61G	0.9178428079359016	0.21087058391832497	9.630397168879677	4.525307928307732	1.2485974889465164e-05	5.1182852502923444e-05	2.3096429956345785
CTC1	-0.34969948954507224	0.21087058391832497	6.740031565789659	-4.524911143474834	1.25065032634257e-05	5.125685109764786e-05	2.3080675567798723
AAGAB	-0.6489090414022565	0.21087058391832497	7.811623924415502	-4.524604361351184	1.252239748672138e-05	5.131183147548454e-05	2.306849545835063
PCYT1A	-0.599168284057197	0.21087058391832497	8.043425990251489	-4.5241646548628145	1.254521241534444e-05	5.139514278709103e-05	2.3051038960563472
MAP4K4	0.43141701112037545	0.21087058391832497	7.211770532880357	4.523431342761831	1.2583350749086584e-05	5.1534092969779714e-05	2.3021929053339383
ZC3HC1	0.3553239626194511	0.21087058391832497	7.605849343615055	4.523416783322425	1.2584109091620364e-05	5.1534092969779714e-05	2.302135113075482
UBE4B	-0.46186218990808925	0.21087058391832497	8.272586662287074	-4.522695049589039	1.2621756569364654e-05	5.1678040695576705e-05	2.2992704373059754
LCOR	-0.8058140605070747	0.21087058391832497	9.025908585779188	-4.521244963643544	1.2697725261016076e-05	5.197880137010477e-05	2.293515853748308
ZNF43	-0.6600489298848995	0.21087058391832497	6.933827692152889	-4.518924201390673	1.2820225963850654e-05	5.246988664698774e-05	2.2843089253364015
SLC29A2	0.34792504517294365	0.21087058391832497	5.68310060684563	4.518826310803007	1.2825418048417508e-05	5.2480758669058354e-05	2.283920651838865
SNRNP40	0.6778770065856641	0.21087058391832497	7.082348279447826	4.518306334748544	1.2853031404772934e-05	5.25833546124897e-05	2.2818583233198835
BTBD18	-0.2572872689205443	0.21087058391832497	3.2653371888755887	-4.517112157556917	1.2916665363681843e-05	5.2833245658522354e-05	2.277122653984814
R3HCC1L	-0.333943233477898	0.21087058391832497	6.191146549224127	-4.51656991131492	1.2945660120683217e-05	5.2941380659510085e-05	2.274972614564917
RASA3	0.5148252147283401	0.21087058391832497	6.576037622187812	4.516444377778585	1.2952381533770607e-05	5.295840391237658e-05	2.274474894089928
CXCL17	0.3293585202584701	0.21087058391832497	4.917621072197529	4.514760761130104	1.3042852766858337e-05	5.331778070623484e-05	2.2678006271679854
PFKL	-0.28521824545268437	0.21087058391832497	8.844776857792912	-4.5146555680193	1.30485256218356e-05	5.333043736080794e-05	2.2673836781148315
PTAR1	-0.8155156418158285	0.21087058391832497	8.767531481487852	-4.512808347872825	1.3148530950321205e-05	5.3728557764816977e-05	2.2600631275807492
LPGAT1	0.6110471241473903	0.21087058391832497	8.488632518555653	4.512373834440026	1.3172161865337172e-05	5.381449548497502e-05	2.258341474079166
UBB	-0.14780947349366436	0.21087058391832497	13.848528694053531	-4.511770096379279	1.320506398775799e-05	5.393826906544842e-05	2.255949516202185
FOXP4	0.6053956136852712	0.21087058391832497	7.454390262137712	4.511001578556409	1.3247060778350076e-05	5.4099135147890984e-05	2.252905063388142
LIN7A	0.6172097327704167	0.21087058391832497	4.236425624863962	4.510534310802249	1.3272658214572027e-05	5.41929783126844e-05	2.251054191426454
MRC2	0.5682466175807326	0.21087058391832497	7.120304940665017	4.510307142030485	1.3285119983173523e-05	5.423316139876576e-05	2.2501544161618066
LRBA	-0.609840175295103	0.21087058391832497	9.612375418131016	-4.510011000961978	1.3301382290183867e-05	5.42888403194509e-05	2.2489815050287705
SEMA5A	-0.6015807141331511	0.21087058391832497	8.423627372378933	-4.509579875924507	1.3325091416505339e-05	5.4374885064552644e-05	2.2472740731907104
ZNF654	-0.70071234115444	0.21087058391832497	6.819454944144625	-4.50902774560655	1.3355514550579277e-05	5.448828792693462e-05	2.245087590166899
MKX	0.31047686354001636	0.21087058391832497	3.4582535339938967	4.508977996700883	1.3358259068628424e-05	5.4488744174892096e-05	2.2448905901596268
GSTP1	1.1042353920552461	0.21087058391832497	10.53345150869699	4.508841122367455	1.3365812875891752e-05	5.450881361425253e-05	2.244348591807502
PCSK2	-0.3148721687101963	0.21087058391832497	4.155049821593354	-4.5084744815042495	1.3386067305192719e-05	5.458066095657481e-05	2.2428968192851917
ADGRB3	-0.28308670607803466	0.21087058391832497	3.1699814272957854	-4.506655169711851	1.348701035878968e-05	5.498141685953713e-05	2.2356942802872934
MTHFR	-0.376202350505241	0.21087058391832497	6.688411332040051	-4.506268212194292	1.3508574800621558e-05	5.505848220725962e-05	2.2341626223458073
GPR171	-1.017870359052857	0.21087058391832497	5.1204625009438125	-4.505915050534494	1.3528284860962721e-05	5.5127960576362555e-05	2.2327648217908704
ZMYND15	0.2434190349600618	0.21087058391832497	4.459113425712033	4.503127605346573	1.3684828687836427e-05	5.575490144727373e-05	2.2217351125861073
NDUFAF4	0.4393010178768435	0.21087058391832497	9.158425403618555	4.502815894526464	1.370244260642402e-05	5.581567695830702e-05	2.220502015924821
RASL10A	0.26584551821170255	0.21087058391832497	4.9638999740136605	4.502758149819809	1.3705707998213194e-05	5.581799260901584e-05	2.2202735907269355
BIK	0.49145217092981675	0.21087058391832497	9.238091331950343	4.502401016399894	1.3725920119297487e-05	5.588931117629355e-05	2.2188608994647323
RRS1-AS1	-0.1921616560013768	0.21087058391832497	2.7506512716849594	-4.50233050573511	1.3729914095128567e-05	5.589457750331942e-05	2.218581994627196
FAM98B	-0.5396662510400247	0.21087058391832497	9.29589987844089	-4.5014966147195805	1.3777233686740545e-05	5.6068428855229445e-05	2.2152837893089794
ZNF440	-0.49861136313185295	0.21087058391832497	6.396287020738351	-4.501482484381663	1.3778036872865485e-05	5.6068428855229445e-05	2.215227904967258
FAM120C	0.4251072330665693	0.21087058391832497	5.410565586543528	4.499867241117999	1.3870147320136397e-05	5.6432168092168864e-05	2.208840619390032
ZNF334	-0.22110988141279675	0.21087058391832497	3.5314261059594614	-4.499651596041794	1.3882489450180704e-05	5.647128226226219e-05	2.207988007455275
MRPL9	0.42748434316211714	0.21087058391832497	10.135315602188275	4.49755370053284	1.4003113023387503e-05	5.695076247692104e-05	2.199695008593582
BCCIP	0.3815710089216875	0.21087058391832497	9.20872091536747	4.497337238899392	1.4015616332420571e-05	5.6990414780374965e-05	2.198839499724376
RNF216	0.26895471846096974	0.21087058391832497	6.5559270934362655	4.497280377088327	1.4018902581786304e-05	5.69925803840564e-05	2.1986147732024692
FAM13A-AS1	-0.5912316958837458	0.21087058391832497	5.111782190846836	-4.497167605616215	1.4025422248951616e-05	5.7007887723203376e-05	2.1981690895330948
RBM7	0.3270095740653378	0.21087058391832497	9.659279287199967	4.496529017471074	1.4062396153979416e-05	5.71469493812904e-05	2.1956454868079236
AGAP3	0.24554407105497855	0.21087058391832497	7.4367409711167225	4.4947587819887636	1.4165383539685818e-05	5.7554170223964934e-05	2.188651198736056
RNF149	0.5057310267332831	0.21087058391832497	10.025882546041204	4.494252137921223	1.4194992199362345e-05	5.766315084400441e-05	2.1866498049601004
LINC01558	0.6339143399379763	0.21087058391832497	4.520679180160921	4.493987538065601	1.4210479309036894e-05	5.771473513719321e-05	2.1856046249364143
SHFL	0.32709788317258326	0.21087058391832497	7.485148554914859	4.493544538770428	1.4236444645711701e-05	5.780884732829019e-05	2.183854863818648
H3C1	-1.0557572748845745	0.21087058391832497	5.859884632848481	-4.492187066605678	1.4316294581885621e-05	5.811041398161992e-05	2.178493922297613
LINC01023	-0.504946098314158	0.21087058391832497	4.813416923303041	-4.492186532557486	1.4316326080701548e-05	5.811041398161992e-05	2.1784918134698836
DEFB1	-1.1518022216942887	0.21087058391832497	6.202460978491475	-4.492083649857355	1.4322395473982154e-05	5.8123650808825226e-05	2.1780855579839224
MRE11	0.7374048873039563	0.21087058391832497	6.978974290471653	4.491988466940461	1.432801283920369e-05	5.813504836953514e-05	2.177709713071157
NFATC2IP	-0.41290434719712366	0.21087058391832497	8.026132218941063	-4.489585342634392	1.4470542310811528e-05	5.870184519930737e-05	2.168222583570679
H2AC6	-0.7654888915292357	0.21087058391832497	9.60267427104559	-4.488773795922205	1.4518983023644685e-05	5.888681004122556e-05	2.165019598788038
SAA2-SAA4	0.45451574030398145	0.21087058391832497	5.0829948404558385	4.487756482985811	1.4579926496277985e-05	5.912240178163508e-05	2.1610051197969122
ZNRF3	0.796091415712123	0.21087058391832497	8.714031409044198	4.487552105390167	1.4592199700788087e-05	5.916057927663292e-05	2.1601986960268595
NEMF	-0.543577020377902	0.21087058391832497	8.08494909227253	-4.4832203614058885	1.485468131749552e-05	6.0212953237016216e-05	2.14311321671775
CLCA2	-0.6343341895002235	0.21087058391832497	4.356762224398054	-4.4830656720130975	1.486413832230307e-05	6.023948910450492e-05	2.1425033134260145
LRCH3	-0.5419858350744766	0.21087058391832497	6.377777178696742	-4.482658967484829	1.488903006395868e-05	6.032855427442302e-05	2.140899850490393
C12orf29	0.5637584777041145	0.21087058391832497	9.338849538713507	4.482585009547521	1.4893560861825883e-05	6.0335100637543604e-05	2.1406082776060407
IL18	-0.6526429843802308	0.21087058391832497	8.201207291688455	-4.481653930775554	1.4950714179926174e-05	6.05547810923546e-05	2.1369378892811044
QRSL1	0.5053846491204412	0.21087058391832497	8.079877106784066	4.48114407878648	1.498210038824032e-05	6.0670031644572474e-05	2.1349282551231576
POTEKP	0.6137778793149664	0.21087058391832497	6.4497142795692675	4.480737285229563	1.5007187891477854e-05	6.0759735483160633e-05	2.1333249602011
RC3H1	-0.4686369032579112	0.21087058391832497	8.420786012734226	-4.479861211639672	1.5061354018407976e-05	6.096711209055151e-05	2.1298724656806707
PRDX5	0.6291623474957895	0.21087058391832497	12.011267141098916	4.479536291904612	1.5081491085444957e-05	6.103668771909547e-05	2.128592127946191
TRIM52	-0.4255604848878214	0.21087058391832497	5.836228998335531	-4.478986951985747	1.5115595713838178e-05	6.116275356584726e-05	2.126427627842351
EIF2A	0.291711874828243	0.21087058391832497	11.133440876757227	4.478521433139829	1.5144554626838836e-05	6.126795291471528e-05	2.124593555069226
LRPAP1	-0.3723828109527876	0.21087058391832497	8.82739408126949	-4.478467077207082	1.5147939473370784e-05	6.126967036942645e-05	2.1243794104270455
AFF4	-0.6377092070436383	0.21087058391832497	8.695561400129296	-4.4772880079350825	1.5221541947326837e-05	6.155534460410777e-05	2.1197347452732034
TMEM208	0.5029342589091605	0.21087058391832497	8.997529660272134	4.476260622230627	1.5285956453821973e-05	6.180375868817217e-05	2.115688354910218
WNT2B	-0.6692523305648086	0.21087058391832497	5.9793170234034125	-4.475021096326171	1.5364021151537e-05	6.210725503385964e-05	2.1108073775939333
POM121	0.4969511498803314	0.21087058391832497	9.204321594575513	4.47415189988059	1.5418991597347443e-05	6.231729527246631e-05	2.107385284540473
CMPK1	-0.46586101871661256	0.21087058391832497	11.763768506368274	-4.473462193454567	1.5462745338047397e-05	6.24819289850775e-05	2.1046702148904446
ADGRA2	0.5637488842324885	0.21087058391832497	6.429564232053097	4.473356555877012	1.5469457348913085e-05	6.249684925833577e-05	2.1042543943270813
HSP90AA1	0.2691851258967848	0.21087058391832497	13.037241479245724	4.472419705176158	1.5529105991226104e-05	6.272558678774526e-05	2.100566999273963
RNF121	-0.2794492196894094	0.21087058391832497	5.627058524629879	-4.472042710974386	1.5553171409520765e-05	6.281053437323928e-05	2.0990833346457007
CCDC28B	0.42071347753503296	0.21087058391832497	5.270534339655157	4.471854364663299	1.5565207944920073e-05	6.284688038158618e-05	2.0983421311780086
AL513534.2	-0.2941752931370947	0.21087058391832497	3.2539206939736935	-4.471641136308653	1.5578845430408347e-05	6.28896750288983e-05	2.0975030373235777
MAPK1IP1L	-0.38490514233377127	0.21087058391832497	10.864458250937318	-4.471593582553817	1.5581888403846947e-05	6.288969272512096e-05	2.097315908439877
RNF182	0.5560501098111277	0.21087058391832497	3.440650297503223	4.47145034998324	1.5591057341539063e-05	6.291443045385728e-05	2.096752282729958
MYO1B	0.3843935411276149	0.21087058391832497	9.151794709754936	4.470344052105689	1.5662051547659336e-05	6.318859276450395e-05	2.0923994175612988
USP11	0.6686743614612345	0.21087058391832497	7.948152794841157	4.46980267601013	1.569690651852594e-05	6.331687277605366e-05	2.090269603415398
EIF4A1	0.42570204649662813	0.21087058391832497	12.179991141240837	4.468765650602778	1.5763881199164583e-05	6.35746393568023e-05	2.0861904123217263
SAMD12	-0.596006261440519	0.21087058391832497	7.928952098744687	-4.468046699475505	1.58104750000626e-05	6.375012684128105e-05	2.0833628023506625
APBA3	0.2588239530352494	0.21087058391832497	6.8476139000499945	4.467107815009304	1.5871521985272258e-05	6.398381194569145e-05	2.079670720181304
WDR5	0.36343419951340117	0.21087058391832497	6.941972694680504	4.466853156073209	1.5888119201864326e-05	6.40382479300849e-05	2.0786693970535035
CYB5A	-0.3844035092385596	0.21087058391832497	10.724759620710469	-4.465759694178188	1.5959574980184088e-05	6.431373118474885e-05	2.0743703776213414
MIR6741	0.6833742425425804	0.21087058391832497	7.63331742291371	4.464857088440505	1.6018791736207138e-05	6.45397960997234e-05	2.070822321942294
PXDC1	0.5506886286672819	0.21087058391832497	7.417334048359516	4.464690876038489	1.6029719387354108e-05	6.457125382640483e-05	2.0701690162542024
RTP5	0.2953805305763071	0.21087058391832497	5.601753382511638	4.464557191431967	1.603851370410957e-05	6.459410743996026e-05	2.069643575952047
LAMTOR5	0.317991546041851	0.21087058391832497	10.860789600491248	4.464414456918119	1.604790848944883e-05	6.461937004010164e-05	2.0690825786052
GANC	-0.5631445159216186	0.21087058391832497	6.930770533304608	-4.464333353650215	1.6053249067328055e-05	6.462830109832499e-05	2.0687638199956604
CSGALNACT2	0.6460267841534808	0.21087058391832497	7.568609285642101	4.46408870865056	1.606936909287785e-05	6.4680616903013e-05	2.0678023230129527
NUDT21	0.35627207857683807	0.21087058391832497	9.623425643045278	4.463672313472523	1.6096841847452967e-05	6.477859920605368e-05	2.0661659099239147
USO1	-0.4650976664696689	0.21087058391832497	10.213229030530268	-4.462216801532275	1.6193228863737087e-05	6.51538214993714e-05	2.0604467253204772
KYNU	0.6343653622458287	0.21087058391832497	6.331918447509918	4.461216362666985	1.62598020505587e-05	6.540896463370524e-05	2.0565164909069304
SRRT	0.31516199975155956	0.21087058391832497	10.051453146063182	4.460096141865921	1.633465879047341e-05	6.56973247155904e-05	2.0521164835365573
SCAF11	-0.3624698769212529	0.21087058391832497	10.213057390204654	-4.459373456780799	1.6383126908089383e-05	6.587945941650009e-05	2.0492783622896047
CBX3	0.5919457402555679	0.21087058391832497	11.138193604679618	4.458972622325489	1.641006923601291e-05	6.597498115341088e-05	2.047704359555781
PROC	-0.38470166509343606	0.21087058391832497	5.425075909707615	-4.458607537450874	1.643464575767574e-05	6.60609561558778e-05	2.046270832025683
TMEM198	0.2910061012850109	0.21087058391832497	6.217390955873739	4.458166952139212	1.646435196073414e-05	6.61675131128766e-05	2.044540965867209
DIPK2B	0.2683711930722339	0.21087058391832497	4.975162991148636	4.45793423987737	1.6480063307215005e-05	6.621779659666646e-05	2.0436273220395025
TECPR2	-0.48794456616723814	0.21087058391832497	7.24608254849873	-4.45610141829129	1.6604310123312307e-05	6.670407737232043e-05	2.0364328048887
HSPA6	0.7623958492664791	0.21087058391832497	5.649412891052005	4.455869460110539	1.6620098699615833e-05	6.675454740654936e-05	2.0355224411248676
AREL1	-0.42104493727356385	0.21087058391832497	7.3942769881356085	-4.455721998619291	1.663014339890866e-05	6.678193207745684e-05	2.0349437192664324
NOP53	-0.35732247515776194	0.21087058391832497	12.233206798209702	-4.455218255247076	1.6664501218243794e-05	6.690692176799066e-05	2.0329668562729433
MAP4K3	0.47021733910261876	0.21087058391832497	7.983483932965133	4.454746709243178	1.6696724943587142e-05	6.702329638429463e-05	2.031116500288033
KHSRP	0.47555094786203966	0.21087058391832497	8.559695311863395	4.452016396723943	1.688448717370586e-05	6.776386097230758e-05	2.020405616035009
KLHDC7A	-0.4145112608344874	0.21087058391832497	5.311182192455593	-4.451534406007333	1.6917843871149178e-05	6.788457049266665e-05	2.0185153064341987
RNF135	-0.5678457961027821	0.21087058391832497	9.822231391951906	-4.451467952320007	1.692244784564437e-05	6.788783646799794e-05	2.0182546952334723
LNX1	-0.7780551314110156	0.21087058391832497	8.750009897790667	-4.451427976885453	1.6925217962741915e-05	6.788783646799794e-05	2.0180979251272655
PTRH2	0.5133542840702905	0.21087058391832497	9.041558867534183	4.45099050997541	1.6955560989719518e-05	6.799636617016563e-05	2.0163823978923885
ELK1	0.23075447063608845	0.21087058391832497	7.833389413487786	4.450888634790276	1.6962634642444328e-05	6.8011555442594e-05	2.015982912522616
ALPK2	0.26489040605857683	0.21087058391832497	3.739478309888893	4.450593276474556	1.6983158763434006e-05	6.808065793662476e-05	2.0148247567321347
CEP164	0.5369371696562517	0.21087058391832497	6.488234825508874	4.449627444708031	1.7050440398588072e-05	6.8337134959252e-05	2.011037954491342
LINC00324	-0.5021235756305646	0.21087058391832497	6.2849141660083845	-4.448823763703614	1.7106621858608856e-05	6.85405608191252e-05	2.007887382638377
GATD1	0.49347812930631285	0.21087058391832497	6.5119661343187305	4.448806661079787	1.7107819355056324e-05	6.85405608191252e-05	2.007820342012388
PEX16	0.22826516912497574	0.21087058391832497	8.734805649916114	4.448424186829043	1.713462064103408e-05	6.863465132716902e-05	2.0063211311008677
SLC7A6	0.7526889500340763	0.21087058391832497	8.282357807123272	4.447880200788895	1.717280925648238e-05	6.877430982612536e-05	2.0041889995290285
EIF2S3	0.4979805427528561	0.21087058391832497	10.557963588376513	4.446860343771329	1.724462564181778e-05	6.904856198659365e-05	2.000192243411594
SAA3P	-0.22841770025060715	0.21087058391832497	3.9365256674530804	-4.446728995255243	1.7253895944459928e-05	6.906363532908027e-05	1.9996775472745396
KLHL23	0.5559386590389561	0.21087058391832497	8.546109251130348	4.446712451103084	1.7255063936158576e-05	6.906363532908027e-05	1.9996127189529718
ADAMTS10	-0.29092060596331937	0.21087058391832497	5.382701436466706	-4.445937190206716	1.7309881602223034e-05	6.92696480126083e-05	1.9965750613553395
FOXO1	-1.0553627998791333	0.21087058391832497	7.82020184016154	-4.4454964757671105	1.7341118637797014e-05	6.938123573293733e-05	1.9948484158475042
EFCAB3	0.15999416259487775	0.21087058391832497	2.7285172937354187	4.445359099620593	1.7350866697873956e-05	6.940682026399252e-05	1.9943102256063616
PDCL3	0.49250049219941516	0.21087058391832497	8.616832051807927	4.445003849083699	1.7376099350738724e-05	6.9494324301882e-05	1.9929185404950305
RNF141	-0.4905337031155774	0.21087058391832497	9.395247664582456	-4.444770758605368	1.7392674436558683e-05	6.954717596859643e-05	1.992005460195105
AP000766.1	-0.7625551704124938	0.21087058391832497	4.324676208557235	-4.443580315958359	1.7477564582750023e-05	6.986128617689189e-05	1.9873427313148992
NBEAL2	0.3760273091300075	0.21087058391832497	6.671626038140398	4.443574512393179	1.7477979408800608e-05	6.986128617689189e-05	1.9873200022162214
NINL	0.4457883470271966	0.21087058391832497	5.5877777468248535	4.44178015391843	1.7606691717709906e-05	7.036217387168216e-05	1.9802936516495029
DNAJC18	0.2990426487772737	0.21087058391832497	5.565249586788723	4.441311831136069	1.7640435149354975e-05	7.048341434096523e-05	1.9784601471877794
HSF2BP	0.3133712000357507	0.21087058391832497	4.867464499632215	4.44116100804511	1.7651315449107517e-05	7.050168643351747e-05	1.9778696993266207
GCDH	0.3502418486165766	0.21087058391832497	7.068903927480259	4.441154002349868	1.7651820993307606e-05	7.050168643351747e-05	1.9778422735394061
SLAMF9	0.2759900633397976	0.21087058391832497	5.384208060529851	4.440837694082999	1.7674660922101716e-05	7.057928942788716e-05	1.976604029038021
ITGB7	-0.4974918314331198	0.21087058391832497	6.669226587966423	-4.440286668031459	1.7714517272150704e-05	7.07248001507915e-05	1.9744471002144381
MICOS13	0.5764140630691852	0.21087058391832497	9.704844476622561	4.439547132225655	1.776814474645305e-05	7.092522503709523e-05	1.9715525906360947
VAT1L	-0.539971785889886	0.21087058391832497	6.055353612353001	-4.438946342250157	1.7811826074666217e-05	7.108587818499165e-05	1.9692013953209626
EDARADD	0.20623779472415293	0.21087058391832497	3.8318008002030584	4.438364229240735	1.7854248054026222e-05	7.124144437520354e-05	1.9669235228065398
HOXA1	-0.6516042918007896	0.21087058391832497	5.155699282467797	-4.437344049730653	1.7928829185989936e-05	7.152524627263563e-05	1.9629319946449018
CCDC9B	-0.40170147822419455	0.21087058391832497	5.571333364220016	-4.437076309374354	1.794845220677506e-05	7.158973122444082e-05	1.9618845559966092
NR2C2	-0.5841923945951706	0.21087058391832497	8.33324143727134	-4.43670418822304	1.797575976143341e-05	7.16848361815775e-05	1.9604288444075886
ZSCAN30	-0.19973509483098262	0.21087058391832497	6.395185978669431	-4.436515011154896	1.7989657566491943e-05	7.172643857709184e-05	1.959688832655142
GAS8	0.21510392619756313	0.21087058391832497	6.6273927209758305	4.433824197291328	1.8188460227398176e-05	7.250511581788523e-05	1.9491656591721815
C2orf81	0.21490238808742212	0.21087058391832497	6.753226692138151	4.42980378524464	1.8489441206489345e-05	7.369073072418832e-05	1.9334517597698282
SNRNP70	0.5463865258072511	0.21087058391832497	7.62143165620904	4.4290392324023395	1.8547218002202354e-05	7.390677146545671e-05	1.930464708117836
TRMT6	0.6909578835927661	0.21087058391832497	7.909157292170638	4.428382862724006	1.8596958044710258e-05	7.40907104237475e-05	1.9279006327106343
BPHL	0.532663635460449	0.21087058391832497	7.525916341005197	4.428172092664007	1.8612957524672874e-05	7.414018127177723e-05	1.9270773312477134
CYCS	-0.26622299449438636	0.21087058391832497	12.93677562702008	-4.427394338511828	1.8672111274675553e-05	7.436149452606502e-05	1.9240395572453073
BLM	0.5522356720872654	0.21087058391832497	6.465197862047654	4.426177631263933	1.8765013601751782e-05	7.471710013764074e-05	1.9192881215176998
CCR9	-0.28428891223701447	0.21087058391832497	3.8711762551166844	-4.425190333191005	1.8840726047275736e-05	7.500413675715828e-05	1.9154332948709731
PACRGL	0.48072523269443757	0.21087058391832497	6.757023097805576	4.425089877617087	1.884844609173508e-05	7.502044014627712e-05	1.915041110735241
RPS8	0.2451701290792343	0.21087058391832497	12.497120469356586	4.424335483478546	1.8906518882688276e-05	7.523711234666395e-05	1.9120961304585267
GZMA	-0.9082035952923615	0.21087058391832497	7.4936125671287614	-4.423480728578227	1.8972525452990737e-05	7.548526707046314e-05	1.9087598263628793
ARHGAP28	-0.5054198035386568	0.21087058391832497	4.717800093925088	-4.422157594295832	1.9075139119640764e-05	7.587894567734093e-05	1.9035962971087779
DNLZ	0.9035062881657163	0.21087058391832497	6.371553841737611	4.422104225518088	1.9079289239145806e-05	7.588087036560352e-05	1.903388050196317
NR2F1	0.5097996397884126	0.21087058391832497	5.682517142823881	4.422038311989448	1.9084416076127127e-05	7.588667810328591e-05	1.9031308558479152
ST3GAL1	0.473714909905703	0.21087058391832497	5.843842715191308	4.421818032769089	1.910155929036061e-05	7.594025598013705e-05	1.9022713482896867
CEBPG	-0.4702516709137292	0.21087058391832497	9.036644596335979	-4.421687730212933	1.9111707051758363e-05	7.596600746115668e-05	1.9017629360361594
MRPS26	0.5858984028844212	0.21087058391832497	8.633477537283458	4.420949808398784	1.9169273210216192e-05	7.618019347769673e-05	1.8988839405267557
TENM4	0.35053996324053305	0.21087058391832497	4.819487697862886	4.420595233141927	1.919699336121889e-05	7.627570965581635e-05	1.8975006982803189
PGBD2	-0.2625089627720856	0.21087058391832497	5.708760765662258	-4.4203569723770615	1.9215641886984752e-05	7.633515165737494e-05	1.8965712607699734
MOBP	-0.2557543177711481	0.21087058391832497	3.8974549430850254	-4.420126799996201	1.923367389349997e-05	7.63921221596179e-05	1.895673411637655
VPS8	-0.32874955784637727	0.21087058391832497	7.795490541776368	-4.419185563229047	1.930758119425771e-05	7.667095318065077e-05	1.8920022352233277
MAPK3	-0.3956337853439571	0.21087058391832497	8.999417014871424	-4.417438703492096	1.9445472045984235e-05	7.720370898441123e-05	1.8851904037775986
ZNF586	-0.5355919784457166	0.21087058391832497	7.108368304218013	-4.417254634319969	1.9460056868722723e-05	7.724679651169048e-05	1.8844727504723933
FMNL3	0.21902523013388464	0.21087058391832497	4.751541190193971	4.416588028732481	1.9512963865032136e-05	7.74419584112311e-05	1.881873963080662
IGFBP3	0.9547094285581839	0.21087058391832497	8.939530603413393	4.4162805582891975	1.9537413723069925e-05	7.752412803419827e-05	1.8806753783960461
BCAT1	0.93234410827049	0.21087058391832497	6.1266618655915766	4.415531920626796	1.959706824854366e-05	7.774593090667206e-05	1.8777572963865259
TRIM14	-0.7033679690798138	0.21087058391832497	9.394785418714608	-4.415388559005046	1.9608511868202317e-05	7.777642202686535e-05	1.8771985363526609
PTPN22	-0.4612702364721253	0.21087058391832497	4.866514609731026	-4.414829418555022	1.9653205861531848e-05	7.793876254380621e-05	1.8750193867844454
DYNLL2	-0.38319700089548014	0.21087058391832497	8.920595239361331	-4.413948924574707	1.9723785500478187e-05	7.820367595850518e-05	1.8715882454433386
ZNF658	-0.7290265431086942	0.21087058391832497	4.825198470690654	-4.413496613377383	1.976013713017946e-05	7.833280179722742e-05	1.8698258651214035
DHRS7C	-0.21526052612415647	0.21087058391832497	4.418582903419741	-4.412616662302316	1.983104236318517e-05	7.859882876117263e-05	1.8663976275639813
ATOH7	0.25232533911128874	0.21087058391832497	3.8414207146787342	4.411973064668016	1.98830574941303e-05	7.878989870879089e-05	1.8638905387029814
CD34	0.3535316469253491	0.21087058391832497	6.169536764279905	4.4118563833915925	1.989250164207696e-05	7.88122332477157e-05	1.8634360449030263
ALOX5AP	1.0901138186829282	0.21087058391832497	8.00577377976618	4.41143978327261	1.992625635839967e-05	7.893085700474602e-05	1.8618133899097336
RAB3B	-0.4355640511955201	0.21087058391832497	4.960061717378162	-4.410528725542224	2.000026627048094e-05	7.91953561775843e-05	1.8582652321535749
LINC01356	0.25353370168099953	0.21087058391832497	5.229025076577972	4.4105236103426195	2.00006825501393e-05	7.91953561775843e-05	1.8582453123407712
FOXD2	-0.447067468254704	0.21087058391832497	4.662503635672288	-4.4083097075131725	2.018163671237186e-05	7.98965828301378e-05	1.849625496556981
ZC3H8	0.45341557812198463	0.21087058391832497	7.491999580330398	4.406323939868819	2.0345283256370215e-05	8.052903567739421e-05	1.841896729096404
SOX12	0.3650043772524256	0.21087058391832497	4.752181420462935	4.404919014101399	2.046183305716493e-05	8.097486783635612e-05	1.8364302480420411
GMEB1	-0.6226209263970892	0.21087058391832497	7.156798502237347	-4.404061936695295	2.0533249612002385e-05	8.122695870286312e-05	1.8330960643596361
N4BP2	-0.7659786670956272	0.21087058391832497	6.861329885614346	-4.404060327009594	2.0533383965472286e-05	8.122695870286312e-05	1.8330898028610525
OSTC	0.3605862730951088	0.21087058391832497	10.906014565154143	4.403928249854935	2.054441075346066e-05	8.125504860775373e-05	1.8325760433431517
IFFO2	0.39518882952077306	0.21087058391832497	5.817183721690004	4.403273212056891	2.059918243901946e-05	8.145610984722694e-05	1.8300282221362005
PLA2G4C	0.6145412035118643	0.21087058391832497	4.975844704379135	4.402878364737415	2.0632265845626164e-05	8.157134789053003e-05	1.828492571910524
SAV1	0.48705464376550367	0.21087058391832497	7.481293156399557	4.40276265241804	2.064197081182295e-05	8.159413099547357e-05	1.8280425605121282
ATP13A4-AS1	-0.1426520075860931	0.21087058391832497	2.553206874966947	-4.4022137570977	2.0688067340245182e-05	8.17607274663079e-05	1.825908000105259
PRADC1	-0.5669064719370009	0.21087058391832497	8.230687544012692	-4.401216511841035	2.0772070041181656e-05	8.20770396415305e-05	1.8220304024550904
FERMT3	-0.6051917029376295	0.21087058391832497	6.774223462958486	-4.401008360402496	2.0789644966167676e-05	8.213080394441161e-05	1.8212211298663492
ALG13	-0.5139659562460039	0.21087058391832497	9.48629689687577	-4.400385447081327	2.0842325122065515e-05	8.232320668919655e-05	1.8187994777244478
PAOX	-0.4623747703047174	0.21087058391832497	6.268553889367413	-4.400324917759957	2.084745096268297e-05	8.232774138039486e-05	1.8185641764799074
RNFT2	0.5139233478192811	0.21087058391832497	5.0765508128864205	4.399669022641025	2.09030723373025e-05	8.25316459681705e-05	1.8160146128678365
ZGRF1	0.2255496563793722	0.21087058391832497	4.5642083390100225	4.3968332353770565	2.1145200471915417e-05	8.347171736929876e-05	1.8049948151617334
AP4M1	0.4072451487175037	0.21087058391832497	6.65286929276818	4.3964922412425205	2.1174496636759896e-05	8.357142579920283e-05	1.8036700856848542
HOMEZ	-0.2778758600467981	0.21087058391832497	4.307642016042815	-4.395759160178354	2.123761079128776e-05	8.380454347898622e-05	1.8008224015810645
SOX15	-0.2513860787971165	0.21087058391832497	5.761545733269312	-4.395623253405719	2.1249331464350355e-05	8.38348100109911e-05	1.800294505848231
PELI1	-0.42880656025346475	0.21087058391832497	9.142404230578139	-4.395473789752333	2.1262228473350293e-05	8.386970511014503e-05	1.7997139661977029
ATP6V1E2	0.38750396088990513	0.21087058391832497	5.343243353952105	4.394843783167523	2.1316673655141392e-05	8.406844410069767e-05	1.797267090017919
EVX1	-0.23657275294047686	0.21087058391832497	5.016148229675577	-4.3946258132534615	2.133554182209989e-05	8.412682588912201e-05	1.7964205812101985
DGKD	-0.3221203307024645	0.21087058391832497	7.83044542407533	-4.393971640410868	2.1392265592014382e-05	8.433442303960412e-05	1.7938802254196338
TXNDC15	-0.4492607916406097	0.21087058391832497	9.183121262343706	-4.392328816736519	2.1535356167201736e-05	8.488235890165193e-05	1.7875019050087149
ABAT	-0.9157749504766315	0.21087058391832497	8.12717986512318	-4.391983504039859	2.1565549895824088e-05	8.498518396684523e-05	1.7861614479797003
DTX2	0.35877871450159304	0.21087058391832497	6.2670637606633735	4.391894003989017	2.1573382314365067e-05	8.499986555499976e-05	1.7858140340574762
SIN3A	-0.7441894332913872	0.21087058391832497	7.2233073564750185	-4.390304713522337	2.171292237883381e-05	8.553337542343421e-05	1.779645757587919
PARD3	-0.3541881114020953	0.21087058391832497	8.53672064397492	-4.390207284426713	2.1721504853542636e-05	8.555090122812024e-05	1.7792676760027506
NDST2	-0.26039537314698524	0.21087058391832497	7.624927842595489	-4.389646730704497	2.1770947137720683e-05	8.571320083109464e-05	1.7770925258601578
POMGNT1	0.3991317426504368	0.21087058391832497	6.992141080502496	4.389646181405075	2.177099564038578e-05	8.571320083109464e-05	1.7770903944847687
FFAR2	0.4435316105857021	0.21087058391832497	4.147799440265827	4.389037503867602	2.182480524794937e-05	8.590870943644125e-05	1.7747287470700917
KDM4B	-0.44700924813604814	0.21087058391832497	8.411133572488058	-4.388859565826823	2.184055985074244e-05	8.595437673147296e-05	1.7740384009855825
FAM13B	-0.5471587147563568	0.21087058391832497	7.3734344462927535	-4.388670881794291	2.1857277849349286e-05	8.600381742357075e-05	1.7733063870375796
BORCS6	-0.2827153752546856	0.21087058391832497	6.190903605817957	-4.388289704964911	2.1891088866399852e-05	8.61204839893324e-05	1.7718276560858177
RASGRP1	-0.5690317807097722	0.21087058391832497	5.634689350600077	-4.3861946679697965	2.207782192696253e-05	8.683859377087486e-05	1.7637019566324197
SLC12A2	0.5494644873134806	0.21087058391832497	10.968931725203149	4.385696125219096	2.2122482715809422e-05	8.699772463786957e-05	1.7617687718096375
CYS1	-0.44245057720285974	0.21087058391832497	4.057061320024593	-4.385450920283682	2.2144480688472567e-05	8.706768936347203e-05	1.7608180093143995
NCLN	0.4210546316974231	0.21087058391832497	7.22984290590073	4.385166067068456	2.2170062023413853e-05	8.715171390286734e-05	1.7597135647928654
SVIL	-0.6643376896372022	0.21087058391832497	8.509716081847667	-4.3847098309618655	2.2211093671403707e-05	8.72964310134908e-05	1.7579447417423983
ZCCHC24	0.745962520368975	0.21087058391832497	7.497985392556743	4.382759683494787	2.2387305065629426e-05	8.797229028732338e-05	1.75038562407621
RPS18	0.13616664951458546	0.21087058391832497	14.162772741867721	4.382605381520072	2.2401304724778042e-05	8.801059299330507e-05	1.7497876319674743
PKM	1.116372477995359	0.21087058391832497	10.569685738676371	4.382166101362864	2.244120627233203e-05	8.815062558710496e-05	1.7480853046303375
DEFA1	0.4396336995131622	0.21087058391832497	3.9055160544799805	4.382024995392286	2.2454037979556226e-05	8.818429299105792e-05	1.7475385091783044
IRF4	-0.6712472382531347	0.21087058391832497	6.641211747228421	-4.381119352788986	2.2536562209019308e-05	8.849160084235867e-05	1.7440294015180795
SUGT1	0.45601884669025594	0.21087058391832497	10.148384366664546	4.380138598548588	2.2626259687176422e-05	8.882695310043445e-05	1.7402298830432068
TNFAIP2	0.4309318157304576	0.21087058391832497	6.133506297242121	4.379464503305465	2.268810979975821e-05	8.905287474409172e-05	1.7376187626224686
AC132938.1	0.25498706369524626	0.21087058391832497	4.496410853606982	4.378978136678055	2.2732836215718958e-05	8.92028018607104e-05	1.735735003328407
UIMC1	0.28819827669131826	0.21087058391832497	7.0283241160579	4.378955425724203	2.273492679205911e-05	8.92028018607104e-05	1.7356470448493893
FOXC2	0.2916821990439775	0.21087058391832497	4.673072061955384	4.3788751177400576	2.274232074147047e-05	8.921489999738708e-05	1.7353360185207416
GPX7	0.8285072341466693	0.21087058391832497	6.28085926999579	4.378301523218376	2.2795198814757027e-05	8.940538750597426e-05	1.7331146601697656
DPH6	0.6705302429375788	0.21087058391832497	7.167391918174241	4.377798806488426	2.284164005013594e-05	8.957056159864789e-05	1.7311679731039922
NWD2	-0.23205407660277055	0.21087058391832497	3.190704130693383	-4.377484472600662	2.2870724589769332e-05	8.966762395045574e-05	1.7299508541864848
TREM2	0.5437707653994686	0.21087058391832497	6.507642468858912	4.377225600135191	2.289470415526697e-05	8.97446386177198e-05	1.7289485352852063
KXD1	0.3746375574537364	0.21087058391832497	8.296059926126917	4.376720396559704	2.294157121041462e-05	8.991132348834527e-05	1.726992586486408
SEPSECS	-0.5969937684346531	0.21087058391832497	6.659257329223433	-4.375359809481574	2.3068250226976668e-05	9.03906806035093e-05	1.7217257893381914
ATAD2B	-0.5473268726266891	0.21087058391832497	6.464291387557589	-4.374740124958167	2.3126169318319055e-05	9.060047820958727e-05	1.7193274219298358
PRICKLE3	0.39045741674444834	0.21087058391832497	5.384109209294343	4.374380304736113	2.31598642102422e-05	9.071531218004973e-05	1.7179349276104725
SSR2	0.39613156597410715	0.21087058391832497	11.223374456480306	4.374038487158082	2.3191916981452188e-05	9.08236718571648e-05	1.7166121841988398
DCTN5	0.35076675303970895	0.21087058391832497	8.517641700253256	4.372796536445724	2.330873602486348e-05	9.126388753435479e-05	1.711806829988812
CD47	0.4476191851182776	0.21087058391832497	11.221258367218429	4.371068975175426	2.3472173182897864e-05	9.188643245062173e-05	1.705124288815207
VPS29	0.3700978045106247	0.21087058391832497	11.033468092647878	4.37072939508891	2.3504428704816334e-05	9.19953027427352e-05	1.7038109650554167
C1S	0.9813103778168504	0.21087058391832497	9.598071390913939	4.369266716846944	2.3643851106002282e-05	9.252349902456593e-05	1.6981549593893908
HSPA12B	0.2962467544885543	0.21087058391832497	5.017047259797724	4.369148498415364	2.3655154339657875e-05	9.255023239468791e-05	1.6976978858499452
COL9A1	-0.4106208112476972	0.21087058391832497	5.176567846664293	-4.368805863981493	2.3687944042431547e-05	9.266100507393797e-05	1.6963731955513337
SERPINI1	0.673226901654	0.21087058391832497	6.33498577447444	4.368231553599801	2.3743002875256066e-05	9.285883040611769e-05	1.6941529801116095
LIN54	-0.39742234049391945	0.21087058391832497	3.815036336873405	-4.366867329710622	2.3874283941842978e-05	9.335462965129873e-05	1.688879949362538
KDM1B	0.49146420183114703	0.21087058391832497	6.640270637924553	4.3664219219379	2.391729701763742e-05	9.350515609634334e-05	1.6871586217582228
CCN1	1.0480098336271109	0.21087058391832497	7.886449422872595	4.365864743983978	2.397120863834908e-05	9.369822572009649e-05	1.685005535262559
ELAVL3	-0.31501834013599783	0.21087058391832497	5.522342984292204	-4.36498329525116	2.4056734815452377e-05	9.401477350366651e-05	1.6815998085121597
C9orf62	0.22953478783252557	0.21087058391832497	5.108946536007531	4.364583439341545	2.4095629114974798e-05	9.414899675148827e-05	1.6800550256797022
SFRP2	1.8876200115635386	0.21087058391832497	5.8127995263354215	4.364137340709592	2.4139092816502673e-05	9.43010200119207e-05	1.6783317190323812
BTF3P12	0.3476646654025606	0.21087058391832497	5.359842685319856	4.363427651388667	2.4208393693359484e-05	9.455390154207609e-05	1.6755904233550707
MYO7B	-0.5971336968126986	0.21087058391832497	7.187516497625551	-4.362060620841216	2.4342423033140407e-05	9.504957051981824e-05	1.6703109981813684
ATAT1	0.23940868356223977	0.21087058391832497	4.999352821927135	4.362039662475986	2.434448341912144e-05	9.504957051981824e-05	1.67023006755882
ENOX2	0.5107740834689283	0.21087058391832497	6.871608433907263	4.36144956296059	2.4402564083856554e-05	9.52583683220632e-05	1.667951523544672
PCED1A	0.31947494271536936	0.21087058391832497	5.9770920418981515	4.361288601699663	2.4418429834240425e-05	9.530232741453405e-05	1.6673300468134977
H2AX	0.5564973520794947	0.21087058391832497	9.510074931565644	4.360891706454648	2.445759368005148e-05	9.543718257843619e-05	1.6657976963103982
CD1B	0.2607044543392938	0.21087058391832497	4.406567634505854	4.359836694566631	2.4561991292833542e-05	9.582649081767687e-05	1.6617249800209537
SLC47A1	-0.40425396088803556	0.21087058391832497	4.636843387335932	-4.358470338873793	2.4697834314243114e-05	9.633831074291175e-05	1.6564514900162282
PSMB4	0.27571118371572645	0.21087058391832497	11.950914254033163	4.357632506598275	2.4781488395046636e-05	9.664640386513664e-05	1.6532184784820076
PCNX2	0.4070776367218336	0.21087058391832497	5.579574163859921	4.357301546992968	2.4814608317659754e-05	9.675733766966916e-05	1.651941509047659
IL11RA	-0.35260693350416084	0.21087058391832497	5.506459912810687	-4.3559384546923665	2.4951465219040393e-05	9.727264562789208e-05	1.6466829587133889
RPSAP44	0.32321936515004257	0.21087058391832497	6.86399640180141	4.35525695020686	2.5020161208906793e-05	9.752208597754121e-05	1.644054317413059
TPRKB	0.3696191824568906	0.21087058391832497	9.068437488524465	4.355107258954392	2.5035274490323744e-05	9.756262024594813e-05	1.6434769832633842
DDO	-0.502166200702308	0.21087058391832497	5.469976027623425	-4.354808355661181	2.506547892563374e-05	9.766193850222919e-05	1.6423242087417576
CCDC124	0.7305354051458961	0.21087058391832497	6.633116504518228	4.354332762244733	2.511361025727844e-05	9.783105429981026e-05	1.6404901219596093
AL161668.3	-0.2798819599119158	0.21087058391832497	4.53647373826951	-4.3530133852122725	2.524760020792277e-05	9.833450912747038e-05	1.6354028577017745
COA6	0.3533088173448675	0.21087058391832497	8.850374610591876	4.352640863360846	2.5285556041938018e-05	9.846381061147528e-05	1.6339666991564306
GTF3C6	-0.5873350145222656	0.21087058391832497	11.019259134040713	-4.352007290012964	2.5350236096584072e-05	9.869710994939814e-05	1.6315243428403763
PTOV1	0.35106248678464524	0.21087058391832497	8.09802061289804	4.3518335799830306	2.536799751101584e-05	9.874768562826687e-05	1.6308547572268095
FRMD1	-0.2616640256932614	0.21087058391832497	5.223713145876385	-4.351750897587839	2.5376455778620353e-05	9.876203558670654e-05	1.6305360554743276
CHPT1	-0.36120102730107995	0.21087058391832497	9.997737397928805	-4.351245047529045	2.5428262416373707e-05	9.894505494109544e-05	1.6285863425402374
ASGR1	0.32023648296286833	0.21087058391832497	5.101960750176189	4.349744030759752	2.5582588012150022e-05	9.952684663298289e-05	1.622801952736908
EXT2	0.31432884544539696	0.21087058391832497	9.134260596888874	4.3494550998891395	2.5612397283590474e-05	9.962409069319152e-05	1.6216886907485533
RPS10P2	0.6367671440016336	0.21087058391832497	5.89854086134202	4.349365236225827	2.562167540594824e-05	9.964145356574798e-05	1.6213424540975039
S100A14	-0.7647185936371006	0.21087058391832497	9.03766364088251	-4.349188850362804	2.5639896048024722e-05	9.969358040690732e-05	1.6206628711210902
MARCHF6	-0.8223039954113904	0.21087058391832497	10.102492756256716	-4.34896255348418	2.566329072880646e-05	9.975321303871893e-05	1.6197910209669866
ATP6V1H	0.30100558007130473	0.21087058391832497	8.613806643384422	4.348862624965232	2.5673627915110928e-05	9.975321303871893e-05	1.6194060391365346
ZNF596	-0.4542674209524806	0.21087058391832497	3.83820360304026	-4.348854723933567	2.567444541437712e-05	9.975321303871893e-05	1.6193756001315274
AP4E1	-0.43032655915923	0.21087058391832497	5.95291422643576	-4.348854084608018	2.567451156482851e-05	9.975321303871893e-05	1.6193731371090143
APOL6	-0.3825137293475187	0.21087058391832497	8.03021853378571	-4.348363255343324	2.5725345595880173e-05	9.993195904615838e-05	1.6174822833835227
SETD7	0.3978911717580278	0.21087058391832497	8.9324586528178	4.34692277925232	2.5875091356814405e-05	0.00010049479561118179	1.6119339889770812
TMEM41B	-0.7354797361998031	0.21087058391832497	9.62466088073994	-4.346595518858082	2.5909228529739175e-05	0.0001006084996022536	1.6106736739858123
SP5	0.6339527548332038	0.21087058391832497	6.985397734699371	4.345750672069232	2.5997556342376707e-05	0.00010092180000256616	1.6074204149179012
KLF6	-0.5934609509101847	0.21087058391832497	10.370464876980925	-4.345730550023788	2.5999663604081885e-05	0.00010092180000256616	1.60734293669847
UBE2E3	-0.2862248599077848	0.21087058391832497	10.032237652025744	-4.34551128755443	2.6022636294400953e-05	0.00010099203138668975	1.6064987031201499
MORF4L1	-0.22339503310237596	0.21087058391832497	12.307545776926672	-4.345341713152529	2.6040416412567945e-05	0.00010104208820602152	1.6058458075916482
DCTN3	0.4150097303308051	0.21087058391832497	10.264331067747344	4.344708235311717	2.6106940781019108e-05	0.00010128122836827601	1.6034069636584922
UBLCP1	0.34407210018284395	0.21087058391832497	8.126230803259874	4.343520528062922	2.6232107639244986e-05	0.00010174773834509997	1.5988351125096498
PLCB4	0.7198371896310647	0.21087058391832497	10.15921287764251	4.342264976182773	2.6365051211637293e-05	0.00010224104175333908	1.5940031504271657
SETD5	0.3505209022726392	0.21087058391832497	8.201012995628288	4.342226188487845	2.6369168521009038e-05	0.00010224104175333908	1.5938538939769673
DUSP12	0.34362775187106465	0.21087058391832497	7.919026285060123	4.34170085747446	2.642499322975185e-05	0.00010243830022029856	1.591832502151628
BMP8B	-0.48557930500588764	0.21087058391832497	6.196808213382288	-4.341588406866796	2.6436957627227298e-05	0.0001024654891405849	1.591399834161611
IPMK	-1.012432486801961	0.21087058391832497	6.314727484803775	-4.341033346233662	2.6496090657469513e-05	0.0001026754518512725	1.5892642940384034
HSF1	0.290539844789401	0.21087058391832497	7.473632517146634	4.340958326725679	2.650409255490573e-05	0.00010268723392154323	1.5889756800971293
H2AC18	0.9223413957633166	0.21087058391832497	9.026016642088946	4.340625152302401	2.6539658408382097e-05	0.00010280578515408652	1.5876939426886851
C3orf14	1.0544535694992714	0.21087058391832497	6.390921983359584	4.338984180076067	2.671549979812486e-05	0.00010346757098087391	1.5813821497679106
DBR1	0.45511341704328245	0.21087058391832497	7.264759260758287	4.338037116851677	2.6817492956393032e-05	0.00010384315280046148	1.57774022514469
NIN	-0.5340972565350901	0.21087058391832497	7.408850167002754	-4.337933139063219	2.682871351867371e-05	0.00010386716866741296	1.5773404165534233
OPLAH	-0.4341058828989066	0.21087058391832497	6.809310944588416	-4.33785249119065	2.6837419583941648e-05	0.00010388144251521232	1.577030319700877
CFAP157	0.24846952607912076	0.21087058391832497	6.086170799817064	4.337723181168555	2.685138447043263e-05	0.00010390470907016985	1.5765331226429131
AP2S1	0.5391905027657593	0.21087058391832497	10.158251592866248	4.337703866384774	2.6853470977259436e-05	0.00010390470907016985	1.5764588582737469
GALNT10	-0.4340624727915401	0.21087058391832497	7.36339044611687	-4.337540120894719	2.6871166074423298e-05	0.00010395374284903534	1.575829275337287
GHDC	0.436044097959293	0.21087058391832497	6.586648548041599	4.3372937423778755	2.6897811990052267e-05	0.00010403737894937613	1.574882012158441
TMED1	0.2982019486540155	0.21087058391832497	7.638951225297212	4.3367248919258525	2.6959430350070342e-05	0.0001042562275701431	1.5726950838167602
OCIAD2	0.40943366287143945	0.21087058391832497	11.115577402399802	4.336507867432574	2.6982974346023995e-05	0.00010432778255924877	1.57186079783233
NBAT1	-0.29033485195858155	0.21087058391832497	4.31744928037706	-4.33498135314349	2.7149137915278458e-05	0.00010495063642744083	1.5659934755377476
SIRT6	-0.2297993061194008	0.21087058391832497	7.153715420902502	-4.334860965201675	2.716228407687624e-05	0.00010498184753297994	1.5655308190689512
EHD3	0.29743261398943943	0.21087058391832497	6.310501999198994	4.334593887418289	2.7191470359370404e-05	0.00010507503025165969	1.5645044619760418
ZFP90	0.4478949241932977	0.21087058391832497	7.553923472707489	4.334430024951568	2.7209392173881182e-05	0.0001051246574244575	1.5638747765914216
GTF2H4	0.43164984647548277	0.21087058391832497	6.18642783244941	4.3336596131625384	2.7293805147445197e-05	0.00010543110958131267	1.5609145084481737
RNF38	-0.6366778363495378	0.21087058391832497	9.220356788607774	-4.333149243020703	2.734986418423229e-05	0.00010562794159750992	1.5589536599535156
TMEM198B	-0.3060388220074133	0.21087058391832497	6.2503717643212084	-4.332603456913867	2.7409935694959534e-05	0.00010584019385794356	1.5568569394033753
PRKAR1B	0.24866661318810745	0.21087058391832497	6.28219688561623	4.332047069194818	2.7471304520726078e-05	0.00010605737542724634	1.5547197002366078
WWOX	0.2798643697303955	0.21087058391832497	7.120523133936593	4.330901836804361	2.7598037845166734e-05	0.00010652677905285637	1.5503212103161177
MOXD1	0.7882554385072842	0.21087058391832497	6.07745047233474	4.330142546451477	2.768237159814243e-05	0.0001068323783268234	1.5474054997940572
KRTAP4-1	0.56617440538471	0.21087058391832497	5.170477253944188	4.329553066906032	2.7748015247114063e-05	0.00010706574786903797	1.5451421419348081
IFT88	0.3627183862154624	0.21087058391832497	7.8026299163908	4.328609610353276	2.7853388576791646e-05	0.000107452298858128	1.541520152045293
CFAP53	0.20677810460550905	0.21087058391832497	4.126530994727308	4.328097977655082	2.7910692744772806e-05	0.00010765329998855065	1.5395562154915696
PLGRKT	-0.398193043666609	0.21087058391832497	9.71048715930545	-4.327769448271862	2.794754856102597e-05	0.00010777537033120077	1.5382952275249524
TEX43	-0.19344302714967787	0.21087058391832497	3.158878739552478	-4.3273384741217145	2.7995967957090473e-05	0.00010794198003127823	1.5366411394972586
EFL1	-0.35563244194403865	0.21087058391832497	8.586680786756125	-4.32683758714383	2.8052343216926507e-05	0.00010813919678910933	1.534718883834656
DECR2	-0.3755434628772907	0.21087058391832497	8.350928388632909	-4.325098535688853	2.8248922691206248e-05	0.0001088767137690681	1.5280462497725553
AP002026.1	-0.28749456656452477	0.21087058391832497	4.1148542045991725	-4.324402160104455	2.8328010246345063e-05	0.00010916120425779256	1.5253748782480931
MANF	0.29617252077971123	0.21087058391832497	9.987131846794451	4.323558159417048	2.842414871947212e-05	0.00010951128184045316	1.5221376449024584
INTS3	0.26738816710463365	0.21087058391832497	7.794216066238892	4.323101783758747	2.847626404108094e-05	0.00010969165026209794	1.5203873815797389
SPACA6	0.23564483356287624	0.21087058391832497	4.083482852457056	4.322718322359683	2.8520123939416813e-05	0.00010984015727095457	1.5189168644441429
CCDC142	0.39811199179035306	0.21087058391832497	9.575929920019725	4.322127959263881	2.858777589444349e-05	0.00011008022282554361	1.5166531066032212
SOX11	0.273701916706087	0.21087058391832497	4.25323160437404	4.321648224642775	2.8642863997026343e-05	0.00011027182964033747	1.5148137309867282
LDLR	0.7930140096723548	0.21087058391832497	9.391093764143378	4.321475250048065	2.86627517297627e-05	0.00011032787289397406	1.5141505586103472
HELQ	-0.3161350470473545	0.21087058391832497	6.0957010652181385	-4.3212980820736595	2.8683135344135496e-05	0.0001103858036849335	1.513471330305424
AC096751.1	-0.264321173265639	0.21087058391832497	3.9769545814717913	-4.320622952278158	2.8760938385822364e-05	0.00011066464803334551	1.5108832077156444
AP002478.1	0.25525768649245517	0.21087058391832497	3.2642733334399145	4.32005581243402	2.8826453104607936e-05	0.00011089611522417665	1.508709307336681
GFI1B	-0.2442887100684903	0.21087058391832497	5.159105876650867	-4.3199502368529314	2.8838664771850178e-05	0.00011092247626518921	1.5083046504709037
NR4A3	0.5871696651677834	0.21087058391832497	5.907236110583787	4.319525978317047	2.888778782869594e-05	0.00011108974133894014	1.5066786019315233
MIR4800	-0.33500021915414635	0.21087058391832497	7.668270395199786	-4.319481980195145	2.8892886777190647e-05	0.00011108974133894014	1.5065099781120663
AL096829.1	0.493856304397136	0.21087058391832497	11.297293396617665	4.318991329662993	2.89498069330909e-05	0.00011128791866533848	1.5046296382565911
NLGN1	-0.22151444837884426	0.21087058391832497	3.044481503986359	-4.318810811079847	2.8970775903377635e-05	0.00011134784565871993	1.5039378710071096
THUMPD1	-0.31600808453025486	0.21087058391832497	9.409554511115825	-4.318537352944609	2.900256848394232e-05	0.00011144934272412815	1.50288999150884
CITED1	0.34811932002183976	0.21087058391832497	5.491677395761538	4.317691320737832	2.9101141566164696e-05	0.0001118073746045871	1.4996483572016812
PPIC	-0.5682408020020766	0.21087058391832497	10.930789496530338	-4.317034694260988	2.9177868251606044e-05	0.00011208135471482744	1.497132782114126
CA5B	0.3211162793280842	0.21087058391832497	5.003279049475777	4.316667668629322	2.9220839735705645e-05	0.00011221814643317336	1.4957268135415136
GSDMB	-0.6267952403731627	0.21087058391832497	8.562677889283977	-4.316637941872784	2.9224322813683357e-05	0.00011221814643317336	1.4956129430055425
CDH1	-0.4159739070799233	0.21087058391832497	12.32623172974139	-4.316186470034247	2.927727071246783e-05	0.00011239699795454477	1.4938836210753186
FMOD	-0.6729034475816977	0.21087058391832497	9.067335598771779	-4.316148216405498	2.9281761268343495e-05	0.00011239699795454477	1.4937371004258173
OAS2	0.6133630707620741	0.21087058391832497	5.969065553280778	4.316075230389718	2.9290330859979668e-05	0.00011240904465214151	1.4934575491104338
PPY	-0.44867264994263634	0.21087058391832497	3.943287903537901	-4.31602765065292	2.9295918691519512e-05	0.00011240964574682598	1.4932753109831234
DAPL1	0.6097600162039916	0.21087058391832497	5.3217444733226165	4.3156188472433294	2.9343971344828397e-05	0.0001125731556856188	1.4917095912637608
RNF41	0.30970910746406677	0.21087058391832497	7.341469562406765	4.315338508946192	2.93769673519536e-05	0.00011267885346245064	1.4906359598298815
DOK7	0.4612282264236862	0.21087058391832497	4.6533682933313765	4.312775044451296	2.968034595260639e-05	0.00011382140451752723	1.4808209718013439
SHB	0.577430897192861	0.21087058391832497	7.583120743177401	4.312605333005078	2.970053663888386e-05	0.00011385802413555302	1.4801713396231984
RASGRF2	0.3231312351082156	0.21087058391832497	5.825073381510646	4.312602302138541	2.9700897342989357e-05	0.00011385802413555302	1.4801597380602454
NAA30	-0.6221621759492812	0.21087058391832497	8.667284711016055	-4.3112406759293265	2.986337094125061e-05	0.00011445966451315999	1.474948335702499
AC008267.1	-0.2052893847145656	0.21087058391832497	3.920460004534894	-4.310189511158247	2.998938268228174e-05	0.00011490827574335426	1.4709260418992285
CDC42EP5	-0.6911991191773676	0.21087058391832497	10.553580599779263	-4.310171712198232	2.9991520779127394e-05	0.00011490827574335426	1.4708579404913893
FTL	0.18789254144972034	0.21087058391832497	13.662638995218815	4.310036456304537	3.0007773151891632e-05	0.0001149492653941701	1.470340438871017
ZBTB20	-0.6680247318968329	0.21087058391832497	7.98871270807614	-4.308630420231914	3.0177224363488935e-05	0.00011557698235587166	1.464961556077811
NDUFB8	-0.31005212617812994	0.21087058391832497	11.429549141899034	-4.308338291122918	3.021254597471668e-05	0.00011569085366118616	1.463844166949067
AAAS	0.3361280614245121	0.21087058391832497	7.528349246482077	4.308223896458075	3.022638835678654e-05	0.00011572244909737532	1.463406625125562
SOS1	-0.6763491362102361	0.21087058391832497	7.853273189765379	-4.307830089367125	3.0274087756375556e-05	0.00011588363127310984	1.4619004427074023
MAMSTR	0.31288802654726133	0.21087058391832497	4.789926642597669	4.307359117369526	3.03312285696711e-05	0.00011608088714986738	1.4600992694134964
RFTN1	0.7186107361033311	0.21087058391832497	7.957599910444511	4.306895276527582	3.0387605399628058e-05	0.00011627514678426731	1.4583255168305245
TMSB10	0.2948327691182637	0.21087058391832497	13.488356586471154	4.30607025321572	3.048813032934435e-05	0.00011663823168695749	1.4551709470691927
SLC25A38	-0.3633772812849845	0.21087058391832497	8.64602194346823	-4.305961990186513	3.050134530807843e-05	0.00011666722303479934	1.4547570257670772
RPN2	0.47790252023858315	0.21087058391832497	12.001833714120902	4.304471992923444	3.068377942528251e-05	0.00011734334493072286	1.449061145231016
C4BPA	1.1897986706889991	0.21087058391832497	6.873179499938373	4.303936530677951	3.0749596549423764e-05	0.00011757332344049949	1.44701458087554
DLGAP1-AS1	0.38665591401945854	0.21087058391832497	6.700384734565293	4.303235579743491	3.083595983851241e-05	0.00011788176224190826	1.444335807201253
PER3	-0.6771648567577611	0.21087058391832497	5.840204844646091	-4.303177166798112	3.08431673271247e-05	0.00011788754093619574	1.4441125898589648
STIL	0.7965036299219621	0.21087058391832497	7.939619042040597	4.302284333133634	3.095353427864378e-05	0.00011828753673653808	1.440701035236562
MRPL42	0.45166492547508064	0.21087058391832497	9.574598105604503	4.301399200306194	3.106332350944138e-05	0.00011868517752905819	1.4373194452863993
HS1BP3	0.31513685467828	0.21087058391832497	8.160666721758103	4.298833679161618	3.1383659329970816e-05	0.00011988696883580768	1.4275210810592478
AOAH	0.557800424227886	0.21087058391832497	6.789121657803301	4.298539993188446	3.1420531167066807e-05	0.00012000567144579842	1.4263997091566578
DENND2D	-0.44224956374372937	0.21087058391832497	9.136039520420633	-4.296607377588733	3.1664207475950476e-05	0.00012091404098334816	1.4190219398423194
BUD13	0.3757593454420567	0.21087058391832497	7.167840395482917	4.296213415072377	3.1714102854122255e-05	0.00012108223330967872	1.4175183005230805
HLA-F-AS1	0.43250676344775485	0.21087058391832497	7.121866788250382	4.294847961197171	3.188762246099681e-05	0.00012172114044020949	1.4123075881927472
CSNK1E	0.349582435674594	0.21087058391832497	7.753938263097382	4.294804119214089	3.189320890019114e-05	0.00012172114044020949	1.4121403038845157
PEPD	0.35629882606044383	0.21087058391832497	8.42627296340667	4.294600364277326	3.1919184121131255e-05	0.0001217978159577901	1.4113628699711063
SMIM11A	0.3727018341824282	0.21087058391832497	6.912662240196676	4.294366874730748	3.194897495837326e-05	0.00012188902022367766	1.4104720176820722
ZNF500	-0.33947368306121106	0.21087058391832497	5.7668526719437665	-4.294141868325135	3.1977708686956296e-05	0.00012197615862402037	1.4096135672458407
ATP6V1C2	0.5946779719804534	0.21087058391832497	5.145298805511328	4.293520910718794	3.205713485673652e-05	0.00012225659114241307	1.4072446535626133
CPLX1	0.5203633004657315	0.21087058391832497	3.806728572358672	4.292409069920869	3.21998228132696e-05	0.00012277813794514387	1.403003713235111
EIF3I	0.5250844878810454	0.21087058391832497	10.759716811707694	4.29088685922137	3.2396164531995266e-05	0.00012350217038859874	1.3971988588537458
MRPL22	0.5267487798105464	0.21087058391832497	9.333929827957096	4.290844519966951	3.240164203556511e-05	0.00012350217038859874	1.3970374235305671
LSM14B	0.34015670479035	0.21087058391832497	5.5561611865673886	4.290120907566748	3.249539457896033e-05	0.00012383671176592563	1.3942785525282106
MIR924HG	0.2040351427192575	0.21087058391832497	3.3387793699337007	4.289892392578887	3.252505545500607e-05	0.0001239269279735384	1.3934073826973483
ARIH1	-0.2908169100504132	0.21087058391832497	8.57407829925681	-4.289826172947558	3.2533655511224486e-05	0.00012393687982989384	1.3931549396805663
PAXX	0.4190411741582585	0.21087058391832497	6.602183002745256	4.2895715805580386	3.2566740189557134e-05	0.000124019720205744	1.3921844085626143
NOLC1	0.5113314383746168	0.21087058391832497	10.389821848492632	4.289566616646162	3.25673855785002e-05	0.000124019720205744	1.3921654860871113
AC067838.1	-0.5779480911745161	0.21087058391832497	4.563463915190745	-4.2893122120196745	3.2600478742589835e-05	0.00012412290443991573	1.3911957160942015
NUDT13	-0.5180180717793617	0.21087058391832497	4.90514220634965	-4.287769779996407	3.2801811697513524e-05	0.0001248542821423808	1.3853170414202554
SERTAD3	-0.39077312558981436	0.21087058391832497	6.304832370595128	-4.287748194508849	3.28046376909826e-05	0.0001248542821423808	1.385234784203262
PPP2R2C	0.5297452956528046	0.21087058391832497	4.5237658368376295	4.2838830926106155	3.331444544621782e-05	0.00012676937699277133	1.3705109534985107
ABCC2	0.2805866941475039	0.21087058391832497	3.7433318739573207	4.283840795864702	3.332006623378635e-05	0.00012676937699277133	1.3703498838758152
TRIM27	0.37146859927837284	0.21087058391832497	8.871733071998635	4.283612676052711	3.33503966246862e-05	0.00012686145174437244	1.3694812053527299
SMARCD3	0.48526298860256656	0.21087058391832497	5.5798745586849305	4.283263503260747	3.339687332121266e-05	0.0001270149002442371	1.3681516273179115
TAF5	-0.7452928492398225	0.21087058391832497	7.34803807584044	-4.283015218022774	3.342995917228751e-05	0.0001271173736889279	1.3672062593153802
JCAD	0.5850583782427603	0.21087058391832497	3.9902424406596575	4.2825754593983065	3.348863748770661e-05	0.0001273171069219441	1.3655319435273396
RGPD3	-0.4736400067423219	0.21087058391832497	8.94796320663923	-4.282427038945342	3.350846397532545e-05	0.00012736908703348223	1.3649668846763037
FTSJ3	0.3028990174322326	0.21087058391832497	7.754334443411712	4.282229401052516	3.3534882576995016e-05	0.00012742601631610025	1.3642144712004098
TTL	0.44317383498993657	0.21087058391832497	7.581277027280121	4.282222880737538	3.353575449938629e-05	0.00012742601631610025	1.3641896486206617
APEX1	0.33028021276954433	0.21087058391832497	11.329480874890992	4.2819789492399485	3.3568389623588073e-05	0.00012752660793674786	1.3632610321278582
ARHGEF1	0.25803013649806417	0.21087058391832497	6.745524624990832	4.2809256977577475	3.37096523474471e-05	0.00012803976410994913	1.3592519063891197
FXR2	-0.2340566501469068	0.21087058391832497	7.239707625484773	-4.280398618862115	3.3780558489849885e-05	0.00012828554478246294	1.3572459052023236
CSK	-0.4944732909955114	0.21087058391832497	8.730950766842371	-4.28031694744719	3.37915582684572e-05	0.00012829276502769965	1.3569350903701958
TRDV3	-0.6670949839577567	0.21087058391832497	4.2043447726558325	-4.28029246006311	3.379485698077105e-05	0.00012829276502769965	1.3568419002482495
KRT7	0.2514119252952307	0.21087058391832497	6.787235974209112	4.28022471331021	3.3803984802542935e-05	0.00012830388290083094	1.356584082774078
FAM201A	0.45632423343058015	0.21087058391832497	4.065727693319569	4.27932356680043	3.3925625551088195e-05	0.0001287419640687335	1.3531549743377012
EEFSEC	0.27923045849683703	0.21087058391832497	6.9457806044701185	4.27532857855283	3.446996383603153e-05	0.00013077900993073552	1.337959686608552
ALDH9A1	-0.4890902649261939	0.21087058391832497	11.02540496488494	-4.275291477355891	3.447505813316389e-05	0.00013077900993073552	1.337818620464934
KCNK9	0.3367858274557234	0.21087058391832497	4.948416256095106	4.274553995886899	3.457647038668595e-05	0.0001311396752049183	1.3350147657116915
RAD51B	0.4768617335746548	0.21087058391832497	5.333062131101088	4.274284584759034	3.4613588876190366e-05	0.00013125640325586515	1.3339905762276851
ZC2HC1A	0.4244408526789627	0.21087058391832497	7.375610320185364	4.274067003689298	3.464359431382026e-05	0.00013134612044571128	1.333163459649282
TNFRSF21	-0.41747301400622305	0.21087058391832497	9.963751521337299	-4.27243913552317	3.4868878085669746e-05	0.00013217603841375584	1.326976287362105
MLC1	-0.21781190073179424	0.21087058391832497	4.297105859423466	-4.270546932441552	3.513251033967433e-05	0.00013315099185135315	1.3197867307661832
WRAP73	0.4867306956939359	0.21087058391832497	7.160404185511461	4.2703834592787455	3.51553758612801e-05	0.0001332132578178166	1.3191657189868922
LRRTM2	-0.25752333316698284	0.21087058391832497	3.702334726596709	-4.270074971216213	3.5198563988672513e-05	0.0001333524947599405	1.317993865985227
LINC00621	-0.45032775786851786	0.21087058391832497	8.74909997607423	-4.269940559335635	3.52173974819852e-05	0.00013339942819997212	1.3174832963574739
BIRC2	-0.5307250773404206	0.21087058391832497	10.520306206109826	-4.26915552132966	3.532758854642395e-05	0.00013379233305495634	1.314501542698637
MSN	1.0151703362852	0.21087058391832497	8.698292653783536	4.2676759151147134	3.553617187503091e-05	0.00013455765629299574	1.3088828156247176
HACL1	0.497693651603452	0.21087058391832497	8.277091593066261	4.265792536199418	3.580338552707125e-05	0.00013552020490838527	1.3017329671755684
NIT1	-0.4423354937649133	0.21087058391832497	8.646356721808292	-4.265791921964437	3.580347298830993e-05	0.00013552020490838527	1.3017306357619658
B3GLCT	0.42286916073894076	0.21087058391832497	6.353693885480429	4.265092228937059	3.590323585869811e-05	0.0001358729699337127	1.2990750233770418
KCNK6	-0.37896682275045634	0.21087058391832497	5.3386953353610656	-4.26464354502082	3.596734989878135e-05	0.0001360907204488259	1.2973722678319506
NUDT16L1	-0.5193226393360586	0.21087058391832497	7.565904535540773	-4.2639642003338905	3.606463296759766e-05	0.00013643387105289137	1.2947944190328569
RTF1	-0.27376766641378936	0.21087058391832497	8.580450802354404	-4.262880683121985	3.6220316650695535e-05	0.00013699778759492792	1.2906835518858246
PPIB	0.43700270033964195	0.21087058391832497	12.195843335305128	4.261043299190134	3.6485793320422626e-05	0.00013797669730546084	1.2837143648278468
GAPDH	0.15035355921849636	0.21087058391832497	13.703028122556848	4.260452014825116	3.657162203729224e-05	0.00013827600681509637	1.2814721222724925
RNASE3	0.19587127631875045	0.21087058391832497	5.2670264671022435	4.25982248225626	3.666321559025841e-05	0.00013859699964777688	1.2790851019316412
CRX	-0.17527913316280852	0.21087058391832497	4.4048712225855216	-4.2594938668093905	3.671111471545933e-05	0.00013875272849997474	1.2778391881430364
REXO1	-0.29012972594085884	0.21087058391832497	5.783606367905628	-4.258454678637348	3.68629825988765e-05	0.00013930128735602462	1.273899697262606
SLAMF1	-0.3810284742502015	0.21087058391832497	5.616078754398896	-4.2580309827156615	3.692507468100328e-05	0.0001395104546682594	1.2722937092498237
POP4	0.3648832655821028	0.21087058391832497	9.7047315751429	4.257646737598864	3.698147203464208e-05	0.00013969803371071125	1.2708373638300676
RPS4XP3	0.4381987703475554	0.21087058391832497	6.084894747102283	4.25590190574173	3.7238609818876946e-05	0.00014064370573381316	1.2642254782910873
ZNF501	0.24625777910884494	0.21087058391832497	3.5615198635286585	4.255331884504318	3.732298547910591e-05	0.0001409366594528471	1.2620658893205396
IAH1	0.42193176520469144	0.21087058391832497	9.80435120262411	4.254360589596739	3.7467181057500446e-05	0.00014145535321909643	1.258386547732841
HPS5	0.3672937595234931	0.21087058391832497	6.874389243062539	4.25413787688078	3.750031955669876e-05	0.00014155464414827544	1.257542986341174
BCO2	-0.2156737947095806	0.21087058391832497	3.7588170675855124	-4.252589429815498	3.7731498875312664e-05	0.00014240131878598582	1.2516789340509886
ADAM17	0.39847601060059556	0.21087058391832497	7.810178242071657	4.2518866100805885	3.783687855069181e-05	0.00014277299459684018	1.2490178649721768
SLC5A11	-0.3166967702388792	0.21087058391832497	4.904422687436886	-4.250623313199971	3.80270053656369e-05	0.00014346425994396408	1.2442355339839066
DDX60L	-0.5686270729556124	0.21087058391832497	7.759856380801193	-4.247886909525086	3.844198230709074e-05	0.00014500340947874192	1.2338804024100165
WEE1	0.44713229038126023	0.21087058391832497	9.441269944047285	4.2474207639785	3.851310504491487e-05	0.00014524521412438105	1.2321169253669249
TNFRSF4	0.41970017255574454	0.21087058391832497	5.767438590345105	4.246989579429607	3.8579005901769786e-05	0.00014546724087245933	1.2304858433096433
KCNIP4	-0.2084844987733705	0.21087058391832497	4.996809731239695	-4.246926136865623	3.858871138034176e-05	0.00014547733323113542	1.2302458640588876
NAXE	0.4118785633033859	0.21087058391832497	10.198383767636141	4.246798957044921	3.860817447199709e-05	0.0001455242008827033	1.2297647992366842
AC099850.1	0.2392845031636428	0.21087058391832497	3.8271110002755573	4.2462592119433475	3.869087971149297e-05	0.0001458093840838984	1.2277233076342542
PSMD4	0.3727798370510502	0.21087058391832497	10.19735372470809	4.245505828654542	3.880660490114592e-05	0.0001462188788711118	1.2248741041100955
WDFY3	-0.4013553025846619	0.21087058391832497	6.940431497991772	-4.245363227153875	3.882854686421664e-05	0.00014627492436270325	1.2243348468921917
GALE	-0.45732778405607455	0.21087058391832497	9.383932281688477	-4.2452549914432804	3.8845208935967416e-05	0.0001463110626656447	1.2239255556322854
MOSPD3	0.3408436593693214	0.21087058391832497	7.033547701950414	4.244700284027427	3.893070963315117e-05	0.00014660642235759277	1.2218280675113258
LRRC37A3	0.4122081993010491	0.21087058391832497	5.705918293443106	4.2444644144534776	3.896712041714857e-05	0.0001467168439646578	1.2209362499465692
AL158212.3	-0.25833332632512374	0.21087058391832497	4.941584760911238	-4.243586352781475	3.910295257052806e-05	0.00014720149315245893	1.217616657148052
PGLS	0.3815333506427727	0.21087058391832497	9.642970142818037	4.243194503950614	3.9163716220788173e-05	0.0001474034250994095	1.2161354089697403
SOX6	-0.38116943995135166	0.21087058391832497	6.533528068178494	-4.242477790086332	3.92750907406447e-05	0.0001477957369198406	1.2134263967195063
MYBPC1	-0.5100306954374672	0.21087058391832497	3.773193159548102	-4.24231083885205	3.930107788612027e-05	0.00014786664406635726	1.2127954108554002
RPL7AP9	0.40175726017734537	0.21087058391832497	5.505695016993417	4.242090835913438	3.933534808695234e-05	0.00014796868399775582	1.2119639475721575
OSBPL10	0.44827351140969895	0.21087058391832497	7.55130710515586	4.241655265672661	3.940328208811848e-05	0.0001481972977244754	1.2103178836421842
DMAP1	-0.4337828768581069	0.21087058391832497	6.920327930331333	-4.241119369472364	3.948701785703954e-05	0.0001484852486531881	1.2082928581238344
MAML1	-0.301358138576834	0.21087058391832497	8.632281712117027	-4.240936102286076	3.951569316836278e-05	0.00014856608565042768	1.2076003802528659
LINC00592	0.27875925031373505	0.21087058391832497	3.9874788028719657	4.240609031722145	3.956691862097413e-05	0.00014873165904437006	1.206364596946
ZBED2	0.39799805849843306	0.21087058391832497	3.4160127675881444	4.239404552666901	3.9756112440630046e-05	0.0001494156998699328	1.2018143065289886
AC003989.1	0.25991329121594653	0.21087058391832497	5.484741858155816	4.239000200078922	3.9819820467601404e-05	0.0001496279637287484	1.2002869655827277
TIMMDC1	-0.311434415680079	0.21087058391832497	9.886224337961421	-4.238570867444288	3.988757138327163e-05	0.00014985533942994607	1.198665392794637
AKIRIN2	0.3147230888343522	0.21087058391832497	8.471604909659938	4.237445416114438	4.00656984681444e-05	0.00015049723433669413	1.194415213076188
TBL1XR1	-0.3702409149070185	0.21087058391832497	11.435695288223219	-4.234897222702469	4.047182804025488e-05	0.0001519951778169398	1.1847954035920703
TSLP	-0.5347755041032465	0.21087058391832497	3.684535724997807	-4.234712589154606	4.050140767955583e-05	0.00015207867103479082	1.1840985594317557
IL17RD	0.9003656999604273	0.21087058391832497	6.261200144505576	4.233690304983761	4.06655605082301e-05	0.00015266735095933944	1.1802406812138981
NEK9	-0.41784490239157623	0.21087058391832497	7.86230178025778	-4.2319525035702314	4.094607198640583e-05	0.000153692573794458	1.173684260382962
TSTD1	-0.4418112089753059	0.21087058391832497	10.11537111975818	-4.231859217284411	4.096118236522198e-05	0.00015372141276754294	1.173332366806103
ITGA3	-0.3833441916874962	0.21087058391832497	6.808133512856906	-4.229687129376004	4.131452917844107e-05	0.00015501936374296498	1.1651405465643316
FNDC10	0.35256704318643806	0.21087058391832497	6.412448172068597	4.229419520836032	4.135826434130861e-05	0.00015515533751532794	1.1641315133514345
NUDCD2	0.5412750564034372	0.21087058391832497	9.095190763006197	4.228902932250156	4.1442815783874556e-05	0.00015544435633904524	1.1621838273535507
AL357507.1	0.22897415532695087	0.21087058391832497	3.8787496543349826	4.2274147021840065	4.1687325717683174e-05	0.00015633313650641217	1.1565738123260578
EDEM3	-0.6399822183658781	0.21087058391832497	9.565379057217957	-4.2261684845045595	4.1893137306242114e-05	0.00015707649688900235	1.1518772677772633
AIM2	0.7363978053442857	0.21087058391832497	5.872850928241195	4.225164298018298	4.2059685968928705e-05	0.00015767240001791658	1.1480936363314855
SPATA20	-0.46375913560550774	0.21087058391832497	8.390921775445841	-4.2248111437883455	4.2118408831912435e-05	0.00015786394559835055	1.1467631680845285
SFN	-0.5054565557682871	0.21087058391832497	12.257143110525606	-4.2236742663075875	4.230798422789257e-05	0.00015854578119947358	1.1424807005023245
NOP14	0.5110212129550895	0.21087058391832497	7.3177945866800105	4.223568831898922	4.2325606899449904e-05	0.0001585831075303973	1.142083588497326
BUB1B	0.7233550565854809	0.21087058391832497	8.343937675273697	4.2233380396368325	4.2364206876763444e-05	0.00015869900266576888	1.1412143510628523
SSC4D	-0.3341039587087309	0.21087058391832497	5.413586678522584	-4.222130667316643	4.2566690356992044e-05	0.00015942866274315314	1.1366676043965809
DHX36	0.4010363164866497	0.21087058391832497	9.911699658145436	4.221669866206717	4.2644213737130574e-05	0.0001596901197245145	1.1349325775936796
CCDC174	-0.3697977092699949	0.21087058391832497	6.990620332820239	-4.221483781720318	4.2675558207879124e-05	0.00015977858687201053	1.1342319666717193
PRKCH	-0.3948121738342545	0.21087058391832497	7.432665449826636	-4.221406061686621	4.268865607381281e-05	0.00015979871853132643	1.1339393566896776
AMIGO2	0.9099933551911059	0.21087058391832497	7.892391248858989	4.220451341795279	4.284986614254276e-05	0.00016037317894253302	1.1303452519894455
G0S2	0.9379185698888506	0.21087058391832497	7.27536900167193	4.22003863191187	4.2919735128555584e-05	0.00016060563333135326	1.1287917751811518
GRB2	-0.3457165993183082	0.21087058391832497	9.609365330319122	-4.219416875922933	4.3025200402750095e-05	0.000160971180899443	1.126451653827755
PCP2	-0.21775727588483296	0.21087058391832497	5.333328050282056	-4.219196403714566	4.3062657590325375e-05	0.00016108220208692648	1.1256219206441225
CCT6B	0.4767482288621707	0.21087058391832497	5.431487492909432	4.218868540935586	4.31184177322276e-05	0.00016124970016123772	1.1243880923727945
PPP2R2B	-0.26268017983176506	0.21087058391832497	3.5529620780821367	-4.218815398409063	4.312746228064476e-05	0.00016124970016123772	1.124188111017145
PLPP5	-0.4661494650488489	0.21087058391832497	9.398046646209895	-4.218795740903873	4.313080833418428e-05	0.00016124970016123772	1.124114138092902
TINAG	-0.8965915662293957	0.21087058391832497	7.8131728419167965	-4.218703435593998	4.314652365089797e-05	0.00016125202847141722	1.1237667886721363
BEND5	-0.327390612932529	0.21087058391832497	4.420098255309156	-4.21870056028306	4.314701327123296e-05	0.00016125202847141722	1.1237559688308467
MTREX	0.301040189580597	0.21087058391832497	9.134620248453876	4.21792390544579	4.327946056601696e-05	0.00016171781825868444	1.120833614755738
PRC1	0.7056681662679587	0.21087058391832497	8.874727965856628	4.217637172986981	4.332845707112252e-05	0.00016185902030644607	1.1197548196938483
WDR83	0.365269988716614	0.21087058391832497	6.059420765192495	4.217611244343341	4.333289034729757e-05	0.00016185902030644607	1.1196572692306779
MICAL3	-0.28305797675316224	0.21087058391832497	6.291236250301026	-4.216697766762537	4.3489354373588426e-05	0.0001624141406478094	1.1162208217893026
COMMD5	0.3462685536228083	0.21087058391832497	8.195811926977054	4.21515216055632	4.375532572532624e-05	0.00016337794994354633	1.1104076670131162
SETD6	0.4143151827009195	0.21087058391832497	6.924773567088174	4.214895183291406	4.379969781146024e-05	0.00016351413160241567	1.1094413151198799
FIGN	-0.23415797657856752	0.21087058391832497	3.693804667778291	-4.214598385588847	4.385099932987987e-05	0.00016367612860784917	1.1083252773912617
RBL2	-0.3280546934124011	0.21087058391832497	9.512733539662982	-4.213915440765215	4.3969265219653855e-05	0.0001640879701138074	1.1057574574017837
USP30-AS1	-0.266163480784102	0.21087058391832497	4.938714406567518	-4.213284675537642	4.40787666280447e-05	0.00016446696104212025	1.1033861171013148
ENO2	0.6259049502548439	0.21087058391832497	5.519922635964219	4.212674330288535	4.418497186111364e-05	0.0001648071871952969	1.101091808702848
CCL14	-0.7314634795478483	0.21087058391832497	6.947348474935915	-4.212669138665665	4.418587629833805e-05	0.0001648071871952969	1.101072294329689
RNF39	0.350655757243449	0.21087058391832497	5.830105730457214	4.212279901140124	4.425373626431238e-05	0.00016503055485810332	1.0996092741878707
CD24	-0.25363422007734115	0.21087058391832497	13.707749058575514	-4.211246360403819	4.44344095594001e-05	0.00016567446850133377	1.0957250350596661
CATSPER1	0.2375045026874183	0.21087058391832497	5.042857258614299	4.2109179158304295	4.44919728233297e-05	0.00016585921497198395	1.0944908347753968
LCORL	-0.7589532412123052	0.21087058391832497	8.21608352217157	-4.210666830823682	4.453602622153779e-05	0.00016599354127627727	1.0935473801764006
OIP5	0.6685128122682658	0.21087058391832497	7.2033063373902415	4.209780152524936	4.46919304883474e-05	0.0001665446318540378	1.0902160283320663
HNRNPF	0.39336987908168375	0.21087058391832497	9.2443658257043	4.209427736441858	4.475404078179693e-05	0.00016674606337729092	1.0888921128716484
KIAA1549	0.4468013632625798	0.21087058391832497	5.498769531047197	4.209320947773993	4.477287768634838e-05	0.00016678622200762286	1.0884909587943357
EHF	-0.374344002855727	0.21087058391832497	12.108865020377438	-4.208572603224599	4.490509466979e-05	0.0001672410481572476	1.0856800082740596
MRPL48	0.4745710243416532	0.21087058391832497	8.727865793311196	4.208538469787497	4.491113425414225e-05	0.0001672410481572476	1.0855518047081398
PPP1R16B	-0.38604708020629097	0.21087058391832497	6.101231125117543	-4.2083816723107645	4.4938888065597265e-05	0.00016731429506991664	1.0849628912747429
PDE11A	-0.3807871626282431	0.21087058391832497	4.363973193865644	-4.207254279130752	4.513892583736836e-05	0.0001680288395784196	1.080729035549731
MITD1	0.6238056809199781	0.21087058391832497	8.145931590930218	4.20689554290833	4.520275654755707e-05	0.0001682361899415193	1.079382009505765
SDHAF4	0.6048065652837771	0.21087058391832497	7.412823084872185	4.205598852589182	4.5434201537329786e-05	0.0001690671825275287	1.074513788360913
CXCL16	0.7031210357644477	0.21087058391832497	8.424954234315077	4.205446893412259	4.546139879382578e-05	0.00016913797786011363	1.0739433581068445
DCAF8	-0.2966940899624859	0.21087058391832497	7.237292465348164	-4.204907500544928	4.555806393337519e-05	0.00016946715478595727	1.0719186942230765
SLC39A4	0.48379188847505006	0.21087058391832497	9.117819632601355	4.204543246948892	4.562345355608993e-05	0.00016967989546278405	1.0705515474681482
B3GAT3	0.2870938044039004	0.21087058391832497	6.108027895387162	4.204297013440016	4.56677075268413e-05	0.00016981396742418874	1.0696274158817323
IKBIP	0.5774799397333261	0.21087058391832497	5.442302262188345	4.203937478574736	4.573239830122755e-05	0.00017002397119463025	1.0682781323103052
RBX1	0.5201610572662769	0.21087058391832497	10.38704168068934	4.2017356275694375	4.613049478073807e-05	0.00017147321308853014	1.0600168630478697
LINC00638	0.16292976375232548	0.21087058391832497	6.393610077548507	4.20027962982073	4.639556171652557e-05	0.00017242753471842875	1.0545558670899142
SLC38A10	-0.4225918158247346	0.21087058391832497	8.181495037811137	-4.1996983148291855	4.6501798200266646e-05	0.00017279133166084716	1.0523759480245802
POLR3D	0.24380720570535708	0.21087058391832497	6.902846373761461	4.198910123475213	4.664621403067307e-05	0.00017329683930943107	1.0494206235596222
NFKBIE	0.32117090507262525	0.21087058391832497	6.986240273475905	4.198820563093388	4.666265083030582e-05	0.00017332679185837034	1.0490848442276492
C12orf43	0.32680466343032144	0.21087058391832497	6.834388192865	4.198763550461308	4.6673117110625354e-05	0.00017333456035144678	1.048871095671065
TIPIN	0.5999779145825492	0.21087058391832497	6.640656826736394	4.198700698512749	4.6684657968879836e-05	0.00017334631610726697	1.048635457306303
ANK2	-0.6837224778825348	0.21087058391832497	4.640350021869647	-4.198316748269893	4.675521819551334e-05	0.0001735771750659264	1.0471960485582334
DTNBP1	0.3302535112327929	0.21087058391832497	7.804542859562583	4.1981520911448715	4.678550925276299e-05	0.0001736584800940523	1.04657878940428
TNXA	-0.3995266800224355	0.21087058391832497	6.265875708797563	-4.197268559657126	4.6948369002724215e-05	0.0001742317362828372	1.043266969911321
CLSTN2	-0.3166073988158997	0.21087058391832497	4.110757283191618	-4.196923638439745	4.701209498130084e-05	0.00017443695407457575	1.041974218997594
NMI	0.4686806696478012	0.21087058391832497	9.066545190077068	4.196826050922848	4.7030139813371515e-05	0.00017447263016980648	1.0416084799654408
HAUS6	0.8474564402423175	0.21087058391832497	7.49513807275402	4.1966032415909025	4.707136418643217e-05	0.00017459426963558898	1.0407734588471351
TCEAL1	0.46620789636233084	0.21087058391832497	7.857996985175661	4.196468966880795	4.709622452261321e-05	0.0001746551798861361	1.0402702551071163
STXBP1	0.9508275628684286	0.21087058391832497	7.337526333787672	4.196296575667249	4.712816039260236e-05	0.00017474230305368883	1.0396242255968398
SH3PXD2A	-0.4140082022922673	0.21087058391832497	7.9556657838777465	-4.19606256380561	4.717154482529653e-05	0.00017487183651247756	1.038747308255842
GRHL1	0.8228345528928935	0.21087058391832497	5.379645817522209	4.19471305149411	4.742248400186751e-05	0.000175770621666664	1.0336909998493011
S100A4	1.4807440758931367	0.21087058391832497	9.748044210335706	4.193678257167236	4.7615767685191686e-05	0.00017645542413257157	1.0298147280341459
PBK	0.8540442426641919	0.21087058391832497	8.434805291660652	4.1935014859415425	4.764886121112851e-05	0.0001765464519310288	1.0291526293935869
CEP170B	-0.3822208759484944	0.21087058391832497	7.7718609218593535	-4.193177417931172	4.7709587550005746e-05	0.00017673981269419528	1.0279388856585507
TNPO2	0.32804242764856273	0.21087058391832497	8.136746529029974	4.193014934538839	4.7740062825860474e-05	0.0001768210594679374	1.0273303582993778
TMEM44-AS1	-0.35420064992976474	0.21087058391832497	5.909972644872158	-4.191563864564008	4.8013052653601676e-05	0.00017780034903768006	1.0218966775614389
SBK1	0.25313981154551346	0.21087058391832497	5.409941201483478	4.191480439261599	4.802879282705364e-05	0.0001778268202399873	1.0215843276628478
C4orf33	-0.6529541396073704	0.21087058391832497	7.617924639864681	-4.191334790215944	4.805628484227332e-05	0.0001778967854374049	1.0210390195755155
ELF3	-0.34670253399191786	0.21087058391832497	10.70629833694076	-4.191239197662385	4.807433662659833e-05	0.00017793178561529072	1.0206811303857402
PTK7	0.39801192311481604	0.21087058391832497	5.694029232529754	4.190951378993518	4.812872779240021e-05	0.0001781012478310937	1.0196036039431329
TGOLN2	-0.4009862279870404	0.21087058391832497	11.009090968225264	-4.190450756131852	4.822347455731242e-05	0.00017841995940520115	1.0177295258123822
NDUFB2	-0.2987831532394374	0.21087058391832497	11.43583131400183	-4.190319394696138	4.8248365303934884e-05	0.00017848014596881867	1.0172378042212271
OSER1-DT	0.2236720420382996	0.21087058391832497	5.832926220142759	4.190071860640763	4.829530222298367e-05	0.00017862184955487722	1.0163112496867113
DMKN	0.8188754577115649	0.21087058391832497	5.686489111431743	4.189244149795336	4.845256896176695e-05	0.00017917148826187076	1.0132133234638063
FANK1	-0.467437598724052	0.21087058391832497	5.28631446090111	-4.189024752746107	4.849433701669597e-05	0.0001792939073302173	1.0123922524184374
TAC1	1.4539195327864523	0.21087058391832497	4.352414580058043	4.188710392728999	4.8554243907814176e-05	0.00017948333383819074	1.0112158508182114
DNAJB14	-0.3156299395147215	0.21087058391832497	8.83555366613693	-4.187570911909105	4.87719869283481e-05	0.00018025603811714654	1.0069522519786522
BST1	-0.5769207800801697	0.21087058391832497	5.5412232125592995	-4.186986697965055	4.88839865516795e-05	0.00018063771998930736	1.004766648967924
IGF2BP3	0.9145491418923415	0.21087058391832497	4.030781094155787	4.186509911635001	4.897557374754661e-05	0.00018094385038432207	1.0029831203326607
RAB4A	-0.5608408033050889	0.21087058391832497	9.061071637239541	-4.185987515004792	4.907611102982471e-05	0.00018128293235486023	1.0010291584406632
CSNK1D	-0.4459978542764045	0.21087058391832497	9.37933888325209	-4.1854428479376855	4.9181144818449586e-05	0.00018163850005486278	0.9989920999146014
PSMD11	0.9290418900004624	0.21087058391832497	9.350510507072421	4.185272144613661	4.921410759569826e-05	0.0001817278117588166	0.9983537110355369
MSH5	0.4790603819787691	0.21087058391832497	5.481613988541655	4.184202446225012	4.942114837675801e-05	0.00018245977665960763	0.9943537635719357
TTTY14	-0.2647885946065571	0.21087058391832497	4.980387454880061	-4.183550685921364	4.954770568160176e-05	0.00018289439352454283	0.9919170139761659
ZNF613	-0.5977700973157711	0.21087058391832497	3.9170040073638592	-4.1830877888867	4.963777839416883e-05	0.00018319420460487026	0.990186551876385
SEC62	-0.2380645252667506	0.21087058391832497	10.706301528068941	-4.181479988034566	4.9951851790598426e-05	0.0001843204629185266	0.9841772259235766
CCM2	-0.2407281246136801	0.21087058391832497	7.2067299745699405	-4.18085657361592	5.007414301210346e-05	0.00018473877681310255	0.981847635325626
MCUB	0.59316505563066	0.21087058391832497	8.117341862106485	4.180787844183024	5.008764275927989e-05	0.00018475564822470432	0.9815908221120457
PCDHB3	0.26914415967688754	0.21087058391832497	5.4988274372438095	4.179657898825143	5.031008548273491e-05	0.00018554309323523955	0.9773691619123825
NECAP1	-0.33284824092927146	0.21087058391832497	8.589728083343262	-4.17913699743349	5.041294919701376e-05	0.00018588933004286368	0.9754232903889664
RNPS1	0.30075147096127886	0.21087058391832497	10.166076148723565	4.17874808602216	5.0489879802457346e-05	0.00018613983652858204	0.9739706025720496
PRR34-AS1	-0.36302720891970175	0.21087058391832497	7.954656586775611	-4.178550522346019	5.052900294030426e-05	0.00018625089472047683	0.9732326901366735
TSPAN2	0.8450715654170162	0.21087058391832497	5.871492670062161	4.177904004029571	5.065723470751493e-05	0.00018669031102945806	0.9708180957113361
NUDT12	-0.9532822737101654	0.21087058391832497	7.511201747562552	-4.176673889582647	5.0902079161221836e-05	0.00018755925447744496	0.9662247149637571
RCOR3	-0.6213142444086186	0.21087058391832497	7.990824366676444	-4.176456762426028	5.0945414085491855e-05	0.00018768551714621308	0.965414048679798
CENPQ	0.8074113848697602	0.21087058391832497	5.203204251262197	4.17636882063743	5.096297583555024e-05	0.00018771680207659429	0.9650857184812436
PDZRN3	-0.7007454168278437	0.21087058391832497	7.185219657118187	-4.175995115800802	5.103766841285373e-05	0.00018793421793448606	0.9636905539026488
AC023946.1	-0.27358905595624883	0.21087058391832497	3.4073056791912646	-4.175982647350767	5.104016229452317e-05	0.00018793421793448606	0.9636440067141221
PRX	-0.25916268671680154	0.21087058391832497	5.201232848684133	-4.17481843686798	5.1273537104364506e-05	0.0001887599426270068	0.9592982588055206
AEN	0.4239558149436222	0.21087058391832497	7.628443961446102	4.174731082799288	5.129108903744877e-05	0.000188790978091424	0.9589722231182458
SPIRE2	-0.4604786780497978	0.21087058391832497	7.296957407794919	-4.174490822985942	5.1339393789461256e-05	0.00018893517661103831	0.958075517730415
SACM1L	-0.402386658103584	0.21087058391832497	9.870762244178339	-4.174354966632435	5.1366727277832585e-05	0.0001890021607945424	0.9575684881921225
SECISBP2	-0.37940940035600157	0.21087058391832497	9.59176136338241	-4.1727020292105985	5.170040655181873e-05	0.00019016506253958533	0.9514005961443344
MAX	-0.4662613797097652	0.21087058391832497	10.463170482234357	-4.172698332691434	5.170115509060476e-05	0.00019016506253958533	0.9513868048276626
TPM2	1.4267918744016521	0.21087058391832497	7.9693373647407055	4.172650457688197	5.171085063413545e-05	0.00019016692885122626	0.9512081891889794
KANSL1-AS1	-0.8671291647902049	0.21087058391832497	7.732894121921247	-4.1722657940698875	5.1788815102431405e-05	0.00019041980923343804	0.9497731157466243
RRP7A	0.5483423617119065	0.21087058391832497	7.125238902292711	4.172109641862889	5.182049648229142e-05	0.00019050245394209333	0.9491905847057689
ERICH4	0.3679353675741792	0.21087058391832497	4.887284746261611	4.171897471818579	5.186357293610304e-05	0.00019062695241671545	0.9483991046406954
TM6SF2	-0.2945799146276018	0.21087058391832497	5.573737811336834	-4.1717967778631	5.188402862044905e-05	0.00019066827776232845	0.9480234865110608
PKN2	-0.5214226537280044	0.21087058391832497	9.041360930161403	-4.1704328300522695	5.216187277968487e-05	0.00019165529574314535	0.9429362595975848
XAF1	0.5609717163836452	0.21087058391832497	6.78554225838645	4.169980376136251	5.225435454081069e-05	0.00019193000180334714	0.941248993652068
JMJD8	-0.2043670076165922	0.21087058391832497	7.703352633030844	-4.16997631760004	5.225518481721318e-05	0.00019193000180334714	0.9412338594345817
TMEM161B-AS1	-0.3148413186843504	0.21087058391832497	5.0259565210899355	-4.169702428283345	5.2311245012793475e-05	0.0001921018165418358	0.9402125571912991
ATE1	-0.5160715380824179	0.21087058391832497	8.528672100465025	-4.168846187235579	5.2486873717152175e-05	0.0001927125821046476	0.9370200706664678
PHKA1	0.47614926178965433	0.21087058391832497	5.862489754950666	4.168683011357328	5.252040767625462e-05	0.00019280150366715888	0.9364117293143321
YTHDF1	0.6732143760458644	0.21087058391832497	10.271910099839912	4.168553022403155	5.254713613261507e-05	0.0001928654152397117	0.9359271265908662
BRD7	0.47302437424490407	0.21087058391832497	8.462633359451882	4.168367896340551	5.258522441690668e-05	0.0001929709910916166	0.9352369915344427
GALNS	-0.323998354740028	0.21087058391832497	7.299004564826412	-4.167364294843427	5.279216830104828e-05	0.0001936960658264131	0.9314960644575612
SSH2	-0.4003796986760131	0.21087058391832497	7.127881641598775	-4.166231965770712	5.302659207865166e-05	0.00019452169022542596	0.9272761535591032
ZNF282	0.32806560529869966	0.21087058391832497	6.6739857441015324	4.166090212946162	5.3056008968499095e-05	0.00019459511210721703	0.9267479391504727
ZNF148	-0.30659783441927857	0.21087058391832497	9.517883361460852	-4.165743972877171	5.312792724678461e-05	0.00019482436396646018	0.9254578019765818
ASH1L	-0.8645770770203791	0.21087058391832497	8.140100844448083	-4.16473171538978	5.33387211195199e-05	0.00019556271231367642	0.92168647672188
DNAJC11	-0.3150177927614024	0.21087058391832497	8.354818759580603	-4.163903671733299	5.35117491856534e-05	0.0001961623579340185	0.9186020040673997
FXN	0.4414369795430009	0.21087058391832497	6.077495020057774	4.163772512216952	5.353920553708825e-05	0.00019622825163823546	0.9181134774423283
TMEM38A	-0.483563743451235	0.21087058391832497	5.75061596099841	-4.1636245315786455	5.3570199338911104e-05	0.0001963070849358079	0.9175623120990268
LRRC28	-0.41334680654441325	0.21087058391832497	7.826326516909407	-4.163480430127624	5.360039717059643e-05	0.00019638297402015123	0.9170256098650187
KCNK15	0.24138925407303624	0.21087058391832497	4.345367486218513	4.163322960004376	5.363341516832027e-05	0.00019646916703340258	0.9164391330189803
TMEM200C	0.3244707673466105	0.21087058391832497	4.095588418460353	4.1632171590196245	5.36556102265955e-05	0.00019651569011853602	0.916045100889856
AC040174.1	0.34937614715373133	0.21087058391832497	2.7149363694609736	4.1628959518100315	5.372304734376499e-05	0.00019672786816594197	0.9148488845582046
ATP5PO	-0.2699146718212653	0.21087058391832497	12.215232597714397	-4.162214889356095	5.3866304200060055e-05	0.00019721756554548787	0.9123127613900701
FGF1	0.22836224466921173	0.21087058391832497	5.5453782444875905	4.161870585712856	5.393886522111547e-05	0.0001974483009341045	0.9110307761424563
ARAP2	-0.7381603541690565	0.21087058391832497	6.6871867795857245	-4.161524827743834	5.401182689219112e-05	0.00019768042107651273	0.9097434596228675
SPINK6	0.3226068233591284	0.21087058391832497	4.049405105183442	4.161269356154984	5.4065797058130094e-05	0.0001978429635276023	0.908792348800854
PHETA1	-0.2726956795921902	0.21087058391832497	7.106277182571548	-4.16093165810595	5.413721736540484e-05	0.00019806929252462151	0.9075351824052751
CAVIN1	0.6738169679465393	0.21087058391832497	7.180826440334834	4.16067419897776	5.4191728477227525e-05	0.00019823368757390916	0.9065767795028341
DCBLD2	0.5025244374041238	0.21087058391832497	6.530768271752771	4.160571119349057	5.421356796862597e-05	0.00019827853264651912	0.9061930741150013
MMP19	0.4141604860327419	0.21087058391832497	5.948139531004215	4.16007327624031	5.431916469792667e-05	0.00019862963811890255	0.9043399994219028
TM4SF18	0.5645090843398961	0.21087058391832497	5.543919846130834	4.159593789388548	5.442105401770835e-05	0.00019896706500697927	0.9025554151137465
RPL23A	0.10138267205255858	0.21087058391832497	14.187364882667152	4.15915164427363	5.451517045166308e-05	0.0001992759595263283	0.9009099547822812
SNORA74A	0.17072240319930332	0.21087058391832497	3.2398899591894628	4.158047693233503	5.475084164673774e-05	0.00020010209598490746	0.8968021574981071
PACS2	0.24729556818653364	0.21087058391832497	9.713935463516002	4.1578416630029205	5.479493277804672e-05	0.0002002278820104578	0.896035614691221
RNF8	0.36464023103592513	0.21087058391832497	7.2032404321746695	4.157731745405499	5.4818469397568404e-05	0.00020027852800026007	0.8956266745608987
PM20D2	0.715054662429834	0.21087058391832497	9.175813385447855	4.157101338059089	5.495364533422843e-05	0.0002007369568447804	0.8932814555897481
ROBO2	0.48929227896672556	0.21087058391832497	3.82361517935494	4.155478967818352	5.5302992886615685e-05	0.00020197742081776688	0.8872472561277744
DIO1	-0.16765119291366393	0.21087058391832497	2.996143372271701	-4.155246797232223	5.535316007456816e-05	0.00020212497425252949	0.8863838785581146
PDLIM4	0.2948206519299772	0.21087058391832497	6.211360360317777	4.155071733762596	5.5391016414958984e-05	0.00020222752985366133	0.8857328914691402
LAMC2	0.6496108556951095	0.21087058391832497	7.7265091711517035	4.154673646453585	5.5477192478161506e-05	0.0002025064290512361	0.8842526531531272
POLR3B	-0.5545987899999849	0.21087058391832497	7.6309999361885765	-4.153158131196615	5.5806439694801206e-05	0.00020367234744547708	0.878618417233402
BCKDK	0.2661235449892718	0.21087058391832497	7.185957136328468	4.153006003660402	5.583959264782247e-05	0.00020375741344005318	0.8780529414184466
KNSTRN	0.485887081387844	0.21087058391832497	7.1531623932480155	4.152958491921607	5.5849950680576776e-05	0.00020375928595732374	0.8778763380735723
PARP2	0.26279596108700964	0.21087058391832497	7.749855578998085	4.152482981802789	5.595371797714746e-05	0.00020410188596634138	0.8761089322953977
UBE2M	0.6747908148392279	0.21087058391832497	7.810040927414667	4.151883816935489	5.608473234751788e-05	0.00020454373663375818	0.8738821452855285
ADAM15	0.36683830574848564	0.21087058391832497	7.437648586150301	4.151417489190363	5.6186903455163336e-05	0.0002048802573663699	0.8721492201727559
AP006547.1	0.20013686540814302	0.21087058391832497	6.152864088186612	4.150613666552817	5.636343704964441e-05	0.00020548776759141983	0.8691624861483307
RASL11B	0.24755880080836246	0.21087058391832497	5.142397282092277	4.149904920709564	5.651953034910915e-05	0.00020602055646979785	0.8665294026230184
TTC9C	0.32672521317183634	0.21087058391832497	7.65581870921333	4.149797402819604	5.6543246064991175e-05	0.0002060707103023635	0.8661299904770603
LINC00667	-0.429465280641117	0.21087058391832497	7.962678695608909	-4.148650178447315	5.6796888271213294e-05	0.00020695866136431366	0.861868737908071
SCPEP1	0.47647589274403757	0.21087058391832497	7.359594698521317	4.1485865321634146	5.68109917921631e-05	0.00020697361329385664	0.8616323571424553
IBA57	-0.4423354046341901	0.21087058391832497	6.125855373928496	-4.14825252734255	5.6885059620021764e-05	0.0002072069832727192	0.86039191802801
ALDH1A2	-0.7944160641786668	0.21087058391832497	5.338802945828592	-4.14747676805971	5.705744622822879e-05	0.00020779833971241445	0.8575111783328593
ERP27	1.2204675737398167	0.21087058391832497	6.4210921910768635	4.146369428724878	5.7304381771814004e-05	0.0002086609411560933	0.8533998682948711
DEPTOR	-0.5430298305132961	0.21087058391832497	8.448814215711439	-4.146112148845471	5.736190115643898e-05	0.00020883364436848154	0.8524447676839744
PTGIR	0.24576489042947358	0.21087058391832497	6.773018949241631	4.145435727379837	5.751339061574648e-05	0.00020934833724483028	0.8499339093080058
TMEM52	0.37222505721110277	0.21087058391832497	4.862573129729622	4.144862929655458	5.7641972079284525e-05	0.00020977947883329555	0.8478079514594254
COL8A2	0.2984921687736648	0.21087058391832497	5.569080901375962	4.14468146689468	5.768276413044305e-05	0.00020989102834173345	0.8471344945748767
BAG1	-0.3110850343906755	0.21087058391832497	9.402995627302902	-4.143692501114181	5.7905565361874783e-05	0.0002106319486886968	0.8434645854868306
IFNG	0.36952413423365105	0.21087058391832497	4.27573283770742	4.14368729889384	5.790673952933685e-05	0.0002106319486886968	0.8434452826206309
TNKS	-0.8702296766755566	0.21087058391832497	7.960129611672958	-4.14346715877627	5.795644715346618e-05	0.0002107757137120523	0.8426284690192931
EXTL2	0.5226238839191524	0.21087058391832497	7.421413676785288	4.143177253893539	5.802196994838103e-05	0.00021097693464891816	0.8415528505107153
OSM	0.5312124943209175	0.21087058391832497	5.800913909843245	4.143048566120549	5.805107800017653e-05	0.0002110159042976754	0.8410754061576489
RPS6KL1	0.30987281509322084	0.21087058391832497	4.946384110354187	4.143039725523285	5.80530781790097e-05	0.0002110159042976754	0.8410426070966013
BTBD11	0.46347930036197127	0.21087058391832497	4.731154033026805	4.142467888857019	5.818259599559129e-05	0.00021144955036360894	0.8389211812482946
VPS13B	-0.599952338422594	0.21087058391832497	7.099811826589221	-4.141237645498339	5.846217717906428e-05	0.0002124283147954869	0.8343579492206166
SLC43A3	0.5881682726201349	0.21087058391832497	6.468859169480263	4.140421475640963	5.864836612729384e-05	0.00021306744492480262	0.8313311916776138
SIX3	0.2807313400974354	0.21087058391832497	4.235545339166784	4.139021237066228	5.896911828481453e-05	0.00021419512831533983	0.8261395151188031
REEP3	-0.4828571240071291	0.21087058391832497	9.08317036739965	-4.13833658899676	5.912656067641501e-05	0.00021472932555180934	0.8236015427812005
THEM4	0.3144556834226959	0.21087058391832497	6.8723981089776744	4.138095471736036	5.918210395591593e-05	0.00021489333431150734	0.8227078061509578
RPL27	0.1588024563263719	0.21087058391832497	13.583841673133184	4.137680768899746	5.927775083996091e-05	0.00021520287829059304	0.8211707449167109
MCAM	0.5708573185491677	0.21087058391832497	8.831842164759824	4.13627119739095	5.960396069554581e-05	0.00021634920633386735	0.8159471932473314
RNF111	-0.4812958906606557	0.21087058391832497	8.290161408062508	-4.135016542489664	5.9895763101606503e-05	0.00021737026282902855	0.8112989062240876
DNAJC12	-1.0643232506256055	0.21087058391832497	8.668531207529607	-4.134701487133033	5.996925176650358e-05	0.000217598808522322	0.8101318531530817
PTCH1	-0.6164499718296348	0.21087058391832497	8.745995899460835	-4.132745013014	6.04275465293276e-05	0.00021922330070420567	0.8028860943130018
UNC119	0.21316381151039998	0.21087058391832497	7.92847146340589	4.132515965986996	6.048141827512653e-05	0.00021938028637229123	0.8020380003268697
MARVELD2	-0.8750861347416485	0.21087058391832497	9.48779948869168	-4.132287478005365	6.0535204308791696e-05	0.00021953690618171747	0.8011920132152524
RCN2	0.38174690550878765	0.21087058391832497	10.025574845433885	4.131712859991242	6.0670671607401644e-05	0.00021998514288220535	0.7990646268339736
ITGA6	0.4001324022864754	0.21087058391832497	10.92816372419522	4.131673086616544	6.0680058980263336e-05	0.00021998514288220535	0.7989173840088943
EPYC	1.0595925507327886	0.21087058391832497	3.0661236369490377	4.130957381629165	6.084921841713041e-05	0.00022055976770216253	0.7962680027513391
ADAMTS15	-0.4637393738827651	0.21087058391832497	5.360528453494666	-4.129544176188186	6.11845603005538e-05	0.00022173644625119278	0.7910376914602582
KATNBL1	-0.38206810921831913	0.21087058391832497	8.103522044729667	-4.129285526183908	6.124612687437585e-05	0.0002219207086692852	0.7900805735206715
RWDD2A	0.45113447802919193	0.21087058391832497	6.472297218472442	4.128797662365363	6.136241465465817e-05	0.00022230315002756172	0.788275392995522
SLC5A3	-0.7253873639286965	0.21087058391832497	9.3265329121897	-4.127886093078771	6.15802635955673e-05	0.00022305332790295004	0.7849028794306632
PCDHGB7	0.2853252500479897	0.21087058391832497	4.514523675468046	4.127443090789829	6.16864002448662e-05	0.00022339867469256267	0.7832641251852843
SRFBP1	0.3498744078628828	0.21087058391832497	6.788277809204112	4.127172116058246	6.175140791945775e-05	0.0002235949772059162	0.7822618036838227
JOSD2	0.5149139428671017	0.21087058391832497	6.574964320549809	4.1265705320988815	6.189596407841091e-05	0.00022407919687438704	0.7800367611844914
YPEL4	-0.19555641609784136	0.21087058391832497	3.7126153580559125	-4.1262532557430935	6.197233354614696e-05	0.00022431643711168302	0.7788633731472112
SS18L2	0.35626462408097304	0.21087058391832497	9.315641257308906	4.12597231444555	6.204003227586377e-05	0.00022452221507493486	0.7778244229893483
PLAGL2	0.7214586042240274	0.21087058391832497	7.927024943651404	4.125441554352741	6.216812321584652e-05	0.0002249464416430726	0.7758617691348801
RPL10	0.1634863444149257	0.21087058391832497	13.507282900371075	4.123322236587293	6.268211466296716e-05	0.0002267666014996384	0.7680269038223964
DYNLT3	0.3435710019941016	0.21087058391832497	10.418163087205029	4.123181276917394	6.27164449383664e-05	0.00022685114660771924	0.7675059053152884
EPHX3	0.3570028027753436	0.21087058391832497	4.570915592952268	4.122161299823878	6.296539348699164e-05	0.00022771182054870975	0.7637364048426987
HS6ST2	1.7942565570228597	0.21087058391832497	6.515832637402328	4.1217241911679725	6.307236882469935e-05	0.00022805884304067127	0.7621212199084662
KIF20B	0.4595598084402903	0.21087058391832497	7.0286934326738475	4.121354880482312	6.316288714883907e-05	0.0002283462489641087	0.7607566643843571
CLDN5	-0.46547841575237836	0.21087058391832497	6.829603082566958	-4.1212165768167255	6.319681744605668e-05	0.0002284290133917281	0.7602456749351463
CIB3	0.24518279345649763	0.21087058391832497	4.996566880084293	4.120090690340479	6.347368260141245e-05	0.0002293896994589547	0.756086374446368
SUMO1	0.2819925882880838	0.21087058391832497	10.712453984199964	4.116882299452352	6.42690307724409e-05	0.00023220724113785524	0.744238710813522
ORAI2	0.5031142476018235	0.21087058391832497	7.585774652809287	4.116855339741889	6.427575419040309e-05	0.00023220724113785524	0.7441391872237757
ALKBH8	0.28238524103611073	0.21087058391832497	6.103384272713071	4.116522745940229	6.435875432009083e-05	0.0002324665162587993	0.7429114370841257
RPL29	0.3378121715575322	0.21087058391832497	13.306924447467368	4.115398960309988	6.463995847291544e-05	0.00023344149721059692	0.7387636287657484
DCAF15	0.4382176570526095	0.21087058391832497	6.062368082282854	4.114683669060394	6.481955686664244e-05	0.0002340492617705685	0.7361240080773745
FARSB	0.32925711077784214	0.21087058391832497	9.789109663586208	4.114482550069217	6.487014056953765e-05	0.00023419105169504982	0.7353818891333352
Z98751.2	0.31087624458182717	0.21087058391832497	4.338028451376474	4.114296454520036	6.491697932840849e-05	0.00023429066602805251	0.7346952314404573
NFKBIB	0.2886999316824488	0.21087058391832497	6.514446307291862	4.1142829742185	6.492037346817805e-05	0.00023429066602805251	0.7346454926070054
L3MBTL1	-0.2335225793689295	0.21087058391832497	5.79226296944165	-4.114076420219453	6.49724019241272e-05	0.0002344375527586577	0.7338833777500318
FXYD1	-0.6034146099413551	0.21087058391832497	5.771659500343339	-4.113805159426037	6.504078980701058e-05	0.0002346434071179533	0.7328825624455524
AC002310.2	-0.21143464380976784	0.21087058391832497	4.0831027747037405	-4.113028911734495	6.523687107070137e-05	0.00023530978050719873	0.7300188884418857
BRK1	0.24594530488724864	0.21087058391832497	10.974617820954276	4.112770505202981	6.530227023828664e-05	0.00023550463270984815	0.72906568935979
GPR4	0.34378118150128323	0.21087058391832497	5.3729369300185805	4.112694685149064	6.532147115234746e-05	0.0002355328377073407	0.728786016524972
SMC4	0.5130787438912314	0.21087058391832497	9.596848190529471	4.1125492580196275	6.53583146946022e-05	0.00023562463668945857	0.7282495996846956
PACS1	0.23564417738769983	0.21087058391832497	7.009050625565624	4.112123836303131	6.546620817845395e-05	0.0002359725027289205	0.72668049171891
PPM1F	0.30860516673096594	0.21087058391832497	6.8705259483250005	4.1114631908968065	6.563409566930823e-05	0.0002365364579605907	0.7242440484517543
TCEA1	0.27968376848079934	0.21087058391832497	11.069607190767188	4.111132507904243	6.571828550327968e-05	0.00023679863423770533	0.7230246141756735
CLEC10A	-0.6686636158242178	0.21087058391832497	6.282522302630251	-4.1110344697896455	6.574326523609411e-05	0.0002368474082839756	0.7226631014357059
MBTPS2	0.6246531585462769	0.21087058391832497	9.173555742233521	4.11038564717389	6.59088117393476e-05	0.00023740248461003778	0.7202707582553716
CYP2A13	-0.22438635760413383	0.21087058391832497	5.345195818899896	-4.110147653965861	6.59696353490925e-05	0.00023758022321561988	0.7193933028316755
TIGD1	0.5854876869361201	0.21087058391832497	5.658814232013612	4.109865085767701	6.604192062094021e-05	0.00023779917033604726	0.7183515563076375
RPL13	0.2724175967829563	0.21087058391832497	13.517974892478982	4.109410101935019	6.61584716234909e-05	0.00023816711554811547	0.716674282509568
MST1	-0.32024693148332606	0.21087058391832497	6.390378017428105	-4.109376365560345	6.61671215346023e-05	0.00023816711554811547	0.7165499209924695
AL160408.2	-0.2852623959552947	0.21087058391832497	4.644769403445684	-4.109106878409851	6.623625610717503e-05	0.00023837450750307802	0.7155565464961109
ISCA2	-0.42173676868655896	0.21087058391832497	9.307774882513744	-4.1089434431150345	6.627821764261318e-05	0.0002384840525989508	0.7149541218614077
OGN	-1.1847859438517832	0.21087058391832497	4.206786545048781	-4.107741271809655	6.65876536348696e-05	0.0002395558260526501	0.7105234843969281
MED6	0.8682886068414337	0.21087058391832497	7.813847009349431	4.107630215816932	6.66163087707307e-05	0.00023959418151839188	0.7101142359711803
MPV17L2	0.3322512357382088	0.21087058391832497	6.58364034917976	4.107610227135459	6.66214675865268e-05	0.00023959418151839188	0.7100405773316796
RPL10P10	0.21909888078452777	0.21087058391832497	3.6460842496452313	4.107291790187549	6.670370350542618e-05	0.00023984825424805522	0.7088671698214828
LINC00992	-0.7677199572108471	0.21087058391832497	7.107471336681923	-4.1069336899195426	6.679629836321585e-05	0.00024013948014998756	0.7075476929033018
MEP1B	-0.5814197004525843	0.21087058391832497	4.49904179908589	-4.106396820980798	6.693534813572367e-05	0.0002405975860307525	0.7055696849174717
JAK3	0.38296477044934196	0.21087058391832497	6.102221006606514	4.1062471317040234	6.697416717007253e-05	0.00024069531827035788	0.7050182150761533
BID	0.4449738301040629	0.21087058391832497	8.921410041057923	4.105651986209157	6.712871972311232e-05	0.0002412088736300791	0.7028257983740049
FAM86B1	0.5895394686076756	0.21087058391832497	6.305840433788323	4.1052270141433915	6.723928877285327e-05	0.0002415642353292387	0.7012604258727384
TDP1	0.3741205012536284	0.21087058391832497	8.261879393359742	4.105159122638746	6.725696887752422e-05	0.00024158581826763602	0.7010103613114866
IMMT	-0.2634313863856921	0.21087058391832497	9.678750337891275	-4.10487677324791	6.733054516011594e-05	0.00024180813693890676	0.699970419766009
PLA2G15	0.3433396211712374	0.21087058391832497	6.110580473462139	4.1044092691850596	6.745253936750715e-05	0.00024220423443603324	0.6982486458927912
CRIP2	0.8380666080233823	0.21087058391832497	6.240045101349438	4.104174431885093	6.751389937830263e-05	0.0002423825109163451	0.6973838204944274
NFE2L2	-0.21850537844451345	0.21087058391832497	11.020293762402838	-4.1009704093988475	6.835641900924402e-05	0.0002453646902938473	0.6855884098659724
DIAPH2	-0.6176591582265907	0.21087058391832497	8.952240957835734	-4.1007392393712925	6.841759393677768e-05	0.0002455227839914044	0.6847376533928635
TMEM241	0.30714033541000596	0.21087058391832497	7.280193970778891	4.100714333462966	6.842418795296036e-05	0.0002455227839914044	0.6846459964428977
BRICD5	0.2322308609889001	0.21087058391832497	4.8064619642447175	4.100062145467037	6.859707576806509e-05	0.000246100481395674	0.6822460173099589
TGFB3	0.3181418720519096	0.21087058391832497	5.615447659149927	4.099931935238177	6.863164303094018e-05	0.0002461818224976376	0.6817668943285904
APP	-0.31769260350804096	0.21087058391832497	11.206102328961595	-4.099291064156589	6.88020196213116e-05	0.00024675019928994735	0.6794089134449042
FAAP20	0.6548023146306159	0.21087058391832497	7.0972281314642665	4.099070781850858	6.886067533522446e-05	0.0002469177750196016	0.6785984878551883
TNFSF9	0.5546367144210285	0.21087058391832497	4.672889801925774	4.098613251885089	6.898265700350375e-05	0.00024731232496128826	0.6769153306586988
TNFRSF1B	0.4039692853414625	0.21087058391832497	7.368285790720603	4.098421843875018	6.903374938546258e-05	0.00024745263440092123	0.6762112246462344
ICOS	0.36007711283722177	0.21087058391832497	4.31640672037832	4.098113030655975	6.91162569110336e-05	0.0002477054838593355	0.67507529125605
VPS51	-0.44862850777774455	0.21087058391832497	10.651311072658503	-4.097182611539548	6.936541292467981e-05	0.00024855539323097265	0.6716532623775446
TNFRSF1A	-0.26185688051639033	0.21087058391832497	8.937320947626546	-4.096671718892739	6.950258927128269e-05	0.00024900382380954437	0.669774489523407
INSR	-0.9635733934523874	0.21087058391832497	8.603155634968077	-4.095914505263917	6.970638068365261e-05	0.0002496907166856279	0.6669902289778875
C8orf82	-0.38990909781953853	0.21087058391832497	8.732936883738315	-4.095365877091849	6.985439150161281e-05	0.00025017759835765365	0.6649731876903484
MYO15B	-0.5092959048763772	0.21087058391832497	7.291485852995908	-4.094567261777036	7.007038173530009e-05	0.00025090773196808063	0.6620374462779521
MAP4K5	-0.4113406187340116	0.21087058391832497	7.317177313938574	-4.093754386750374	7.029088405592595e-05	0.00025165376704817493	0.659049750835079
PLEKHM1	-0.27039471014773575	0.21087058391832497	8.296843099681801	-4.093125607455547	7.046190292138346e-05	0.00025222241521339906	0.6567390151862735
HSPA2	-0.9278863220828564	0.21087058391832497	7.814465914617	-4.092340319555715	7.06760484087512e-05	0.0002529452142341213	0.6538535119287392
DLK2	0.22891682933020885	0.21087058391832497	5.596187336505736	4.092047431843565	7.075607710040882e-05	0.0002531878505786932	0.6527774220700531
PRR11	0.5571194320125752	0.21087058391832497	9.289376240715399	4.091987735031209	7.077239929050346e-05	0.00025320248022740705	0.6525580993010509
CKAP4	-0.6147559765943651	0.21087058391832497	10.929620401764078	-4.091044825218795	7.103068573115902e-05	0.0002540826309329067	0.6490942369963655
AADACP1	-0.8252189107601078	0.21087058391832497	5.008944603632149	-4.090847230574135	7.108492587832984e-05	0.0002541908829597324	0.648368435733695
MFAP1	-0.22895467250767076	0.21087058391832497	9.33990051674102	-4.09084509813087	7.108551145436204e-05	0.0002541908829597324	0.6483606030310147
PTPRJ	-0.5750060278798834	0.21087058391832497	7.860787729117571	-4.08951832331325	7.14507434232311e-05	0.00025545276155305134	0.6434878373088901
IGF2BP1	0.32676935652948025	0.21087058391832497	4.950769421762452	4.089430358022437	7.147502162422294e-05	0.00025549542703912645	0.6431648167318382
CPOX	0.4212240043562945	0.21087058391832497	7.965465689012554	4.088651166205261	7.169042112269204e-05	0.0002562211441851765	0.6403037580119415
CCNE2	0.732539964419705	0.21087058391832497	6.949210727941942	4.08774118194069	7.19427621716136e-05	0.00025707861682767384	0.636962998316128
ROMO1	1.1619283431913807	0.21087058391832497	9.226669495577658	4.087416674844368	7.203295400238373e-05	0.00025735647315507267	0.6357718012163902
RNF144B	-0.5071445858664898	0.21087058391832497	6.965169076868982	-4.085672284340698	7.251963553565682e-05	0.00025902246343559944	0.629369795006788
RNF146	-0.35990191576676445	0.21087058391832497	8.754398596437165	-4.085655665035678	7.252428736576791e-05	0.00025902246343559944	0.6293088116794046
CACNA2D2	-0.7135890218032239	0.21087058391832497	6.484223914139885	-4.085333073631707	7.261463888859704e-05	0.00025930041081388764	0.6281251249772968
CTR9	-0.38386921398273444	0.21087058391832497	9.388200095178815	-4.085113662739974	7.267615302461423e-05	0.0002594753043212766	0.6273200814889766
GEMIN2	0.6683392812521394	0.21087058391832497	6.613418245902761	4.0839084958111185	7.301492312347126e-05	0.0002606398523433054	0.6228987978553251
NR0B2	0.3581880807949762	0.21087058391832497	5.850165133449289	4.083778213617588	7.305163544662924e-05	0.000260725935305895	0.6224209056073313
PBRM1	-0.5042998289774001	0.21087058391832497	9.368713634372533	-4.083023432338325	7.326467323030558e-05	0.00026144119687028186	0.6196525061360507
AF131215.3	-0.1488294469837026	0.21087058391832497	3.3740995756318988	-4.0829599979708275	7.328260466364955e-05	0.00026146010493424487	0.6194198589643571
ZSWIM3	0.40736442063601963	0.21087058391832497	6.339434275276164	4.082723464347883	7.334950424645498e-05	0.0002616536865544431	0.6185523910764816
SBSPON	1.4196693659867021	0.21087058391832497	5.752579003661337	4.081921767920434	7.357668505914717e-05	0.00026241886104931404	0.6156125306214593
SIK3	-0.6458382114865016	0.21087058391832497	7.306804995916723	-4.08170266919169	7.363888907461748e-05	0.0002625954664330389	0.6148091643424554
MSANTD4	0.5135652869537646	0.21087058391832497	7.650159255917446	4.081507737025246	7.369427423526846e-05	0.00026270731943037065	0.6140944379884887
LHFPL6	0.6761327032380047	0.21087058391832497	6.261639481071673	4.081502925843977	7.369564171680592e-05	0.00026270731943037065	0.6140767979476953
HIPK1	-0.5499829637022078	0.21087058391832497	8.739263009523173	-4.0807710825713235	7.390393605374515e-05	0.00026340447124235635	0.6113937101075377
CXorf56	0.32187566850951654	0.21087058391832497	4.8797016714502455	4.080644496359397	7.394002153968261e-05	0.0002634877110548917	0.6109296577200585
TEAD2	0.4529268062301455	0.21087058391832497	6.7497307865783585	4.080449478962599	7.399564741269046e-05	0.00026364054303674544	0.610214765782116
COL4A5	-0.739147735511497	0.21087058391832497	5.781277471836211	-4.080031899957187	7.411489025209726e-05	0.0002640199455331596	0.6086841018010247
ACAD8	-0.4859174126591803	0.21087058391832497	6.44022327322883	-4.07997884071871	7.413005485918861e-05	0.00026402852270188034	0.6084896184773383
KLHL17	0.21588998052865271	0.21087058391832497	5.4069163596711025	4.079884383785135	7.415705848065126e-05	0.0002640792566025532	0.6081434010098388
EDAR	0.5394290966252511	0.21087058391832497	6.347944880735717	4.079488499187202	7.42703373967849e-05	0.0002644371534665848	0.606692415575214
FOXJ3	-0.4553841219265884	0.21087058391832497	8.583430185094413	-4.078679913546474	7.450222104452448e-05	0.0002652171429237226	0.6037291562989671
DDC	-0.6151214384204042	0.21087058391832497	10.454371074779543	-4.076922990382213	7.500845271333913e-05	0.0002669733354785864	0.5972920880359514
PDZD2	0.6289708202870612	0.21087058391832497	4.708520952179596	4.076313561006006	7.51848173198204e-05	0.00026752673816471146	0.5950597558929864
CEBPA-DT	-0.18797045800152112	0.21087058391832497	6.594274109004699	-4.076296405632319	7.518978769406805e-05	0.00026752673816471146	0.594996919804009
LSM10	0.4175592274518074	0.21087058391832497	7.304204745088334	4.075184033597774	7.551274284835326e-05	0.0002686296388333392	0.5909230109334613
CD82	0.2874792558850947	0.21087058391832497	7.815435744899654	4.075128484881269	7.552890501018105e-05	0.00026864096012987063	0.5907195945491344
AASDHPPT	0.4446088389573237	0.21087058391832497	9.239423696763277	4.074861610129462	7.560659957342503e-05	0.0002688710981737419	0.5897423443547263
AC106881.1	-0.15017950492347776	0.21087058391832497	2.9483243334162497	-4.0739673230386115	7.586750810810026e-05	0.00026971408208234835	0.5864679863330764
SENP3	0.3822189939454148	0.21087058391832497	7.802489893428605	4.073959788697997	7.586970990401662e-05	0.00026971408208234835	0.5864404023910268
UBTD2	-0.6029376765426466	0.21087058391832497	8.937435076990361	-4.073616737324353	7.597002612156949e-05	0.0002700243226237547	0.5851845013426029
SLC35B1	0.29518093230004894	0.21087058391832497	9.049711732890358	4.073521229725133	7.599797731272283e-05	0.0002700772899109588	0.5848348657420166
RNF183	0.7009258186853042	0.21087058391832497	6.325266387269268	4.072451031061874	7.631185355616698e-05	0.0002711461687642898	0.5809175116423848
SMAD4	-0.3837253046889071	0.21087058391832497	8.318352008330029	-4.072290818519357	7.635894838958619e-05	0.0002712399515148255	0.5803311400795392
SYNPO	-0.5413927328857158	0.21087058391832497	6.738576175610848	-4.072272079786082	7.636445849528378e-05	0.0002712399515148255	0.5802625582529686
AL606834.2	-0.2766182634679062	0.21087058391832497	3.827193949697971	-4.072099344263118	7.64152690949986e-05	0.0002713738545743284	0.5796303758865946
HDX	-0.3035945112663838	0.21087058391832497	3.385984576934061	-4.071959527349608	7.645642025093751e-05	0.0002714734139532773	0.5791186855591759
APLNR	0.4556467860641611	0.21087058391832497	5.9916578938934615	4.071907904982303	7.647161918602635e-05	0.0002714808065682997	0.5789297658298711
PEDS1	0.2716830890941271	0.21087058391832497	10.228543224525957	4.071837627234773	7.649231537820253e-05	0.0002714949680899739	0.5786725770166656
PPP3CA	-0.43645208247592393	0.21087058391832497	9.752947220147522	-4.071782164598296	7.650865242533264e-05	0.0002714949680899739	0.5784696081477136
CYB561	0.22617435986004786	0.21087058391832497	8.90589194739962	4.071760750475468	7.651496105081982e-05	0.0002714949680899739	0.5783912424583884
PPIL2	-0.1798247338281609	0.21087058391832497	7.055029951089202	-4.070706305720288	7.682621713345126e-05	0.0002725306295567658	0.5745328715240632
PALM2AKAP2	0.25503895623175676	0.21087058391832497	3.359251832295288	4.070682781084254	7.68331750236135e-05	0.0002725306295567658	0.5744468004069079
MRPS16	0.5110007521825857	0.21087058391832497	9.26982503558016	4.069216976637563	7.726790587325845e-05	0.0002740256764665576	0.5690845447339639
PI16	-0.19878565414371607	0.21087058391832497	5.68132928431741	-4.068631413216363	7.744222929376144e-05	0.0002745968510695529	0.566942845107544
IREB2	-0.5669743995453036	0.21087058391832497	8.096270082013698	-4.068410759899122	7.75080156417681e-05	0.00027478304209278424	0.5661358685186952
PABPC1L2A	0.18351883724905171	0.21087058391832497	5.061398196329063	4.067364204505153	7.782076704268236e-05	0.0002758445650766222	0.5623088636690898
KIF18B	0.6421129916815334	0.21087058391832497	7.232958657222482	4.065849707784602	7.827549274556041e-05	0.000277408882423778	0.556772092190478
ZNF689	-0.28054898764260017	0.21087058391832497	7.1715274519133265	-4.065767584306625	7.83002226189387e-05	0.00027744901687111353	0.5564719079339051
CUL7	0.28143345120800944	0.21087058391832497	6.9524806288926335	4.064843651061077	7.857896176594605e-05	0.0002783890399982515	0.553095005507287
COPG2	0.46756269858648825	0.21087058391832497	6.313058631482248	4.064447136732727	7.869887563359848e-05	0.000278766152488206	0.5516459640823381
MYRF	-0.6357354201957444	0.21087058391832497	6.480529684576012	-4.064238755336947	7.876196438297238e-05	0.00027894188515304233	0.5508844898717946
INTS1	0.27449624094197667	0.21087058391832497	7.324409010524292	4.064185746738779	7.877802076772867e-05	0.00027895101725058686	0.5506907890393364
TTTY8	0.2620645287086809	0.21087058391832497	4.605302909747493	4.063446796173501	7.900217584548368e-05	0.00027969689248614024	0.5479907692127215
UBE2Q1	-0.22743124398149206	0.21087058391832497	9.603022045932116	-4.062987367471622	7.914184706001765e-05	0.00028014345965472645	0.5463122789001087
AF274858.1	0.24392749891197774	0.21087058391832497	5.656912586035737	4.061364417116929	7.963713179527841e-05	0.00028184844677956177	0.5403841510748757
CYP27A1	-0.4019305018629762	0.21087058391832497	7.908178682779014	-4.061255312564868	7.967053381671897e-05	0.00028191845416389685	0.5399856939000216
HES6	0.6336202621822764	0.21087058391832497	8.763807170704887	4.060969917012263	7.9757970073318e-05	0.0002821796079670876	0.5389434503222814
MPHOSPH10	0.26771307683217316	0.21087058391832497	8.382683148611546	4.060101737720802	8.00245168196984e-05	0.00028307424792638826	0.5357732810636335
CLN6	0.3548354674814176	0.21087058391832497	6.971432555663465	4.060017940019819	8.00502892032918e-05	0.0002831170259125992	0.5354673210378502
DDRGK1	0.2927321616099938	0.21087058391832497	8.422455888615763	4.0594869016469275	8.021379698094454e-05	0.000283646840272443	0.5335285239205607
SAXO1	0.20687374458925323	0.21087058391832497	5.142903426762512	4.059268503466416	8.028113474041192e-05	0.0002838364615173053	0.5327312204950259
HS3ST3B1	-0.44215942796308116	0.21087058391832497	6.1515975555059255	-4.058853996325325	8.040908641915702e-05	0.00028424028379458457	0.5312180783330565
RASD1	-0.7680156468718291	0.21087058391832497	8.393179999326655	-4.058512191655348	8.051474250949521e-05	0.00028456516832633575	0.5299704260646942
CEP112	0.3887250571045744	0.21087058391832497	5.338132111602962	4.058286821373725	8.058447979507521e-05	0.0002847549774166884	0.52914782720124
NAGA	-0.29055140295315596	0.21087058391832497	8.493896469890348	-4.0582497271192866	8.059596355544092e-05	0.0002847549774166884	0.5290124370896763
C14orf132	-0.5384649596301561	0.21087058391832497	5.577778118842693	-4.057327597318845	8.088194236605448e-05	0.000285706045264781	0.5256470767532138
FAM89B	0.30752672449710694	0.21087058391832497	8.515349204295552	4.05729278177264	8.089275862451643e-05	0.000285706045264781	0.5255200275243119
SKA1	0.5870844321074831	0.21087058391832497	4.181153391564207	4.055052848354897	8.159155676262907e-05	0.0002881249701955526	0.5173478618292142
IP6K2	-0.38759479366134997	0.21087058391832497	8.77330707640925	-4.054521975919474	8.175801751942817e-05	0.00028866354292043754	0.5154115543839692
DEFB4A	0.42722790307259473	0.21087058391832497	5.381467978068553	4.054435768775041	8.17850792851415e-05	0.0002887098389842356	0.5150971409239835
EPB41L4A-AS1	0.519491006779516	0.21087058391832497	9.0899363546541	4.054217920184691	8.185350347676136e-05	0.00028890210802498805	0.5143026303536944
PELI2	-0.767787235341264	0.21087058391832497	7.221487802746794	-4.053719238947873	8.201034041522098e-05	0.00028940631126578493	0.5124840292721196
BUB3	0.3645256632100473	0.21087058391832497	10.785301393796791	4.051914936254281	8.25802006201041e-05	0.0002913676120413049	0.5059055466735307
MPP7	-0.6681657833209336	0.21087058391832497	7.245587490546312	-4.051403789728192	8.274232415821594e-05	0.0002918898726951756	0.5040423311518687
HNRNPH3	-0.38091079935174754	0.21087058391832497	9.763025334786503	-4.050844241652302	8.29201479612182e-05	0.0002924673316893887	0.5020028980997413
ABTB2	-0.3019750588388588	0.21087058391832497	6.739238236252785	-4.050365419506449	8.307260683614239e-05	0.00029295514460515236	0.5002578716601338
NPC1L1	0.38451506575423533	0.21087058391832497	4.913326969917971	4.050197976547442	8.312598447772631e-05	0.0002930662833239581	0.4996476788026003
RAD51AP1	0.8829505755720346	0.21087058391832497	8.391052802111787	4.050161623947408	8.313757732355763e-05	0.0002930662833239581	0.49951520591027876
GOLGA1	-0.35569350230711994	0.21087058391832497	7.116273882260607	-4.0501333288050265	8.314660171417509e-05	0.0002930662833239581	0.4994120959386352
TMEM248	0.21281720081015543	0.21087058391832497	10.028060032753993	4.049277534420901	8.341998927947557e-05	0.00029397982600328724	0.4962937771202025
PRAME	0.28176626203014266	0.21087058391832497	4.200641797272819	4.048287562975209	8.373731105230649e-05	0.0002950478595249553	0.4926872016580841
KAZALD1	-0.23460195569377795	0.21087058391832497	6.029703279596021	-4.047837575823529	8.388192895627228e-05	0.0002955071121034838	0.491048080589807
KDM5B	-0.5300566144086911	0.21087058391832497	8.967606779273321	-4.047438440749294	8.401040344588799e-05	0.0002959093465145581	0.48959431436020573
AMBN	0.24895441354668169	0.21087058391832497	4.732514034961204	4.046224392338518	8.440233991043691e-05	0.00029723927669326404	0.4851730973788264
RUNDC1	-0.48175111255882896	0.21087058391832497	7.456755024542133	-4.045837995726842	8.452744780080723e-05	0.0002976292254394875	0.483766172850034
NRDC	0.19430757716751756	0.21087058391832497	8.815838639466145	4.04461827493478	8.492353286100426e-05	0.00029897301575509527	0.4793256989399852
CRYBG3	-0.7042060950677165	0.21087058391832497	7.566816009823162	-4.044331556562951	8.501689701697624e-05	0.0002992508023061832	0.4782820364816178
ARMC2	0.35960349997323604	0.21087058391832497	3.4249899306461473	4.043152633223154	8.540182091425447e-05	0.00030055458042209225	0.4739913431580307
PSENEN	0.5705186785249117	0.21087058391832497	8.22537932913215	4.04248741703997	8.561975075691708e-05	0.0003012703130594887	0.47157072722641225
FAM229A	0.22071009713280088	0.21087058391832497	5.7520795195481735	4.042048491505522	8.576383669077538e-05	0.0003017260118968176	0.46997372059790354
FCN2	-0.19880809477157513	0.21087058391832497	5.398833482656946	-4.040787021016228	8.617922895366731e-05	0.0003031358772355629	0.4653846974866367
PRKACA	-0.24419189393142382	0.21087058391832497	6.792416787597057	-4.038386096347903	8.697514682820354e-05	0.00030588353677201845	0.4566536776669965
PRAC1	-2.318624178541926	0.21087058391832497	10.467460108732505	-4.037982158422689	8.710974186848718e-05	0.0003063048466619231	0.45518515386834935
NSUN4	0.24891975797325738	0.21087058391832497	6.670053563354391	4.037211710142984	8.736701228098564e-05	0.000307157304769757	0.452384499271278
ARL11	0.7635162702234588	0.21087058391832497	4.032275874379622	4.034900196997949	8.814323920765919e-05	0.00030983366540097187	0.44398447812987474
UGGT1	-0.5653093695791291	0.21087058391832497	8.609058142263988	-4.0331993066403555	8.871861288845924e-05	0.0003118032146293837	0.43780590330722813
CREB3L4	-0.4791950399738836	0.21087058391832497	7.217479979343374	-4.033090604704531	8.875550596858097e-05	0.000311879916304197	0.43741110830281205
ZXDC	0.2591320155996977	0.21087058391832497	7.402855540898714	4.032609967222402	8.891880833860976e-05	0.0003124007089092185	0.4356655807002019
PRAMEF11	0.243558760798412	0.21087058391832497	5.236613771946152	4.031654647384591	8.924424161798547e-05	0.0003134908467018746	0.43219664491410636
MED14OS	-0.2148617179700789	0.21087058391832497	4.864760210823742	-4.029731367124568	8.990286554705952e-05	0.00031575082440649766	0.42521486006355413
IMP4	0.5399872301917288	0.21087058391832497	8.891267724877332	4.026787083163139	9.092012456670866e-05	0.0003192693956832659	0.4145318294815761
LYPLAL1	0.5614314330337464	0.21087058391832497	8.229689025410641	4.026397438536303	9.105556816282888e-05	0.0003196907708678659	0.4131185106477133
AGR2	-0.5897415718340948	0.21087058391832497	12.91769835969879	-4.025785019444301	9.126883917916891e-05	0.0003203852042895623	0.4108973647871075
ASPM	0.8078681607632126	0.21087058391832497	7.902294741607771	4.025599761135798	9.133344805105356e-05	0.0003205576351216984	0.4102255156857133
KCNH2	0.392380656448716	0.21087058391832497	6.5859136071092825	4.025250924432035	9.145522340692775e-05	0.00032090678583131433	0.40896050776888604
HDAC8	0.40207082306597375	0.21087058391832497	6.704271010601995	4.025225977008672	9.146393823350838e-05	0.00032090678583131433	0.40887004274855343
NUSAP1	0.6024144610525628	0.21087058391832497	9.034424927418343	4.024482303980617	9.172408805316563e-05	0.00032176499159938457	0.406173520884753
PRPSAP1	0.21530066499099831	0.21087058391832497	9.399835327767574	4.024365261007629	9.176509598577454e-05	0.00032185429446154477	0.4057491650088343
TPI1	0.29628869871864083	0.21087058391832497	12.090968373567847	4.024149656277988	9.184068245462253e-05	0.0003220648262899564	0.40496748529345705
KPNA6	-0.4313478229163703	0.21087058391832497	7.818485460480508	-4.023802767650409	9.196241899427983e-05	0.0003224370973953261	0.40370990301271714
TMEM50A	-0.2795658898543145	0.21087058391832497	10.837568893213192	-4.0217034394735105	9.270244605203628e-05	0.00032497671509806826	0.3961010120624371
C2orf68	-0.35519947829212484	0.21087058391832497	6.387071843203078	-4.020868153739271	9.299846715792012e-05	0.000325959233660876	0.39307444931350055
SRD5A2	-0.16946212967188856	0.21087058391832497	4.3181308895295265	-4.019731181827286	9.340285407738644e-05	0.00032732117691155896	0.38895556721343283
TPST1	0.4031525887427989	0.21087058391832497	5.459939956772154	4.01875962964986	9.374973502560069e-05	0.0003284811690917314	0.38543668398286535
UQCRFS1	-0.20529793040051736	0.21087058391832497	12.316202160790109	-4.018265274394337	9.392671009040205e-05	0.0003290455515810852	0.38364642992800047
PLEKHA8P1	0.2282200669075909	0.21087058391832497	5.724467796321488	4.018211044932624	9.394614317597559e-05	0.0003290579328673493	0.383450054500865
ELL2	-0.5331390104953915	0.21087058391832497	7.7806495099749196	-4.015183718077442	9.503708871597495e-05	0.00033282277921396503	0.3724908709769421
DNAJC27-AS1	0.1667501155133455	0.21087058391832497	3.631318164794272	4.0135676238891005	9.562441172452427e-05	0.0003348229486487022	0.3666431711367464
TMEM132C	-0.17684380122715204	0.21087058391832497	5.219124798516416	-4.013396433790796	9.56868282828343e-05	0.0003349848249272364	0.36602384439418856
TMEM30A	-0.3787900813709655	0.21087058391832497	9.526716422411463	-4.012824745605316	9.589554971027227e-05	0.00033562147519541213	0.36395575975874284
ZNF518A	-0.6576331641269162	0.21087058391832497	7.443880405228823	-4.012809514935923	9.590111631181656e-05	0.00033562147519541213	0.3639006659601032
HAX1	0.34782057534422606	0.21087058391832497	9.884522199319207	4.012460484792276	9.602876656928632e-05	0.0003360113916626405	0.3626381673203154
LGMN	-0.32694306190306577	0.21087058391832497	9.553240845242053	-4.012264377174301	9.610055981307478e-05	0.00033620576173955523	0.361928852744251
RNF115	0.30794185715547595	0.21087058391832497	7.829159761302593	4.01196156839975	9.621151597859757e-05	0.0003365370536097742	0.3608336581074596
WFDC21P	0.44998771681380223	0.21087058391832497	5.601069298903423	4.01177029699405	9.628166523059879e-05	0.0003367255196481418	0.3601419043252676
DNASE1L3	-1.3046545504941243	0.21087058391832497	8.029890398975686	-4.009697262664716	9.704509243538659e-05	0.0003393381108523731	0.3526462410355844
PDK2	-0.36683617054949025	0.21087058391832497	7.53570007677527	-4.009603683731616	9.707969019319811e-05	0.0003394017479609157	0.35230795198624776
URB2	0.5865987055894148	0.21087058391832497	7.019317437996255	4.009348098753832	9.717424436518214e-05	0.00033967494268302223	0.3513840411390152
CSNK2A2	0.3432203496956694	0.21087058391832497	8.10788214955321	4.008837146210892	9.736353570857218e-05	0.0003402791453158255	0.34953714643825684
LRP11	0.6084149143862074	0.21087058391832497	9.624806933823592	4.008335871294531	9.754958357865512e-05	0.0003408718101177486	0.3477254153653284
MCEE	-0.435799215276365	0.21087058391832497	7.869933001710378	-4.007573384908426	9.783323029595007e-05	0.000341805261214598	0.3449699488044633
AC091133.1	-0.38613549534879343	0.21087058391832497	6.308724742510685	-4.00689955187888	9.80845524426742e-05	0.0003426254821782326	0.3425352056553681
TMEM270	0.21259727532463923	0.21087058391832497	3.4693424634210905	4.006388536905914	9.827555818143376e-05	0.00034321379177270684	0.34068898686963767
SERPINF1	1.0782565117917677	0.21087058391832497	8.336169492338922	4.006360266474304	9.828613537405582e-05	0.00034321379177270684	0.3405868556263316
AL023775.1	0.18943592969284762	0.21087058391832497	3.359040107870164	4.006110772421539	9.837952899262663e-05	0.00034348196888670597	0.33968554530492145
AC092809.4	-0.22648206868054555	0.21087058391832497	4.584325231829119	-4.006005092854982	9.84191137567544e-05	0.00034353418615351653	0.3393037858668446
DNAJC19	0.3247406422170478	0.21087058391832497	8.314579144165013	4.005982224876664	9.842768149443654e-05	0.00034353418615351653	0.3392211780848102
GAPDHP77	0.15546210878801325	0.21087058391832497	4.194840130514071	4.005535672394153	9.859512991199166e-05	0.00034406059750269623	0.33760813726071515
ABCG1	-0.5937392560781776	0.21087058391832497	7.854967277493086	-4.005139307635731	9.8743986514138e-05	0.0003445219637361959	0.33617650538878596
MVB12B	-0.3456808202722259	0.21087058391832497	7.434907881752193	-4.005003870564069	9.87948996473002e-05	0.0003446415031181817	0.33568734550554336
ARL15	-0.5709963456391804	0.21087058391832497	8.664264792081426	-4.0047693136635765	9.888313287230959e-05	0.00034489116970984015	0.3348402244911899
KCNT2	-0.25535832175132844	0.21087058391832497	3.2217574876231985	-4.004648312417149	9.892867927132712e-05	0.00034499189130221693	0.334403234315225
CEBPZOS	0.41573873449777743	0.21087058391832497	8.236133173517635	4.003992738326647	9.917579374667892e-05	0.0003457953846319093	0.332035843563931
MARK4	0.36168096191136545	0.21087058391832497	7.384685867823775	4.003390829009405	9.940319796843164e-05	0.0003465298952926781	0.3298625183896142
AP1S3	0.6392586482513982	0.21087058391832497	4.788162813887225	4.003161081526116	9.949012874112312e-05	0.00034672467118963867	0.32903303376114845
SDR39U1	-0.35010899107848736	0.21087058391832497	7.570988288393258	-4.003154619460187	9.949257487535701e-05	0.00034672467118963867	0.3290097035473041
PILRA	0.6712616308601547	0.21087058391832497	5.484094914204738	4.0021861483707974	9.985982671901561e-05	0.0003479459315830751	0.32551354025676194
PTPMT1	0.4124839535964311	0.21087058391832497	7.14226439071915	4.001911085747144	9.996436815502064e-05	0.0003482515616402057	0.32452069244954806
AP000894.4	-0.5074426996494319	0.21087058391832497	4.968348075157796	-4.001630873307719	0.00010007097417761192	0.00034856428013363075	0.32350931231901914
SFRP5	-0.18574564466176735	0.21087058391832497	5.043641041769104	-4.00157294252023	0.00010009302730183295	0.00034858243076998766	0.32330022785429335
NSD3	-0.4429297963511747	0.21087058391832497	9.601867295226553	-4.001505932050654	0.00010011854266627276	0.00034861263081491375	0.323058375915922
FOXC1	0.26331337402126564	0.21087058391832497	5.651305893245027	4.000663958648556	0.0001004396673296042	0.0003496719587419375	0.3200198297885146
PDIA2	-0.22892299725293874	0.21087058391832497	5.508168489621054	-4.000416236596324	0.00010053433421578353	0.0003499426699065038	0.3191259382424416
ICAM4	-0.2413349431874674	0.21087058391832497	3.3617997108036595	-3.9995339239430847	0.00010087220142513847	0.0003510596860427259	0.3159425206936328
DNASE2B	-0.23219184936776927	0.21087058391832497	3.7600350233506794	-3.9992910907200976	0.00010096538030432172	0.00035132489511744227	0.31506646776970726
MMS19	0.2988166838372983	0.21087058391832497	7.6829177767753665	3.9981643889248564	0.00010139878833095445	0.00035272539880537357	0.3110022989518457
FKBPL	0.24320277870342366	0.21087058391832497	6.352684812656144	3.9981561911768506	0.00010140194824815059	0.00035272539880537357	0.31097273190067565
ZFP30	0.35968137132462985	0.21087058391832497	6.138135749035613	3.997375066037091	0.00010170347318280025	0.0003537148016239988	0.3081556481048935
ZBTB43	-0.3316492992700697	0.21087058391832497	7.1043111201670355	-3.997226849450025	0.00010176078323342624	0.0003538546590359917	0.30762116304420406
NCALD	0.404463367393034	0.21087058391832497	5.965591891837758	3.996899328829226	0.00010188753297561717	0.0003542358928265326	0.30644014445672596
AAMDC	-0.38127030750846735	0.21087058391832497	7.62762393581249	-3.9952500972837113	0.00010252807302145706	0.00035640301097163195	0.3004942967954056
SNX7	-0.4299384774746713	0.21087058391832497	10.648256593912338	-3.994245682740988	0.00010292005409490306	0.00035770551798525754	0.2968741204691385
ADAMTS14	0.22288730612624796	0.21087058391832497	4.959744107591282	3.9932039780402104	0.00010332809735970798	0.0003590634034677428	0.29312031012438045
IDI2-AS1	0.17676445955984255	0.21087058391832497	3.5545232782946163	3.9931481648734772	0.00010335000326356638	0.00035907923745946506	0.29291920802708127
MLST8	0.3559130608256238	0.21087058391832497	6.892913130309791	3.992366201961001	0.00010365737903196134	0.00036008673612361597	0.2901019305624297
NBPF1	-0.4289685157271794	0.21087058391832497	9.770051071517953	-3.991378956716555	0.00010404669275921802	0.0003613784863295075	0.28654568712667494
MRPL16	0.36126160240020155	0.21087058391832497	9.906049891967248	3.9910473349960425	0.0001041777781504589	0.000361773066171149	0.2853512811749015
TAF1D	0.6838551267782593	0.21087058391832497	5.305086343292754	3.9900383611126804	0.00010457758041504056	0.0003631005170021967	0.2817177364262653
TBX15	0.21507109560570425	0.21087058391832497	4.085546888963508	3.9898742636857922	0.0001046427415841444	0.0003632658206251319	0.2811268537677094
SLC23A3	-0.3204366441132267	0.21087058391832497	5.31722718665067	-3.9892078645026547	0.00010490775894327706	0.0003640788245942951	0.27872748095164024
POU5F1	0.17902758301271593	0.21087058391832497	6.795559382687117	3.989177837250802	0.00010491971540350249	0.0003640788245942951	0.27861937527258007
RAB29	0.5002357445619037	0.21087058391832497	7.660373237102423	3.9891527418188684	0.00010492970907401895	0.0003640788245942951	0.27852902588886685
ACAA2	-0.5691160333364085	0.21087058391832497	11.020928533882117	-3.988998103222792	0.00010499131031880316	0.0003641786439587616	0.27797230106977455
XPR1	-0.4927151027299903	0.21087058391832497	8.107870975176656	-3.988992183760575	0.0001049936690584109	0.0003641786439587616	0.27795099035883375
AC018647.2	-0.34907488289286714	0.21087058391832497	4.691029626782803	-3.9888024484223434	0.00010506930003676408	0.00036437990999680064	0.277267935819836
CRMP1	0.2631048754103622	0.21087058391832497	6.241496969063509	3.9886455469875397	0.00010513188222879895	0.00036453586304061855	0.27670310425509204
LINC01366	0.16645647197806035	0.21087058391832497	4.904577026595329	3.988411609115553	0.000105225257415597	0.0003647985180453285	0.2758609812374804
PRDX2	0.5041995517061064	0.21087058391832497	11.687059630875302	3.988179574507808	0.00010531795102976343	0.0003650587225695886	0.2750257486135368
TMEM63C	-0.36199283769106305	0.21087058391832497	5.4600163502448185	-3.9879522690324585	0.00010540883092622186	0.0003653125541996004	0.2742075767282053
PLXNC1	-0.5464435090588413	0.21087058391832497	7.364967382659956	-3.9877540762726253	0.00010548813216689611	0.0003655261797184411	0.27349422472723095
ETS1	-0.4338104115739583	0.21087058391832497	8.963725609124255	-3.987509902243538	0.00010558590972356799	0.00036580374515378085	0.2726154121277986
PCNP	0.2858929013750693	0.21087058391832497	9.882028177608731	3.9865282934064212	0.00010597985983691863	0.00036710713958907194	0.269082915181861
TRPV2	0.3838983785635497	0.21087058391832497	6.396786789421536	3.98627192020342	0.00010608298093234295	0.0003674028541426878	0.2681604245767053
AGER	-0.24215625993141643	0.21087058391832497	4.895340832957516	-3.9857159009193834	0.00010630695760547026	0.0003681169652936955	0.2661599007642037
AL050341.2	-0.5285155158838712	0.21087058391832497	7.302244108387077	-3.985355168592208	0.00010645250949392036	0.00036855931565668614	0.2648621272011473
UHRF1BP1L	-0.5718836995783825	0.21087058391832497	7.101840395526553	-3.9851959837381528	0.00010651679939244949	0.0003687202202752178	0.26428947239741607
ADIPOR2	-0.5612197976112636	0.21087058391832497	9.51817204444812	-3.984835910289741	0.00010666235864554088	0.0003691623473054782	0.26299420452273914
CBR4	-0.44269711446535	0.21087058391832497	8.209064100254713	-3.9845512004489847	0.0001067775864842265	0.00036949936590269786	0.26197010344358596
QDPR	0.327825485136918	0.21087058391832497	9.094317029640388	3.9841159483305786	0.00010695397124813681	0.0003700478674227161	0.2604046152318862
SORT1	-0.5369763576826934	0.21087058391832497	9.667242856060327	-3.983535829369197	0.00010718949479073472	0.0003708007644465713	0.2583182918485054
RYK	0.3499321507625499	0.21087058391832497	9.15667757417877	3.982976415284639	0.00010741708054896406	0.00037152595523427627	0.25630666146693226
SRPK1	0.4239408102850426	0.21087058391832497	10.642043864070022	3.982772172628508	0.00010750028707978915	0.0003717516193300578	0.2555722695691447
WDR89	-0.280335679988835	0.21087058391832497	7.224292244425037	-3.9815423923261664	0.00010800258822264654	0.0003734262560046968	0.2511510071094749
GSPT2	0.9581024658793771	0.21087058391832497	8.303879531457422	3.9812556655712457	0.00010812002237742453	0.00037376985186997753	0.2501203345813261
EML2-AS1	-0.23117626211813747	0.21087058391832497	5.534924410796511	-3.9804734572525753	0.00010844100931632102	0.0003748168954275043	0.24730889873158546
CREBBP	-0.6191634484831976	0.21087058391832497	8.5179905650511	-3.980155324996192	0.00010857181772809323	0.00037520636358629914	0.24616558521147258
LINC00896	0.2368493845746027	0.21087058391832497	4.5144180371577285	3.979883554640615	0.00010868368234675824	0.0003755302459984734	0.2451889465390158
YARS2	0.24305290184860961	0.21087058391832497	7.218170512698997	3.9778649894074247	0.0001095179983202927	0.0003783498599958434	0.23793666877385622
ITGB3BP	0.5766480930690623	0.21087058391832497	8.736477999999249	3.9776114602736485	0.00010962321782356666	0.0003786501567580706	0.23702600076495273
ABCB11	-0.27355108843817444	0.21087058391832497	4.285299324232383	-3.977030475691161	0.00010986470121373045	0.0003794209446054695	0.23493929947874204
NFATC2	-0.553794265759505	0.21087058391832497	6.894592525182855	-3.9754816447829704	0.00011051094525442445	0.000381589094749887	0.22937761404539803
EIF3E	0.2806811540640428	0.21087058391832497	12.488338318118316	3.9753893449617466	0.00011054957118961011	0.0003816587948142386	0.2290462301565599
WDR38	0.21346944755763442	0.21087058391832497	5.190632059254808	3.9748897998541737	0.00011075884586685139	0.0003823175171624788	0.22725282129896485
PAEP	0.20582985786823293	0.21087058391832497	3.978535789118452	3.9741923299456112	0.00011105166900794865	0.0003832643644251315	0.22474914819530234
MLF1	0.8770853076906784	0.21087058391832497	6.625480309845579	3.9735333591519275	0.00011132900660504665	0.00038415746077103205	0.2223839972448216
DBNL	0.28493377813363985	0.21087058391832497	7.67140027038504	3.9725793102865143	0.00011173170212893788	0.00038548275361937446	0.21896032170319923
CASP3	-0.3163569315805397	0.21087058391832497	8.919022339530658	-3.9724157112923475	0.00011180089509701446	0.0003856571876371514	0.2183733007545312
GOLT1B	0.3848460348474525	0.21087058391832497	9.883726180686853	3.9723578495607366	0.0001118253770573097	0.00038567735859942323	0.21816568768733635
MIR3658	0.3158898630777962	0.21087058391832497	8.390639862367363	3.9719651749318903	0.00011199165722870706	0.0003861864927794985	0.21675680011086307
UBA1	0.7314720543891653	0.21087058391832497	9.758521299019575	3.970658717318828	0.0001125465815696801	0.0003880354154169031	0.21207013110524198
MYL4	0.28514223675228045	0.21087058391832497	5.496954222426758	3.9697719171767565	0.00011292474633853064	0.0003892743962306077	0.20888960865952022
MMAA	-0.3533205018515151	0.21087058391832497	7.120128583141656	-3.968490990215386	0.00011347311998049889	0.00039109961103020577	0.2042965508518142
ADI1	-0.3483434205612106	0.21087058391832497	11.565491015644898	-3.9673281267345977	0.00011397314669494386	0.00039275761191229653	0.2001278671316058
CD70	0.25606158781776145	0.21087058391832497	6.08181435121397	3.966710831714935	0.00011423943356909084	0.00039360742314846606	0.19791535951660233
EIF4ENIF1	-0.33862243966241756	0.21087058391832497	7.870581536350048	-3.9666245211977755	0.000114276713150456	0.00039360742314846606	0.1976060275524798
RPS6KA3	-0.35628462135804106	0.21087058391832497	9.206112716616234	-3.966624311641781	0.00011427680367681947	0.00039360742314846606	0.19760527652235194
NKAP	0.3492136273746622	0.21087058391832497	7.119332980334703	3.9664315536693264	0.00011436010238872595	0.00039382879187012664	0.19691446249717348
OMA1	-0.36742216992606735	0.21087058391832497	8.02846325954339	-3.9656477786016824	0.0001146994004098488	0.00039493154055608725	0.19410581447770348
ANKRD20A11P	-0.23846371999752058	0.21087058391832497	6.1511534700312325	-3.9653346067147157	0.00011483524127851826	0.00039533349779465943	0.19298369160177842
TIGD7	-0.3503250028096465	0.21087058391832497	4.323190017984704	-3.9646875064696108	0.00011511641210580384	0.00039623555319371733	0.1906652989790132
LEFTY1	-1.111137622031352	0.21087058391832497	11.435284699570033	-3.9645394764263377	0.00011518082461494063	0.00039639134137935253	0.1901349883653074
TM9SF4	0.4554905777358442	0.21087058391832497	8.299217752907406	3.9637549295955035	0.00011552277926230263	0.0003975020718855989	0.1873246519875913
MACROH2A1	0.18318202471650302	0.21087058391832497	12.023487822284112	3.9633155891272276	0.00011571469366623579	0.0003980962458128461	0.18575107934250923
LHX6	0.26825819526637495	0.21087058391832497	5.550016586880543	3.961899379295781	0.00011633539801222869	0.0004001651541730259	0.1806796364931964
AOPEP	0.48502063295915043	0.21087058391832497	7.867027014092797	3.9616950892839555	0.00011642519677308068	0.0004004074937873797	0.17994819476992951
SEC14L4	0.2109361129221714	0.21087058391832497	4.138848747288851	3.961044111550467	0.00011671178461292403	0.00040132643398134053	0.1776176305637014
PSMD3	0.4935578378885115	0.21087058391832497	7.943634281093891	3.960713508676511	0.0001168575871709319	0.0004017610434679032	0.17643415761311587
PKHD1	0.16346440987994493	0.21087058391832497	3.8954595167323056	3.960213724274692	0.00011707833173390428	0.00040245311939820914	0.1746452091284807
SYNGR2	0.45958547187551524	0.21087058391832497	10.672656860896964	3.9595152394607966	0.00011738750392960492	0.00040344888223696994	0.17214532823503426
ZMPSTE24	-0.44403502318895427	0.21087058391832497	10.732547320463393	-3.95896515462413	0.00011763153681771028	0.0004042204744340278	0.17017682103931087
LZTR1	0.18001008999328239	0.21087058391832497	6.947669180220508	3.9580467039076326	0.00011804006459062724	0.00040555697490574565	0.16689058718278726
KCNK1	-0.38878719129589356	0.21087058391832497	9.524567931867727	-3.9577126280772275	0.00011818899682662836	0.00040600127258435306	0.16569540957519724
KATNA1	0.37225381760848464	0.21087058391832497	7.4860778906415835	3.9574771429928512	0.00011829408449792278	0.00040629483353028675	0.1648529953689266
CX3CL1	0.3367949727434487	0.21087058391832497	6.507364160446518	3.9567897573153354	0.00011860134693752023	0.0004072825746749388	0.16239420185108777
OSBPL11	-0.5352668146964055	0.21087058391832497	7.965339140395322	-3.9558903700802626	0.00011900452279449949	0.0004085993046247107	0.15917759257653064
CFAP73	-0.2418499124080835	0.21087058391832497	6.023044506369625	-3.955010113508894	0.00011940038689954082	0.0004098904972067999	0.1560299722219396
MIS18BP1	0.31468164391623166	0.21087058391832497	6.508975167964151	3.9549099190877732	0.00011944552521831776	0.0004099774519806837	0.1556717328293704
CD99L2	0.3837767841626638	0.21087058391832497	6.183588925389127	3.9534570233668287	0.00012010189510266337	0.000412161983574834	0.15047780770554997
CTAGE4	-0.41497421526654055	0.21087058391832497	7.042522830212254	-3.9529588147674573	0.00012032775920694068	0.00041286863930803234	0.1486971259669243
ARF4	-0.3854743381792254	0.21087058391832497	12.700121496728489	-3.9522612124813334	0.0001206446989762495	0.0004138875078255322	0.14620408071477264
MARK3	-0.24548197674019434	0.21087058391832497	7.44505066046753	-3.9512323426508	0.00012111359433817797	0.0004154272558861899	0.1425278190097714
MRPL24	0.41726341738343464	0.21087058391832497	9.524941973212092	3.9511408829220054	0.00012115535994924896	0.0004155012179520804	0.142201060891316
SUPV3L1	0.3091164665407984	0.21087058391832497	7.383461745281883	3.951097210412975	0.00012117530809096765	0.0004155012179520804	0.14204503429013826
LINC01977	0.1756474485558308	0.21087058391832497	3.3411197990310737	3.95062604572151	0.00012139071941489563	0.00041617089940866234	0.14036181582834573
UGT8	-0.536369449187756	0.21087058391832497	9.305087113995825	-3.950398189624933	0.0001214950235276877	0.0004164595067824697	0.1395478662528582
ACP1	0.3219842504925641	0.21087058391832497	9.940355259367522	3.950311818971256	0.00012153458313447681	0.0004165261247117514	0.13923934210431366
NDUFA6	-0.30738213585518004	0.21087058391832497	11.206969968672611	-3.948645879761787	0.00012230002387973144	0.00041908006527132476	0.13328951123848043
NQO2	0.8785992755059144	0.21087058391832497	7.7011958018109175	3.9484845353562634	0.000122374399393558	0.0004192655097249578	0.13271338380179554
CORO2B	-0.22949727335419556	0.21087058391832497	3.849675301085759	-3.948324781715374	0.00012244808405284215	0.00041944852625648365	0.132142955314972
C4orf3	-0.30758699492608166	0.21087058391832497	10.204303592293623	-3.9471888083533884	0.00012297325957925703	0.00042117781789043237	0.12808729797338447
TRMT1L	-0.4559691355906166	0.21087058391832497	6.987301411112325	-3.94623812392528	0.00012341442193310363	0.00042261884360513663	0.12469388176740104
UFSP2	-0.3200024348878232	0.21087058391832497	7.873068094309744	-3.946043321511023	0.00012350500532269171	0.0004228590728145162	0.1239986263702102
GPC3	0.46699423688970576	0.21087058391832497	4.914873419844635	3.9458908040017477	0.00012357597036772984	0.0004230320639597923	0.12345430628636489
GSEC	0.4455539050328552	0.21087058391832497	4.014670606618839	3.9446226009370737	0.0001241675599416711	0.0004249869337047738	0.11892886919912371
CHST13	-0.2819699385407981	0.21087058391832497	5.5143464744615995	-3.9442412771736275	0.00012434596610885342	0.00042552300499932265	0.11756838804273517
AIFM2	0.3715272726421137	0.21087058391832497	7.242127504472233	3.9441999799326446	0.00012436530208440367	0.00042552300499932265	0.11742105472362407
TUBGCP3	0.5080024993400754	0.21087058391832497	7.542375313730551	3.9439544381873883	0.00012448032748412372	0.00042584617156015016	0.11654507800682357
MKS1	0.2932814360015916	0.21087058391832497	5.986753340840627	3.943712267936447	0.00012459387272873283	0.0004261641685451303	0.1156811721790314
CCDC110	-0.47527496112588397	0.21087058391832497	4.10198463104743	-3.9421155891891866	0.00012534497289447012	0.0004286624097813695	0.10998633055803086
CCR1	0.6287789614946044	0.21087058391832497	6.6027372437262635	3.941832205555413	0.00012547873033597856	0.00042904894792065887	0.10897578589551671
FAM117B	-0.7076665204054962	0.21087058391832497	8.403800271832283	-3.941751692970729	0.00012551675716925768	0.00042910808112522734	0.10868868907774232
ETFA	-0.41099427224921214	0.21087058391832497	10.96401410798121	-3.941057252938547	0.0001258452034537767	0.00043015989692532064	0.10621260728338999
AL139260.3	-0.4099472851462984	0.21087058391832497	9.351879368376318	-3.9410006304694942	0.00012587201999570997	0.0004301805148367254	0.10601073080238343
XPNPEP3	0.6371033438715177	0.21087058391832497	6.965701639092424	3.940658748098353	0.0001260340519976591	0.00043066316232384856	0.10479186483516756
HOXC10	0.20867207928101505	0.21087058391832497	3.7316598670501286	3.940487537943148	0.00012611527009937054	0.0004308695518730063	0.10418150492517153
PLIN5	0.1842894626345748	0.21087058391832497	6.0152210507019905	3.9392215985570567	0.00012671735081727607	0.0004328550932274571	0.09966912542997974
AC121761.1	0.27114625995476516	0.21087058391832497	3.4251762044996927	3.9383782396895537	0.00012711997034182615	0.00043415875019220726	0.09666366169914387
COX15	-0.44331075971716416	0.21087058391832497	8.647968129394968	-3.937196966777118	0.00012768595859907197	0.00043601984575564965	0.09245485078461879
ADPGK	0.23668283403493895	0.21087058391832497	8.852774489748047	3.9370126205106253	0.0001277745013718237	0.00043618131504849424	0.09179812683196964
PRR22	0.15811509755678532	0.21087058391832497	5.268407352473264	3.9370107643331544	0.00012777539320379865	0.00043618131504849424	0.09179151442254874
MSC	0.2864343255572006	0.21087058391832497	5.152294261908879	3.9363773608475805	0.00012808006902563683	0.0004371060206179752	0.08953523718228684
ZBTB44	-0.5936590577179466	0.21087058391832497	9.073625271667872	-3.9363598205826977	0.00012808851597081796	0.0004371060206179752	0.08947276031614759
PF4V1	0.24582816379152694	0.21087058391832497	2.796418922443723	3.9357338389447927	0.00012839032030905948	0.0004380534023130648	0.08724321612147445
ZNF702P	-0.6191139031869195	0.21087058391832497	4.715469895859546	-3.935696249977933	0.00012840846460034615	0.0004380534023130648	0.08710934546646332
AC110373.1	0.5068486253887432	0.21087058391832497	5.425778338346654	3.935303098083096	0.00012859838641058078	0.00043862900519772425	0.08570922234984923
GBP1P1	0.17683644299065193	0.21087058391832497	4.532987742504245	3.935058466403501	0.00012871669679501732	0.00043896020325695723	0.0848380778515816
CIP2A	0.7783248316701972	0.21087058391832497	4.962966274688274	3.934455599845279	0.00012900870166966896	0.00043988354175570656	0.0826914289678724
PLEKHF1	0.3394646203158551	0.21087058391832497	6.869783636715761	3.934230456961895	0.00012911791371342636	0.0004401834063789796	0.08188982247463095
SOX8	-0.4197936361310739	0.21087058391832497	4.067934664870811	-3.9330388709801682	0.0001296973942468189	0.0004420861279193694	0.07764787411512675
UBTF	-0.2495729247373415	0.21087058391832497	7.162412178171628	-3.9311639147055097	0.00013061422114828695	0.00044511517208845687	0.07097528024364141
DEPDC1B	0.734209743408889	0.21087058391832497	6.764586641359012	3.93113368148832	0.00013062905518989646	0.00044511517208845687	0.07086770728675873
CCDC25	-0.2592722513665304	0.21087058391832497	8.637956141582361	-3.93054006737358	0.00013092063931881862	0.00044603530402989117	0.06875570110669571
RFX3	-0.6048893137640459	0.21087058391832497	6.486824621920176	-3.9301945589257095	0.00013109063876708384	0.00044654097277194437	0.067526542810735
PODXL2	0.3214218782750926	0.21087058391832497	5.427803363171668	3.929000944977096	0.00013167954749284514	0.00044847319309847223	0.06328088999834947
ITGAV	0.4192436693698234	0.21087058391832497	10.492223502806413	3.928716879481088	0.00013182007113326605	0.0004488779223832194	0.06227062980151388
EXOSC1	0.33893561306524944	0.21087058391832497	8.763460410550849	3.9282576018553597	0.00013204757207665795	0.0004495786476839266	0.06063736380311813
ASXL1	0.46286329849409746	0.21087058391832497	7.81960044551824	3.9281381194302485	0.00013210681835824315	0.0004497063847961445	0.06021249008504803
LINC02777	-0.29471776403692385	0.21087058391832497	5.408454407495163	-3.927871840200862	0.00013223894602437165	0.00045008213548206223	0.05926565152584917
CLGN	-0.7441146996357375	0.21087058391832497	3.9912767000682448	-3.9276099823333994	0.0001323690024960199	0.00045045071434727456	0.05833458496476407
HPS1	-0.19288345247496608	0.21087058391832497	7.362957607124812	-3.9267640756697038	0.00013278996998213245	0.00045180897726782764	0.055327205968019655
MXD3	0.29296530694443934	0.21087058391832497	7.137481195514631	3.925730701899979	0.00013330596049512358	0.00045349005002754317	0.05165405020769498
ZNF624	-0.5036658367925786	0.21087058391832497	3.8313911130261094	-3.924930592394935	0.00013370678652197598	0.00045477885959660427	0.04881057430973357
ZNF592	-0.3810770074490568	0.21087058391832497	7.029201873665018	-3.9242649477744984	0.0001340411244980676	0.00045584113600665544	0.04644532381128297
RNF187	0.2537685135891774	0.21087058391832497	8.805065615428697	3.92390865167375	0.00013422041067271017	0.00045637585669345854	0.045179421554903065
SIGLEC15	0.4944586494636889	0.21087058391832497	5.777370533407834	3.923808374684932	0.00013427091063302688	0.000456472575126767	0.044823159139602886
GPM6B	-0.9678925511715262	0.21087058391832497	5.6545235397777915	-3.9233501939160194	0.00013450188281793747	0.0004571827013767206	0.04319543558121719
FAM160A1	-0.2368114092785989	0.21087058391832497	6.416802675017387	-3.9228568169508584	0.0001347510205380184	0.00045794440592810434	0.041442846201731776
INPP5J	-0.25218879574221376	0.21087058391832497	6.551303820730909	-3.9228188188364523	0.00013477022643417324	0.00045794440592810434	0.0413078754633025
RNF7	-0.25397672723186027	0.21087058391832497	9.787646698418035	-3.9224439940210285	0.00013495981883914886	0.00045851335694580827	0.03997654007109297
DUSP2	0.8271756120931979	0.21087058391832497	6.455450301841577	3.9219571683304126	0.00013520644211185965	0.00045927584644496293	0.03824754344673664
AL357568.1	-0.23105262631525791	0.21087058391832497	3.608955896008174	-3.9218617370583044	0.00013525483734213095	0.00045936484549886523	0.03790863268425326
LZIC	-0.4256497127594798	0.21087058391832497	7.654985300313208	-3.921723094844886	0.0001353251751395452	0.00045952832647467873	0.0374162761863408
IL6ST	-0.4582457557459563	0.21087058391832497	10.039026650266687	-3.9215669019364237	0.00013540445869472415	0.0004597221262474911	0.03686160918316084
SLC43A1	0.355846339731003	0.21087058391832497	6.962323143446944	3.921321577471323	0.00013552907471313562	0.00046006974894829717	0.035990457178755264
TMEM126A	0.35063701799658986	0.21087058391832497	10.310197885469332	3.920981835208695	0.00013570183186425669	0.00046058065170457863	0.034784098335302716
RAB10	-0.30123261303553583	0.21087058391832497	11.756762541258809	-3.920260170765152	0.00013606949017965102	0.00046175278541535293	0.03222188780311441
TFAP2A	0.7190425584794964	0.21087058391832497	5.319277420441232	3.9200681538265063	0.0001361674744825482	0.0004620095441582459	0.03154021148476893
CADM2	-0.25024365696466555	0.21087058391832497	3.363584073903646	-3.918428891849166	0.0001370067116561056	0.0004647196839551594	0.025721790299133573
IZUMO4	-0.2081035048533213	0.21087058391832497	5.499379592910194	-3.918420272440493	0.0001370111374351057	0.0004647196839551594	0.025691201631025784
CCL24	0.7866961606554881	0.21087058391832497	6.272141903695741	3.9180828328180652	0.00013718450840961648	0.0004652314878836363	0.024493734251776367
GOLGA2	-0.3114869978265533	0.21087058391832497	7.531751759962125	-3.9175741026666926	0.00013744628040213546	0.0004660428678707401	0.022688567860724262
GRK3	0.523867744402974	0.21087058391832497	6.567008174946247	3.9167049568893746	0.00013789460799619514	0.0004674864376244473	0.019604948720703064
MT-ND3	-0.13031079506762033	0.21087058391832497	14.278754159898051	-3.916207198139506	0.00013815199109748735	0.0004682823058867828	0.017839212464880738
DOK5	0.33542809776523086	0.21087058391832497	5.318536813626387	3.9161588055537546	0.00013817703850280605	0.0004682905134914977	0.01766755554634969
HES5	-0.3480583265874042	0.21087058391832497	5.674778642529702	-3.9155293474821273	0.00013850323221174706	0.0004693191547292942	0.015434914298491975
ADGRG3	0.23460491005032047	0.21087058391832497	4.599380281433418	3.915242321312481	0.00013865221622186673	0.00046974708121525226	0.014416949882919639
RAB2A	-0.23237182442807658	0.21087058391832497	10.807586868001328	-3.914471255673024	0.00013905320167738474	0.00047102849674579897	0.01168259382184722
ARMC7	-0.18745823691168262	0.21087058391832497	6.851987908254898	-3.913942442605411	0.00013932884368388236	0.00047188497426367424	0.009807566201146756
AC093525.6	-0.34036880893603527	0.21087058391832497	5.89357412145794	-3.9138621257794206	0.00013937075401414665	0.00047194968845399107	0.009522802427722077
JMJD4	0.3235403430187187	0.21087058391832497	6.065815329242108	3.9137385276731376	0.00013943527249890534	0.000472090926698813	0.009084593842121791
SEMA4A	-0.3293093466497421	0.21087058391832497	6.9178329607807685	-3.913582371505418	0.00013951682700515504	0.0004722897887676961	0.008530968867881406
PCGF1	0.2700620317995126	0.21087058391832497	8.029898343018786	3.9133597323706333	0.00013963318157264771	0.00047260637105626973	0.007741670757658525
AC119674.1	-0.15095019128964315	0.21087058391832497	2.7774272955036996	-3.9128389641924164	0.00013990570360457495	0.00047345133216217917	0.005895590060510436
GK2	0.1970053438818704	0.21087058391832497	3.710251615813729	3.9123385393343315	0.00014016805665131182	0.00047426161002324683	0.004121811722405333
LY6G5C	0.3082117062798959	0.21087058391832497	5.1536159765540015	3.911834637535507	0.0001404327055424703	0.0004750793897699424	0.0023358943659266274
COL4A4	-0.584604104158581	0.21087058391832497	4.019718997865009	-3.9114032343480694	0.0001406596559516697	0.00047576939029771333	0.0008070725803550616
BAIAP3	-0.1867408918639457	0.21087058391832497	6.238890346921774	-3.9109021084891737	0.00014092372390326613	0.0004765846917689377	-0.0009686638635031386
STK32C	0.24726496697195	0.21087058391832497	5.186740441257109	3.9102703391983464	0.0001412573066276591	0.0004776347778586277	-0.0032070726003077255
RNF167	-0.21991505402379907	0.21087058391832497	8.901956129211955	-3.91013488982097	0.00014132892348185254	0.0004777988777040023	-0.003686942462913123
AL121839.2	-0.7028522690246675	0.21087058391832497	5.641836210408424	-3.9100421840308406	0.00014137796021194363	0.00047785862516463794	-0.00401537266401597
NEDD4	0.5272659239627755	0.21087058391832497	6.561420273080311	3.910014186120542	0.00014139277289018905	0.00047785862516463794	-0.0041145600463066145
GRASLND	-0.4432445671435845	0.21087058391832497	5.786865284236647	-3.909830769321637	0.00014148984859573037	0.0004780760883006114	-0.004764331211596584
OR51A1P	0.23085867591187803	0.21087058391832497	4.642790686940598	3.9098053345021406	0.0001415033153079937	0.0004780760883006114	-0.00485443449437728
AMDHD1	0.23032959441555478	0.21087058391832497	3.014180509671968	3.9093129075226547	0.0001417642760648153	0.0004788795857211494	-0.0065987721484424
IL34	-0.28486881000707776	0.21087058391832497	6.471108741436024	-3.908390977302502	0.00014225408303700492	0.00048045573704583725	-0.009864073666734363
AFG1L	-0.2992854108314451	0.21087058391832497	3.8205749467759045	-3.9069986063296964	0.00014299688135455886	0.0004828856996892323	-0.014794407170905188
CD163L1	-0.8442695342596913	0.21087058391832497	6.830439780436334	-3.906758844507325	0.00014312516073385504	0.0004832400410617615	-0.015643251529185775
CLCN7	0.19634975745863859	0.21087058391832497	8.02739438708118	3.906412982692734	0.00014331039953111618	0.0004837865501705287	-0.016867654414926214
AC012313.5	-0.18957877588919114	0.21087058391832497	4.376615598537733	-3.906292863758563	0.00014337478692131743	0.00048392497796975	-0.0172928730259585
CADPS2	-0.5483190767277275	0.21087058391832497	7.866131162747747	-3.9058047070082638	0.00014363673707371005	0.0004847300745499065	-0.019020829361628522
RAB30	-0.5291798542736821	0.21087058391832497	6.699367890753163	-3.904587226797075	0.00014429203554971857	0.0004868621225582858	-0.023329653063450806
ARHGEF16	-0.30029172384718095	0.21087058391832497	7.333423580344054	-3.90451092428452	0.00014433319931309678	0.00048692163425968446	-0.02359966160092597
LINC00616	0.13299773382440305	0.21087058391832497	2.873083675481929	3.9023734170572633	0.0001454908950228821	0.0004906698052449571	-0.03116183620159596
SELENOM	1.1980531179505896	0.21087058391832497	8.185658407781395	3.9023720359724554	0.00014549164588048034	0.0004906698052449571	-0.031166721186700386
DCP2	-0.46828863714313584	0.21087058391832497	8.407001185119942	-3.901723670262444	0.00014584455179887619	0.0004917798449953308	-0.0334598777051065
ISY1-RAB43	-0.3407893680781573	0.21087058391832497	6.2070748910500235	-3.900476005449611	0.00014652594932028354	0.0004939969983844125	-0.03787178373710631
FAM161B	-0.40548624764640007	0.21087058391832497	8.00080401050384	-3.900122799350516	0.00014671939807399747	0.0004945686289800531	-0.03912055946927939
P2RX1	-0.26253871967277664	0.21087058391832497	6.158528034529855	-3.9000520778628163	0.00014675816097071186	0.0004946187359731026	-0.03937058741646293
RFXANK	0.47516393979332605	0.21087058391832497	8.021052829107669	3.899882681820411	0.0001468510476375909	0.0004948512101848289	-0.039969453357156404
AP1B1	-0.2374647863034669	0.21087058391832497	7.322215112772433	-3.89969811929289	0.000146952314361601	0.0004951118428035253	-0.04062191343474719
MACO1	-0.2913735520397154	0.21087058391832497	7.208731901474578	-3.898990969252615	0.0001473409323460759	0.0004963403770779188	-0.043121578512045566
DLG4	-0.3050015006856608	0.21087058391832497	4.982165879162717	-3.8984849501524725	0.000147619617664081	0.0004971982468337648	-0.04491005202240661
TMEM63A	0.34132549608365803	0.21087058391832497	7.644892271726969	3.897756476203885	0.0001480216986169025	0.00049847137915295	-0.0474844400308152
MYLPF	0.2027736688056434	0.21087058391832497	5.689709240149985	3.8976812872580946	0.00014806325839351712	0.0004985302194518666	-0.04775013158945729
ERI3	0.8423806035426109	0.21087058391832497	7.129516320499886	3.897380464183296	0.0001482296457664008	0.0004990092677988285	-0.048813094128954404
LINC00280	0.21124414621617005	0.21087058391832497	3.4436982264778795	3.897278137928529	0.00014828628367240642	0.0004991187531578786	-0.04917465025200851
STBD1	-0.18043902231853748	0.21087058391832497	3.3362583127079404	-3.896943444731012	0.00014847168123959475	0.0004996615262790069	-0.05035719021888596
TAGLN	1.4468300417472921	0.21087058391832497	9.477374092088576	3.8968602151121177	0.0001485178190841813	0.0004997355391944887	-0.050651244839286846
EZH1	-0.31644849075978865	0.21087058391832497	6.956988325636308	-3.8966333855007935	0.00014864362997604272	0.0005000775698332504	-0.051452619989895254
USP19	-0.2820697694441634	0.21087058391832497	7.7402371030980905	-3.8961637749612823	0.0001489044214337065	0.0005008735268021167	-0.0531116053621119
U2AF1	0.5305532380298992	0.21087058391832497	10.667589832816814	3.8960381413437997	0.00014897426401568829	0.0005010270299533149	-0.05355540173126361
AL121809.1	-0.23339467834851924	0.21087058391832497	4.705012883797538	-3.893237287233769	0.00015053943765660179	0.000506208731304417	-0.06344631410844848
SHE	-0.32715510715341356	0.21087058391832497	5.253032191994945	-3.8924664316802624	0.0001509729444155394	0.0005075839880715431	-0.0661674965932404
PXMP4	0.41497999193734536	0.21087058391832497	7.495791070622868	3.891897358055533	0.00015129373644028553	0.0005085799030541806	-0.06817609268804681
MRPS28	0.7671037134527392	0.21087058391832497	9.01632680435259	3.8914975524066997	0.0001515194981789855	0.0005092560983777952	-0.06958710019112146
GGT7	-0.23006630239240877	0.21087058391832497	6.1478794446973195	-3.89103184766482	0.0001517828757220436	0.0005100584800810417	-0.07123053302661386
IDI2	0.1838973272141411	0.21087058391832497	4.967547850357418	3.8908946106912246	0.00015186057259653358	0.0005102367323101389	-0.07171480037980071
TBX4	-0.18703130696527204	0.21087058391832497	4.129087471850506	-3.890791970953169	0.0001519187069291684	0.0005103492091077745	-0.07207697561994042
AC025449.1	0.4327601530495828	0.21087058391832497	4.3004130605991095	3.8901680524866045	0.00015227254504130168	0.0005114548628237294	-0.07427837191450148
WWP2	-0.7147692537324	0.21087058391832497	7.835982065590157	-3.8891793648139172	0.00015283485755978647	0.0005132602704713452	-0.07776621250086713
SDHAF3	0.4755550411028828	0.21087058391832497	7.904698621433901	3.888355284333895	0.00015330505884639231	0.0005147558083945136	-0.08067281190297049
HDHD3	-0.37510943886278625	0.21087058391832497	8.656530354308233	-3.8882221773859285	0.00015338113553218548	0.0005148994685831838	-0.08114224422963012
TLL2	-0.2655040784167033	0.21087058391832497	4.681323913581626	-3.888193379060949	0.00015339759981078955	0.0005148994685831838	-0.08124380644691076
CHODL	-0.44116764875277426	0.21087058391832497	4.641663541679353	-3.8877512055045695	0.00015365060579515286	0.0005156650864508316	-0.08280313061605238
ANKRD44	-0.6115337132828795	0.21087058391832497	6.137288044539453	-3.887353660985049	0.00015387841437511268	0.0005163459050456724	-0.08420494796524913
RPS12	0.1484859243276908	0.21087058391832497	13.574837397965746	3.887093481978612	0.00015402768100022113	0.0005167629945958141	-0.08512232561508526
GNA15	0.3852050390460837	0.21087058391832497	6.674590401188776	3.8869479612725315	0.0001541112273442939	0.0005169594930866857	-0.0856354023729935
GMPR	0.5316278906956757	0.21087058391832497	6.028165171266983	3.8861272446237125	0.00015458322468285364	0.0005184587589144421	-0.08852879299101346
RRAGB	0.35802087708761476	0.21087058391832497	4.570187435530472	3.8855222491642993	0.00015493203979320387	0.0005195444633182016	-0.09066135374500117
C5orf63	-0.32213168923093694	0.21087058391832497	6.241284856610661	-3.8845934382011866	0.00015546901042377758	0.0005212606688386399	-0.09393481489034095
RAP2A	0.3508589783771665	0.21087058391832497	10.600013527541913	3.8837598145366163	0.00015595245730452959	0.0005227968916151358	-0.09687226215147682
ADAM8	0.28496295383404924	0.21087058391832497	6.231142925629109	3.883223695054457	0.00015626412628897904	0.0005237568618304451	-0.09876112134584947
CBX1	0.3050843449285612	0.21087058391832497	9.22599353090964	3.8826554847783243	0.00015659509750556264	0.0005247812067798947	-0.1007628123710429
FIG4	-0.35918107192625115	0.21087058391832497	8.505708088266768	-3.8821832372707124	0.00015687067943251996	0.0005256196296284388	-0.1024262651648522
SERPINA3	1.0290096655224765	0.21087058391832497	6.54590616158938	3.8818788956694257	0.0001570485234911676	0.0005261303481218348	-0.10349819640452651
RNF217	0.8525444285427097	0.21087058391832497	5.127848077129789	3.880069969819819	0.00015810954412510725	0.0005295991640649531	-0.10986806624154433
SFRP1	-0.9908926201956101	0.21087058391832497	5.536017200472128	-3.8793721270226316	0.00015852068098503954	0.0005308903777261105	-0.11232477511602301
HR	-0.3714744026961565	0.21087058391832497	7.6367071267015065	-3.879269400323565	0.0001585812885928383	0.0005310074308374008	-0.11268638734170544
FCRL5	-0.5615542938363376	0.21087058391832497	5.928113788378296	-3.878821060195409	0.0001588460622838572	0.0005318079830296009	-0.11426451589572117
TRAF6	-0.2538369324320575	0.21087058391832497	7.542991371065194	-3.8784142290734205	0.00015908668594626828	0.0005325274363625933	-0.11569640744105314
NPM2	0.19506406926109676	0.21087058391832497	6.121787969435609	3.877568810529291	0.0001595878246434774	0.0005341185651109398	-0.11867157126399697
GLIPR1	0.698008896062059	0.21087058391832497	7.668928330074591	3.877220823302899	0.00015979453675230511	0.0005346497518062973	-0.11989604150630839
CARS2	0.41270893660811225	0.21087058391832497	8.86450980194274	3.8772146587425786	0.00015979820093123425	0.0005346497518062973	-0.11991773207595635
LHPP	-0.3953731684062909	0.21087058391832497	6.714463457679955	-3.876272024549142	0.00016035943825163065	0.0005364408103271375	-0.12323414769686725
EFCAB7	0.589892588835208	0.21087058391832497	5.686988561106362	3.875291952661391	0.000160944952616451	0.0005383124893831102	-0.12668158482871394
COX10	-0.31629689182399545	0.21087058391832497	8.473187419832499	-3.8735996632283247	0.00016196074748656622	0.0005416224900193021	-0.13263260771081598
MLIP	-0.21598503405574032	0.21087058391832497	4.069569135081428	-3.8725003572514867	0.0001626238670915129	0.0005436736088494654	-0.13649724412153308
ATP1A1	-0.32489813227965136	0.21087058391832497	11.124668665198666	-3.8724957897746872	0.00016262662764589264	0.0005436736088494654	-0.1365132993390743
ARPC3	0.6313749089746636	0.21087058391832497	11.511997579466273	3.8724131083750115	0.00016267660746899362	0.0005437528657599743	-0.13680393151658343
CKAP5	0.45401579817553994	0.21087058391832497	8.414039646065293	3.8722152441864996	0.0001627962730703742	0.0005440649868783359	-0.13749942059107845
FGF14-IT1	0.17983677224092087	0.21087058391832497	3.7345086416885067	3.871714409004988	0.0001630995455492389	0.000544990522155731	-0.13925971842852736
ZNF207	0.24906065072402583	0.21087058391832497	10.914491653090263	3.8716090281544564	0.00016316342553929976	0.0005451159674555104	-0.1396300795954737
COLCA2	-0.9262375178962055	0.21087058391832497	6.758999430135535	-3.871485405026939	0.0001632383939882289	0.0005452784119390532	-0.1400645428493581
YWHAE	0.5538709954390839	0.21087058391832497	10.929300478235126	3.870693123199324	0.0001637196333334715	0.0005467976845413684	-0.14284868456411548
TBC1D22A	-0.3795642027694601	0.21087058391832497	8.890817772230585	-3.870163541093353	0.0001640420581177804	0.00054778613695768	-0.14470942063893766
SCAMP4	0.570510311653222	0.21087058391832497	6.529913220938297	3.86985417281836	0.00016423068960230087	0.000548327566171773	-0.1457963193075269
CCDC148	0.15403536039841903	0.21087058391832497	3.3235286665469963	3.8686470294917434	0.0001649686962826643	0.0005507027591874682	-0.15003668255742753
H1-0	-0.3236445662239493	0.21087058391832497	10.158574857341595	-3.866266814662926	0.00016643312525515234	0.0005555017567176081	-0.15839457825446068
NTSR2	0.22687516716467027	0.21087058391832497	4.05205284418058	3.8655193663080456	0.00016689553700206775	0.0005569553255936466	-0.16101830986375543
ERV3-1	0.23385628908580758	0.21087058391832497	3.0809210194683003	3.8643773559793746	0.00016760440486403576	0.0005592307540659275	-0.1650262578488917
SCRN3	-0.5000116027947445	0.21087058391832497	7.709392448249065	-3.8639119514761404	0.0001678941103694271	0.0005601070925718943	-0.1666593447462139
DYNLL1P3	0.3316696921558506	0.21087058391832497	4.569974562781812	3.863436289947386	0.00016819069242846014	0.0005610060856070652	-0.16832825813129126
AC020916.1	0.6145378431191046	0.21087058391832497	7.233847613559804	3.8632834104452836	0.00016828612076856216	0.0005612339415963472	-0.16886461808491493
KLHL6	-0.5412599176340978	0.21087058391832497	5.490368861057926	-3.862811535880673	0.00016858099246844978	0.0005621267602899155	-0.17052002641744135
PDXP	-0.388139030388162	0.21087058391832497	7.189016304583705	-3.862755066438469	0.00016861631277823732	0.0005621539667479347	-0.17071811887891197
CTSLP8	0.4810335999091677	0.21087058391832497	4.290648770679881	3.862545391569362	0.00016874752103354315	0.0005624340416211681	-0.17145362904717754
MECOM	-0.5182424695606649	0.21087058391832497	10.191788383227978	-3.862533972253822	0.00016875466968485547	0.0005624340416211681	-0.17149368548084087
PGM5	-0.795686027863117	0.21087058391832497	5.945148235164424	-3.8621543749469014	0.0001689924667806253	0.0005631359016194819	-0.1728251741556006
CITED4	0.2412986975903495	0.21087058391832497	5.823403134748075	3.861784109772965	0.00016922472459204708	0.000563819079987379	-0.17412382672747828
AC009123.1	-0.17337908590314832	0.21087058391832497	5.937279037716365	-3.8609511293836305	0.00016974834116464564	0.0005654726246716032	-0.17704501762998337
NDE1	0.500388498018502	0.21087058391832497	7.96706415862951	3.860272880513434	0.00017017582947376054	0.00056680546228169	-0.17942320028412695
KRT12	-0.19633749058584282	0.21087058391832497	3.4010799020560647	-3.8595763847687983	0.00017061588312085088	0.0005681509220613938	-0.18186500978498543
TOX2	-0.43410146986172027	0.21087058391832497	4.496891219030996	-3.859546659818768	0.0001706346877099881	0.0005681509220613938	-0.18196921303290292
GNPTG	-0.3645122905947087	0.21087058391832497	8.466101242431868	-3.8591451338959595	0.00017088889399610735	0.0005689058129383037	-0.18337673117114406
RHPN1-AS1	0.25500202408046135	0.21087058391832497	5.24024042708629	3.8585427893043884	0.00017127091368929738	0.0005700858958873252	-0.18548798055879967
RIOK1	0.49122690146830816	0.21087058391832497	7.7343887188789076	3.858486165994002	0.00017130686709258575	0.0005701138813660149	-0.18568643446420996
JAML	-0.5104657666857353	0.21087058391832497	6.816810447153385	-3.858086506997245	0.0001715608376652598	0.0005708673082247399	-0.1870870957478976
ENHO	-0.26139260737910597	0.21087058391832497	5.796396918522897	-3.857830257465709	0.00017172386429680636	0.0005713179262740719	-0.18798509632643423
ZNF747	-0.19729083284002247	0.21087058391832497	7.557307928655479	-3.856839500511759	0.0001723555724918733	0.0005733274323150597	-0.19145664797194595
CCDC30	-0.24787882984774878	0.21087058391832497	5.1312866028591335	-3.855428613498233	0.0001732589686924127	0.0005762398963565588	-0.19639905894909937
SPRING1	-0.5322951251745778	0.21087058391832497	9.677982702442696	-3.8543350981171236	0.0001739622438237609	0.000578485951224354	-0.20022868952337536
AC118553.2	-0.5828871190102962	0.21087058391832497	4.814072001674553	-3.853493398324969	0.00017450541476051292	0.000580198966955556	-0.20317582831474912
ZFP69B	0.34253191364776603	0.21087058391832497	3.5399422570271804	3.8522472235237633	0.00017531256396920367	0.0005827193059664749	-0.20753824042794555
CDADC1	0.7109457843983984	0.21087058391832497	6.999831208393647	3.8522361345665392	0.00017531976219999226	0.0005827193059664749	-0.20757705375064361
SPHK2	-0.25531159707166573	0.21087058391832497	7.227577821349361	-3.8505222285744964	0.00017643570087575816	0.0005863342487195837	-0.2135749375048439
FICD	-0.2937760781133081	0.21087058391832497	6.764804296463664	-3.85010202007089	0.0001767103305246154	0.0005871526265641299	-0.21504514297036437
SPATS2L	-0.3717785596063141	0.21087058391832497	11.041638423590834	-3.8484402678986696	0.00017780036198413764	0.0005906796295322145	-0.22085792383956182
SMIM15	-0.23933184363573723	0.21087058391832497	10.665369904247889	-3.848266061961215	0.00017791500211765087	0.000590965623307498	-0.22146717505713465
AL606970.1	0.28870178931644563	0.21087058391832497	4.869303451851707	3.848177794288209	0.00017797311544562355	0.0005910637949900627	-0.2217758654291222
AFF3	-0.3826833179966096	0.21087058391832497	4.274188563291253	-3.8472904195105087	0.00017855834461527885	0.000592912250682244	-0.2248788792105847
RERGL	-0.568492359345202	0.21087058391832497	3.5806119622508747	-3.846985784444835	0.0001787596745338338	0.0005934855604470257	-0.22594400718819152
AC104695.3	-0.7612316276948867	0.21087058391832497	4.396094554535877	-3.846513216843872	0.00017907241599427297	0.0005944285154504358	-0.22759615978005154
E2F7	1.0076780256096214	0.21087058391832497	5.718311437950329	3.8463593532384044	0.0001791743538180891	0.0005946715203612878	-0.22813404963094364
H1-4	0.25780579929272474	0.21087058391832497	4.201869270944609	3.846146290359184	0.00017931560341133635	0.0005950449004015437	-0.22887886457940532
C1QTNF2	-0.344682450013142	0.21087058391832497	4.8650484871114195	-3.8457122423131245	0.00017960368198270953	0.0005959053231798877	-0.23039608498528708
FCRL2	-0.19640302075286886	0.21087058391832497	5.499096744500095	-3.8454074430506604	0.00017980624058582578	0.0005964817697395153	-0.23146143137966568
PJVK	0.173400087824084	0.21087058391832497	3.9004855875034443	3.8452807288319173	0.00017989051413580388	0.0005966657004917841	-0.23190430769373016
PCDHGA4	0.4969455485766341	0.21087058391832497	3.6195113256734377	3.8447264084842416	0.00018025961605699795	0.0005977941473372354	-0.23384156198837847
RALB	-0.37800904945549973	0.21087058391832497	10.286630430075315	-3.8445993039156674	0.00018034435173924288	0.0005979793412283098	-0.23428573857151846
EIF4G3	-0.46425280374745004	0.21087058391832497	8.005524599607744	-3.8441063941735694	0.00018067331355657324	0.0005989741423482935	-0.2360081361436599
SEMA4B	-0.4435186425805533	0.21087058391832497	8.842649234761275	-3.8438379224990253	0.00018085272790609468	0.0005994729195183282	-0.2369461936821482
PIF1	0.2203672133441028	0.21087058391832497	4.522265607385929	3.8431852483251916	0.00018128960334761173	0.0006008248071233818	-0.23922645745438498
HTR1D	0.23309420391342162	0.21087058391832497	3.7779791569862398	3.8425593719357205	0.0001817094827975923	0.0006021199432375549	-0.24141280117121955
RELN	-0.3957273489746429	0.21087058391832497	4.498052664676804	-3.8420203630714247	0.0001820718259099973	0.0006032240404769033	-0.24329546250429335
MAGI2	-0.547189493343577	0.21087058391832497	5.25917712428449	-3.8418791707418793	0.00018216685436403952	0.0006034422830941943	-0.2437885864711813
ELOVL7	-0.801286704637036	0.21087058391832497	8.75869122657754	-3.84107893297744	0.00018270633929534254	0.0006051325179061777	-0.24658319343898238
ITGAX	0.28329177779195813	0.21087058391832497	5.445934736795151	3.840208919790297	0.0001832945854192041	0.0006069836855074028	-0.2496209339302924
ESS2	0.22187762067467798	0.21087058391832497	7.602554900582802	3.83937844646957	0.00018385777506210794	0.0006087512990658212	-0.2525200943301886
AGPS	-0.47319408033222565	0.21087058391832497	8.400924472150454	-3.838674411615058	0.00018433650674404641	0.0006102387524122727	-0.2549774615596805
APEX2	0.25086128824366494	0.21087058391832497	7.842261266486152	3.8375180112968104	0.00018512540958100937	0.0006127523751956102	-0.2590129714246938
NOL11	0.4052005752190482	0.21087058391832497	9.695683215402502	3.8372587421058055	0.00018530272402637166	0.0006132412022983394	-0.25991761165892324
TMEM139	0.5378382280661178	0.21087058391832497	8.100831129701259	3.8370463864551594	0.0001854480744058365	0.0006136241080699598	-0.26065852442067605
TNFRSF10A	0.43505133995781886	0.21087058391832497	7.50565168780775	3.8367831493101714	0.00018562840178712654	0.0006141226073830175	-0.2615769172992497
FAM241B	0.45801527534083775	0.21087058391832497	6.377235769167441	3.8365675296605386	0.00018577623344693433	0.0006145134575117788	-0.2623291420191167
CEP350	-0.6288331398523823	0.21087058391832497	9.086648252335321	-3.836131150660226	0.0001860757628177312	0.0006153261967810808	-0.26385141680750746
HEATR5B	-0.6543147682256363	0.21087058391832497	7.640108157040301	-3.836122949281304	0.00018608139661075446	0.0006153261967810808	-0.26388002534092525
GAR1	0.3470157650970709	0.21087058391832497	8.991096715775237	3.835491627435606	0.00018651555858121947	0.0006166633412069488	-0.2660820899138985
AC099508.1	-0.21472462561563876	0.21087058391832497	4.971620849413595	-3.835406616661865	0.00018657409419196508	0.0006167583497030987	-0.2663785868241737
CDCA8	0.39985629498147546	0.21087058391832497	8.024995971855343	3.8353252656978114	0.0001866301261146242	0.000616845052729859	-0.26666231419618747
AKT2	0.2495362659647382	0.21087058391832497	6.746455114440886	3.835242694434152	0.0001866870148826716	0.0006169345596402129	-0.2669502925888869
NIBAN2	-0.25607565612850713	0.21087058391832497	9.128817964038232	-3.8350222839818775	0.0001868389507870172	0.0006173380849998235	-0.2677189789680092
ANP32A	-0.2603071575584721	0.21087058391832497	10.153010937100833	-3.8346651068329947	0.00018708541367782025	0.0006180537600781877	-0.2689645658551445
CTTNBP2NL	-0.4633360153116861	0.21087058391832497	9.917077641847666	-3.834461977125037	0.00018722571693225581	0.0006184185546356365	-0.26967289964775265
WNT8B	-0.1853398057374891	0.21087058391832497	5.145322432965076	-3.83288720124701	0.0001883168219453091	0.0006219232908571984	-0.27516326500540433
KCNA7	-0.15616173247476217	0.21087058391832497	3.4171870988425423	-3.8322478799904722	0.00018876150551306402	0.000623292418571137	-0.27739169734461466
ITPR2	-0.5670011482331727	0.21087058391832497	6.950413315749264	-3.8320390706192136	0.00018890695996976955	0.0006236732095221439	-0.27811946230174733
MARCHF9	0.31040684950595754	0.21087058391832497	6.483625045835415	3.83094987181007	0.00018966741186196413	0.0006260839590601391	-0.28191513168578286
ETV7	0.2659655385579267	0.21087058391832497	6.0541426521563055	3.830880368191855	0.00018971603611929203	0.0006261446020668134	-0.28215730992598953
TRAPPC5	0.6387853753911497	0.21087058391832497	8.147451522387666	3.830178006916594	0.00019020806794322644	0.0006276684282877802	-0.28460441495286926
PRAMEF1	0.22417686590605435	0.21087058391832497	4.270229514833183	3.830118709406572	0.0001902496636153643	0.0006277056094129117	-0.2848109973534214
IMPDH2	0.3801919397443516	0.21087058391832497	11.417539109823956	3.829431101444798	0.00019073263408407454	0.0006291988089955516	-0.2872063157368663
WASHC3	0.41596584356878274	0.21087058391832497	8.754368542995367	3.8293045014975013	0.00019082168371480692	0.0006293825792776845	-0.28764729508328823
SNHG12	0.6245543342585096	0.21087058391832497	7.4247293086595025	3.829265450170171	0.0001908491601462409	0.0006293825792776845	-0.28778331824600745
BHLHB9	0.2981480262079783	0.21087058391832497	4.792261339174629	3.82698450580637	0.00019246056173217535	0.0006345955466259094	-0.2957263172985565
PCYOX1	-0.38198860222670916	0.21087058391832497	9.309795194276163	-3.8264414979342587	0.00019284607574108614	0.0006357654077115738	-0.29761668087905857
MUCL1	0.5256675673659856	0.21087058391832497	5.071763749671311	3.8263155266561895	0.0001929356150605331	0.0006359592968478824	-0.29805519118228485
DLD	-0.22770352869227217	0.21087058391832497	10.796812512779345	-3.825666637280102	0.00019339746583411338	0.0006373801513325868	-0.30031381070072083
ZNF792	0.3390570149048271	0.21087058391832497	6.21732934690403	3.8252048986304885	0.00019372675001977106	0.0006382893565634808	-0.3019208157589359
RNF126	0.38101606817077815	0.21087058391832497	7.634146448637421	3.8251933096856066	0.0001937350214007724	0.0006382893565634808	-0.3019611471317152
RAB5A	-0.37692284313494184	0.21087058391832497	11.022950270667424	-3.82424282381498	0.00019441455462255834	0.0006404262354007783	-0.3052686500536259
VAV1	-0.31254415139179414	0.21087058391832497	5.7033476980668	-3.8237644595075264	0.00019475740825394776	0.0006414535452947098	-0.3069330097163192
AK1	0.8096630002415957	0.21087058391832497	8.25636470962387	3.8234744090007475	0.00019496557294467967	0.0006420369869906182	-0.3079420917101512
NADSYN1	-0.38512392544617313	0.21087058391832497	8.05137247689068	-3.8210847180108525	0.00019668867415522027	0.0006476082546914722	-0.31625341987385536
LINC01082	-0.8339724490591873	0.21087058391832497	5.8100813070423065	-3.8203469184475987	0.0001972235832594458	0.0006491758053181744	-0.3188186251277543
ACER1	0.2115990460665902	0.21087058391832497	4.324420018929868	3.820341529999621	0.00019722749499157755	0.0006491758053181744	-0.3188373583705477
CDK19	-0.7964225797723898	0.21087058391832497	8.206746354952445	-3.8196346180424303	0.0001977413153351582	0.0006507441525647848	-0.32129479067854216
CAVIN2	-0.7232900642876192	0.21087058391832497	4.846548613663587	-3.81959951810399	0.00019776686087995827	0.0006507441525647848	-0.32141679864173156
PPP1R18	0.722880615123163	0.21087058391832497	7.768086296430267	3.819519511569215	0.00019782510091146714	0.0006508323181631912	-0.3216948992533313
LINC00842	-0.17884641131024592	0.21087058391832497	3.2394177532829853	-3.818737087396464	0.00019839551831963336	0.0006526052197491182	-0.32441433458969726
ZYG11A	-0.19508497182404572	0.21087058391832497	4.63016806798557	-3.8183734450114484	0.00019866115878335562	0.0006533751793006692	-0.3256780747937773
TDRD5	0.32951083074647514	0.21087058391832497	4.021027536423709	3.817563612185646	0.0001992539547185672	0.0006552207023848405	-0.3284920756472518
LAPTM4B	0.5941831043318544	0.21087058391832497	11.765363495115412	3.8167840872688323	0.00019982615105381665	0.0006569979107801181	-0.33120030272333345
SH3GL2	-0.4994873337330854	0.21087058391832497	3.0980322912287757	-3.816441708986074	0.00020007796038238186	0.0006577213383154634	-0.3323896514027114
TYW5	0.3524952644799013	0.21087058391832497	6.6592636516445145	3.8143886863390923	0.0002015942287191133	0.0006626005640462899	-0.3395195847543695
RCAN3	-0.641108761232557	0.21087058391832497	8.608676238333745	-3.813199824784806	0.00020247724731471656	0.000665397203504714	-0.3436469449285102
MED30	0.386804451898354	0.21087058391832497	8.041864772510053	3.812827646278223	0.00020275443395967533	0.0006662023368254327	-0.34493881787779923
STK4	0.3794497067710658	0.21087058391832497	8.630693830312907	3.8127209990852	0.0002028339277408247	0.0006663577464209283	-0.34530898315720115
SMARCD1	0.2265442701913969	0.21087058391832497	7.204508091924022	3.811683534014233	0.00020360878924873286	0.0006687971926806895	-0.34890951393699954
DENND11	-0.44977071568015425	0.21087058391832497	9.18135552056042	-3.810949188989737	0.0002041589537620742	0.0006704979159018802	-0.35145758057131893
CCDC93	-0.4759810575845833	0.21087058391832497	7.0873026676350666	-3.81072550983721	0.00020432681224842212	0.000670942730938536	-0.35223363388425444
CCDC157	0.2142271070580959	0.21087058391832497	5.906200628582948	3.8098403305799073	0.00020499237464925355	0.0006730214432289977	-0.3553043924540189
STT3B	0.3340146420444903	0.21087058391832497	10.983712416974981	3.8095380205756046	0.00020522015117303822	0.0006736624058411375	-0.3563529968859038
IL13RA1	-0.3650736788879616	0.21087058391832497	9.684183406153187	-3.809393593138885	0.00020532905529545232	0.0006739130125991083	-0.35685393961238887
ZSCAN9	-0.3790104691211367	0.21087058391832497	5.866260665065805	-3.8089770737503645	0.0002056434349954949	0.0006748378268751797	-0.3582985391664728
NCBP2	0.3484708864003849	0.21087058391832497	8.960425623527438	3.8082939848373805	0.00020616000463440028	0.0006764257476090967	-0.3606673931187929
AL590609.1	0.15546722901093846	0.21087058391832497	3.5219767145249983	3.8080482848023203	0.00020634611034975545	0.0006769290610094925	-0.3615193605826059
POMT1	-0.48067447485458636	0.21087058391832497	6.346847757660225	-3.807888438717042	0.00020646727150263057	0.0006772191946576774	-0.3620736044611066
AC007787.2	0.18034187257093226	0.21087058391832497	4.321570374738595	3.807742332756425	0.0002065780768842601	0.0006774752744847934	-0.36258018975960127
RNLS	-0.6742106615529764	0.21087058391832497	7.652724272144548	-3.8075859654640385	0.00020669672687940766	0.0006777569955993505	-0.3631223360281526
URM1	0.22282664514504802	0.21087058391832497	8.636243001248104	3.8065458816811972	0.00020748757968493136	0.0006802424262219268	-0.36672798243595484
RPS17P5	0.5502353581356383	0.21087058391832497	8.298377493783203	3.805389606264331	0.0002083701519520839	0.0006830277217219323	-0.3707354843198676
PINK1-AS	0.28565825663197586	0.21087058391832497	4.787959765950453	3.8050186041893084	0.00020865408782514425	0.0006838501434231212	-0.37202111898778956
ZNF33A	-0.3298850113432552	0.21087058391832497	7.4367318520759795	-3.8048273617051143	0.00020880059318075965	0.0006842219564696299	-0.3726837921675692
RBMS1	0.7223241603917394	0.21087058391832497	7.944888286792554	3.8047573965961177	0.0002088542158183449	0.0006842893311369771	-0.37292622104514095
ABCB5	0.17984926067938467	0.21087058391832497	5.110750049028339	3.8045754163093233	0.00020899375029809252	0.0006846381212281767	-0.3735567650930136
C14orf93	-0.31020169110797724	0.21087058391832497	5.44118512948361	-3.803494548393202	0.00020982433701433539	0.0006872502457961227	-0.37730135967713263
RTCB	-0.2726229828144131	0.21087058391832497	10.439269208576933	-3.8033530225966286	0.00020993332332273389	0.0006874984165839594	-0.37779160194902683
NT5E	-0.6015426296279109	0.21087058391832497	8.695814412390511	-3.8029219620870407	0.00021026560583096464	0.000688477652884587	-0.37928469428868894
PRKAA1	-0.40391691487275416	0.21087058391832497	7.66541219979725	-3.8021253321816517	0.00021088100085555055	0.0006903834347844559	-0.3820436691096898
HAND2	-0.2606582728703959	0.21087058391832497	4.345159364626548	-3.8011908779096095	0.00021160504298577322	0.0006926442471416334	-0.3852793700202355
RPP38	0.23364393594137578	0.21087058391832497	8.040970459214545	3.800961249906652	0.00021178332607232303	0.0006931182004615544	-0.38607439506163566
SKIV2L	0.17456104969314445	0.21087058391832497	7.2330062207630474	3.800193056174529	0.0002123807878369364	0.0006949636625867309	-0.38873377332217096
TBC1D16	0.4446250490146264	0.21087058391832497	6.947908758617055	3.8000448166676355	0.0002124962648618705	0.0006952316145820634	-0.38924690698525133
C11orf1	0.44459498152544263	0.21087058391832497	9.102579737544794	3.7998614084739346	0.00021263922037561954	0.0006955893700196298	-0.3898817550269289
NOL7	0.3221313282898368	0.21087058391832497	10.465382634758702	3.7996139145828343	0.0002128322714336642	0.0006961108599656365	-0.39073838921159965
FGF22	0.2040666085181	0.21087058391832497	5.316474708457936	3.799390822935217	0.000213006430662142	0.0006965704053427639	-0.39151052243486895
RRNAD1	-0.26069398367456476	0.21087058391832497	5.96958921043058	-3.7991841325739144	0.00021316790668581985	0.0006969883356518821	-0.3922258567667791
ZFHX3	-0.554714564439621	0.21087058391832497	7.56766102663271	-3.7991001213891433	0.00021323357328140486	0.0006969888265121907	-0.3925166018429973
PYCARD-AS1	-0.20178781142004887	0.21087058391832497	5.5557893505941935	-3.7990977738527625	0.00021323540848795436	0.0006969888265121907	-0.3925247260981406
JUNB	0.5504509446841119	0.21087058391832497	8.827874592709422	3.7984056781174513	0.00021377711417562125	0.0006986491287056425	-0.3949197229050707
HS6ST3	-0.17043937807120368	0.21087058391832497	4.078066774261951	-3.797806160636149	0.00021424741364124434	0.000700075579433665	-0.3969940643163694
ZNF362	-0.34986494539715896	0.21087058391832497	8.209446220349415	-3.797635175094891	0.00021438172532049643	0.0007004038782886053	-0.39758562833185884
ZCCHC8	-0.6334307820268723	0.21087058391832497	8.913671776416868	-3.797219286925498	0.00021470874517217004	0.0007013615686282202	-0.3990243986959028
SPRR3	0.5561433994350091	0.21087058391832497	4.577475793706432	3.7965797365529363	0.0002152125579912002	0.000702896372533355	-0.4012366798078508
IFI30	0.6470762097797582	0.21087058391832497	10.34427304023703	3.7947935328780753	0.00021662560662952146	0.0007073998391308308	-0.40741375723427886
ZDHHC8	0.19928280052300273	0.21087058391832497	6.218514412829893	3.7933842261621713	0.00021774670272108434	0.0007109486521877713	-0.41228576544485485
FOXN3-AS1	-0.23808131360337015	0.21087058391832497	5.589443593545138	-3.7929140363125655	0.0002181219591515431	0.0007120615439368277	-0.41391089400470005
ZNF776	-0.5541160709061037	0.21087058391832497	7.825844934031469	-3.7927297920905425	0.00021826917087125155	0.0007124297475985322	-0.4145476568222417
SCARNA2	0.5680847549998918	0.21087058391832497	6.040169962284686	3.7924443416254605	0.00021849743283696056	0.0007130623411268642	-0.41553414655613263
LINC00869	0.1710397370658705	0.21087058391832497	3.9246583186921677	3.790392818220813	0.000220144618576622	0.000718324636714543	-0.4226222293420605
ASRGL1	-0.6942414131615022	0.21087058391832497	8.548397353321786	-3.7892653595113446	0.00022105487319958695	0.0007211810703990938	-0.4265163007777346
KIAA0825	-0.15147192624839256	0.21087058391832497	3.913098257828795	-3.7887395440632288	0.00022148061032522919	0.0007224561374154875	-0.4283320633753922
C2CD5	-0.40415568296391235	0.21087058391832497	9.731795476360917	-3.788680386345009	0.00022152855721110486	0.0007224986682316794	-0.4285363357776788
CLDN10	0.5122241447985565	0.21087058391832497	4.040221889937293	3.7882442433373655	0.00022188235181438246	0.0007235385277299943	-0.43004226290793124
CGB1	-0.24382282003694655	0.21087058391832497	5.591248603672857	-3.7880765496778044	0.00022201852573015327	0.0007238685297789827	-0.4306212426282796
ARMCX5-GPRASP2	-0.5617254781583298	0.21087058391832497	6.729337489251357	-3.7878669080471266	0.00022218887455646014	0.0007243098340990794	-0.43134502255082285
ZNF180	-0.7133757509550707	0.21087058391832497	6.5630587397215905	-3.7874081326389617	0.00022256209499402164	0.0007254122330852388	-0.43292881315770604
TMOD1	-0.333248758925099	0.21087058391832497	8.069096940969924	-3.7872691169984902	0.00022267530356394306	0.0007256669434518863	-0.43340869380848357
AC097468.1	-0.21109273817555874	0.21087058391832497	3.643976427254113	-3.786715847818887	0.00022312640449624914	0.0007270225431138017	-0.4353184307739415
PSME3IP1	0.20204009469055073	0.21087058391832497	8.991687654893576	3.785802160923739	0.00022387326550393367	0.0007293236080459013	-0.4384717329864216
GIT2	-0.4562623295267656	0.21087058391832497	7.354599123207624	-3.7857657374496747	0.0002239030876708536	0.0007293236080459013	-0.43859742420793335
KRT18P38	0.18810719463704384	0.21087058391832497	5.341410743451767	3.7856247475139133	0.00022401856043554631	0.0007295849166537375	-0.43908394719053945
CRY1	0.3619450038192209	0.21087058391832497	7.991416425053802	3.7847603507065735	0.0002247277492917635	0.000731779456748211	-0.4420664521599651
CTCF	-0.3242911487329678	0.21087058391832497	8.83936942528897	-3.7843172948782287	0.00022509207649439988	0.0007327288752063297	-0.4435949507716632
ZNF273	0.2618854677093383	0.21087058391832497	4.452348939175359	3.784298211584965	0.00022510778136585548	0.0007327288752063297	-0.44366078294654354
FAM170A	0.20130450783512188	0.21087058391832497	4.597043472784601	3.7842766567847903	0.00022512552144934292	0.0007327288752063297	-0.44373514082153864
VPREB3	-0.48892144899331225	0.21087058391832497	4.821330957186959	-3.7838205519050834	0.00022550121699122666	0.0007338362717087136	-0.4453084904428426
SRMP1	0.2049897542580803	0.21087058391832497	5.046065818803727	3.783616178430101	0.00022566975313448404	0.0007342692785135067	-0.4460134334526513
RMC1	-0.30932786734792117	0.21087058391832497	7.423699234132005	-3.783545021450091	0.00022572846061485408	0.0007343448521448656	-0.4462588670630012
RPPH1	0.3610352208113028	0.21087058391832497	5.2248741901334865	3.7833875871658567	0.00022585840195168383	0.0007346521051695741	-0.44680187364886415
ITGA9-AS1	-0.21458270314141803	0.21087058391832497	3.490135904215481	-3.7813020327956584	0.00022758646133457164	0.0007401566609430593	-0.4539934126257634
CCDC71L	0.48130190331643696	0.21087058391832497	8.382806757279623	3.781193137676122	0.0002276770337594318	0.000740334888879648	-0.4543688223538931
PKDCC	-0.6290628922061501	0.21087058391832497	8.456961313949774	-3.780386829584435	0.0002283487367763418	0.0007424024198963158	-0.45714824802419596
PLA2G12B	0.7186031082191953	0.21087058391832497	5.783765011277986	3.7802198758163663	0.00022848805391866472	0.0007427386919985242	-0.4577236938871314
GOLGA8N	-0.33394661107839685	0.21087058391832497	7.526514386091889	-3.779848937994615	0.00022879787722977207	0.0007436290303116509	-0.45900214477312584
CST6	0.44842927771033025	0.21087058391832497	4.296166261393164	3.7795360819472767	0.00022905949778127423	0.0007443624470998639	-0.46008033477228594
MIR7109	0.21367735673208088	0.21087058391832497	7.000235014523205	3.778522567760933	0.0002299089811612025	0.0007470056802344439	-0.4635726877560682
ZNF668	0.21094298554302604	0.21087058391832497	5.071875125152351	3.7777706158803714	0.0002305411638420133	0.0007488620059912703	-0.4661632570376488
MACROD1	0.5988151747806043	0.21087058391832497	7.7561933944282275	3.77775694273235	0.00023055267440577737	0.0007488620059912703	-0.4662103588495796
HMGB1P12	0.21282119663697596	0.21087058391832497	4.1332148961093536	3.7772689397893173	0.00023096385038794088	0.0007500798386127746	-0.46789135959620154
MIR142	-0.22221557804764291	0.21087058391832497	5.420744387704446	-3.77709728809869	0.00023110864394902038	0.000750432319393297	-0.46848259777660317
HNRNPU	0.34948965726617054	0.21087058391832497	11.285679762340603	3.776571205123579	0.00023155294767979016	0.000751757075784881	-0.4702945041676978
LILRB4	0.47320955601551784	0.21087058391832497	5.45366379092428	3.7762378004535186	0.00023183494396879304	0.0007525545538460022	-0.47144269132145133
RPL31	0.15715372456049792	0.21087058391832497	13.663309377201145	3.7759047038275617	0.00023211700486628015	0.000753351991487753	-0.4725897346520105
SLC25A19	0.2914722351106507	0.21087058391832497	6.992813861765858	3.7744239260361745	0.00023337484680411333	0.000757315648213348	-0.4776879006033363
SUSD3	0.3390250971866511	0.21087058391832497	5.800717771940323	3.7731077042792904	0.00023449832988356003	0.0007608421278570375	-0.4822181407382651
MLYCD	-0.3221867263183418	0.21087058391832497	7.915176040571205	-3.7729227778827807	0.00023465658712172935	0.0007612362670311022	-0.4828545261821562
TIMM13	0.3297941893772034	0.21087058391832497	9.831060546573065	3.7728546058059362	0.0002347149533036599	0.0007613062824832861	-0.483089119647941
LSG1	0.2743051406781616	0.21087058391832497	8.085472017282205	3.7724488667376015	0.00023506261555486665	0.0007623144710340137	-0.4844852753306714
CCNB2	0.5132481895005476	0.21087058391832497	9.069497682399872	3.7723137292077906	0.000235178518065966	0.0007625708582815758	-0.48495025875181064
METTL7B	-0.47597586945116177	0.21087058391832497	8.480124348465157	-3.772268929138993	0.00023521695340102342	0.0007625760157489006	-0.48510440454611725
CLCF1	0.18624564368583485	0.21087058391832497	5.830466406327068	3.772214702731997	0.0002352634838435588	0.0007626074119201465	-0.4852909819965179
ZGPAT	0.4465393111038223	0.21087058391832497	6.6638046938946545	3.772170637677148	0.0002353013014883871	0.0007626105601166845	-0.4854425955406896
CARD8	-0.3775725690035072	0.21087058391832497	6.576029539692015	-3.771857619849878	0.00023557010652039298	0.0007633622192974125	-0.48651954643508066
OSTCP1	0.16424065197911641	0.21087058391832497	3.0106912535350014	3.770609732973381	0.00023664462977374785	0.0007667241550449685	-0.49081222479272757
STAB1	-0.5060378706811957	0.21087058391832497	7.006009831757058	-3.770488750962613	0.00023674905098308623	0.0007669424179365998	-0.4912283358759133
LINC01852	-0.18663748351861997	0.21087058391832497	4.264620488103966	-3.7700870474389427	0.00023709608011939528	0.0007679464116167644	-0.492609894878588
PAX8-AS1	-1.3787386638964216	0.21087058391832497	7.581739184384259	-3.7700112126094893	0.00023716164743752514	0.0007680385881731275	-0.4928706962986311
P2RX4	-0.6958043257645627	0.21087058391832497	8.491587075725867	-3.7698462784720475	0.00023730430998586605	0.0007682759889430274	-0.49343790177637814
SPDL1	0.6207851428116617	0.21087058391832497	6.780488624945564	3.7698406331523975	0.0002373091944394248	0.0007682759889430274	-0.4934573155670101
HTR2C	0.3434721177038367	0.21087058391832497	2.973175444536468	3.769733770195402	0.0002374016725778195	0.0007684551794405896	-0.4938248040015507
C1orf35	0.20548528861488613	0.21087058391832497	6.45969310167899	3.769626667445742	0.0002374943925086734	0.000768518361124147	-0.49419310848002596
HSPE1-MOB4	0.31049376738945256	0.21087058391832497	10.157679881583965	3.7696254400559894	0.0002374954552712975	0.000768518361124147	-0.4941973291729269
TMEM86B	0.23692639724011766	0.21087058391832497	4.521757510057394	3.769331045555889	0.000237750493540572	0.0007692233804610316	-0.495209647232449
MOB2	-0.20768181796505836	0.21087058391832497	7.39139810509235	-3.769284516179037	0.00023779082637402418	0.0007692336251114689	-0.49536963928832023
EPCAM	-0.22364989544701253	0.21087058391832497	13.22648492130874	-3.768831809541244	0.00023818358257026215	0.000770383748782109	-0.49692619422356543
SEPTIN2	0.21116493747183718	0.21087058391832497	12.033167361691165	3.7686291130478766	0.00023835963587958496	0.000770832716218714	-0.4976230820056191
MAPK7	-0.2487800324162528	0.21087058391832497	6.436029339000829	-3.768056130730998	0.0002388579707194365	0.0007723236088080265	-0.4995928776334484
SUDS3	-0.6911308545396331	0.21087058391832497	7.995345325552444	-3.767249574949941	0.00023956112316923106	0.0007744761896647259	-0.5023652345237934
GRIK2	-0.16709024398529593	0.21087058391832497	3.2639952681952407	-3.7671538464057597	0.0002396447091145978	0.0007746254169209482	-0.502694247871017
IRX2	0.723593619803264	0.21087058391832497	5.606076163320512	3.765877653082584	0.0002407616691115244	0.000778114345034544	-0.5070797935701137
CDKAL1	0.5875946477372231	0.21087058391832497	5.810461168423408	3.7655820116387293	0.00024102112583565557	0.0007788312632975118	-0.5080955699833316
ZDHHC13	-0.4022357174487423	0.21087058391832497	8.066997178472526	-3.7649569933410274	0.00024157051836714294	0.0007804847047525378	-0.5102428168322772
CYP3A4	-0.3782229075806569	0.21087058391832497	6.692766010042362	-3.764660085909065	0.00024183191636049708	0.0007812073002830042	-0.511262738168182
AKNA	-0.31374309044257753	0.21087058391832497	6.919326993617316	-3.7639686367970726	0.00024244170936074853	0.0007830549404867997	-0.5136377131799259
EFCAB12	0.15434181628336985	0.21087058391832497	3.5808412469134927	3.7628806148507343	0.00024340419408145928	0.0007860409743959998	-0.5173741033291135
DAPK1	-0.6863975806751208	0.21087058391832497	7.3893466628845	-3.76260388997117	0.00024364956719098623	0.0007865882963271832	-0.5183242663646652
SEC22B	-0.3240433896559036	0.21087058391832497	10.452706098910292	-3.762603755140975	0.00024364968680260773	0.0007865882963271832	-0.5183247293038846
ANTKMT	-0.36836248710342545	0.21087058391832497	7.574209933999686	-3.7621532764901064	0.0002440496298333401	0.0007877565796413974	-0.5198713708596019
COL6A2	1.2730730686926153	0.21087058391832497	8.18263464972082	3.761885067019194	0.00024428804644504627	0.0007884031962066307	-0.5207921501006361
IL18RAP	-0.33512726510832724	0.21087058391832497	5.320869138053338	-3.7616028222218487	0.000244539177703384	0.0007890906393712096	-0.5217610552680236
RPL24	0.1371639543725962	0.21087058391832497	13.743331609312701	3.760236593132398	0.0002457582618238152	0.0007929008176098991	-0.5264502765224028
BX890604.1	0.4406678568518778	0.21087058391832497	6.651977119389039	3.7599892532430945	0.0002459795776840491	0.0007934911657304808	-0.5272990559840149
PPIAL4A	0.17700928917021042	0.21087058391832497	3.225912620941202	3.7594516467781873	0.0002464612711632264	0.0007949211359303875	-0.529143765383572
MKNK1	-0.19172991485451263	0.21087058391832497	8.362522742883725	-3.759090816595494	0.0002467850749376333	0.000795841492051137	-0.5303817741676875
GPRC5C	-0.3146649008350426	0.21087058391832497	8.473148773638643	-3.758309177918032	0.0002474878893053214	0.0007979836181573822	-0.533063242761096
SRPX	-0.7374199353849287	0.21087058391832497	6.526102880021003	-3.7574106133857756	0.0002482981817523141	0.0008004715681818761	-0.5361452682246508
HMCN1	0.594366323356649	0.21087058391832497	3.5062316333772405	3.756228926745621	0.0002493676109277718	0.0008037940263778373	-0.5401974650884345
CDH23	-0.18935170533845724	0.21087058391832497	5.154389768965713	-3.7557305306384685	0.0002498199680100867	0.0008051267327786927	-0.5419062329987057
LNPEP	-0.7566901037036224	0.21087058391832497	9.382543587743912	-3.7551109649817276	0.00025038338586926944	0.0008068168982307753	-0.5440301751202092
LGALS14	0.19899877283877654	0.21087058391832497	4.6346256304039395	3.754754911611319	0.00025070771669390135	0.0008077362410357528	-0.5452506366590049
SMUG1	0.3946355368756853	0.21087058391832497	7.6290595553267915	3.753812221566606	0.0002515683412345994	0.0008103828729233469	-0.5484814822992776
REV3L	-0.5510149472836696	0.21087058391832497	7.83402312989995	-3.753766756652539	0.0002516099188999597	0.0008103906771665837	-0.5486372856176125
RPSAP20	0.27441424060423714	0.21087058391832497	7.908047307511399	3.7527519621668186	0.00025253964488715206	0.000813258601249321	-0.5521144724782321
BST2	0.6747267958723446	0.21087058391832497	6.807470694862755	3.7520105274802087	0.000253220983355631	0.0008153258700235679	-0.5546545053178287
BRMS1	0.38278693111084916	0.21087058391832497	8.149671784241797	3.7516386800690897	0.00025356334651446604	0.0008163012261331318	-0.5559282378733936
ALKBH5	-0.27350491849801095	0.21087058391832497	9.148476421881442	-3.7511571653870885	0.00025400733300396863	0.0008176033858760713	-0.5575774724431648
IQCH-AS1	-0.3712917096562691	0.21087058391832497	6.519255903580506	-3.751103812633227	0.00025405657286641024	0.0008176347206680288	-0.5577602001027788
PPP6R1	0.23489023888243477	0.21087058391832497	7.228513051607093	3.7507029166247356	0.000254426853747114	0.0008186990970155501	-0.559133159112152
LINC01096	0.19768851338057347	0.21087058391832497	3.5417282232358094	3.750319818101703	0.0002547811740165519	0.0008195948798314229	-0.5604450539175829
MALSU1	0.45651614250352957	0.21087058391832497	10.408861746690874	3.7503162943082127	0.00025478443527252135	0.0008195948798314229	-0.5604571203972712
PRMT9	-0.31141313328654885	0.21087058391832497	6.762094738984636	-3.7496208886689337	0.0002554288049077389	0.0008215400116822801	-0.5628382063931623
CIR1	0.3041245483470538	0.21087058391832497	6.309646062738934	3.749134856023208	0.00025588008385194275	0.0008228635946991391	-0.5645021786319733
DPYSL3	0.8284015285473325	0.21087058391832497	6.848810584678351	3.7489684734020723	0.00025603474278616144	0.0008231051857233576	-0.5650717623114314
ALG8	0.466449957302574	0.21087058391832497	8.859529309820335	3.74896846746563	0.0002560347483058886	0.0008231051857233576	-0.5650717826334901
LENEP	0.19883154091567157	0.21087058391832497	4.483305819230476	3.7475757327791963	0.000257332825785715	0.0008271497896081602	-0.5698387669424161
MED7	-0.562199786255027	0.21087058391832497	8.229868620305645	-3.7464930717078944	0.00025834620849868117	0.0008302781797045347	-0.5735434403959587
ERAP1	-0.49830743773336117	0.21087058391832497	8.95941321970081	-3.746257859370164	0.0002585668691897557	0.000830847563056772	-0.5743481787679396
RFK	-0.38367401264364	0.21087058391832497	9.993626932991717	-3.7462186582739885	0.00025860366242507247	0.000830847563056772	-0.5744822945061658
EXOC7	-0.2288460953959337	0.21087058391832497	8.095464509399166	-3.744378540961076	0.0002603363452020793	0.000836284547050665	-0.5807764498275727
TMEM175	-0.23818762767203783	0.21087058391832497	6.146279285714122	-3.7438689430541423	0.0002608181315072273	0.0008377021830858293	-0.5825190892208028
TMEM14A	0.4263121975075759	0.21087058391832497	10.240615332086737	3.7434496239703567	0.00026121519930931176	0.0008388473204196781	-0.5839528615933718
IGFBP4	0.8259187899764733	0.21087058391832497	9.49814091136546	3.7433911652123544	0.0002612706013967739	0.000838895072464944	-0.5841527383848559
AL391832.2	-0.3596341167049646	0.21087058391832497	4.8519427610859465	-3.743306967044526	0.0002613504166026963	0.0008390211838724996	-0.5844406164796965
SNORA71B	-0.2271490660366231	0.21087058391832497	5.170718562259633	-3.7432557344321107	0.00026139899358771046	0.0008390469867067064	-0.5846157809493473
ANKRD55	0.1841653718102254	0.21087058391832497	3.3304344406512496	3.742405339129674	0.00026220655918037585	0.0008415086300753976	-0.5875229972495974
RAB5B	-0.28647911795350645	0.21087058391832497	8.439248136651479	-3.7418248969492884	0.0002627591241312522	0.0008431512545960506	-0.5895070223675853
THAP4	-0.3398794425915739	0.21087058391832497	9.07543680916777	-3.74177323168261	0.00026280836146361767	0.0008431785238277004	-0.5896836085434556
C11orf52	-0.7311925529336021	0.21087058391832497	6.5721745741987405	-3.7410471466823862	0.00026350125027411894	0.0008452705171921017	-0.5921650747098148
LINC00543	-0.312943686264866	0.21087058391832497	4.4977292031032805	-3.7398588838799847	0.0002646389207760701	0.0008487884306992597	-0.5962252237281387
ACTRT3	0.28209727116491123	0.21087058391832497	4.826787123742123	3.7389143983670015	0.0002655465102678771	0.0008515674191221338	-0.599451658454492
SCRN2	-0.3593443692677889	0.21087058391832497	6.942264727906645	-3.7386179977431064	0.00026583193933344854	0.000852350681391849	-0.6004640474039595
LDB1	0.17032512021687385	0.21087058391832497	6.8280962801276655	3.736441565906496	0.0002679367265985067	0.0008589662996296922	-0.6078958665997858
PDCD11	0.3235679627283181	0.21087058391832497	7.001404685264608	3.736298999909666	0.00026807514893074214	0.0008592769641349807	-0.608382559614923
NUMB	-0.24330152005680006	0.21087058391832497	3.200355321128044	-3.7355080760754484	0.00026884431560614193	0.0008616089811242365	-0.6110823445018365
DDX46	0.32170562076181675	0.21087058391832497	9.802973340986421	3.7353736892750944	0.00026897521317915355	0.0008618950282038923	-0.6115410213689536
MIR6732	0.5128276072590561	0.21087058391832497	7.655365434795643	3.7346606284329025	0.0002696707704669156	0.0008639900830268967	-0.613974548847847
H2AC10P	0.20723732089861002	0.21087058391832497	4.334742818553093	3.731976913942766	0.00027230390791071124	0.0008722912833969958	-0.6231300758753466
XIAP	-0.3614719451091766	0.21087058391832497	9.567014709810216	-3.731825234984927	0.0002724534529142158	0.0008726352700349002	-0.6236473688157771
RMDN3	-0.22656015319422984	0.21087058391832497	8.408801643990508	-3.731342019464655	0.00027293038884135674	0.0008740275812857125	-0.6252952339553772
WASHC2A	-0.2758406736574557	0.21087058391832497	9.220730421262337	-3.731007371866875	0.0002732611507860183	0.0008749514291179177	-0.626436348672442
CEACAM5	0.38473175805779647	0.21087058391832497	13.576765809866007	3.7308655472631935	0.000273401443129131	0.0008751745351525104	-0.626919930904215
USP48	-0.41525612502500664	0.21087058391832497	8.294796683882437	-3.730851441213251	0.00027341540050713304	0.0008751745351525104	-0.6269680277614524
C8orf34	0.2204474805241654	0.21087058391832497	3.4106851605708393	3.729701314442898	0.00027455567841380035	0.0008786885535998803	-0.6308890669207239
CECR2	0.2596863560741083	0.21087058391832497	4.420929989413125	3.729626713614135	0.0002746297957143733	0.0008786976462853056	-0.6311433634268528
FOXF2	-0.643800881431889	0.21087058391832497	6.845416663382799	-3.729612992305726	0.000274643430150246	0.0008786976462853056	-0.6311901356519636
RRAS	0.6007536064873129	0.21087058391832497	8.560140316650468	3.7294907991366117	0.0002747648779613648	0.0008789503368108759	-0.6316066528284265
CA3	-0.13992827935742236	0.21087058391832497	2.842778019415398	-3.728841298347834	0.0002754112708872301	0.0008808819461525268	-0.6338204032538961
ELOF1	0.2131976404329503	0.21087058391832497	7.914655625746096	3.728199898629911	0.00027605101437521925	0.0008827916941476998	-0.6360062303897953
AC073476.2	-0.22548734688255356	0.21087058391832497	3.337974681612648	-3.7275558799492012	0.0002766947855992358	0.0008847137305032262	-0.6382006710187671
SEPTIN12	-0.19947068818099822	0.21087058391832497	6.385919675696056	-3.7273762419371437	0.0002768746079846407	0.0008851519557395904	-0.6388127170440594
DNPH1	0.2636724162769344	0.21087058391832497	9.253573929916904	3.7272131442084566	0.0002770379689449321	0.000885537427529461	-0.6393683874967424
DNAJB4	-0.5810061733058802	0.21087058391832497	6.635812608010862	-3.727012297036034	0.0002772392656662108	0.0008860440212312483	-0.640052641967201
FAM98A	0.34761882695125834	0.21087058391832497	9.355636743067292	3.726863308871106	0.0002773886767640734	0.0008863846600256333	-0.6405602013949441
MGAM	-0.23282261826035588	0.21087058391832497	3.3152186260766214	-3.72603051702286	0.00027822523774837134	0.0008889206152636681	-0.6433969735669347
LIPE-AS1	-0.23440546816946117	0.21087058391832497	5.811557949470833	-3.7232174763456922	0.0002810687064173042	0.0008978668030126477	-0.652975283568991
MYL10	-0.2549356266198952	0.21087058391832497	6.148214557948199	-3.722742893806833	0.0002815511264607194	0.0008992690840057885	-0.654590633539522
TRAPPC6B	-0.3329466295955319	0.21087058391832497	7.501726207275665	-3.722555033228647	0.0002817423059456321	0.0008997408588422693	-0.6552300129953501
AIPL1	-0.20292245894203287	0.21087058391832497	5.163520761864826	-3.722103741931838	0.0002822020724947518	0.0009010700855328414	-0.6567658645701737
ORC5	0.44013609133471654	0.21087058391832497	8.861486822099714	3.7207039777360476	0.0002836326466320348	0.0009054982087526183	-0.6615286184519711
ELAC2	0.28759754756248235	0.21087058391832497	7.347417575824163	3.720354657248399	0.00028399072486500615	0.0009065015472749895	-0.6627169651534288
PYHIN1	-0.3335536639418226	0.21087058391832497	4.026677158466018	-3.7202290310025745	0.0002841196052547787	0.00090677308711768	-0.6631443081916526
SLC35E2A	-0.5869136487035025	0.21087058391832497	9.433747926486243	-3.7192183571276676	0.0002851584753606848	0.000909859224450798	-0.6665818865055861
ZSWIM1	0.19667259871287346	0.21087058391832497	6.932117379313783	3.7192027871049307	0.000285174507851975	0.000909859224450798	-0.6666348383882603
SCAI	-0.8336925432266113	0.21087058391832497	5.699115780001411	-3.7186994137481135	0.00028569329261005056	0.0009113739329762973	-0.6683466556385458
CHURC1	0.660030360910044	0.21087058391832497	9.563809409165708	3.717816172082887	0.00028660573550044906	0.0009141437675532121	-0.6713498258584369
AC005229.4	0.5479182292985634	0.21087058391832497	6.680546946304811	3.7176195460940327	0.0002868092372820107	0.0009146518927620608	-0.6720183072280212
BLMH	0.4120032039289576	0.21087058391832497	7.105545773611569	3.7175269727700893	0.00028690509514155425	0.0009148166313579954	-0.6723330243092258
LINC00847	-0.31320118262913343	0.21087058391832497	6.7545858658137945	-3.7168935864108152	0.0002875617683056652	0.0009167692419319706	-0.6744861440779868
LIX1L	-0.4644489990634906	0.21087058391832497	7.899787571812188	-3.716330132082681	0.00028814713384190397	0.000918493951813628	-0.676401284096495
NEMP1	0.6639631105759918	0.21087058391832497	7.135175994118131	3.716060589861535	0.000288427556485494	0.0009192462483184892	-0.6773173536921648
ACTA2	0.8827258217784628	0.21087058391832497	10.653790798224872	3.715984158883645	0.00028850711969541603	0.0009193582534774481	-0.677577103004599
SPG21	0.30094758421239654	0.21087058391832497	10.539778298730441	3.7158941112182196	0.00028860088427613406	0.0009195154713459278	-0.6778831227317941
NBDY	0.43541406177659603	0.21087058391832497	8.978544296853837	3.7155406626227405	0.00028896920111364996	0.0009205472611127001	-0.6790842301446682
NAIF1	-0.22747130238363678	0.21087058391832497	5.945266092539765	-3.712360246292519	0.0002923034780547911	0.0009310257133425688	-0.6898878462288298
TMEM120A	-0.40564838057755814	0.21087058391832497	8.226779487905588	-3.71227988467123	0.0002923881971661042	0.0009311522567697891	-0.6901607292536625
DOCK11	0.5283077251178128	0.21087058391832497	7.3942304491761695	3.7120487715041026	0.0002926319716410498	0.0009317852180084319	-0.6909454903852179
ABCB8	0.2784413762866853	0.21087058391832497	5.469563731677408	3.711432773603507	0.00029328265631775905	0.0009337134499013474	-0.6930369579481548
GLT8D2	0.660044277837831	0.21087058391832497	6.667298204121564	3.71120910924542	0.00029351925386042834	0.000934322977106934	-0.693796283725665
THRAP3	-0.2756051157774895	0.21087058391832497	8.279677624302577	-3.71095806837225	0.00029378502609180295	0.0009349033116598226	-0.6946485059876224
IL32	1.3887690812433373	0.21087058391832497	8.978218380868714	3.710951569899097	0.0002937919089257132	0.0009349033116598226	-0.6946705660801733
MTMR4	-0.6213806673317155	0.21087058391832497	8.480725746629416	-3.710310325500092	0.000294471831570101	0.0009369229051508655	-0.6968472145823768
RGS7BP	-0.2341773744355673	0.21087058391832497	3.0982365262224674	-3.710170342900704	0.00029462045545928286	0.000937251700989975	-0.6973223320928978
CLBA1	0.21498359336677808	0.21087058391832497	6.081863809575451	3.7099631859065427	0.00029484053076526127	0.0009378076633238993	-0.6980254203011489
XCL1	-0.5065801053167229	0.21087058391832497	5.8719732095638495	-3.7095450148349403	0.00029528525306542533	0.0009390778860932864	-0.6994445888847336
RABGAP1	-0.3845193735853041	0.21087058391832497	9.221981148464485	-3.70932950880228	0.00029551469017424976	0.0009396631652383542	-0.7001759111859727
TTC17	-0.44300136226046405	0.21087058391832497	8.915285851090811	-3.7086074666396263	0.0002962846378566912	0.0009419666896651209	-0.7026259143029998
CELA3A	0.2429433619348247	0.21087058391832497	4.781010625245635	3.7080654461992655	0.00029686386687298883	0.0009436632549025111	-0.7044648165597529
CHMP6	-0.2164619255882334	0.21087058391832497	6.918531974591743	-3.707776482099686	0.00029717310551795334	0.0009443939161383653	-0.7054450887865338
AC242426.2	-0.22245184204792334	0.21087058391832497	3.5044942965480272	-3.7077653897963105	0.00029718498216210916	0.0009443939161383653	-0.705482716691626
PLEKHM3	-0.7267146444235015	0.21087058391832497	5.198490749827786	-3.7075064071542947	0.0002974624052634371	0.0009451303963367144	-0.7063612250530111
TUBB4B	0.39863235610983416	0.21087058391832497	11.441811019060273	3.7065162118740664	0.0002985253672479054	0.0009483621682164078	-0.70971965029565
SH3BP1	-0.24204427265970452	0.21087058391832497	6.789365951954097	-3.7063393746359345	0.00029871557763399203	0.0009488207965455391	-0.7103193476170704
AKT1S1	0.438238201329348	0.21087058391832497	6.913697374523433	3.7062471911358097	0.00029881477789156854	0.0009489902498115382	-0.7106319545211637
HNRNPK	0.30029523093995714	0.21087058391832497	12.057968671579488	3.705930218365702	0.00029915611569641997	0.0009499285250949376	-0.7117068037080863
SPIN3	0.40307363197886925	0.21087058391832497	5.480734654440603	3.704710208052718	0.00030047335169404454	0.0009539648657787452	-0.7158431292046519
NNT-AS1	0.39327183067536975	0.21087058391832497	6.531553018650603	3.7046253019804634	0.0003005652281099135	0.0009541102034035092	-0.7161309530680873
UBE2K	-0.22849609940154814	0.21087058391832497	9.766948934887486	-3.703481376944593	0.0003018056578981266	0.0009579008896668495	-0.7200082237528802
DDIT4L	0.30310975725988154	0.21087058391832497	4.077566116755696	3.7028050750267787	0.00030254129127239116	0.0009600138258638285	-0.7223000465237313
POSTN	1.0087807120591332	0.21087058391832497	9.991388476073862	3.702784086044591	0.0003025641487225083	0.0009600138258638285	-0.7223711675501319
VPS25	0.4155884095380262	0.21087058391832497	9.7198222896773	3.7024320589908575	0.0003029477573064778	0.0009610836500570464	-0.7235639592482936
SIVA1	0.4075933742877087	0.21087058391832497	8.90301161649204	3.7022567340946275	0.000303138982809464	0.0009615429160471229	-0.7241579868284589
WASIR1	0.6545928001038037	0.21087058391832497	3.5506917168441228	3.7020809024494468	0.00030333087571552417	0.0009619812847174488	-0.7247537080136741
LRRC56	-0.1785643799766996	0.21087058391832497	5.432669874452551	-3.702044934963882	0.00030337014279126386	0.0009619812847174488	-0.7248755637058695
SLFN11	0.5156191112263286	0.21087058391832497	5.4849598996356255	3.701802129911333	0.00030363534817516607	0.0009626747550829369	-0.7256981471320971
MYO7A	0.19264183726768103	0.21087058391832497	5.434949576252755	3.7015028426339365	0.00030396254846555066	0.0009635645375389037	-0.7267120216820313
ZNF621	0.28325253378011706	0.21087058391832497	6.1690224148197395	3.700624244589456	0.00030492501711151023	0.0009664675465783963	-0.7296879955282218
UMAD1	-0.4795157130790395	0.21087058391832497	7.014498089221555	-3.700570677333385	0.0003049837910329368	0.0009665058219275291	-0.72986941884038
SKI	0.5942256378635058	0.21087058391832497	7.953231589837844	3.699512182580999	0.00030614737074887723	0.0009700447232684495	-0.7334539179827466
ABHD17B	-0.41803203227036967	0.21087058391832497	9.647210062023879	-3.6991367486335722	0.0003065610849928854	0.0009710935612740534	-0.734725088381273
RBMXL1	0.5338495831922021	0.21087058391832497	7.751870800818291	3.699126646523718	0.0003065722244462804	0.0009710935612740534	-0.7347592913353962
AFDN	-0.4106505828160927	0.21087058391832497	9.786491304884006	-3.698788942561706	0.00030694482626377395	0.000972125029714052	-0.7359026192716094
MED9	-0.21938844279425762	0.21087058391832497	5.748626980858125	-3.698742786188503	0.0003069957856388431	0.0009721376645298555	-0.7360588792334406
OSBPL2	0.36641869103245917	0.21087058391832497	8.632274313980822	3.6955928621502294	0.00031049246233934806	0.0009830598887926398	-0.7467189727177796
FOXRED2	0.29973062855829546	0.21087058391832497	5.700714822825362	3.695518353054778	0.0003105756279693432	0.0009831728008689962	-0.7469710383642765
AC105285.1	-0.12892325651777758	0.21087058391832497	2.867835301066221	-3.6951753381785672	0.0003109587665022892	0.0009839894260081504	-0.7481314098394609
APPL1	-0.5380912680265295	0.21087058391832497	7.634534562560337	-3.6951634049589437	0.0003109721036370466	0.0009839894260081504	-0.7481717766540825
PDLIM2	-0.37469102825491785	0.21087058391832497	6.962328499854008	-3.6951597215570016	0.0003109762204918255	0.0009839894260081504	-0.7481842365725564
CTSO	-0.44927642345882557	0.21087058391832497	8.153949932361684	-3.6946956096764247	0.0003114953605140938	0.00098548142411498	-0.7497541150942171
SLC52A1	-0.23902063437449783	0.21087058391832497	4.643231330533148	-3.6944063243367204	0.0003118193600442694	0.0009863556923179345	-0.750732552803318
KIF3A	0.5479259490936021	0.21087058391832497	5.186725290560604	3.694155650263204	0.00031210037273740794	0.000987093736941646	-0.7515803460201536
YKT6	0.2727647731094551	0.21087058391832497	7.551995971344148	3.6937380148908754	0.00031256908583562903	0.0009884251137570687	-0.752992705714636
CASP4	0.458397811048596	0.21087058391832497	7.588380676762638	3.693442050529425	0.00031290165032899457	0.0009893256121080356	-0.7539935183394837
KDM4C	-0.38487512225294296	0.21087058391832497	7.11638264368974	-3.6930882427086256	0.00031329965064375254	0.0009903567730084799	-0.7551898433972957
TMEM91	-0.22262229842519332	0.21087058391832497	4.573531194155941	-3.693067069158377	0.00031332348406336796	0.0009903567730084799	-0.7552614341988493
DDX4	0.16013589083277457	0.21087058391832497	3.0098404992304424	3.691736367129859	0.00031482479740139297	0.0009949282497896648	-0.7597600471245496
ENDOV	-0.25938166333179247	0.21087058391832497	6.307852265216087	-3.6916999984387098	0.0003148659243427697	0.0009949282497896648	-0.7598829774390587
ZNF788P	-0.3812587048374452	0.21087058391832497	4.40200691432313	-3.691130338893645	0.0003155107780964417	0.000996813703902008	-0.7618083608234665
VTI1A	-0.281286661170264	0.21087058391832497	6.169207318182356	-3.690576102199885	0.0003161393719235832	0.0009986472192769233	-0.7636813809158207
FIGNL1	0.6671609657967883	0.21087058391832497	8.065140382430151	3.6892360290683555	0.0003176641289168479	0.0010033106174564324	-0.7682091416752552
TMEM67	0.4257640874494584	0.21087058391832497	5.336884325468696	3.6888072573392043	0.00031815345929140466	0.0010047027993521822	-0.7696575633100116
RHOG	-0.2136945399266672	0.21087058391832497	8.791780785766962	-3.688159832369345	0.00031889367603151744	0.0010068867143896746	-0.7718443473698944
NACA	0.4449449876853553	0.21087058391832497	12.939954177669696	3.687445851823346	0.0003197118758017335	0.0010093161521458937	-0.7742555656261958
AL049838.1	-0.31391530244678023	0.21087058391832497	3.232066538802855	-3.6865814104230132	0.00032070515616717865	0.0010122974862272528	-0.7771743956284558
SRSF5	-0.3107737182355397	0.21087058391832497	9.788096691612642	-3.686439712681856	0.00032086825110402313	0.0010126578519518096	-0.777652791187986
FGL2	-0.8409645572523541	0.21087058391832497	9.08155248236732	-3.686301152429236	0.0003210278106231884	0.001013006951740834	-0.7781205793422794
ZNF280A	0.17002248032868295	0.21087058391832497	4.218017335024299	3.686047629840325	0.00032131994966962465	0.0010137742375475947	-0.7789764499344392
TLR7	-0.43257812787455396	0.21087058391832497	5.407977773006062	-3.6858604972472175	0.00032153574748013754	0.001014300467245299	-0.7796081623305966
CD209	-0.49780218887992866	0.21087058391832497	6.3506483206493005	-3.6855798105573943	0.0003218596871083094	0.0010151676232978786	-0.7805556399859803
SYNCRIP	0.4165259905060772	0.21087058391832497	9.990125702977316	3.6854824985049186	0.00032197206667343073	0.0010153673417552943	-0.7808841097224537
MEIS1	-0.637195055921298	0.21087058391832497	5.55830248144128	-3.6848558747075137	0.00032269660431923417	0.0010174971998164518	-0.7829990607511057
MRPL47	0.2735645320190141	0.21087058391832497	10.53861593535261	3.6845741103716	0.00032302289835011523	0.001018370895225032	-0.7839499614265808
ASCL5	0.3114421548894941	0.21087058391832497	4.196911347965322	3.684197206930963	0.0003234598549841758	0.0010195931493462514	-0.785221844276399
TSPAN12	-0.6659618157472185	0.21087058391832497	9.580940427395463	-3.6827159364123347	0.00032518256185134125	0.0010248672883565112	-0.7902194355929968
CCDC57	0.47199709278363144	0.21087058391832497	6.789818367304636	3.682174940023397	0.00032581389688323564	0.0010267007039878697	-0.7920442640152769
SWT1	-0.2095253379432256	0.21087058391832497	6.355286036930759	-3.6818071386313327	0.00032624377748542775	0.0010278988373597045	-0.7932847637508749
ZNF79	0.2581891625618411	0.21087058391832497	5.930693993767629	3.6809199568448037	0.00032728291000274425	0.0010310158886342158	-0.7962765781627201
PI4K2A	0.22166755765708235	0.21087058391832497	7.023559232277406	3.679850038105303	0.000328540240400962	0.0010348192597136982	-0.7998838364715013
MAPK15	-0.16908089179872032	0.21087058391832497	5.862357344663031	-3.678462227393096	0.00033017795117609445	0.0010398193937144898	-0.8045615820699403
CAMK1	0.5137046254433448	0.21087058391832497	6.0169543355453134	3.6779555631945455	0.0003307777703228802	0.0010415499029929488	-0.8062689769724711
TRIM62	-0.19920881643535893	0.21087058391832497	5.98742388006218	-3.6769386861774453	0.00033198471981737016	0.0010450640948459202	-0.8096951374410288
PEX11G	-0.19972755766192218	0.21087058391832497	6.819028489432008	-3.676930206214941	0.0003319948023197529	0.0010450640948459202	-0.809723705652595
TLCD3B	-0.2720100614555676	0.21087058391832497	4.652947615838387	-3.6767648059345905	0.0003321915177794159	0.0010455243070986268	-0.810280913029942
FYCO1	-0.6000268865479699	0.21087058391832497	7.580552876028582	-3.6763892799776965	0.0003326385511352483	0.001046772098653829	-0.8115459234937097
PRKAG1	0.4562547015348173	0.21087058391832497	8.86562497296212	3.675912134473721	0.0003332073748131334	0.0010484027115395898	-0.8131530988985478
OSCAR	0.25112648546558214	0.21087058391832497	3.612403537969415	3.675627430721911	0.0003335472191348113	0.0010493124782540188	-0.8141119879391168
LINC00928	0.15830810722985778	0.21087058391832497	4.287202984497234	3.6750211045632852	0.00033427206908300455	0.001051432980822332	-0.816153903906315
HSPA9	0.3800393513491134	0.21087058391832497	10.568053035108038	3.674730800915747	0.00033461964783382947	0.0010523663350884011	-0.8171314565770791
SCAP	-0.29585363948375765	0.21087058391832497	8.56904315619171	-3.673709987875995	0.0003358445759355657	0.0010560582175840783	-0.8205683787335394
FOXP1-IT1	-0.3122267970488277	0.21087058391832497	5.154829011167242	-3.673354561928922	0.0003362720645198113	0.00105724182278088	-0.8217648581314867
INO80C	-0.3286405041154996	0.21087058391832497	8.666479584887835	-3.67329791309882	0.0003363402464123679	0.0010572955771562544	-0.8219555476662421
YBX1	0.18790400808404684	0.21087058391832497	12.525265515088002	3.671497456209892	0.00033851407672310394	0.0010639674785023665	-0.8280149203568339
COQ10B	-0.30922212490215273	0.21087058391832497	8.84756693947412	-3.6705733046593876	0.00033963502753518417	0.00106717581095698	-0.8311241629568142
ZNF552	-0.3670912177938863	0.21087058391832497	7.465076350166424	-3.6705708825164427	0.0003396379700813464	0.00106717581095698	-0.8311323112333406
KRT1	-0.1985616362599325	0.21087058391832497	4.1489832616414395	-3.6703915861152527	0.0003398558556712745	0.0010676983371020595	-0.8317354658432521
BIRC6	-0.5613431734005285	0.21087058391832497	8.979472960989542	-3.670303534408699	0.00033996290673506065	0.0010678725573980195	-0.8320316635883298
LRRC72	0.13890864359392951	0.21087058391832497	3.5815223079704763	3.6697706670324495	0.00034061143398791645	0.0010697473215854185	-0.8338240541783062
FAM110B	-0.268765585782087	0.21087058391832497	4.531457420877808	-3.6696936832216505	0.00034070522390024227	0.0010698795355884257	-0.8340829845653808
KMT2C	-0.6022944486395154	0.21087058391832497	8.348343560268486	-3.669133694688422	0.00034138819680330264	0.001071861576037311	-0.8359663366077568
FAM172A	-0.2887559049891557	0.21087058391832497	8.220445121608225	-3.668971549192364	0.0003415861940719802	0.0010723205610052744	-0.8365116194593494
NPEPPS	-0.263261085934932	0.21087058391832497	9.208739788690407	-3.6687882661616644	0.00034181013325422786	0.0010728144120403336	-0.8371279621665577
MED23	-0.41026233309318805	0.21087058391832497	8.674080802414101	-3.6687579576578933	0.00034184717820969217	0.0010728144120403336	-0.8372298809010141
SPATC1L	0.6452279340190632	0.21087058391832497	6.05145598138174	3.668307273541792	0.0003423984805795758	0.0010743816483558945	-0.8387453189164153
PPFIA1	-0.5555508618638694	0.21087058391832497	8.781271970572098	-3.667989394846665	0.00034278783310728373	0.001075440318602615	-0.8398141021537846
PPIE	0.42644285946066773	0.21087058391832497	8.424574322987231	3.6678327285187398	0.0003429798791816257	0.001075879745289801	-0.8403408230981002
ACKR4	-0.5486202720639137	0.21087058391832497	4.0086086148413465	-3.667785944929477	0.0003430372475612954	0.001075896637789988	-0.8404981085218086
RNF208	0.21729185909152093	0.21087058391832497	5.102767012922766	3.667737894627025	0.0003430961786892863	0.0010759184258079028	-0.8406596508767672
ACKR3	0.6883302562900502	0.21087058391832497	7.482071843498535	3.6676264487578094	0.00034323289792806156	0.0010761841067136934	-0.8410343187297826
CCDC51	0.41339227875628737	0.21087058391832497	8.689882471378503	3.6667970859318006	0.0003442519599087264	0.0010792158155454273	-0.8438222421476551
C2CD2	0.34055383208967793	0.21087058391832497	7.560162652228627	3.6667098329052514	0.00034435933630653007	0.0010793889419258296	-0.8441155149398041
SLC35A4	-0.3774652114180874	0.21087058391832497	8.78614727566087	-3.6666201350923724	0.0003444697543345327	0.0010795715483739889	-0.8444169990580734
MNX1	-0.28795381023463484	0.21087058391832497	7.7831270812571205	-3.666374213842211	0.0003447726551120006	0.0010803572509997088	-0.845243535799324
SIN3B	0.19088021717706294	0.21087058391832497	6.011754271417131	3.665875426243775	0.0003453877841756442	0.0010820010321960182	-0.8469198104666402
SYS1	0.26288046965021294	0.21087058391832497	8.114781334371475	3.665864080260059	0.00034540178865145155	0.0010820010321960182	-0.8469579386959323
RPL8	0.33950645832926973	0.21087058391832497	13.253554037590169	3.665789762971265	0.0003454935325913152	0.001082124643468894	-0.8472076798595811
USP25	-0.4566914671618232	0.21087058391832497	8.448283584766713	-3.6653377705790047	0.0003460520088035676	0.0010837098541696835	-0.848726497199098
TFPT	0.5110690672351419	0.21087058391832497	6.789625853987938	3.6640362412187493	0.00034766493185857855	0.001088596232175038	-0.8530991222748474
AC073539.1	0.17426852150970307	0.21087058391832497	3.6004273590041778	3.6639284835812753	0.00034779878872310524	0.001088850632310106	-0.8534610876892952
GNAS	0.25834721257853666	0.21087058391832497	12.834516723836773	3.66369025136802	0.0003480948943912932	0.0010895567698254135	-0.8542612949620807
FCRLA	-0.370029159769766	0.21087058391832497	5.972307682272122	-3.663662318631481	0.00034812962839326757	0.0010895567698254135	-0.85435511647038
FETUB	-0.1328562061795444	0.21087058391832497	2.972127961791632	-3.663367884889347	0.00034849595228196004	0.0010905383617145035	-0.8553440353255164
ENTPD3-AS1	-0.3525155858848481	0.21087058391832497	3.720969001379801	-3.6632403483549405	0.00034865474170335666	0.0010908703233612053	-0.8557723736621581
DIAPH1	0.2903677722795983	0.21087058391832497	9.155978656489806	3.6630479779369294	0.0003488943819349812	0.0010914551122896473	-0.856418436699693
DTX2P1-UPK3BP1-PMS2P11	0.24991443375567002	0.21087058391832497	8.175232778966812	3.662287346268414	0.0003498434435842007	0.0010942586900199792	-0.8589726910969162
WRAP53	0.18782707148176847	0.21087058391832497	7.4370755539302085	3.6622090640008764	0.0003499412569274273	0.0010943992436728562	-0.8592355434610273
DOCK2	-0.5009205752629944	0.21087058391832497	5.504391560283159	-3.659819811598427	0.0003529390787594757	0.001103607812824425	-0.8672558160845201
RIMS2	0.16898185635795748	0.21087058391832497	5.847898704880672	3.6596556294116156	0.00035314596858009473	0.0011040879322813022	-0.8678067854682361
GOLGA8CP	-0.1809684281698738	0.21087058391832497	5.7984685958853275	-3.65941834824879	0.00035344517463476593	0.0011048564838265747	-0.868603027186742
LGALS9	-0.3929599226385925	0.21087058391832497	8.581761018337206	-3.6592339118739803	0.00035367791008002875	0.0011054170499737775	-0.869221908658286
IKZF1	-0.4330883747574852	0.21087058391832497	7.086348843909489	-3.658731678521764	0.0003543123995101005	0.0011072329356274422	-0.8709070356761961
ENPP7	0.27922710767922077	0.21087058391832497	5.3163237923231295	3.6582685136393165	0.0003548984855139073	0.001108845178685529	-0.8724609074297041
THUMPD3	0.32673532062654154	0.21087058391832497	8.223695947172718	3.6582393145813543	0.0003549354645016974	0.001108845178685529	-0.8725588618724256
ADAM1A	-0.5892069863235809	0.21087058391832497	4.634143853685318	-3.6581440999578727	0.00035505607383686514	0.001109054566888258	-0.8728782750461965
CAMK2G	-0.27140834200433606	0.21087058391832497	7.647166117918648	-3.657933185236703	0.00035532337958255316	0.0011097220442462807	-0.8735857987318765
NDP	0.4489382760368543	0.21087058391832497	3.3022498006882626	3.6565039322967867	0.0003571397798311273	0.0011152266178583044	-0.8783794051763243
IGIP	-0.6511080595140974	0.21087058391832497	7.67002034763444	-3.655473065228507	0.0003584553239958628	0.0011191657626704438	-0.881835890334175
CCDC22	0.6154830632648567	0.21087058391832497	6.805679553222272	3.654832938094856	0.0003592745270199883	0.0011215542814076466	-0.8839818219444151
PDZD11	0.35618804877891286	0.21087058391832497	10.073497778668028	3.6547637175397942	0.0003593632179626598	0.001121661969864752	-0.8842138549339058
IFT81	0.5496430257602993	0.21087058391832497	6.5854548319687805	3.6546119896466864	0.00035955769631306855	0.0011220997648660404	-0.8847224465394508
GTSE1	0.2648353297787942	0.21087058391832497	7.578146278995809	3.6542175292605092	0.0003600637642354555	0.001123509683157127	-0.886044594974515
LIN9	0.33298669800915537	0.21087058391832497	4.505917648982921	3.653675640044195	0.0003607600713961318	0.0011255126918428913	-0.8878607007368489
GRPEL1	0.38838837095546275	0.21087058391832497	9.203242012152934	3.6534667995756474	0.0003610287629702867	0.00112613678008478	-0.8885605560212602
HDHD5	0.3445071129890547	0.21087058391832497	8.633413797357525	3.6534355913104215	0.00036106893137375463	0.00112613678008478	-0.8886651366793785
PIGM	0.26884782774069826	0.21087058391832497	8.042423568932389	3.652584606026332	0.00036216586989978785	0.0011293878272285536	-0.8915165505380189
IRF2-DT	-0.22126274579749072	0.21087058391832497	5.313432643811072	-3.650662735141797	0.0003646547983799188	0.0011369780599682403	-0.8979541733279497
LINC00839	0.22225858682682542	0.21087058391832497	4.777811149628991	3.649836466440798	0.0003657298210808486	0.0011401581724522253	-0.9007210314232168
ARHGAP33	0.1997624817023862	0.21087058391832497	5.865811655974905	3.6491632338898308	0.0003666079477390031	0.0011427235985473111	-0.9029750453601482
PDE1B	-0.1639414681517941	0.21087058391832497	6.0059606707294915	-3.6489993698848404	0.00036682198390824083	0.001143218581681804	-0.9035236174209818
GJB5	0.4660143246308004	0.21087058391832497	3.9767723976312035	3.648889922889939	0.0003669650073177427	0.0011434921343654503	-0.9038900047553362
NPNT	-0.6862133208494816	0.21087058391832497	7.831533090815352	-3.6477465984835398	0.00036846223626524967	0.001147984781571861	-0.9077168786688752
FCER1G	1.0851492156294542	0.21087058391832497	7.888338292585964	3.6472213780901903	0.00036915196587711154	0.0011499606017095992	-0.9094745341516148
TESPA1	-0.23028327565812567	0.21087058391832497	4.841641695242662	-3.6467862393795887	0.0003697243220362299	0.0011515702472812415	-0.9109305710909803
CCDC82	0.29935849450150975	0.21087058391832497	7.160657416346792	3.6465577306412715	0.00037002522471479013	0.0011523340469337966	-0.9116951365176886
APOL1	0.39327144542215997	0.21087058391832497	6.959025494881039	3.6465039683981013	0.00037009605300034835	0.00115238122595881	-0.9118750133617732
SAR1B	-0.40371971490202796	0.21087058391832497	9.600586264171767	-3.6457213577362353	0.0003711285431406431	0.0011554223010502242	-0.9144932099720231
NOSIP	0.3738526220944216	0.21087058391832497	8.879165389693725	3.6455660679326574	0.00037133373859302843	0.0011558872593863602	-0.9150126710637281
SMARCA2	-0.7262069885605023	0.21087058391832497	8.465794845263787	-3.644495656216139	0.0003727510674154541	0.0011601246379394968	-0.9185928132001839
RPUSD2	0.2857090413316339	0.21087058391832497	6.956944955545899	3.644096448048935	0.0003732809646457839	0.0011615991768566816	-0.9199277972413773
MCRS1	0.23029433191338633	0.21087058391832497	8.018768971971227	3.6426797110560347	0.0003751672483044291	0.0011672935264817753	-0.9246644980768677
PVRIG	-0.4159582290378525	0.21087058391832497	6.216758079422736	-3.642112084188433	0.0003759255257966277	0.0011694770190008722	-0.9265618651417933
MRPL44	0.4697109848158272	0.21087058391832497	7.730142706811929	3.641900072563314	0.0003762091175324865	0.0011701833642275134	-0.9272704786944637
SULT1C2	0.6624760588879504	0.21087058391832497	5.805519371125507	3.6418282840137843	0.0003763051893661142	0.001170306311692031	-0.9275104121963853
KLRF1	-0.4827290485060969	0.21087058391832497	3.65950819626137	-3.6411241009622186	0.0003772487993917476	0.0011730646636134315	-0.9298637421423743
SOX10	-0.20644590856064227	0.21087058391832497	5.70414427761895	-3.64082146703178	0.00037765501705582487	0.0011741514027346263	-0.9308750071052714
KHDRBS3	0.4056432455334118	0.21087058391832497	7.867672268196272	3.640706213812774	0.0003778098270452836	0.0011744562917326876	-0.9312601125755622
FERMT2	0.8909077924975151	0.21087058391832497	8.0438363637033	3.6405486780827196	0.0003780215285347805	0.00117493791501492	-0.9317864838346166
CD40	0.37634376854479257	0.21087058391832497	7.887693364631923	3.6399955211196016	0.00037876576596186754	0.0011770743330499658	-0.933634587123767
PSMB8	0.5523792880077671	0.21087058391832497	10.460182003610816	3.639887876432169	0.0003789107557703317	0.001177348132739612	-0.9339942020305081
FAXC	0.34326531271659855	0.21087058391832497	3.612048624637779	3.639291846679703	0.00037971451487889176	0.0011796684650928284	-0.9359852334862344
DRG2	0.40000831604198783	0.21087058391832497	7.209715069054965	3.6392486786409903	0.0003797727904049586	0.0011796724362916745	-0.936129425361937
IFT46	0.3503102261962141	0.21087058391832497	7.442723518709291	3.6390173212639834	0.0003800852597156262	0.001180465879401908	-0.9369021917186418
RDM1	0.29594654425461364	0.21087058391832497	5.3217317880480515	3.6388141898329303	0.0003803598074487887	0.0011811413255465237	-0.9375806457474498
TRPM5	-0.20954817758296418	0.21087058391832497	4.143590050073821	-3.6384887816143814	0.00038080001199109745	0.0011823309103179934	-0.9386674356369857
AAK1	-0.4495691229357295	0.21087058391832497	7.427624415853743	-3.6378610951041237	0.0003816504908255556	0.0011847937916028984	-0.9407635383946422
SERPINB8	0.2891126094484937	0.21087058391832497	6.479251980411505	3.6371184772114344	0.00038265901139309896	0.0011877464845235408	-0.9432430558265663
TSC1	-0.3645558008954497	0.21087058391832497	7.3413233031088705	-3.636882464467708	0.0003829800577817686	0.0011885647407271353	-0.9440309876193647
EXTL3	0.17099041264110237	0.21087058391832497	6.167904225487602	3.6361801207773548	0.00038393695603469355	0.0011912231001246724	-0.9463755201352111
GEMIN4	0.39291270531135236	0.21087058391832497	7.868948002902204	3.6361692777280035	0.00038395174667496204	0.0011912231001246724	-0.9464117129691259
SSTR5-AS1	-0.3600013185416415	0.21087058391832497	4.5706611420743934	-3.6353129669279456	0.0003851215120598628	0.0011946732516641158	-0.9492696950647179
MCPH1-AS1	-0.19888187713257732	0.21087058391832497	4.553035141977747	-3.6351419701217593	0.00038535550537759723	0.0011952199752435382	-0.9498403387877392
CNN3	0.44020233361554517	0.21087058391832497	8.561700663326516	3.6332925950036397	0.00038789479596325197	0.0012029155816678792	-0.9560105730356225
HIC2	-0.5874460630705256	0.21087058391832497	6.660541909135785	-3.6328006608413994	0.0003885729031636645	0.0012048379590679198	-0.9576514167897754
SEC31B	-0.21022530980826204	0.21087058391832497	5.47842113525233	-3.6322399396350318	0.00038934719485918403	0.0012070579526663467	-0.9595214739302946
ATG7	0.2681694932150718	0.21087058391832497	7.347630353579214	3.6321874837771637	0.00038941970484950543	0.0012071019366886647	-0.9596964067880274
SLC29A3	0.23440638588627483	0.21087058391832497	7.5690488098157465	3.6319789956249973	0.0003897080251062628	0.0012078147642444327	-0.9603916644713779
CHKB	-0.276564339935895	0.21087058391832497	7.672968693304979	-3.631824405032818	0.00038992194002403035	0.0012082968098034669	-0.9609071653572325
URGCP	-0.20391875521674407	0.21087058391832497	8.506012258678213	-3.631694243512669	0.0003901021371455392	0.001208674241392399	-0.9613411904125266
C3orf33	0.31308279199222566	0.21087058391832497	3.510376321327987	3.6316012371333866	0.00039023094441628306	0.001208892359913757	-0.9616513133035323
NPY1R	-0.6942860127670327	0.21087058391832497	3.5361873724458888	-3.631231025222304	0.0003907440599171759	0.001210300779423195	-0.9628856920241153
ESPNL	0.19545270771293755	0.21087058391832497	6.1392855065153284	3.6304695786758936	0.0003918014316126937	0.0012132697850406279	-0.9654242152788122
HOXC6	0.807057847327493	0.21087058391832497	4.932840592889427	3.630456338896096	0.00039181984071177256	0.0012132697850406279	-0.9654683503600747
AQP1	-0.8978241862460781	0.21087058391832497	7.526211480837186	-3.630280725832169	0.00039206409713398355	0.001213844520326411	-0.9660537474892203
CYTH3	-0.39667451747238314	0.21087058391832497	7.373602211355752	-3.629433904906587	0.000393243941333552	0.001217315263802053	-0.9688762507413697
KDM1A	0.3085571606869353	0.21087058391832497	8.376277009441553	3.6293177319842425	0.00039340606197784674	0.0012176350029543133	-0.9692634190814307
TAF9B	0.3331038415340499	0.21087058391832497	7.198145175038057	3.6272307871986014	0.000396329187009551	0.0012264989807919673	-0.9762168020829938
CFC1	-0.34770512972030243	0.21087058391832497	4.796326843042472	-3.6269389145527784	0.00039673963539151096	0.0012275856232169386	-0.9771890120318067
PNKP	0.2929229114037346	0.21087058391832497	7.1180085254805014	3.626622360762342	0.0003971852454204348	0.0012287101763207697	-0.9782433597429199
LEXM	-0.19241642944032566	0.21087058391832497	5.159127294851369	-3.6265964011968417	0.00039722180942949555	0.0012287101763207697	-0.978329820032938
METTL15	-0.2427407839037654	0.21087058391832497	6.856243351233956	-3.6261573246755074	0.0003978407296244496	0.0012304407622590007	-0.9797921194325943
TMA7	0.23178222375029556	0.21087058391832497	12.486137620787046	3.6253906935299516	0.0003989235521043041	0.0012336053724641837	-0.9823449525941896
MYL9	1.24052706442499	0.21087058391832497	8.074109730283995	3.6248226768300067	0.00039972763665796826	0.0012359072148057917	-0.9842361223788103
PDPK1	-0.20036222272427295	0.21087058391832497	4.332089552447093	-3.623327623675311	0.0004018513529901548	0.0012422878943744934	-0.9892126123402889
U91328.2	0.2245051846309032	0.21087058391832497	4.72789152582291	3.623281279853165	0.0004019173540563653	0.0012423063734923227	-0.9893668468048018
TRIM47	0.28914171757273	0.21087058391832497	7.602571480300222	3.6230708508056413	0.00040221716763418747	0.0012430474419179898	-0.9900671441096236
NOTUM	0.4933090587938693	0.21087058391832497	6.379598459420971	3.623011250701502	0.00040230212259384274	0.0012431243701589672	-0.9902654841083418
LYPD1	0.3195391545231008	0.21087058391832497	4.079906345839125	3.6219733645054415	0.0004037842607499983	0.0012475179645831788	-0.9937189743792683
COIL	0.3327048752566313	0.21087058391832497	8.373981010616006	3.6214906333054553	0.0004044753725651259	0.0012494666844746882	-0.9953249462847493
PRPF31	0.26714804617495425	0.21087058391832497	8.52557694695658	3.621371959689326	0.0004046454449195507	0.0012498055176093034	-0.9957197277143459
RAB34	0.6358484648030371	0.21087058391832497	7.4045481177928965	3.6210850538688195	0.000405056891414833	0.0012508896570595043	-0.9966741083983637
BEX5	-0.8888685726370902	0.21087058391832497	7.056581281822952	-3.6209917750300518	0.0004051907459604477	0.0012511163462842587	-0.9969843831399823
C9orf24	-0.3929144131972402	0.21087058391832497	6.29431003741898	-3.6195241716261632	0.0004073022509803889	0.0012574484917274925	-1.0018652169463165
COPS3	0.35147536971426874	0.21087058391832497	9.080658614918956	3.6192313860559633	0.00040772473498556496	0.001258565076807791	-1.0028387417125382
YTHDF3	-0.4374193390061478	0.21087058391832497	10.668930071565399	-3.6179690536083022	0.00040955099675308524	0.0012640138651653155	-1.0070353007650432
HGF	0.22720031491042647	0.21087058391832497	5.306292676493218	3.6178886494052573	0.0004096675815346386	0.0012641851699750136	-1.0073025590658506
SLC15A1	-0.5865261076575861	0.21087058391832497	5.061899755013754	-3.617735647834931	0.00040988951782311233	0.0012646814773978766	-1.0078111125879197
CD36	-1.003885722571611	0.21087058391832497	6.2799235401756475	-3.6174113933600576	0.00041036023995545906	0.001265945131369524	-1.0088888250041954
ARL2	0.43298617002484185	0.21087058391832497	8.475051827353301	3.6173304387095873	0.00041047784185617453	0.0012661192090755952	-1.0091578783777377
PITPNA	-0.35575210443294303	0.21087058391832497	9.411721935673182	-3.617261588994191	0.0004105778840817714	0.0012662390801431117	-1.009386696962781
AC093599.2	-0.23403922691716605	0.21087058391832497	4.88529029961019	-3.6169180862059624	0.0004110773554098765	0.0012675905877410926	-1.0105282570739167
ZNF35	0.3186437711901835	0.21087058391832497	6.260071078294516	3.6168580801206143	0.000411164666260958	0.0012676709515273422	-1.010727665555713
KRBA2	-0.21693469511581664	0.21087058391832497	5.306781737084601	-3.6167994937474868	0.0004112499282672936	0.0012677449754763444	-1.010922353478529
KLHL30-AS1	0.17816805293747873	0.21087058391832497	4.970612377661272	3.616524403762164	0.00041165049577584286	0.0012687908132647237	-1.0118364677377523
OSBPL8	0.39345664841216355	0.21087058391832497	10.061798509161656	3.615948017758076	0.0004124909844859419	0.0012711920646077336	-1.0137515900810037
CHSY3	0.3396744848459905	0.21087058391832497	4.1801166760661514	3.6153661217665896	0.0004133411503936604	0.0012736224191897557	-1.0156847620621736
ZNF823	-0.38578826404509314	0.21087058391832497	7.869182338970689	-3.6146771088660383	0.00041434995509143124	0.0012765407890037736	-1.01797346200338
ACAD9	0.23374868057219533	0.21087058391832497	7.321784103164312	3.6146264296112567	0.0004144242477811159	0.0012765796482104117	-1.0181417893546616
MEF2C	-0.6405646263940836	0.21087058391832497	7.4848853629174315	-3.613986536468743	0.0004153633739733631	0.0012792821058224251	-1.0202669773020672
MEN1	0.3134277546951951	0.21087058391832497	7.969997403749298	3.6138702961644507	0.0004155341870818578	0.0012796177756335678	-1.0206529963696038
SIRPAP1	0.2752649766934754	0.21087058391832497	5.126843564440598	3.613053460534239	0.0004167363836076408	0.0012831289692840438	-1.0233653102937375
KCND3	-0.635759865922954	0.21087058391832497	5.288507416590899	-3.612887008543757	0.0004169817653202374	0.001283693529203176	-1.0239179537230978
SRP72	0.31176139258824875	0.21087058391832497	10.656216417386329	3.612397490720248	0.0004177041974341147	0.0012857263197938538	-1.0255430970088373
LRP10	-0.3510531971634663	0.21087058391832497	10.529897029471384	-3.6120187917565922	0.0004182638927318724	0.0012872576636240244	-1.0268002083798695
AC004817.2	0.14325318860235203	0.21087058391832497	4.524319907737653	3.6098833367009733	0.00042143324097016063	0.0012968188802199546	-1.033886908145722
TOR1AIP2	-0.6009371379850297	0.21087058391832497	8.78956956554085	-3.609690637918856	0.00042172034785100673	0.0012975094454396145	-1.034526224486716
DSG4	0.3623794931327424	0.21087058391832497	3.6596319931588934	3.6073184290220994	0.0004252699157055397	0.0013082359460995176	-1.0423941649072095
TRMT2A	0.22005700252429605	0.21087058391832497	6.886760627773223	3.6052144882798185	0.00042844163714058866	0.0013177970818693363	-1.0493687260645785
IPO5P1	-0.2977533105384156	0.21087058391832497	6.101351595147024	-3.6049149592543754	0.00042889499196006767	0.0013189954901333613	-1.0503613883940117
NUDT14	0.5130439411418806	0.21087058391832497	7.3375732148233075	3.6039295423565307	0.0004303896739016326	0.0013233954955789763	-1.0536266505130394
MIR424	0.1770813707104706	0.21087058391832497	6.0131560620759865	3.6030332269999357	0.0004317534724959685	0.001327391803364388	-1.056596020239592
PSG1	0.1937816122212368	0.21087058391832497	6.0495176283424374	3.6022348862599323	0.00043297162815495154	0.001330939222920397	-1.0592402945299177
RGMB	-0.8475296043721396	0.21087058391832497	9.418065154335585	-3.602155708568159	0.00043309261872065744	0.0013311134436681685	-1.0595025212264124
KSR1	0.4107667876825829	0.21087058391832497	6.3472646931272845	3.6020102636660245	0.00043331495458841647	0.001331599051984626	-1.0599842041718635
CMA1	-0.4151538577366396	0.21087058391832497	3.9477379568792457	-3.600022316737111	0.0004363646629270375	0.001340771886668779	-1.0665662392751152
TTC27	0.3671087792108878	0.21087058391832497	7.948620329386054	3.5996935791256455	0.00043687092569864676	0.0013421281800779117	-1.067654387799334
IHH	-0.506689657087712	0.21087058391832497	8.522688430187362	-3.5990191301790886	0.0004379113258333826	0.0013451247715603324	-1.069886609590359
DACT1	0.647761826920922	0.21087058391832497	6.257372254118756	3.5983290340051264	0.0004389782817941041	0.0013482020326892078	-1.072170257524368
POLE2	0.7222171616131225	0.21087058391832497	7.124546326849176	3.5980433397350584	0.00043942071020344433	0.0013493605992701318	-1.0731155624041557
ARMCX3	0.39114689159336	0.21087058391832497	8.918112406385488	3.5971724880451124	0.0004407719141551784	0.0013533090501809415	-1.0759966488435575
DLG1-AS1	-0.1835271047268372	0.21087058391832497	3.4811264262792103	-3.5965987247375657	0.00044166429934321296	0.0013558478201581843	-1.0778945432560105
ZNF706	0.3257776839954616	0.21087058391832497	10.46463814457211	3.59594161264856	0.0004426884115960315	0.001358790160878402	-1.0800678282253626
ZNF764	-0.7007095464816864	0.21087058391832497	6.821820129471304	-3.5958165944206124	0.0004428835064792957	0.0013591874160145288	-1.0804812669179462
PCNAP3	0.14418455187726087	0.21087058391832497	2.6853963115120125	3.594299198566815	0.00044525792420348946	0.0013662717949947548	-1.0854983793318542
PGR	-0.2595358245460462	0.21087058391832497	4.135901884432828	-3.591944844262492	0.00044896578866641804	0.0013774451420143575	-1.093279306906222
MIR631	-0.2247592436096859	0.21087058391832497	6.082998388605008	-3.5913446531563022	0.00044991567420452473	0.0013801548405233508	-1.095262202816702
FAM210B	0.49946932782438047	0.21087058391832497	9.855183004396284	3.5911217915604805	0.00045026886575653	0.0013810335972974069	-1.0959984167311267
ABHD11	0.4811987982095509	0.21087058391832497	9.177181881979747	3.5907850968542587	0.0004508029561547279	0.0013824668519090834	-1.0971106011431946
DUSP26	-0.1886361012600517	0.21087058391832497	5.253451616607426	-3.590427373310833	0.0004513710585198014	0.0013840039701013822	-1.0982921534505614
FCHO1	0.2769714450256666	0.21087058391832497	5.452805177390367	3.5898080853112004	0.000452356148766624	0.0013868190210373009	-1.1003374143666456
XAGE3	0.19610080481198455	0.21087058391832497	4.570586925300629	3.589378505931693	0.00045304066331539045	0.0013887118792415042	-1.1017559703052582
STT3A	0.33651725200626537	0.21087058391832497	8.61759705817897	3.5892835836712127	0.00045319204916410144	0.0013889702119871772	-1.1020694032168352
PPP1R3E	-0.20348553775345746	0.21087058391832497	5.992942336333298	-3.5889582989368116	0.0004537111882345047	0.001390355413516367	-1.1031434395243638
SHLD1	0.47787689079786766	0.21087058391832497	6.286782350397767	3.5873666871188408	0.000456259419212214	0.0013979572464004727	-1.1083975052329063
ARNTL	-0.33452497568105244	0.21087058391832497	7.070856473864563	-3.5868349710676934	0.00045711371943546307	0.0014002311488651165	-1.1101523176647223
ADPRH	0.2037468462700236	0.21087058391832497	5.007860907174076	3.5868205729714386	0.00045713687359914926	0.0014002311488651165	-1.1101998324062095
RUSF1	0.3265296846384951	0.21087058391832497	7.8450602013892015	3.5861005963653074	0.00045829610834454814	0.0014035742163964358	-1.1125756030898026
DSTNP2	0.23531804948573143	0.21087058391832497	6.288476994996683	3.585818932412827	0.000458750369373871	0.001404757566937566	-1.1135049261312577
TPRXL	0.23011793999345453	0.21087058391832497	5.526592883295422	3.5850198694934012	0.0004600413907608082	0.0014085024651740306	-1.1161410250398625
PRSS1	0.25352624504793253	0.21087058391832497	3.698151304123248	3.584928956755157	0.0004601884924999789	0.0014086577288148529	-1.1164409139454161
APTX	0.27469764841990596	0.21087058391832497	8.101810200510334	3.5849044060417534	0.00046022822448886486	0.0014086577288148529	-1.1165218969582806
METTL22	0.32029375175615993	0.21087058391832497	6.828912960965504	3.5846433707621808	0.00046065087460778637	0.0014097428880315472	-1.1173829195731537
PCDHA10	-0.20522406484253963	0.21087058391832497	4.393327282525501	-3.583599021942041	0.0004623454745493483	0.0014147197348828892	-1.1208271707434783
LINC00092	0.1739653825271592	0.21087058391832497	5.3573504541662	3.582962103180359	0.0004633818461546076	0.001417629924333633	-1.122927310025327
TDH	0.20960914562754063	0.21087058391832497	4.594037191861095	3.5829303663832968	0.0004634335443804107	0.001417629924333633	-1.1230319489498637
KRT75	0.40094866333334966	0.21087058391832497	4.789082972018302	3.582782617069994	0.000463674294864242	0.001418156772691771	-1.1235190808242086
IFNB1	0.16917841872050765	0.21087058391832497	4.154948266835233	3.582044528942363	0.00046487874099033355	0.0014216305115657408	-1.125952317748312
ADAM5	0.15926036038476354	0.21087058391832497	4.141727487705334	3.5815732634616353	0.0004656493157161125	0.00142377661211056	-1.1275057077364536
BRI3	0.28179299557208104	0.21087058391832497	10.621846667959053	3.5811204033770343	0.00046639092971769027	0.00142583354097002	-1.1289982686297089
NDUFAF3	0.5072309529517725	0.21087058391832497	8.626486263197322	3.580363355039247	0.0004676331761791024	0.0014294201517322232	-1.131493037207357
XIRP1	0.20778483547495963	0.21087058391832497	4.904665099561286	3.580286161739954	0.00046776001833178103	0.0014295967364756162	-1.1317473943529013
WDR17	-0.11191567806643521	0.21087058391832497	2.7411446011828966	-3.5800885634070583	0.0004680848548802294	0.0014303783022967824	-1.1323984733342511
CABP4	0.18251065644916764	0.21087058391832497	6.744427867924575	3.579447888998917	0.0004691395375836274	0.0014333895791804453	-1.1345092643917196
TSPAN14	-0.2063845096642476	0.21087058391832497	7.753226590697992	-3.579169338652329	0.0004695987874074187	0.0014345219970633989	-1.1354268887387233
TPMT	-0.4343236200059222	0.21087058391832497	8.079168295105061	-3.5791390245808627	0.0004696487921970136	0.0014345219970633989	-1.1355267483383455
ATXN7L3	-0.20045218793204445	0.21087058391832497	6.761245365439803	-3.578271040506486	0.00047108271245696175	0.00143868952334687	-1.1383857322631723
RPE	0.47406291557260083	0.21087058391832497	9.146535258937357	3.5780470191322427	0.00047145346787330606	0.0014396093869244342	-1.1391235243259112
ARHGEF26	-0.47529213475847776	0.21087058391832497	5.503641517061425	-3.577878146662793	0.00047173313362469275	0.0014402508727880611	-1.1396796634236193
PWWP3B	-0.34419976871375546	0.21087058391832497	3.575074031762829	-3.5773030612210586	0.00047268669254729153	0.001442949332691931	-1.1415733982712721
TSPYL1	-0.24973932740700988	0.21087058391832497	10.31356337424495	-3.5772213587494033	0.00047282231209247233	0.0014431504783037753	-1.141842420792269
GPATCH11	-0.2712188168323957	0.21087058391832497	6.311734984283642	-3.576106760979551	0.00047467612153551466	0.001448595058599314	-1.1455119542215177
CSTA	0.7598164644588614	0.21087058391832497	7.016296894031727	3.575606139169361	0.00047551098783897886	0.0014509289275104445	-1.1471598144866997
AIMP1	0.2891901061814046	0.21087058391832497	10.045888381945254	3.575497592768519	0.00047569218865131543	0.0014512678697694982	-1.147517083283292
HDAC3	0.1961609692887203	0.21087058391832497	8.117650811479562	3.57503492928022	0.00047646526123637197	0.001453412160915135	-1.1490397885733206
WDR35	0.5487975541194556	0.21087058391832497	5.973855251959422	3.5747909468767762	0.0004768734124202029	0.0014544428259447302	-1.1498427103106188
NIM1K	-0.19231228630280217	0.21087058391832497	3.841928060916364	-3.5745442567501793	0.00047728642826952124	0.001455488022085499	-1.150654496269012
HYMAI	-0.44113740100364796	0.21087058391832497	3.9918198697836402	-3.5723954226326056	0.0004808983540761718	0.0014662865695808083	-1.157723705652426
ECHDC1	-0.35821424180724115	0.21087058391832497	10.772666121359158	-3.5723231204987895	0.00048102033184524006	0.0014664424522316886	-1.1579615024928724
ZBTB16	-0.47469053464595223	0.21087058391832497	4.149325763845284	-3.5720661773449116	0.0004814540453582345	0.0014675485090985833	-1.158806538593577
ALKBH6	0.32019567458217235	0.21087058391832497	6.674299893349524	3.5713503331226937	0.0004826643165248741	0.0014710209629090441	-1.161160542780042
ACSS3	0.2754071895626211	0.21087058391832497	4.483736333182332	3.571206630737194	0.0004829076180817512	0.0014715457849584811	-1.161633050528791
PIGF	-0.3052921128896511	0.21087058391832497	9.649151777584894	-3.5706396285859214	0.00048386873373249716	0.0014742574977272918	-1.16349725473908
GSTT2	0.3952976130990917	0.21087058391832497	4.403115056574857	3.5704304376483775	0.00048422378468236443	0.0014751221182765523	-1.1641849754851101
OPTN	-0.30626975911270904	0.21087058391832497	9.402396684640902	-3.570092061530475	0.0004847986159449832	0.001476495089931145	-1.1652973245159082
DAXX	0.37095972827414947	0.21087058391832497	7.568734521625131	3.570081155490481	0.0004848171537504016	0.001476495089931145	-1.1653331746410807
ZMAT1	-0.1640455899853528	0.21087058391832497	3.1959801534766075	-3.5693737231621796	0.0004860210568646456	0.0014799437713590657	-1.1676584367132454
GALNT15	0.32660874022010233	0.21087058391832497	4.579853805305804	3.5691180095115187	0.0004864569211923739	0.0014810530888376822	-1.1684988479640923
LINC01101	0.2536886938942864	0.21087058391832497	4.909924218562342	3.5687825225540735	0.0004870293178507237	0.0014825777013614397	-1.169601360325724
AIP	0.29722074716257296	0.21087058391832497	8.545751122716629	3.568338497855827	0.0004877878738279024	0.0014846684742082495	-1.1710604273318532
INPP4B	-0.7182358463190601	0.21087058391832497	7.103192117181644	-3.568261167670803	0.0004879200957277391	0.0014848525542239398	-1.1713145190976002
TRABD2A	-0.481901076647155	0.21087058391832497	8.994067087080559	-3.5674179482181363	0.000489364055767351	0.0014890279127046256	-1.174084872939627
DAD1	0.29861262116095766	0.21087058391832497	10.798449590357631	3.566824260669657	0.0004903831225161612	0.0014917549365004775	-1.1760350736845337
UBAC2-AS1	0.39207714718850095	0.21087058391832497	5.295802765400194	3.566811856955291	0.0004904044348431777	0.0014917549365004775	-1.176075815673994
PRR26	-0.3113704520509222	0.21087058391832497	5.767136916719397	-3.566532512041317	0.0004908846424465714	0.0014929962446314018	-1.176993337422564
ACTBP9	0.5916528936082583	0.21087058391832497	6.919137898155638	3.564146690821732	0.0004950040743877499	0.0015053040446081779	-1.1848272289781399
SAMD9L	-0.5046069403058535	0.21087058391832497	7.017940918860783	-3.563741882148659	0.000495706253094497	0.0015072179110176003	-1.186155990552403
DLG3	-0.2787159756041344	0.21087058391832497	7.734132784776461	-3.562222257469835	0.0004983505669929273	0.0015150355001546146	-1.1911429442682016
FAM169B	0.17109269252541637	0.21087058391832497	4.225436174835514	3.5619676225271677	0.0004987949575761278	0.0015161637886551792	-1.1919784056605707
MAK16	0.4007536030175691	0.21087058391832497	8.128137126868998	3.560981388648893	0.0005005196648184243	0.001521182893208066	-1.195213782776868
ZMYND8	0.46071453807583396	0.21087058391832497	9.031299214481654	3.560809779975597	0.0005008203440453171	0.00152187324338657	-1.1957766747589789
DNAH2	0.23859464728568103	0.21087058391832497	5.292563564675441	3.5601795463827752	0.0005019260503219821	0.0015250093164289583	-1.1978437029325963
SLC4A8	0.2495933097009253	0.21087058391832497	5.596985577460222	3.5600621716211482	0.0005021322310069794	0.0015254118281449365	-1.198228632575459
MRPL38	0.9073706895435683	0.21087058391832497	8.196984218219814	3.559103614122465	0.0005038190232737516	0.0015303114653209327	-1.201371816504154
GML	0.20280380563926848	0.21087058391832497	3.9011180063429514	3.558995434083058	0.0005040097246106386	0.0015306660704719568	-1.2017265026412627
AC009065.6	-0.17456073258417248	0.21087058391832497	4.3821366114897105	-3.5584299400720023	0.0005050076927725314	0.0015334718628687036	-1.2035804211260759
GPR68	0.25524818495219215	0.21087058391832497	6.355088851501658	3.558310462844613	0.0005052187809053174	0.0015338877964496632	-1.2039720842868329
RPLP2P1	0.2552719091155291	0.21087058391832497	4.667175810222448	3.5580466969986424	0.0005056850873587543	0.0015350783592056525	-1.2048367068076438
ANKRD20A5P	-0.3585459266440445	0.21087058391832497	4.991405511729308	-3.5579710019904596	0.0005058189819198683	0.0015352596376001634	-1.2050848245709753
IL17RB	0.6313979060653132	0.21087058391832497	8.777166443844253	3.5568661652434193	0.000507777098176155	0.001540976920960686	-1.2087058228934717
AKR1A1	-0.24743220306675084	0.21087058391832497	10.87523680701896	-3.556296242724869	0.0005087899683558551	0.00154382436227256	-1.2105733216277441
ZWINT	0.394338680412309	0.21087058391832497	9.329480492009667	3.556013365804614	0.0005092934055059418	0.0015451254197825384	-1.2115001479457845
MYBL1	-0.33598878660060194	0.21087058391832497	5.382517840012171	-3.554468594883965	0.0005120509273548114	0.0015532636733786504	-1.2165603905718445
HNRNPA1P3	0.2589595423907465	0.21087058391832497	8.878492187319093	3.553608828223462	0.0005135917544881162	0.001557709340949669	-1.2193759498874606
EEF1AKNMT	0.2215144642369058	0.21087058391832497	8.323688971829622	3.552862728282335	0.0005149324120932213	0.0015615466861675312	-1.221818811093284
DEGS2	-0.45284813613683905	0.21087058391832497	6.961506359673908	-3.552048693584692	0.0005163989000585461	0.0015657644351760517	-1.2244836117654074
PFKFB1	0.21812402880098958	0.21087058391832497	5.419344723961448	3.5516843999781673	0.0005170564500921088	0.0015675285407289255	-1.225675986990307
GABARAPL1	-0.36347276848954113	0.21087058391832497	7.810630649847089	-3.5514211691653474	0.000517532072389472	0.0015687406710962071	-1.2265375081283816
SLMAP	-0.4652485203213601	0.21087058391832497	9.04138752791123	-3.551158103173158	0.0005180078084761604	0.0015698107765180125	-1.2273984363172863
ERN1	-0.5621637094657244	0.21087058391832497	6.957550999483504	-3.551142080423128	0.0005180367977783266	0.0015698107765180125	-1.2274508717626986
TBX1	0.22565308690486052	0.21087058391832497	5.128667152447836	3.5496961447216613	0.0005206591686170513	0.0015775263962622035	-1.232181969099571
AC005224.2	-0.2690784380595841	0.21087058391832497	3.891492248985595	-3.549044964779225	0.0005218442363035459	0.0015808855618815118	-1.234312100020035
PPIHP2	0.18656102806033825	0.21087058391832497	3.822907261116839	3.5489025502286444	0.0005221037515949276	0.0015814402673438044	-1.2347779208532046
KERA	0.1432924434164251	0.21087058391832497	2.801225996530269	3.5478610016941396	0.0005240054138565415	0.0015869681080756277	-1.2381842237801353
PFDN1	0.20903021361283347	0.21087058391832497	7.9099541348134155	3.5476791176495968	0.0005243381664353729	0.001587609715936742	-1.2387789752586933
S100A6	0.6175061592327982	0.21087058391832497	12.646750941286866	3.5476613499887173	0.0005243706826179431	0.001587609715936742	-1.2388370732248735
AL445222.1	0.18251531192327253	0.21087058391832497	4.119865676464623	3.5465641103454812	0.0005263823984652092	0.0015934673835065725	-1.2424244326094378
LY6G6C	0.24554956471183598	0.21087058391832497	5.713753200410859	3.5462231587836084	0.0005270089888463865	0.0015951308923886607	-1.2435389636965715
ADAT1	0.29636829869651127	0.21087058391832497	6.888003783796859	3.546136113167558	0.0005271690711213635	0.0015953821121507327	-1.2438234913034272
ANGPTL1	-0.5360884623859965	0.21087058391832497	3.997143370545264	-3.545739697052977	0.0005278986840904561	0.0015972893018714105	-1.2451191898188254
ARFIP1	-0.4511781636540402	0.21087058391832497	10.105169825529806	-3.5457098688762487	0.0005279536219791428	0.0015972893018714105	-1.245216679232831
INSIG1	0.6495790891806053	0.21087058391832497	9.565743197959486	3.5455696453156156	0.000528211959534629	0.0015978373175223935	-1.2456749719989686
