## Supplementary material for "Differential Expression Analysis with InMoose, the Integrated Multi-Omic Open-Source Environment in Python": GSE20916_pylimma.csv (part 2 of 3)

gene_name_reference	log2FoldChange	lfcSE	AveExpr	stat	pvalue	adj_P_Val	B
DUSP5P1	0.16576229319853342	0.21087058391832497	2.843378689105064	3.544887188901311	0.0005294709670440206	0.0016014117499503278	-1.2479052276077418
NCK1-DT	0.28896968131847256	0.21087058391832497	5.977489606067155	3.544550979091914	0.0005300922510691211	0.001603056592691058	-1.2490038228802725
EIF1	0.11225740383404847	0.21087058391832497	13.360873751322888	3.5444963661337416	0.0005301932354443143	0.001603127742000142	-1.2491822672910846
NKPD1	0.20429734800944654	0.21087058391832497	5.741059542255703	3.5444089441130626	0.0005303549244925698	0.0016033823944234175	-1.2494679084490201
SUCLA2	0.24906880752554272	0.21087058391832497	10.208323669693002	3.5441313317164207	0.0005308686828757221	0.0016047012019101536	-1.2503749350559659
GNL2	0.33799894598763824	0.21087058391832497	8.06874455561357	3.543954496619946	0.0005311961838161841	0.0016054566904853333	-1.2509526668418651
ROGDI	-0.3933060573500491	0.21087058391832497	5.929788416602681	-3.5437806878511036	0.0005315182653123189	0.0016061955814234289	-1.2515204878370287
ZNF280B	0.6298333378613794	0.21087058391832497	5.514860941599683	3.542967145511107	0.0005330282699376784	0.0016105235186715519	-1.254177962496093
ZC2HC1C	-0.23467592571027396	0.21087058391832497	5.860768916409781	-3.5429092368852144	0.0005331359071576137	0.0016106136141353278	-1.2543671042425233
RPRD1B	0.3520788736066951	0.21087058391832497	7.156450667868015	3.5427445759364478	0.0005334420812779994	0.001611303379482013	-1.2549049073357894
BICC1	0.549468255482882	0.21087058391832497	5.251421489546793	3.5417762839634057	0.0005352458957648064	0.001616516022857755	-1.258067044527798
KCNN1	0.18451216955923933	0.21087058391832497	6.053884158838016	3.540977801272661	0.0005367376938229528	0.0016207849502558585	-1.2606740919683181
FAM166B	-0.1703619393537208	0.21087058391832497	4.422115159314194	-3.539705830915085	0.000539122191032754	0.0016273691608144915	-1.2648260580555988
ARHGAP21	-0.3842901161785335	0.21087058391832497	9.30794237135612	-3.5396944601559266	0.0005391435521098194	0.0016273691608144915	-1.2648631688422958
PUS10	-0.45443083944881746	0.21087058391832497	5.820908840306739	-3.539681347469516	0.0005391681865558144	0.0016273691608144915	-1.2649059646387935
BRCA1	0.5573206024731086	0.21087058391832497	7.0323881295602915	3.539647048474429	0.0005392326281521855	0.0016273691608144915	-1.2650179054350623
SESN3	-0.659800781202482	0.21087058391832497	8.542030852530889	-3.5390695203478963	0.0005403187882860437	0.0016304093834605985	-1.2669026331314477
TPBG	-0.4988449869209486	0.21087058391832497	8.455004914010152	-3.5384662816549683	0.0005414555012351007	0.0016336012403881748	-1.2688709898926538
GOSR1	-0.2850233007759826	0.21087058391832497	9.852460430602989	-3.538366914852438	0.0005416429588895998	0.001633928628499934	-1.2691951949077653
CDCP1	-0.5864874296569411	0.21087058391832497	8.5375708849773	-3.5378937174329352	0.0005425364946739351	0.0016363855771300547	-1.2707389957269042
FAM205A	0.23918965960463368	0.21087058391832497	5.2839212718476585	3.53777131993239	0.0005427678428834595	0.0016368448264838936	-1.2711382878512572
VGLL3	0.5437231504452669	0.21087058391832497	3.7250859160520546	3.5369376208296623	0.0005443461216172073	0.0016413653378658712	-1.2738577200284968
XIST	-2.0232778191010414	0.21087058391832497	8.537430007991851	-3.535698728127771	0.0005466994549672296	0.0016482212118655137	-1.2778978533564027
NQO1	0.5236652914141544	0.21087058391832497	10.864333909143435	3.535334063802743	0.0005473939736193127	0.001650074726478141	-1.2790868278807928
MOCS2	0.6504141566029924	0.21087058391832497	7.6343831035905465	3.5344633152928395	0.0005490557113902078	0.0016548428802451044	-1.281925454387931
TAFA1	0.4293879607084312	0.21087058391832497	3.5404113462179025	3.534027515425222	0.0005498891741879871	0.0016571136048585862	-1.2833459345222122
GNLY	0.43818544262270454	0.21087058391832497	5.446668792398048	3.533652416001972	0.0005506075013900994	0.0016590367529874636	-1.2845684450275465
PTPRB	-0.3668520969590148	0.21087058391832497	7.882438493664575	-3.5333405067043473	0.0005512054899302499	0.0016605968013226177	-1.2855849255205083
SPATA2	-0.6445700767729381	0.21087058391832497	8.133236596319762	-3.5331661980761386	0.0005515399383972806	0.0016613625534869039	-1.2861529466655366
MFSD4B	-0.5198386294565829	0.21087058391832497	5.680926076671975	-3.532907564974698	0.0005520365333811855	0.0016626164335550634	-1.286995713361553
CCNJ	0.3572062753023193	0.21087058391832497	5.443059587228447	3.5320424445962164	0.0005537006891564592	0.001667385881488613	-1.2898143672504219
PCDHB12	0.2699882794280759	0.21087058391832497	4.624479885133809	3.531753342483837	0.0005542578610822381	0.0016688209122518304	-1.2907561632442448
MTLN	0.5027986447993342	0.21087058391832497	7.689252964955567	3.531687207520708	0.0005543853937989045	0.0016689621084299531	-1.290971599272022
AC011997.1	0.15510212917946564	0.21087058391832497	2.984242199043216	3.5308772368201797	0.0005559495593842669	0.0016734275786178263	-1.293609820730249
SMIM19	-0.3952585791985719	0.21087058391832497	10.07767931817732	-3.5288343425156676	0.0005599131385480873	0.001685113018544389	-1.3002616385246304
CYSRT1	0.17096425359789436	0.21087058391832497	5.905474315630987	3.5282967169748995	0.0005609606391194372	0.0016880201145471055	-1.3020116498624486
NOX5	-0.19255310798685965	0.21087058391832497	6.078815626357065	-3.5277486211961393	0.0005620304378091037	0.0016909934541844771	-1.3037955118361282
C2orf15	0.25844275378873593	0.21087058391832497	4.2785598199576045	3.52757472705152	0.0005623702534105433	0.0016917699323892462	-1.3043614283723075
NFYA	0.23532735838088303	0.21087058391832497	6.7540230858960815	3.5268116273125525	0.0005638637533238375	0.001696016291606375	-1.3068445627955416
IGFL2	0.5103567830987705	0.21087058391832497	4.229302057108526	3.5260968502426193	0.0005652660629510772	0.0016999871701392684	-1.309170045015267
SDC3	0.4735488120949771	0.21087058391832497	6.549821481539559	3.52569948034277	0.0005660470751285276	0.0017020886697566666	-1.310462691546463
RNF13	0.2564692669210835	0.21087058391832497	10.12122659828543	3.5251447453829994	0.0005671390792822947	0.0017051245676794964	-1.3122670426066385
AL359649.1	0.17099264485676757	0.21087058391832497	3.641294949348895	3.5248447992947063	0.0005677303530079409	0.0017066543378657013	-1.3132425586781942
MICALL2	-0.2473490945674106	0.21087058391832497	6.830791048423289	-3.524407146138466	0.0005685941247030329	0.001708846441390936	-1.3146658148437762
PLAC9	-0.42471574885520713	0.21087058391832497	5.707703920498117	-3.5243916651729625	0.0005686247012542579	0.001708846441390936	-1.3147161565082977
PEX10	0.2931030066029079	0.21087058391832497	7.142141218851016	3.52342887360754	0.0005705293597332679	0.0017143214515678638	-1.317846637743342
KIFC3	0.22421350578626065	0.21087058391832497	5.625863130523169	3.52318344774179	0.0005710158367126501	0.0017155341519003804	-1.3186445158162412
HDAC4	-0.5935280685008824	0.21087058391832497	6.640284647792297	-3.522400479630799	0.0005725704261970871	0.0017199550233673601	-1.3211896281314282
FGFBP3	-0.3812874055400588	0.21087058391832497	4.417257950223412	-3.5221619621320963	0.0005730447953046285	0.0017211231102687598	-1.3219648573849065
MRGPRG-AS1	0.19484913662218073	0.21087058391832497	5.363264167103569	3.522088013443123	0.0005731919412349389	0.0017211231102687598	-1.3222051963458261
LILRA6	0.3377010435738086	0.21087058391832497	5.414712041941882	3.522079564841702	0.0005732087548476862	0.0017211231102687598	-1.3222326546839565
TPGS2	0.4749737023291356	0.21087058391832497	8.647651833214923	3.5218662829898784	0.0005736333620895739	0.0017221482006335815	-1.322925812027738
CDKN2A	0.38850911142790334	0.21087058391832497	5.979877145405575	3.5208676010634097	0.0005756255045612746	0.0017278783274698622	-1.3261710178380408
ATG14	-0.24673723440019302	0.21087058391832497	7.275904299334593	-3.520820144145607	0.0005757203320805298	0.001727912371384966	-1.3263252092918822
HEG1	0.5642446666176886	0.21087058391832497	7.422847665508146	3.520752545665789	0.0005758554314657317	0.0017280672560600623	-1.3265448393283972
OR51E2	-0.4295004434419898	0.21087058391832497	5.1158679306792685	-3.520290118223201	0.0005767804190203473	0.001730592103865487	-1.3280471885542386
AHNAK2	0.7218187038181494	0.21087058391832497	5.267127513834664	3.5196350773759293	0.0005780930811718806	0.001734279243515642	-1.3301750222420532
DKK4	0.6191616430165201	0.21087058391832497	4.298669554180962	3.519247112389933	0.0005788718641084549	0.0017363639089061872	-1.331435129993273
ABCA1	-0.47939138391774616	0.21087058391832497	7.96927007814553	-3.5191606165562175	0.0005790456263312254	0.0017366334340207757	-1.3317160519632498
MTR	0.4234713316999432	0.21087058391832497	7.85756813690577	3.5189378500331334	0.0005794933698496275	0.0017377244676583226	-1.3324395283883685
DOP1B	-0.5666283591716867	0.21087058391832497	6.901339265354475	-3.518785617165884	0.000579799533470354	0.0017383906916175456	-1.3329339112549219
KCNQ3	0.1750047152640377	0.21087058391832497	5.187641917410283	3.518579149303753	0.000580215015114096	0.0017393844391391142	-1.3336043958695107
ARHGEF15	-0.17628752827658012	0.21087058391832497	5.736557651664534	-3.5176354701999046	0.0005821175776019525	0.001744835264826591	-1.3366684818996646
GTF3C5	0.2453177683435035	0.21087058391832497	7.970261397580661	3.517170204651966	0.0005830577633666789	0.001747400308195794	-1.3381789248026124
STK4-AS1	0.18311848982554402	0.21087058391832497	5.504269636331892	3.516608869859514	0.000584193982360911	0.0017505520273525086	-1.340001024062949
ZNF786	0.2839614345635493	0.21087058391832497	5.234993061664031	3.5158581648996496	0.0005857167680657024	0.0017548610232564915	-1.3424374384763569
KLHL2	-0.5164694367061564	0.21087058391832497	7.938082163899162	-3.5155669336583686	0.0005863085276885811	0.0017562992574172744	-1.3433825121549914
SF3B5	0.3252483030803148	0.21087058391832497	10.916848145002035	3.515538407835653	0.0005863665202084054	0.0017562992574172744	-1.3434750776780584
ESYT3	0.16530150037062707	0.21087058391832497	3.3728979876126703	3.515410965417867	0.0005866256744118644	0.0017568212390829628	-1.343888617153806
PARP12	-0.4347367813685725	0.21087058391832497	8.841394490415022	-3.515299609076084	0.0005868522057631269	0.0017572453852256133	-1.344249948391436
EXOC3L4	-0.21355779223054672	0.21087058391832497	5.257566548253525	-3.515175967029372	0.0005871038262254681	0.0017577445235626374	-1.3446511332360531
ZC3H18	0.4506025903330517	0.21087058391832497	6.4533587118735465	3.5142259600186834	0.0005890405467877714	0.0017632878502844237	-1.347733251534179
FAM83G	-0.24965490441289617	0.21087058391832497	6.447091979516242	-3.5135623707788066	0.0005903969280147567	0.0017670925841101115	-1.3498857253991883
MYL12B	-0.20565963707629287	0.21087058391832497	12.589155831608362	-3.5125055088478625	0.0005925632279153292	0.0017733200011803888	-1.3533131450017386
TRIM15	-0.3582839241999132	0.21087058391832497	8.589087831706147	-3.512085761416803	0.0005934256764285865	0.001775644242452285	-1.3546741515201992
MYF6	0.1907440246680281	0.21087058391832497	4.197418995775797	3.511811200620881	0.000593990450727687	0.0017770772417911155	-1.3555643247596736
HECW1-IT1	-0.11570124209001387	0.21087058391832497	2.6835855504641435	-3.5115258220120897	0.0005945780131283317	0.0017785779935998094	-1.3564895090904106
PFKFB4	0.3375171610402141	0.21087058391832497	6.980180126782489	3.510473178862229	0.0005967500166546353	0.0017848172102169057	-1.3599015822535199
COQ7	-0.3234725605809592	0.21087058391832497	7.261366967138308	-3.5103883188672533	0.0005969254397539884	0.0017850839223505705	-1.360176612787785
AC093726.2	-0.20071198676113777	0.21087058391832497	3.7134398277936858	-3.5102948091804174	0.0005971187997112063	0.001785404189197174	-1.3604796704161668
ATP2B2	-0.1514133287075783	0.21087058391832497	5.4649192535067685	-3.507342579856187	0.0006032538115009871	0.001803487525153247	-1.370044119742464
LINC00853	0.20605033561877928	0.21087058391832497	3.878740272337936	3.5070040036668737	0.000603961181176711	0.0018053415030061218	-1.3711405845357172
SMIM17	0.20552484860919584	0.21087058391832497	2.91135236860109	3.506756507471752	0.0006044787555150002	0.0018066276971688028	-1.3719420341639204
RAP1GAP2	-0.6711840658313193	0.21087058391832497	7.82199105539558	-3.5053230709945074	0.0006074846297952089	0.0018153493189245506	-1.3765828939527625
MESD	-0.4604970041528613	0.21087058391832497	10.437853946514842	-3.504534839781158	0.0006091435109132857	0.0018199102416509875	-1.3791341712173866
MID2	0.25218875292966825	0.21087058391832497	6.344813223667149	3.504514321612357	0.0006091867494882369	0.0018199102416509875	-1.3792005761594224
TCF15	-0.2518808684874978	0.21087058391832497	5.22868560538571	-3.503828332744036	0.0006106340173261996	0.001823970595554965	-1.381420519945861
TIA1	0.3327002735715361	0.21087058391832497	8.61247690509833	3.502944341469149	0.0006125037889140768	0.001829059694016885	-1.384280683603996
ACTR10	-0.2225345748094778	0.21087058391832497	10.619034966703222	-3.502939281763183	0.0006125145064130565	0.001829059694016885	-1.384297052588514
AC027271.1	-0.1888037978923367	0.21087058391832497	3.0209878133416614	-3.502756733457718	0.0006129012992645147	0.0018299506911248788	-1.384887613178421
ESPN	-0.34715151831576474	0.21087058391832497	6.958577640716825	-3.5022297349416105	0.0006140192199673584	0.0018330240582236288	-1.386592356395731
SDCBP2-AS1	-0.14630200244516445	0.21087058391832497	4.349255347195696	-3.5007507198945294	0.0006171668995936669	0.001842155079447667	-1.3913755429559576
ING3	-0.2582241265069065	0.21087058391832497	8.818176085019072	-3.500544409120577	0.000617607179450679	0.001843203430871046	-1.392042623874162
LRCH1	0.40644539891404463	0.21087058391832497	7.162209151972205	3.5001998821413465	0.0006183430795128838	0.0018449992023041749	-1.3931565362739038
SDS	0.43938639290213555	0.21087058391832497	6.478172046834431	3.5001792477782114	0.0006183871800929633	0.0018449992023041749	-1.3932232476305737
ETFB	-0.3648482083003852	0.21087058391832497	9.416215939227822	-3.4987503345559756	0.0006214483124502889	0.0018538650508480297	-1.3978421494352418
NET1	-0.2441090284099534	0.21087058391832497	10.515730838733155	-3.4983629858733116	0.0006222805726511223	0.001856080272684865	-1.3990939637640398
ZNF555	0.2554351311240364	0.21087058391832497	5.621332773004641	3.4980957600699716	0.0006228553465858966	0.0018574931665790765	-1.3999575027831321
KLHL34	-0.2364435179226625	0.21087058391832497	4.0089877998018455	-3.4980593209520183	0.0006229337618604324	0.0018574931665790765	-1.40007525132431
SLC6A2	-0.2292317802243895	0.21087058391832497	5.362825446557994	-3.4977572549067504	0.0006235841512500105	0.001859164675658523	-1.4010513008819592
CCNT1	0.27741065695727407	0.21087058391832497	8.583984369987268	3.4972321362766188	0.0006247163229072371	0.0018622718904236046	-1.4027479189167984
WNK4	-0.5192316655385643	0.21087058391832497	7.839365942957359	-3.4968886406547224	0.0006254579549114237	0.0018642141838712178	-1.4038576107149163
ZNF638	-0.3317798769027327	0.21087058391832497	9.359578133144483	-3.4957913591923266	0.0006278326135949656	0.0018710225491108715	-1.4074018558530454
AC018630.4	0.2783575113040353	0.21087058391832497	4.385914495096707	3.495244259741381	0.0006290197709760468	0.0018742905556998618	-1.4091686495494757
ALOX15	-0.15349862443753182	0.21087058391832497	3.45012114238135	-3.4950131667478335	0.0006295218558911495	0.0018755166044881416	-1.409914867276898
TIFAB	-0.22858842582889505	0.21087058391832497	4.936289171882674	-3.4945401424254623	0.0006305507485527579	0.0018783115778348346	-1.4114421708000133
RPS24	0.26760160061910554	0.21087058391832497	13.654045673914865	3.493339914862634	0.0006331685055791985	0.0018858380428799354	-1.4153166895122604
PLCXD2	-0.492617055107754	0.21087058391832497	5.384969779653891	-3.4930862707659873	0.0006337230220081502	0.0018872180412234077	-1.4161353478511653
KLF10	-0.47954106113571626	0.21087058391832497	9.92233841846146	-3.492901404265477	0.0006341274644671147	0.0018881507886744171	-1.4167319889321757
ZNF565	0.2927699710852094	0.21087058391832497	6.004280032155495	3.492261265667188	0.000635529805550281	0.0018920541406033035	-1.4187977765650777
NAALADL1	-0.2991716453783635	0.21087058391832497	5.81937906379252	-3.4919755593180386	0.0006361566380194014	0.0018936479127121461	-1.4197196747907457
FARP2	-0.42591521126677634	0.21087058391832497	8.618939847763809	-3.491630923389724	0.000636913533677446	0.001895628329957161	-1.4208316383740662
AC008753.2	-0.21931754078698695	0.21087058391832497	4.760049850473161	-3.489796319510144	0.0006409569887566407	0.0019073884681949955	-1.4267494065057393
KCNJ9	0.13749021734503852	0.21087058391832497	4.793393969039624	3.489108926812754	0.0006424782009973449	0.0019116405011561312	-1.428966010592613
SMARCD2	0.26896372114372014	0.21087058391832497	8.479874291862878	3.4886791137053006	0.0006434311083266011	0.0019141822503329529	-1.4303518221827298
RGL3	0.17149911323902245	0.21087058391832497	5.612287041670188	3.488640210768174	0.0006435174227094113	0.0019141822503329529	-1.4304772466605913
KLK7	0.4181388715981411	0.21087058391832497	5.298991894148467	3.488415456485856	0.0006440163006131179	0.0019153909144689902	-1.4312018394930677
POT1	0.5265839053784731	0.21087058391832497	8.455330397727353	3.4882784294137585	0.0006443206323201294	0.0019160207079209365	-1.4316435863096375
SPN	-0.19194535267250856	0.21087058391832497	5.109978682740239	-3.487748824401599	0.0006454981351109894	0.0019192465022830267	-1.4333507851538965
HRAS	0.3375600151043683	0.21087058391832497	6.973344119566351	3.487495993244394	0.0006460609827176781	0.001920644090679084	-1.4341657173846531
TSGA13	0.20737548250794058	0.21087058391832497	3.8046882407995044	3.487356331725572	0.0006463720920699065	0.0019212930043904716	-1.4346158567910017
LINC01926	0.17376492433818314	0.21087058391832497	4.268446321687601	3.487205908377666	0.000646707331887979	0.0019220134474562754	-1.4351006653471927
C17orf49	0.5923625489194624	0.21087058391832497	11.048290189602007	3.4861402434286908	0.0006490870006817951	0.0019283889860314863	-1.4385347561667672
ULK4	0.21942344951010284	0.21087058391832497	4.819852325253737	3.486125849953885	0.0006491191980816857	0.0019283889860314863	-1.4385811328789186
AL353801.3	-0.15216831467596625	0.21087058391832497	4.038482706327465	-3.486120104260435	0.0006491320512963892	0.0019283889860314863	-1.4385996458318466
MVP	-0.43959138836178724	0.21087058391832497	9.469906194467498	-3.4856855735140733	0.0006501047972567439	0.0019309178221438431	-1.4399996541072095
RNASEH2B	0.4673627847596977	0.21087058391832497	6.796898566050569	3.485656516132275	0.0006501698943093416	0.0019309178221438431	-1.4400932684061285
NSUN3	-0.28136142327046887	0.21087058391832497	7.512778300153436	-3.4855884511855297	0.0006503224037193113	0.0019310936570700982	-1.440312550974875
FCER1A	-0.8242213503948941	0.21087058391832497	5.109668354858223	-3.48542089222202	0.0006506979871824323	0.0019319317516446422	-1.4408523546943544
EDC4	-0.2542720005208716	0.21087058391832497	7.243732440456802	-3.485334818649604	0.0006508910003502746	0.0019322276296973085	-1.4411296386203851
CMTM1	0.22089800883212884	0.21087058391832497	4.5403469931591625	3.484689613321062	0.0006523395361212022	0.001936250018514344	-1.443207967830773
RPN1	0.27898942000151195	0.21087058391832497	10.138440732601905	3.4840199095808653	0.0006538462760230692	0.0019404439883638463	-1.4453648674542148
SCARF1	0.24755076824872368	0.21087058391832497	4.8134471777841705	3.4830381914029127	0.0006560609158338858	0.001946737315414184	-1.4485260321697346
LINC02482	-0.39642575868713337	0.21087058391832497	5.948591210134615	-3.4825994951346804	0.0006570528392712684	0.001949401177522569	-1.4499384053205597
MELTF	0.5466445790244885	0.21087058391832497	8.12640435828422	3.4824551801938806	0.0006573794534919227	0.001950090662021259	-1.4504029913102938
BCAR1	-0.2868970200379879	0.21087058391832497	7.095610122884653	-3.4819323048003588	0.0006585641054115095	0.001953324919705075	-1.45208612216339
RALGAPA2	-0.4836828298033735	0.21087058391832497	8.117743788906939	-3.481600979961166	0.0006593158089055969	0.0019552742938700584	-1.453152543144065
TADA1	0.41051998895686026	0.21087058391832497	7.762310815932426	3.481324175662481	0.0006599444352068702	0.0019568581626757293	-1.4540434154937758
RGS14	0.2830218532424551	0.21087058391832497	5.939570362525497	3.4807873298813066	0.0006611652246291134	0.001960197200135906	-1.4557710398815331
DEFA5	2.017596300066696	0.21087058391832497	7.127631675676176	3.4806359734929027	0.0006615097928578878	0.0019609378663391153	-1.456258079481679
NINJ2	0.47368967018114283	0.21087058391832497	6.337097461263086	3.4797834339543683	0.0006634537830348348	0.0019664188668870076	-1.45900107526335
FAM117A	-0.27266042119844514	0.21087058391832497	7.3504902060990736	-3.4785397748499025	0.0006662992445366053	0.0019745697972757903	-1.4630014571882262
USE1	0.4369042734191213	0.21087058391832497	7.198344389150788	3.4782187233864623	0.00066703566196111	0.001976469161862433	-1.4640339623713263
CCZ1	0.22541059250224116	0.21087058391832497	11.65515684088554	3.477286522327807	0.0006691782498899406	0.0019825339590569856	-1.4670314753212859
RPRD2	-0.2859873159351505	0.21087058391832497	8.343351268715372	-3.47687094737105	0.0006701354969063193	0.001985085784953498	-1.4683675469169897
CHAT	0.15369942110160828	0.21087058391832497	4.315977156858844	3.475837930166511	0.0006725205532590115	0.001991865754264705	-1.4716881079185136
BTBD19	0.3334952683557031	0.21087058391832497	6.395904346730693	3.475348573577957	0.0006736531732846632	0.001994934858702629	-1.4732608191124505
SLC1A4	0.5513051104779558	0.21087058391832497	8.23923261357359	3.4753010329247958	0.000673763301969217	0.001994975545186965	-1.4734135969407207
PFKFB3	0.5195819015920886	0.21087058391832497	7.093779018116987	3.4751433309254116	0.0006741287422798491	0.001995497052661966	-1.4739203793702345
AL009181.1	0.1738127650428254	0.21087058391832497	5.036278042398323	3.475141813134016	0.0006741322603378493	0.001995497052661966	-1.473925256766333
IRS2	0.647322990271773	0.21087058391832497	9.897909257560203	3.473864468496253	0.0006770991136467408	0.0020039926147785775	-1.4780293430669795
TREML2	0.1973724690796015	0.21087058391832497	5.100118580758317	3.4736668689467214	0.0006775591665497486	0.0020050674964369668	-1.4786641131124636
DUOXA1	0.2160265589320387	0.21087058391832497	5.387403374506091	3.473565274620767	0.0006777958135604465	0.0020054810512166637	-1.4789904634890938
HSF5	-0.1519719486493165	0.21087058391832497	3.1980599867359425	-3.473329126420254	0.0006783461813168821	0.0020067104910878207	-1.4797490086780503
INMT	0.3516913418297989	0.21087058391832497	5.217832869921003	3.4733037954825274	0.0006784052426023811	0.0020067104910878207	-1.4798303730481992
WDR3	0.5450874467936124	0.21087058391832497	8.790611000758132	3.4731103770870653	0.0006788563736826968	0.0020077579831538693	-1.4804516270728856
SLC10A7	-0.7255018088634904	0.21087058391832497	6.484732530517285	-3.4728843979155735	0.0006793838067598668	0.0020090308113314705	-1.4811774282785262
DNAJB11	0.4480926019212461	0.21087058391832497	9.213931774263	3.472095500959647	0.0006812281028391544	0.002014196863494568	-1.4837108991067511
FLNA	0.7458330190625428	0.21087058391832497	7.806274772519621	3.471854742781401	0.0006817918870307542	0.002015575872857523	-1.4844839751930516
MASP1	-0.2961192223207094	0.21087058391832497	5.684719127289897	-3.47117767724786	0.0006833797234373745	0.002019981453296678	-1.4866577941073018
INSL3	0.16752013883183992	0.21087058391832497	5.092472311287044	3.470122037574512	0.0006858623123121457	0.0020270301696307985	-1.490046366066255
CNBP	0.39302700183335126	0.21087058391832497	11.320334723579347	3.4692427797416285	0.0006879365598298955	0.0020328702139919114	-1.4928680923078206
KCTD10	-0.592352976728824	0.21087058391832497	9.313781001699304	-3.4691218874513137	0.000688222215752197	0.0020334240113380757	-1.4932560142118003
EDA2R	0.1991498017175548	0.21087058391832497	5.245503355736794	3.4690378502892374	0.0006884208524603541	0.00203348551000388	-1.4935256678149669
AC144652.1	0.34419547211483614	0.21087058391832497	4.89939574778739	3.4690299492295686	0.0006884395307821031	0.00203348551000388	-1.493551019995845
BRF1	0.18210264689701905	0.21087058391832497	6.053374984073973	3.468375077368186	0.0006899893213196591	0.0020377724005926066	-1.4956521417881694
ZDHHC21	-0.6944080497549505	0.21087058391832497	6.42659517769755	-3.4660617321304743	0.0006954902490373011	0.0020537254507526064	-1.5030717019150215
TFE3	0.2208626168572252	0.21087058391832497	8.490648996165893	3.4656834234850304	0.0006963937415171716	0.0020560585627142788	-1.504284647615826
SARS1	0.28438510010634843	0.21087058391832497	10.236838240318697	3.4656477334569114	0.0006964790347968212	0.0020560585627142788	-1.5043990723839462
LINC01029	-0.1178806503945653	0.21087058391832497	3.9000718626436437	-3.465058135720597	0.0006978894964204187	0.002059928537851313	-1.5062892203958889
FZD8	-0.3324944745109111	0.21087058391832497	7.095123050419212	-3.4649384636267597	0.0006981761085057635	0.002060480667010379	-1.5066728351442427
ABL1	-0.44746372714904226	0.21087058391832497	8.80512520071234	-3.4645714715734957	0.0006990557358724453	0.002062782515733105	-1.5078491762236732
CPSF7	0.2738998259237224	0.21087058391832497	8.234060158470474	3.464480409516604	0.0006992741596510211	0.0020631328984030196	-1.5081410464340248
LINC00996	-0.21078200014633008	0.21087058391832497	3.5688765118529138	-3.464241513312244	0.0006998474868076301	0.0020645301360401255	-1.5089067207297973
XRN1	-0.8487080425255531	0.21087058391832497	8.666053434682835	-3.4640633721064114	0.0007002752952375864	0.0020654977605147964	-1.5094776431386414
CCDC127	0.30450216001071695	0.21087058391832497	8.431926398377735	3.463854859668474	0.000700776352480977	0.0020666811295666546	-1.5101458703567348
HOXA6	-0.2390853521913563	0.21087058391832497	4.660650806449362	-3.463204325673858	0.0007023417556677093	0.002071002609638777	-1.5122304410370635
E2F3	0.431855223620043	0.21087058391832497	7.868189772841411	3.4630905314429157	0.0007026159199469778	0.0020715159109889743	-1.512595049148306
APOD	0.9226273336387019	0.21087058391832497	6.444300540449306	3.4630455177461053	0.0007027243991159163	0.0020715406478424895	-1.5127392747424189
FENDRR	-0.28870012256328437	0.21087058391832497	6.195309000229566	-3.4621649316861904	0.0007048497017540561	0.0020775098657367843	-1.515560386867124
PCAT19	0.21657943486359787	0.21087058391832497	4.707931237336237	3.4619583813038513	0.0007053490860447	0.0020786857516541584	-1.516222019396304
LINC00184	0.14193134433286936	0.21087058391832497	3.8288687144790825	3.461652444802873	0.0007060893701515475	0.002080429249323197	-1.5172019491369513
FAM234B	-0.21298957680673158	0.21087058391832497	6.168974704350549	-3.4616308156934146	0.0007061417343815751	0.002080429249323197	-1.5172712254703082
DGUOK	0.3515501123334168	0.21087058391832497	9.634918626620136	3.4613992052566824	0.0007067026935196557	0.0020817856031563214	-1.5180130324864525
MIR6789	-0.271613998216365	0.21087058391832497	8.79587726851773	-3.4603772948920466	0.000709182753475148	0.00208879400151916	-1.5212855279959792
ZFAND3	-0.22102327061055238	0.21087058391832497	7.343651688526751	-3.460218713474273	0.0007095683440723289	0.002089632330288132	-1.5217932849262805
ZBTB37	-0.188159694995357	0.21087058391832497	4.515836829325859	-3.4601498177655907	0.0007097359252570463	0.002089828488411593	-1.5220138738252444
ZBED1	-0.24477338572164342	0.21087058391832497	9.288319861039335	-3.4600240260236865	0.0007100419956011454	0.002090432316210086	-1.5224166217127735
TP53	0.5572406705796675	0.21087058391832497	8.091700581531084	3.4581812740768463	0.0007145399172421547	0.002103375432678264	-1.5283151468256362
SPATA6	-0.6795164040036408	0.21087058391832497	5.666427220106537	-3.4579256526634166	0.0007151659647662951	0.002104918938106941	-1.5291331637005463
RMND1	0.458808052596944	0.21087058391832497	7.393232933016171	3.4575635999291774	0.0007160535565336824	0.0021069818401116933	-1.530291685007513
PEX11B	-0.2827021049316496	0.21087058391832497	9.268233181901318	-3.4575567099479683	0.0007160704577158839	0.0021069818401116933	-1.5303137310487784
NEIL3	0.6544624657238005	0.21087058391832497	5.238953439244359	3.4573354417361286	0.0007166134296719625	0.002108181191559283	-1.5310217085770725
POLDIP3	-0.17801355709663547	0.21087058391832497	8.379900902220731	-3.4573075979890455	0.0007166817830512207	0.002108181191559283	-1.5311107956892265
CHST3	0.35375409113475964	0.21087058391832497	5.558133264767591	3.45703324671296	0.000717355613002319	0.0021098634535041917	-1.5319885603986698
RNF181	0.7662244249819743	0.21087058391832497	10.039985964155816	3.4560981980381986	0.000719656641795261	0.0021163304227389194	-1.5349797299404724
MIR6875	0.17211361332695851	0.21087058391832497	4.878390099330695	3.456003240627112	0.0007198907063075169	0.002116717992391913	-1.5352834551817427
KLHDC10	-0.55940812427162	0.21087058391832497	9.374736788226564	-3.455411638766054	0.0007213505807928312	0.0021207092287882424	-1.5371755592693468
ZNF615	-0.5322825240461722	0.21087058391832497	6.906183260582913	-3.455340558613946	0.0007215261695850225	0.0021208550996466634	-1.5374028745229698
SEMA4D	0.37485133934200743	0.21087058391832497	6.9245540480463035	3.4553085952998015	0.0007216051414075374	0.0021208550996466634	-1.537505092327919
VWF	0.7267891041786863	0.21087058391832497	7.618279196327578	3.4542227063113913	0.0007242928742289362	0.0021284523097992746	-1.54097725994722
GGN	-0.16817938399703625	0.21087058391832497	5.1062390995009705	-3.453923800219313	0.0007250343577253766	0.002130328804917961	-1.5419328603031275
METTL27	0.40619965000164804	0.21087058391832497	5.746555872609925	3.4534234123666745	0.0007262772432892804	0.0021336778004766837	-1.5435324394581045
ANKRD23	0.19369618623816098	0.21087058391832497	5.534534436397039	3.453012135155695	0.0007273002888668269	0.0021363800849668914	-1.5448470135652368
BRAF	-0.4091038344250846	0.21087058391832497	6.719594680270397	-3.452479438773454	0.0007286273732293861	0.0021399745627541655	-1.5465494852443555
FDPSP5	0.20618863422125466	0.21087058391832497	3.9862000339577772	3.4521850655075554	0.0007293617077434063	0.002141827364524018	-1.5474901924159594
VPS36	-0.5643188017738989	0.21087058391832497	9.73376110733047	-3.451716739664537	0.000730531410731023	0.0021449579526032036	-1.5489866471178555
GLIS3	-0.5198931147994559	0.21087058391832497	5.7552941655015495	-3.4508332575692338	0.0007327428137762436	0.0021511444969142366	-1.5518091939970766
RPLP2	0.5913183232030921	0.21087058391832497	12.870752686030684	3.4507919753472978	0.0007328462988714443	0.0021511444969142366	-1.5519410673908878
BICDL1	0.3118187759762403	0.21087058391832497	6.339231348763748	3.4497185617452133	0.000735541921369135	0.0021587508716076273	-1.555369548680285
MAF	-0.6859171133706656	0.21087058391832497	8.305369103511595	-3.4494196610748613	0.0007362941938262304	0.0021606523365406906	-1.556324076077611
FKBP4	0.2799733852182218	0.21087058391832497	9.679914967671179	3.449040327481747	0.0007372499392854904	0.0021631502684139204	-1.5575353619134615
PIM3	0.2709589836208828	0.21087058391832497	9.457604098550627	3.4489318594609184	0.0007375234425743381	0.0021636460228151772	-1.557881700618764
OBI1	0.541365150709515	0.21087058391832497	7.6062550741627	3.4480096602295216	0.0007398526270351418	0.0021701714599980625	-1.5608259126394977
NDUFS6	0.2920218420260188	0.21087058391832497	11.316639943735053	3.447924486849525	0.0007400680959837894	0.002170495873965777	-1.5610978034023315
AC005306.1	-0.20568492325949084	0.21087058391832497	4.892443169497818	-3.4478366525458735	0.0007402903581267795	0.0021708401164848333	-1.561378182414158
TPM3	-0.14680799233495456	0.21087058391832497	12.284665356023416	-3.447693054424197	0.0007406538639039064	0.0021715983880463453	-1.5618365540609274
TIMP2	0.6105240992943806	0.21087058391832497	9.037675792365357	3.4476229933206417	0.000740831278098967	0.0021718109012484874	-1.562060186374624
C11orf95	0.4519588228159481	0.21087058391832497	7.28796054259139	3.446958616641705	0.0007425156478300673	0.002176440498957499	-1.5641806594402032
LINC01555	0.3507834473205933	0.21087058391832497	4.019126831174271	3.446431776398742	0.0007438538804817992	0.0021800543421596993	-1.5658619149754909
HECTD2	-0.4772768295119585	0.21087058391832497	4.864602843139262	-3.4460518588488336	0.0007448203173107501	0.002182577673422143	-1.567074174829461
AGRN	0.32225867134457786	0.21087058391832497	7.0531719036313705	3.44573827155157	0.0007456189102628164	0.0021844242224476956	-1.5680746994775179
BEX4	-0.9214147839826978	0.21087058391832497	6.520563173467608	-3.445721536274644	0.0007456615515095409	0.0021844242224476956	-1.5681280925103422
ZNF532	0.3927146932171093	0.21087058391832497	5.935769646188513	3.4451909722173064	0.000747014607962758	0.002188078310360204	-1.5698207156673414
TNFRSF10D	-0.41970384905105984	0.21087058391832497	6.29264018851149	-3.445040700337066	0.0007473982531525354	0.002188892266237162	-1.570300077885685
CALN1	-0.19373169252491707	0.21087058391832497	4.4462335030341675	-3.444114088840927	0.0007497679865921329	0.0021955217909588815	-1.5732555456406017
AC005011.1	0.49902067354949864	0.21087058391832497	9.48263891295002	3.443940832620116	0.0007502118568417054	0.002196336834799396	-1.5738080791215374
TANK	-0.22391701976800604	0.21087058391832497	9.008992700286912	-3.443899593322713	0.000750317545341698	0.002196336834799396	-1.5739395923851625
GTF3C2	-0.32330592543409686	0.21087058391832497	9.810549317334647	-3.4438812037301565	0.0007503646788842117	0.002196336834799396	-1.5739982368756724
LINS1	-0.3855569590469905	0.21087058391832497	6.896601529319419	-3.4435425569512486	0.0007512331460777017	0.002198567933310265	-1.575078135467816
ILDR2	0.28615001805204177	0.21087058391832497	4.564439525935122	3.442444770368444	0.0007540549324132095	0.002206514199937254	-1.5785782088439415
ARL5C	0.14572732259070253	0.21087058391832497	4.75133359430831	3.442017276465498	0.0007551564644702072	0.0022094251265394227	-1.5799409318511621
PPIP5K2	-0.47531844041991356	0.21087058391832497	8.408082164055962	-3.441117763548791	0.0007574791895165355	0.0022159076728514113	-1.582807842003045
SERPINB5	1.3618147873513262	0.21087058391832497	8.154881301739788	3.4408647023024765	0.0007581338521162229	0.002217509374964594	-1.5836142793887822
VPS13C	-0.67781555906185	0.21087058391832497	9.345056122906989	-3.440538401333569	0.0007589787673937572	0.0022196670268120095	-1.5846540376266578
PECAM1	0.7663212596512334	0.21087058391832497	8.710774770936549	3.440045187385002	0.0007602575597659249	0.0022230927824915723	-1.5862255054587173
CPT1A	-0.5468335054377587	0.21087058391832497	9.02270312903906	-3.439406913901066	0.0007619154593476929	0.002227625972894363	-1.5882588752995073
ABRACL	0.30710311569385595	0.21087058391832497	10.51175728210995	3.439016495032704	0.0007629312338599325	0.002230280755254099	-1.5895024884184643
RAMP2	0.34548897114303667	0.21087058391832497	5.696325628459101	3.4388742151757055	0.0007633017270263169	0.002231048699938382	-1.5899556670151842
IFNA21	0.16739925971171976	0.21087058391832497	3.4538603611649146	3.4387254893779025	0.0007636891856792412	0.0022318660090374547	-1.5904293597161168
AMH	0.21835626311951462	0.21087058391832497	4.219155558416343	3.438252374513879	0.0007649229661568902	0.002235156096364416	-1.591936118293928
RAP1B	-0.2676379842179468	0.21087058391832497	11.858089237545089	-3.4378931636732695	0.000765860958245502	0.002237581063355047	-1.5930800021466185
GADD45G	0.39130752925434464	0.21087058391832497	5.600715301176689	3.437304658539944	0.0007674000290894773	0.0022417612423521398	-1.5949538398574203
ALX4	0.22704445945226404	0.21087058391832497	4.25982510933163	3.4369899925573084	0.0007682241399931411	0.0022438519652043525	-1.5959556446796395
KCTD14	0.42673740321582443	0.21087058391832497	8.431010996584787	3.435972186453861	0.0007708954653772442	0.00225133673584208	-1.5991955099872497
IRF9	0.558469623048131	0.21087058391832497	8.735347471569382	3.4354479810467624	0.000772274687472261	0.00225503858187168	-1.6008638352662334
AP002884.3	0.19473884259971097	0.21087058391832497	3.93588386152697	3.4354076302263232	0.0007723809492626148	0.00225503858187168	-1.6009922460008168
MEIS3	0.18860481294435694	0.21087058391832497	6.475299884196088	3.4349409010570886	0.0007736110534440794	0.0022583114207520606	-1.602477452053618
SRBD1	-0.2685522646751739	0.21087058391832497	7.043198770250621	-3.434701295208711	0.0007742432684987845	0.0022598382355266313	-1.6032398492604054
RCSD1	-0.6075421936094614	0.21087058391832497	6.017386214650465	-3.4337607158891434	0.0007767297340040903	0.0022666076274063304	-1.6062322241133389
MIR1236	0.30894773310957824	0.21087058391832497	10.038533752229242	3.433741142071806	0.0007767815577713244	0.0022666076274063304	-1.606294489198203
AC100861.2	0.18939177483740544	0.21087058391832497	4.821276602213948	3.4334991427064336	0.0007774225448420113	0.002268158219706105	-1.6070642738424548
ARPC5L	0.23428086387540326	0.21087058391832497	9.699956614094257	3.433046255087938	0.0007786234476927825	0.002271341719083512	-1.6085047569548232
PHYHIPL	0.29428914907313697	0.21087058391832497	4.869979625663645	3.432887545504009	0.0007790447026850954	0.0022722503116507074	-1.6090095205787778
RIBC2	0.20242473817917794	0.21087058391832497	4.898353285569585	3.4327319707773642	0.0007794578444368352	0.0022731349875030546	-1.6095042948100327
LINC00957	0.27031789523071126	0.21087058391832497	8.23726162923773	3.4322646275778177	0.0007807001496818056	0.002276437165111909	-1.6109904717310286
SH3BGRL	-0.3229152202401391	0.21087058391832497	10.836186736952254	-3.4312563245947674	0.0007833867779244379	0.002283949308733919	-1.6141963453833341
CHST1	0.18926854221028222	0.21087058391832497	4.884781302681123	3.4305877559190634	0.0007851729605376229	0.002288834473837631	-1.616321601664998
AKAP11	0.509332799670764	0.21087058391832497	9.17345239269457	3.4295033698869206	0.0007880781857583039	0.0022969798916546427	-1.6197679170067918
ZNF470	0.23148807299375296	0.21087058391832497	3.550630766610296	3.429218097749528	0.0007888441437253927	0.002298599710655968	-1.6206743941179846
GSDMC	0.16540022063573812	0.21087058391832497	5.0016500378624915	3.4292136640447692	0.0007888560537657312	0.002298599710655968	-1.6206884820965852
CLSPN	0.21706926380402347	0.21087058391832497	4.063657476514291	3.42905643042945	0.0007892785316415411	0.002299507005825588	-1.6211880777179175
CAND2	-0.26337237014935067	0.21087058391832497	4.709992824367647	-3.4288185714110337	0.0007899180487323502	0.002301046284956151	-1.6219438163190398
ZNF846	-0.23929511741544474	0.21087058391832497	4.943810724884243	-3.428640030326191	0.0007903984005243168	0.0023021215445611855	-1.6225110575166033
RINT1	0.37618391209183244	0.21087058391832497	7.432533394540407	3.4284484277500593	0.0007909141980122983	0.002303299726503523	-1.6231197683599463
RASL12	0.38359911488742693	0.21087058391832497	6.032917581087167	3.4276455840882676	0.0007930789013526532	0.0023092788437388666	-1.625670044459861
TOMM40L	-0.3074443121806478	0.21087058391832497	6.8449320939126705	-3.4267189093721693	0.0007955843965755303	0.0023162484534989102	-1.6286130460884154
DEDD	0.16605848840498538	0.21087058391832497	8.935196691711146	3.425717978864999	0.0007982989978128851	0.002323623242418336	-1.6317911156175757
GPR162	-0.1589754150707261	0.21087058391832497	5.000923790311587	-3.4257021398050083	0.0007983420242951534	0.002323623242418336	-1.631841400118807
ILF3-DT	0.4303329351736602	0.21087058391832497	5.381367313884405	3.4255382468626796	0.0007987873637935672	0.0023245925293075734	-1.6323617019088106
SPACA3	0.49571101925094574	0.21087058391832497	4.160877875826793	3.42513545287196	0.0007998828491161817	0.002327453300739155	-1.6336403397223842
BRI3BP	-0.42641148109983895	0.21087058391832497	10.257533541409888	-3.423461660552115	0.0008044501960090695	0.00234041407180204	-1.6389522937984946
WDR4	0.8617946251102984	0.21087058391832497	7.237871796971952	3.4231037654958723	0.0008054299670792908	0.0023429352113338133	-1.640087824805243
CD247	-0.30339319080849414	0.21087058391832497	6.407066820782418	-3.4220420681726518	0.0008083430487362946	0.002350774570261233	-1.643455789441444
GTF2E2	0.36087971934246177	0.21087058391832497	9.021083750162907	3.4220387889698136	0.0008083520614847174	0.002350774570261233	-1.643466190503327
RAMP3	0.46291671979311033	0.21087058391832497	6.426948693867962	3.4219164160424893	0.0008086884655955894	0.00235142247435121	-1.6438543301218695
MGAT4C	-0.11254815351654734	0.21087058391832497	2.8405350682946082	-3.4209110733877077	0.0008114571328079151	0.002359141491463045	-1.6470426063146641
PLRG1	0.2757143691828503	0.21087058391832497	9.28681632556547	3.420687557139935	0.0008120738925225535	0.002360602999092597	-1.6477513425865702
ARL6IP4	0.46955896331420455	0.21087058391832497	9.057993493567691	3.420621458928054	0.0008122563648487759	0.002360801851323566	-1.6479609224981306
S100A7	0.4837483440623038	0.21087058391832497	4.148965033380461	3.420345807165472	0.000813017750267624	0.0023626830072014907	-1.6488349040849926
SOX17	0.29292362097820535	0.21087058391832497	3.8465984489057736	3.419699273626581	0.000814806184395655	0.0023675478869067627	-1.6508845687893974
APH1B	0.2691425152228497	0.21087058391832497	6.443828748015934	3.418286789245924	0.0008187262213386882	0.002378604239619151	-1.6553613339767788
HINT1	-0.22376761238588472	0.21087058391832497	12.705136402565493	-3.416242882053542	0.0008244299416930346	0.0023948388074695776	-1.661836564452872
ITGAE	0.3602038905319507	0.21087058391832497	9.618773920345529	3.4159586114942155	0.0008252261700772704	0.002396815330071466	-1.6627368912638891
PRKG1	-0.6171383562185833	0.21087058391832497	7.508714376653135	-3.415856039120618	0.000825513647362361	0.0023971521846455736	-1.6630617374729795
FBXW7	-0.4097619280938458	0.21087058391832497	6.854963061750211	-3.415819010720189	0.0008256174490853562	0.0023971521846455736	-1.663179004200524
RAI1	0.37958393722206907	0.21087058391832497	8.522074016016111	3.415793270735862	0.0008256896131969994	0.0023971521846455736	-1.6632605205533846
FGFR1	0.34567891773458115	0.21087058391832497	6.809872699012131	3.413630669389328	0.0008317737988844236	0.00241447718310111	-1.6701074311069268
ARHGEF10	0.4862255337224255	0.21087058391832497	7.292385257289482	3.413446255518106	0.0008322945619703279	0.002415650055966888	-1.6706911246201015
NAA40	-0.257418502741273	0.21087058391832497	6.9993380428740934	-3.412241960469551	0.0008357028704275166	0.0024252022306840036	-1.6745022133976546
MAST4	-0.5003556350023022	0.21087058391832497	7.724097648162	-3.4121738300887183	0.0008358960784919213	0.002425422842639464	-1.674717783306404
PLXNB1	0.46087251084845526	0.21087058391832497	6.778327012111463	3.4115710432435202	0.0008376073208109234	0.0024297169154679672	-1.6766248890775124
UBXN11	0.31646040116515106	0.21087058391832497	5.854134600265177	3.4115698279808546	0.0008376107741152797	0.0024297169154679672	-1.676628733653784
POLR2C	0.2712502496135656	0.21087058391832497	9.26384141199942	3.4106227643315368	0.0008403060217113068	0.0024371936282733906	-1.679624487749237
UNC5B	-0.2011246748627613	0.21087058391832497	7.738055940800944	-3.4104438341465677	0.0008408161509293884	0.002438286778301341	-1.680190400713669
ANKEF1	0.4556548272310268	0.21087058391832497	6.043220595052318	3.4104079329459513	0.0008409185400548374	0.002438286778301341	-1.680303944499939
MROH1	-0.21691426953358395	0.21087058391832497	7.5523354238507	-3.4098809956234497	0.0008424226941281171	0.0024423059952892057	-1.6819703584058878
ELK3	0.4492490954275379	0.21087058391832497	7.838146061004782	3.409833464217481	0.0008425584974624722	0.0024423575941149565	-1.6821206634202897
OAZ3	-0.31039185768406696	0.21087058391832497	5.298453299222059	-3.4094506657347905	0.0008436529500869283	0.002445187663905497	-1.6833310935021837
ABCB9	-0.22412148771120943	0.21087058391832497	5.233952572219068	-3.409220003680227	0.0008443130751314657	0.00244675829123438	-1.6840604039352902
COPZ2	0.32802627532957995	0.21087058391832497	6.323599120049412	3.4080003406924972	0.0008478116469059605	0.0024565529407829575	-1.687916053336437
PER2	-0.7861599987803771	0.21087058391832497	8.857038809507191	-3.4070860500742763	0.0008504431693801397	0.00246383290546763	-1.6908055772831432
MAT2A	0.3005433802381319	0.21087058391832497	10.020956942348386	3.406507685077917	0.0008521117766325233	0.0024683215452712855	-1.6926331013608724
KDM6A	-0.544646492440136	0.21087058391832497	7.210070494098304	-3.4059273674488386	0.00085378910011908	0.002472834173686622	-1.6944665300945214
FAM160B2	-0.18666625962052485	0.21087058391832497	6.99680305235291	-3.4054344168999635	0.0008552163313567884	0.0024766212970605077	-1.6960237265494724
PNPLA3	0.2435573087504288	0.21087058391832497	4.49203599398208	3.4053828177843437	0.000855365854560835	0.002476707763268831	-1.696186713474873
TTC4	0.23098481074888255	0.21087058391832497	7.333076793717108	3.404483475407696	0.0008579758936182919	0.002483917620676708	-1.69902714267349
VPS33B	-0.33292173063816843	0.21087058391832497	7.985438475532358	-3.403884441536382	0.0008597185265364994	0.0024886145935281018	-1.7009187412108586
NAA50	0.26570401384310927	0.21087058391832497	10.234349258578023	3.4032483476150888	0.0008615725997316658	0.0024936327921474323	-1.7029270559878364
KLHL12	-0.3849925144507278	0.21087058391832497	8.78069325869103	-3.4028564962383907	0.000862716623874202	0.0024965947936695133	-1.7041640742152602
ELAVL4	-0.1962214920367602	0.21087058391832497	4.521644753292525	-3.402346582099585	0.0008642074675255382	0.0025005594792920543	-1.70577361802418
TBC1D7	0.35306935075477686	0.21087058391832497	7.820455435564554	3.4022777021057884	0.0008644090379405962	0.002500793102915365	-1.7059910219633219
DNALI1	-0.4057928976543179	0.21087058391832497	5.185422749623959	-3.4016444867236286	0.0008662641442181871	0.002505809782373699	-1.7079894459090568
TMEM156	-0.18956801953256308	0.21087058391832497	3.562345793354375	-3.4015805215821096	0.0008664517476556373	0.0025060022109039586	-1.7081913019054582
CRHR2	0.2239590161366296	0.21087058391832497	4.331050431043227	3.401444520711804	0.000866850751267637	0.0025068059241283055	-1.7086204716645668
GAB4	0.20982037676012055	0.21087058391832497	5.679522220340296	3.40103389639756	0.0008680564984431093	0.0025099420715670624	-1.7099161654707942
LINC01449	0.12124815143085499	0.21087058391832497	3.108430648530321	3.4008080171181163	0.0008687204344980921	0.0025115109418643684	-1.7106288535969947
LINC02029	0.1739756698585344	0.21087058391832497	3.5621651836399693	3.4006731024283074	0.0008691172215723359	0.002512307141743385	-1.7110545135170279
HSD3B7	0.2553918762673044	0.21087058391832497	7.66467318997665	3.4002057892234916	0.0008704929128977679	0.0025159323862931297	-1.712528789659947
ALDH1A1	-1.274804016302686	0.21087058391832497	8.528112164260873	-3.3987448684698403	0.0008748067854315833	0.002528047478089567	-1.7171365788768531
MNS1	0.4213265738820038	0.21087058391832497	4.836602325051822	3.3985752307853865	0.000875308994844083	0.002529145646557027	-1.7176715121330384
HCN2	-0.24919317675308594	0.21087058391832497	5.855581404669993	-3.398523516178593	0.0008754621487441743	0.0025292350771298406	-1.7178345837765505
LINC01869	0.19968166629214057	0.21087058391832497	5.917164795309648	3.398064935512962	0.0008768213437103904	0.0025328082834297208	-1.7192805335255326
OVOL1-AS1	-0.14399204093219442	0.21087058391832497	5.343339984900791	-3.397578270891645	0.0008782659389787644	0.0025366271475081616	-1.7208148530256295
GOLGA2P5	-0.35843462185475516	0.21087058391832497	5.272158849788763	-3.3973377470834265	0.000878980722866816	0.002538337382611203	-1.7215730892476158
SLU7	-0.42812517955638185	0.21087058391832497	8.413114344576389	-3.3969009039634983	0.000880280318335445	0.0025417357350151653	-1.7229500928910513
PCCA	0.7852746668948001	0.21087058391832497	9.583004136352088	3.3963649802048774	0.0008818771342191425	0.0025459912187102236	-1.7246392095568606
MIR29B2	-0.4039273515941888	0.21087058391832497	4.227137204603958	-3.3949812523857776	0.000886012586296168	0.002557500280239931	-1.7289993731205975
FIRRE	0.1720008037726326	0.21087058391832497	3.7636079749766025	3.394948475123071	0.0008861107653090083	0.002557500280239931	-1.729102636810028
BAD	-0.36676634440626543	0.21087058391832497	7.228762402777627	-3.394852612508618	0.0008863979648179767	0.0025579724871497025	-1.7294046439545552
LCP2	0.6283638067417776	0.21087058391832497	6.823152650909002	3.394636228766349	0.0008870465600161666	0.0025594873348187093	-1.730086316125493
BARD1	0.45849193050688	0.21087058391832497	7.436170331086813	3.394384737501963	0.0008878009460860213	0.0025613069669838838	-1.7308785407731513
LYPD5	0.23310409076454608	0.21087058391832497	4.583823629991534	3.3942757781510453	0.0008881279726581877	0.0025618933310252974	-1.7312217589761785
ZMIZ2	0.33655173691726326	0.21087058391832497	8.839078932109045	3.393441683242683	0.0008906351344284845	0.0025687674717483756	-1.733848818325777
TMEM45A	0.7332298359118115	0.21087058391832497	6.528613026386001	3.3932750228246658	0.0008911368840560637	0.0025698564984406227	-1.7343736648623294
CHKB-DT	0.24306850415686032	0.21087058391832497	5.52735288115845	3.392827877930551	0.0008924843714805321	0.002573383816736218	-1.7357817038627452
LRRC43	0.24114480722110443	0.21087058391832497	7.463756256532957	3.3924642926666855	0.0008935814553077256	0.002576188240772252	-1.7369265008546968
SDR16C5	-1.2420288256765044	0.21087058391832497	7.272949061757015	-3.3919900767144457	0.0008950142546179997	0.0025799596139037245	-1.7384194763547098
SLC4A3	0.2028565956901982	0.21087058391832497	4.601337063238577	3.391788441124687	0.0008956241294252134	0.002581358112618527	-1.7390542324097744
SESN1	0.4798094977724503	0.21087058391832497	9.055209326446757	3.3913404356427774	0.0008969805774092566	0.002584907687362766	-1.7404644546391879
CNKSR1	-0.31586804574550253	0.21087058391832497	6.871280362417081	-3.391162691002519	0.000897519276373598	0.0025861000227069965	-1.7410239115029658
IL1RN	0.7715556192631121	0.21087058391832497	7.334660718458391	3.3905605335864326	0.0008993465155684564	0.0025910042918597356	-1.7429190352834008
PNMA8A	0.3465160487837524	0.21087058391832497	3.9839203534970835	3.3892953047244463	0.0009031971924095587	0.002601735879095426	-1.746900058613016
NCKIPSD	-0.2177046174594004	0.21087058391832497	6.992148569796168	-3.3890010937176136	0.000904094822390302	0.0026039591621224716	-1.7478256076171501
UBE2G1	-0.3402245688567689	0.21087058391832497	9.913004319775391	-3.388301892193461	0.0009062314204448617	0.002609749785577752	-1.7500249286251348
GKAP1	-0.39610940094880664	0.21087058391832497	6.233354093693271	-3.3881777101514237	0.0009066113861113732	0.0026104807816286994	-1.75041549970733
PLXNA4	-0.185241584344352	0.21087058391832497	4.490613673787858	-3.3875095682977925	0.0009086582930981994	0.0026157130776058093	-1.752516696291904
ODR4	0.28312172671885705	0.21087058391832497	8.58278665365157	3.387502063953901	0.0009086813078217021	0.0026157130776058093	-1.7525402942173738
POU2F3	-0.3954787801131938	0.21087058391832497	3.626282522837498	-3.387095315535606	0.0009099295625076246	0.0026189420324322496	-1.7538192759365803
NCOA7	0.6964113770358225	0.21087058391832497	11.53852411782598	3.386943747081856	0.0009103951156222396	0.0026198383589689477	-1.7542958350476594
CLEC3B	-0.8048431120962736	0.21087058391832497	6.0026418419032055	-3.386911515851272	0.0009104941448549857	0.0026198383589689477	-1.7543971736243087
RARS1	0.19963564251353816	0.21087058391832497	10.166911134657864	3.3864369953003535	0.0009119532590538128	0.002623672032615619	-1.755889023921383
ACTR8	0.2047826080296904	0.21087058391832497	7.610848252700053	3.3863913256400404	0.0009120938051841381	0.0026237116728139134	-1.7560325958617042
SGSH	-0.29268143401517577	0.21087058391832497	8.416989858829606	-3.3850301524015176	0.0009162920707456569	0.0026354220383856116	-1.7603109653051217
DYM	-0.2898390975914129	0.21087058391832497	7.895277790835636	-3.384556885482721	0.0009177560015185648	0.0026389753266924778	-1.761798169903324
CHL1-AS2	-0.19013237839235053	0.21087058391832497	5.339703344336191	-3.3845483254494817	0.0009177824999532519	0.0026389753266924778	-1.7618250675118663
ZNF135	0.18431888823943332	0.21087058391832497	5.614844103029803	3.384479196332168	0.000917996522267156	0.0026392240618646097	-1.7620422850963067
CLTC	-0.25898002353983074	0.21087058391832497	12.391086619914818	-3.3842373899697336	0.0009187455173883201	0.002641010551859175	-1.7628020595448248
PHF3	-0.528873613137236	0.21087058391832497	9.15838199515221	-3.383105430790615	0.0009222593748614189	0.0026507432691996644	-1.7663581481021478
PET100	0.5413751030699689	0.21087058391832497	9.978742850783547	3.3820397206151065	0.0009255790756011416	0.0026599153190387153	-1.769705186083943
DHTKD1	-0.42793677718281753	0.21087058391832497	7.674467688437947	-3.380482676076441	0.000930449405566496	0.0026735403785936094	-1.7745937236558085
NDUFAB1	0.31143492189557165	0.21087058391832497	11.979497289863504	3.3802610998135685	0.0009311444278027207	0.002675166049726945	-1.7752892342162747
COQ2	-0.3556033109349386	0.21087058391832497	8.360113074421447	-3.378607047894846	0.0009363480974804685	0.002689742758300244	-1.7804799452529023
EMILIN1	0.5738906627867619	0.21087058391832497	6.32188584756939	3.3780119513349556	0.0009382269285513125	0.002694765853486888	-1.782346934689432
IQCC	-0.22532006635305457	0.21087058391832497	4.88515872463307	-3.3778345912146737	0.0009387875698088076	0.002696001988668363	-1.7829033102413883
DCN	1.0630339514060996	0.21087058391832497	10.340123439232505	3.377294861360265	0.0009404956035728391	0.0027005323955531426	-1.784596279909099
ACSL5	-0.3376144744090688	0.21087058391832497	11.145955778564302	-3.3771464716248194	0.0009409657085404907	0.0027015074586853286	-1.7850616932767105
HP1BP3	-0.4114546942156547	0.21087058391832497	10.447052072783857	-3.3763338458516463	0.0009435440439852763	0.0027085341301474708	-1.787610124183919
MRPL51	0.20401704043419144	0.21087058391832497	10.778275097263483	3.3761283304386507	0.0009441971593110468	0.002710033089205483	-1.7882545468456552
LINC00452	0.1726365731637447	0.21087058391832497	4.056142997955444	3.3757009706328525	0.0009455566374500593	0.0027135587528152906	-1.7895944868338063
UBASH3A	-0.21813702169923044	0.21087058391832497	3.813418658793966	-3.3756304153003223	0.000945781257774806	0.0027138270750263634	-1.7898156914520804
CIZ1	0.5921151294160563	0.21087058391832497	8.203081785920155	3.375227562785611	0.00094706473807323	0.002717133197103083	-1.7910786364591464
KLRK1-AS1	0.7098892900000138	0.21087058391832497	6.09565540849632	3.374934934497645	0.0009479980680546174	0.0027194339590473206	-1.791995947220565
SLC35F2	-0.5967885060278739	0.21087058391832497	8.152128005086386	-3.374329761387699	0.0009499309829167381	0.0027246011021934214	-1.7938927863962482
RALY	0.34685400255191823	0.21087058391832497	9.139691165394398	3.3742123829406263	0.0009503063149391193	0.00272529995847235	-1.7942606607988907
CHD1L	0.23716495784150204	0.21087058391832497	9.100496922498978	3.3730312599871763	0.000954090833498907	0.002735774173029493	-1.7979617964224088
SURF2	0.24556799746795832	0.21087058391832497	6.457246959410924	3.3727639890370593	0.0009549491697411829	0.0027378560695571776	-1.7987991561595829
RACK1	0.43598215183681255	0.21087058391832497	13.044006282398335	3.3726521948488415	0.0009553084092358495	0.0027385066684147336	-1.7991493904906983
CXCR1	0.1642937871116512	0.21087058391832497	6.437482013955579	3.37168678299907	0.0009584159300396311	0.0027469127455639203	-1.8021734679625574
PDIA6	0.26986749016104383	0.21087058391832497	11.7673319133883	3.371658767290673	0.0009585062496237442	0.0027469127455639203	-1.8022612139549308
BCDIN3D	0.3572587709077393	0.21087058391832497	6.409060875814686	3.3716019416494234	0.0009586894737483904	0.0027470574606355304	-1.8024391915617608
GNL1	0.16764758050282946	0.21087058391832497	6.6191559236797675	3.371558713073792	0.0009588288785145577	0.002747076591724225	-1.80257458151649
ANXA11	-0.26470324429260117	0.21087058391832497	11.820398090661758	-3.3712996091582377	0.000959664842022961	0.0027490911052386467	-1.80338605226983
OTUD1	-0.424385422336945	0.21087058391832497	9.220693963512263	-3.3711482970354965	0.0009601533453851174	0.0027501098518455266	-1.8038599122749739
H1-1	0.20376726007927104	0.21087058391832497	4.287233509173552	3.3699274073042087	0.0009641034466886266	0.002761041792737582	-1.807682674739472
RRAGA	0.20527105086483566	0.21087058391832497	10.142943410006419	3.3694911519766735	0.0009655186034253457	0.002764712027544878	-1.8090483594979947
SMG7	0.39322777246130336	0.21087058391832497	8.145006884734418	3.3677797324209053	0.0009710890210376385	0.002780277973221193	-1.8144044514863893
FUOM	0.49904928203483045	0.21087058391832497	6.212825482726233	3.3675862128023955	0.0009717207876392538	0.0027815427406432235	-1.8150099480368436
PPP2CA	0.3222673211755698	0.21087058391832497	10.915691337384713	3.367562090946585	0.0009717995631053365	0.0027815427406432235	-1.8150854199584483
SNRK-AS1	-0.1569780979866251	0.21087058391832497	3.4639631443857617	-3.366770108674819	0.0009743892844119472	0.0027885695546839145	-1.8175630999343921
SLC27A1	0.2522950611615178	0.21087058391832497	6.633860142750319	3.366529399251739	0.0009751776643511743	0.0027904399445701994	-1.818316049638221
PIN1	0.2715727946117683	0.21087058391832497	7.794784246811	3.364837496621783	0.0009807359057456102	0.002805583315878323	-1.8236070984424293
SLC22A16	-0.15676578347622527	0.21087058391832497	4.546311286929912	-3.364835967479063	0.0009807409426670372	0.002805583315878323	-1.8236118794683467
RP9	0.2826629093180779	0.21087058391832497	6.960436601334446	3.364690911192668	0.0009812188610439983	0.002806562571452133	-1.8240654048017788
DAGLA	0.1956034753036775	0.21087058391832497	5.710248413760311	3.3645992489854413	0.0009815209737540041	0.0028070387721136694	-1.8243519824131988
NTS	0.614631722777943	0.21087058391832497	3.754148349891258	3.3639326789061723	0.0009837205644778009	0.002812940663580691	-1.8264357820711927
WNK2	-0.24949645929855446	0.21087058391832497	7.347566848106248	-3.362731675274932	0.000987695357283486	0.002823916398631898	-1.8301894122623628
SH2B2	0.31517612604852996	0.21087058391832497	6.26116274640576	3.3618785060610055	0.0009905280933844877	0.0028316243023175057	-1.83285522121946
B3GNT9	0.23034499994218294	0.21087058391832497	5.659244558490742	3.361757063843245	0.0009909319293941981	0.002832387535239845	-1.8332346320794715
SPRTN	0.3177878451886844	0.21087058391832497	5.655738767387586	3.361505301737643	0.0009917696132889047	0.002834390456536932	-1.834021152194099
LIMK1	0.1647277810585095	0.21087058391832497	5.657751253561075	3.3614437779449937	0.0009919744210813675	0.002834405407818674	-1.8342133486083352
VMP1	0.6414344059563426	0.21087058391832497	7.08318144955048	3.3614214556142255	0.0009920487401187841	0.002834405407818674	-1.8342830814065145
CCDC171	-0.16946601485793078	0.21087058391832497	3.5061302242369754	-3.3612357664857715	0.0009926671676651834	0.002835780865309358	-1.8348631409145142
FCN1	0.5799445202327744	0.21087058391832497	4.4736767629828655	3.3611810205193735	0.0009928495649522214	0.0028359104948683586	-1.8350341522612856
RASSF3	-0.3154450099624384	0.21087058391832497	9.62655345937801	-3.361124355452743	0.0009930383891285813	0.002836058443465468	-1.83521115584304
FZD3	0.5435232412940394	0.21087058391832497	7.248827620689257	3.3599489038807584	0.000996962913288104	0.002846873815717976	-1.8388823163268802
DOCK8	-0.5399091607297102	0.21087058391832497	5.997267530924163	-3.359062213711178	0.0009999329333311364	0.0028549609492556946	-1.841650893552818
WDTC1	-0.2532420711772323	0.21087058391832497	7.686425810488779	-3.358903228323009	0.0010004663382847596	0.0028560899039282305	-1.8421472391753548
CEP192	-0.3339278496575142	0.21087058391832497	6.469184808776548	-3.358433527739726	0.0010020437652989284	0.0028601985671482446	-1.8436135071488078
GABPB1-IT1	-0.4607542235008584	0.21087058391832497	5.4787953786445645	-3.357675795725643	0.0010045934119226796	0.0028670807841373	-1.8459785556805919
DLC1	0.6162739082295374	0.21087058391832497	7.48703246603059	3.357083288141933	0.0010065913308474575	0.002872386705439105	-1.8478275845860468
SENP7	-0.3356698872820072	0.21087058391832497	5.725358219159678	-3.3568328511501457	0.0010074369141827855	0.0028744033378606437	-1.8486090354262261
LINC01545	0.15440033613843385	0.21087058391832497	3.762105303093989	3.3565523711145024	0.0010083847244544764	0.002876711046455451	-1.8494841718937272
GDPGP1	-0.16955513877810002	0.21087058391832497	3.40355464745	-3.3557317533294033	0.001011162583291301	0.002884238145862742	-1.8520442537921316
RHOBTB2	0.20613851541554862	0.21087058391832497	5.881466033964145	3.3552568390195	0.0010127734750898904	0.002888434975049671	-1.8535255998522047
PIGW	0.5091466847546746	0.21087058391832497	6.744988536351834	3.355117399598935	0.0010132469040539504	0.0028893870450819245	-1.8539605033002111
TMEM174	0.17704908915173778	0.21087058391832497	5.623743578145546	3.3549872969180825	0.0010136888192742164	0.0028902490002091826	-1.8543662720651861
SLC6A4	0.3374262410746427	0.21087058391832497	4.7218396955896615	3.354270720819117	0.0010161260202939172	0.002896798931408155	-1.8566009134278074
DEFA6	1.6877029590993953	0.21087058391832497	7.566904333975801	3.354131167148204	0.0010166013038881492	0.0028977547426763564	-1.857036063837481
ESR2	-0.14686924214072583	0.21087058391832497	4.95825182313551	-3.3540559715161873	0.0010168574868838734	0.0028980858449511883	-1.8572705292892469
FAM120A	-0.39315388727622214	0.21087058391832497	11.955568795629842	-3.353391087925535	0.0010191252983124447	0.002904149290812704	-1.859343489140941
ICA1L	0.22048799177387401	0.21087058391832497	4.31493215106342	3.3528286217689276	0.001021047472381465	0.0029087096672636903	-1.861096859728666
MRPL13	0.3931456612632047	0.21087058391832497	9.845488638170472	3.352828511609455	0.0010210478491727187	0.0029087096672636903	-1.8610972031031547
PELP1	0.21755306437056365	0.21087058391832497	6.807752296977859	3.3527994546016586	0.00102114724077586	0.0029087096672636903	-1.861187775412601
PARP8	-0.48767813672205307	0.21087058391832497	7.185593333506981	-3.352671674131542	0.0010215844305295795	0.002909554556030096	-1.8615860662792167
RAP2B	-0.32674831851134556	0.21087058391832497	8.988500124053463	-3.3518204211099976	0.0010245013886394482	0.0029173662645385853	-1.8642390849446988
KCNQ1-AS1	0.15447606775236133	0.21087058391832497	3.783759912672041	3.351789019472148	0.001024609140306855	0.0029173662645385853	-1.864336940400217
MLN	0.19688261321977674	0.21087058391832497	5.206470592852315	3.3517093699006177	0.0010248824975993835	0.0029177431984614088	-1.8645851451188378
GTF2A1L	0.10736377637106154	0.21087058391832497	3.0544791297394003	3.351434258576677	0.0010258272041962205	0.002920009689446693	-1.865442410726545
RCOR2	-0.18211119799394382	0.21087058391832497	5.738702425202076	-3.3513953758321526	0.0010259607895664277	0.002920009689446693	-1.865563567150879
PLK4	0.40840465950993554	0.21087058391832497	6.578098616412856	3.351170206333422	0.0010267347007198763	0.0029218105459644273	-1.8662651588869466
ZNF436-AS1	-0.19662898301572262	0.21087058391832497	4.983078146784703	-3.3509782637712764	0.0010273948413227576	0.0029232871914843432	-1.8668631890329461
LINC00475	-0.19456154985851892	0.21087058391832497	5.010045535305281	-3.3508402735046996	0.001027869671088321	0.002924236231273537	-1.867293103399021
ALDOB	0.85826681386611	0.21087058391832497	7.106112535458425	3.350714848454778	0.001028301441480362	0.00292506252533247	-1.8676838571785037
PGM5-AS1	-0.432764286065888	0.21087058391832497	5.578002783949089	-3.3503520692766986	0.0010295512482046876	0.0029282152238686845	-1.8688140022546689
SELL	0.785325949592945	0.21087058391832497	5.94309809384996	3.350045857795216	0.001030607279417732	0.0029308160019385545	-1.8697678437913963
ACOX3	-0.2926227881332366	0.21087058391832497	7.296538358484152	-3.3488479401436053	0.001034748275746189	0.0029421878091934156	-1.8734986125045232
ZNF117	-0.47157790705859437	0.21087058391832497	5.010729544202177	-3.3487049955670862	0.001035243448307211	0.0029431914353865857	-1.8739437197656912
COPA	0.39617974641530296	0.21087058391832497	10.295024693917545	3.348504712524804	0.0010359376190427103	0.0029445033533846035	-1.874567342784803
CLEC4A	0.6137209417417688	0.21087058391832497	6.009869435152925	3.3484897663920195	0.0010359894390175718	0.0029445033533846035	-1.8746138794066995
MTOR	-0.3554774761975512	0.21087058391832497	5.685759767503397	-3.3480070108977005	0.0010376645122337986	0.0029484612477069334	-1.8761169024270519
ZNF540	-0.14961877329649242	0.21087058391832497	4.076574886107758	-3.3480063246699148	0.0010376668951199354	0.0029484612477069334	-1.8761190388138473
FOXN1	-0.2790479763133531	0.21087058391832497	4.612060128268973	-3.3476822632727243	0.0010387927513547143	0.0029512551235124944	-1.877127875496507
IST1	-0.16970948410350672	0.21087058391832497	10.88787053167565	-3.3473088132664963	0.0010400916102156225	0.0029545396728839885	-1.8782903604211274
CABLES2	0.41977936215494704	0.21087058391832497	6.738596044523153	3.3465210281700117	0.0010428365075756923	0.0029615248273779406	-1.8807422345267177
PTPRCAP	-0.407957044868529	0.21087058391832497	6.725150321707504	-3.3465209486087253	0.0010428367851345814	0.0029615248273779406	-1.8807424821254584
FOXO3	-0.5091212466838453	0.21087058391832497	10.524501756099934	-3.344312709313185	0.0010505671469273504	0.002983068766628532	-1.8876126946798646
SHF	0.3197851445964899	0.21087058391832497	5.881349011626735	3.344238966688536	0.0010508262190057074	0.0029833950966750514	-1.8878420537189404
LIN7B	-0.2529910453390425	0.21087058391832497	6.184284487932145	-3.344112096232456	0.001051272079184207	0.002984251573566799	-1.888236644216974
SLC41A3	0.2473823629726999	0.21087058391832497	7.779311400839276	3.3436452375690515	0.0010529142813023318	0.002988503411973993	-1.88968855038227
AC093278.2	-0.4789122727894668	0.21087058391832497	4.949121453932341	-3.3423769686683755	0.001057387603940764	0.003000788597115315	-1.8936319248750229
SLC6A10P	-0.4610779610516662	0.21087058391832497	8.211277263907172	-3.341244320118807	0.0010613975898431135	0.0030117556782263397	-1.8971525383323788
MED13	-0.613877723728196	0.21087058391832497	10.591835442027483	-3.340143600957039	0.0010653081494832832	0.0030224376655045254	-1.900572926934533
PRSS22	0.2347217963565793	0.21087058391832497	6.280868006910868	3.34006245142311	0.0010655969843506414	0.003022842761116396	-1.900825053833274
ZNHIT6	0.3540359934899753	0.21087058391832497	7.746891697107103	3.339632642466899	0.001067128020729886	0.0030267710901804097	-1.9021603579028818
ASB2	-0.45577603150606993	0.21087058391832497	6.127581029658183	-3.339295822331119	0.0010683292552897225	0.0030297630305195105	-1.9032066671944925
MTRF1L	-0.24094966957369124	0.21087058391832497	8.356360777393418	-3.3380126413786817	0.0010729171773509604	0.0030423574215142934	-1.9071919554221406
MRPS18A	-0.277429951992211	0.21087058391832497	9.127492691427715	-3.337774638637094	0.0010737701610793586	0.0030443590443643125	-1.907930997330575
TMEM245	-0.35267874858997317	0.21087058391832497	9.616376191960912	-3.3370108883657394	0.0010765116660307412	0.003051713731247535	-1.9103022764367443
CELF5	0.4908604068361031	0.21087058391832497	4.227536099803399	3.3364210095359508	0.0010786335298406844	0.0030573100749264103	-1.9121334043253837
SRCAP	-0.1853842081945789	0.21087058391832497	6.355407069494165	-3.336091665982673	0.0010798199171738448	0.0030602537074828243	-1.9131556465113553
PKD1L2	0.21708534464795637	0.21087058391832497	5.054225706644122	3.3356886887999977	0.0010812732123024295	0.0030639528580262026	-1.9144063209248854
GABARAPL3	-0.1515263323645648	0.21087058391832497	3.2339299297788906	-3.3355263286494172	0.0010818592636510124	0.003065097918309826	-1.9149101830744275
RAB18	-0.22533311868556183	0.21087058391832497	10.10455246989576	-3.3354946919401494	0.0010819734933164994	0.003065097918309826	-1.9150083607569623
CSF3	0.16854937702410044	0.21087058391832497	5.982654587620105	3.335293390680853	0.0010827005894730331	0.0030667379362697917	-1.9156330369805623
RPL37	0.10034317297202655	0.21087058391832497	13.655424646204493	3.3347474916775868	0.001084674664635055	0.0030712316550055466	-1.9173269032431728
AMPD2	0.4026274412593862	0.21087058391832497	7.307085651205514	3.3347413273475506	0.0010846969752236935	0.0030712316550055466	-1.917346029144439
GBA	-0.23996283346788783	0.21087058391832497	7.7489232474436225	-3.3347315810391076	0.0010847322509586195	0.0030712316550055466	-1.9173762686921672
PGS1	0.21009781088110646	0.21087058391832497	7.0356209488884565	3.3343268431309663	0.001086198104108145	0.0030749613131892052	-1.9186319687192048
USP10	0.3118966531383638	0.21087058391832497	8.329431402591037	3.334140468715381	0.0010868737249774912	0.0030764531572564464	-1.9192101517503435
FOLR1	0.7502788092729133	0.21087058391832497	5.148473735616927	3.333241190811274	0.001090139195355213	0.0030852742959478797	-1.9219995620372474
SRGN	0.597711747241144	0.21087058391832497	11.759394121280272	3.3331404068466335	0.0010905057342309088	0.0030858896884573585	-1.9223121369420868
ASL	-0.42128129062062314	0.21087058391832497	9.80018832580603	-3.3327563257027797	0.0010919036460299851	0.003089423070660643	-1.9235032653818056
PRSS8	-0.4349452517887986	0.21087058391832497	9.361941100498848	-3.331486664715524	0.0010965366630570133	0.0031021076155400497	-1.9274399539984302
GAS6-AS1	0.21452894907342923	0.21087058391832497	4.411951929703737	3.330510500549909	0.0011001111874291841	0.003111794621596532	-1.9304657575799258
KARS1	0.36410997839100645	0.21087058391832497	12.421729260608936	3.330440961379279	0.0011003662413853008	0.0031120907485585637	-1.9306812782669773
TRAK1	-0.37331856477529257	0.21087058391832497	8.764995066690947	-3.3302998791777316	0.0011008838687646112	0.0031131293116301623	-1.9311185182984003
NEIL2	0.2874325481688196	0.21087058391832497	5.519225349890619	3.3301371076521327	0.0011014813564360565	0.0031143933926444075	-1.9316229578669883
TAPBPL	-0.369925200223145	0.21087058391832497	8.1683972904352	-3.329813520201063	0.0011026700532939576	0.003117328519741161	-1.9326257137215865
H1-5	0.2231643215694472	0.21087058391832497	4.0781202449803455	3.3297153070798178	0.0011030310757212296	0.00311792326880665	-1.9329300470231843
RBSN	-0.2780249731221165	0.21087058391832497	7.678883830052892	-3.3292103418819154	0.0011048890257303605	0.0031227486229060864	-1.9344946627868422
CDK17	-0.3491564013831976	0.21087058391832497	8.659808340572019	-3.329000759325311	0.0011056610141975973	0.003124503824528628	-1.935143986776155
SLC25A35	-0.21097593485043564	0.21087058391832497	7.053515029264086	-3.3283418001270095	0.0011080915468715965	0.0031309448116862023	-1.9371853311871483
PALM3	0.2424851310546492	0.21087058391832497	5.518524514835204	3.328015626873352	0.0011092964639892755	0.003133921500844394	-1.93819563274573
TFDP3	0.17564593906534354	0.21087058391832497	3.9644341097842024	3.3278033214977145	0.0011100813991455384	0.0031357110301781367	-1.9388531899723098
NSG2	-0.18325729732912865	0.21087058391832497	4.480147303447302	-3.327678963236822	0.001110541417301075	0.003136582384536074	-1.9392383386184804
ELAPOR2	-0.6963200654950912	0.21087058391832497	5.98404271837202	-3.3273159346082677	0.0011118853286686341	0.00313994960396435	-1.940362600148645
PRRT3-AS1	0.46565781569129605	0.21087058391832497	6.488188586083633	3.327215847771138	0.0011122561115512034	0.0031405681774591076	-1.9406725400820388
CHORDC1	0.40252519152997657	0.21087058391832497	8.663500637043368	3.3268880678789072	0.001113471217578964	0.003143570289214543	-1.941687523489466
PLA2G12A	-0.44463668715479443	0.21087058391832497	8.845441276725028	-3.3267196049524284	0.001114096205353603	0.00314490577771461	-1.9422091422612278
HNF1A	0.17669883684521892	0.21087058391832497	6.616494140626761	3.32660345653675	0.0011145273001496915	0.003145693649420178	-1.9425687642490148
RNF168	-0.5327392549306609	0.21087058391832497	8.553603025250425	-3.3258684752483414	0.0011172588612639639	0.003152973364000581	-1.9448441844136548
AL359924.1	0.15878281975258268	0.21087058391832497	3.4786089376431413	3.3257556617866597	0.0011176786861976408	0.003153728121095102	-1.9451934041640193
SMIM12	-0.3095178853115499	0.21087058391832497	9.366472014823596	-3.325702370138661	0.0011178770574158162	0.003153857886768695	-1.9453583676119015
ENTPD7	-0.414238729997769	0.21087058391832497	7.60342923405993	-3.324411726641012	0.001122691365227708	0.003167008748278298	-1.949352841963397
RBFOX1	-0.14008900906345367	0.21087058391832497	6.5825598966643	-3.3241646823010855	0.0011236150859082973	0.0031691825338026752	-1.9501172797444353
GNG11	0.8204076227304773	0.21087058391832497	7.391207555904866	3.323598790573141	0.0011257336815262105	0.003174725440325382	-1.9518681543682606
AL031775.1	-0.4062734809141988	0.21087058391832497	5.036451383166153	-3.3224613917456605	0.0011300031871783783	0.003186331875344809	-1.9553865044826688
LINC01137	-0.23722545688414787	0.21087058391832497	5.107433061501762	-3.32089635227939	0.0011359026743899532	0.0032022953099430694	-1.9602260001555507
NPHP4	0.24163029149986937	0.21087058391832497	5.356717605860785	3.3208774991207255	0.001135973917263469	0.0032022953099430694	-1.9602842869437964
APOA2	0.4444794351229371	0.21087058391832497	3.6807730674141763	3.32074136279145	0.0011364884771319875	0.0032029658958656294	-1.9607051602164605
ZNRF4	0.17340514147317343	0.21087058391832497	6.158258889800939	3.320732678379763	0.0011365213093316512	0.0032029658958656294	-1.9607320080713686
RNF215	0.19125253594684732	0.21087058391832497	4.365372590815425	3.320370847686459	0.0011378900304409864	0.0032063866521493665	-1.9618505539772935
RPA2	0.2888143850951188	0.21087058391832497	8.625077052151195	3.320226588619184	0.0011384361579718665	0.0032074888594532704	-1.9622964803331122
TGFB1I1	0.5593924542128299	0.21087058391832497	8.494810925504478	3.3201047927092207	0.0011388974363788068	0.0032083517409462587	-1.9626729567719972
TMBIM6	-0.29119774826158284	0.21087058391832497	12.147808477179067	-3.319750739706661	0.0011402393349655528	0.003211694817063425	-1.9637672826885462
HCAR1	0.15520651679272657	0.21087058391832497	3.4209542013772123	3.3196333108938565	0.0011406847286721583	0.0032125121553038044	-1.9641302158243805
OR2H2	0.21547501973101735	0.21087058391832497	4.466477295491124	3.3195806606325284	0.001140884477687579	0.0032126375557414723	-1.9642929365751556
TRPV6	-0.19724821462173203	0.21087058391832497	5.7810746727662385	-3.3193379502146017	0.0011418057154822597	0.0032147942991887267	-1.9650430280915483
ERC2	0.1497490317364103	0.21087058391832497	3.5073508700459883	3.319260168311303	0.001142101093404667	0.003215188565043035	-1.9652834014977287
MGC32805	0.19081344150963364	0.21087058391832497	5.036225310063183	3.3191725133502206	0.0011424340499346178	0.0032155094589408355	-1.9655542803303874
CNOT6	-0.4339290754416405	0.21087058391832497	8.090193273237318	-3.3191483621960893	0.001142525803790448	0.0032155094589408355	-1.9656289132073521
ITIH3	0.22869435064751276	0.21087058391832497	3.7325999057583923	3.318580178131656	0.0011446864068027055	0.003221152217756029	-1.9673846042759493
DIDO1	0.5789120702051731	0.21087058391832497	7.483044931197247	3.318005132231641	0.0011468769876847352	0.003226877788758968	-1.9691612359122521
MAP1A	0.32755336271754487	0.21087058391832497	5.5559957185931745	3.3179384284339184	0.0011471313424958936	0.0032271547363922127	-1.9693673033696557
PI4KB	-0.18617774132884257	0.21087058391832497	9.390814682329403	-3.3178168557291903	0.0011475950588422622	0.0032280205127559526	-1.9697428677188205
TUBE1	0.4074004423007782	0.21087058391832497	6.854242249434936	3.3176224144393154	0.0011483370826865966	0.003229668786569438	-1.9703435143291044
GUF1	0.34969346778877597	0.21087058391832497	6.941366224775784	3.3156794022801415	0.0011557766246384682	0.0032501506521932576	-1.9763439945639325
LINC00886	-0.31382997414311564	0.21087058391832497	5.800956337445831	-3.3153220457838817	0.0011571497868900446	0.003253570050164822	-1.9774472673992705
CYB5R4	0.3087508262233829	0.21087058391832497	8.209100768623298	3.3144777806869166	0.0011603999759162637	0.0032622654579650785	-1.9800533761858574
CNOT11	0.2468044988634599	0.21087058391832497	8.76477614854376	3.3141370603355873	0.0011617140684544258	0.003265115939787412	-1.9811049630718331
LTBP4	-0.42430947487459747	0.21087058391832497	6.704380545575988	-3.314113737027158	0.001161804072742322	0.003265115939787412	-1.9811769438890217
GUCY2C	-0.4110834276562372	0.21087058391832497	9.959627661130096	-3.314092203332748	0.001161887176718089	0.003265115939787412	-1.9812434011810165
ACAT2	0.4092079886644875	0.21087058391832497	8.744733776390259	3.3132587636710107	0.0011651078993023154	0.003273722263353248	-1.9838152780885183
HSD11B1L	0.15230664354034928	0.21087058391832497	6.045061880190105	3.3128922605928692	0.0011665268414694375	0.003277264291827467	-1.9849460789991822
AIF1L	-0.26214627991437833	0.21087058391832497	5.725370863853918	-3.312418335261534	0.0011683640685911428	0.0032819803376263413	-1.9864081590949354
SFXN1	-0.5154133386906121	0.21087058391832497	7.891141411995538	-3.3121434758596067	0.0011694308307167245	0.0032845311308649814	-1.9872560299523414
RPL19	0.29129801557805735	0.21087058391832497	13.009104087199619	3.3120399152208355	0.0011698329977231983	0.003285214864840846	-1.9875754723352275
DHX40	0.3379627134172498	0.21087058391832497	9.171147731783709	3.311205990832917	0.0011730761663174228	0.0032938756497451773	-1.9901474768640073
PAX1	0.13793941252213937	0.21087058391832497	4.518501371456985	3.309811791881796	0.0011785170225420993	0.0033087041258211924	-1.9944462484221699
CWC15	0.49656920369721114	0.21087058391832497	10.130219092074205	3.309709744414733	0.0011789161862954271	0.0033093758724747667	-1.994760833109864
DLL1	-0.4262517059334341	0.21087058391832497	7.046269416087432	-3.3096659184047676	0.001179087652657402	0.0033094083464944735	-1.9948959342663546
ZNF134	-0.27806112710509545	0.21087058391832497	6.161993207491328	-3.3094704794511376	0.0011798525780739692	0.00331110627910467	-1.9954983895041964
SYN1	0.2208662638748944	0.21087058391832497	5.319718161787276	3.309030189612499	0.0011815775192502093	0.0033154975482540105	-1.9968555040482112
NOL4L	-0.43056210707904974	0.21087058391832497	8.807887331945768	-3.3084520285714127	0.001183846179628382	0.003321413092011471	-1.9986373464217646
C9orf135	-0.19560975285797433	0.21087058391832497	3.562462025447644	-3.3073176443188497	0.0011883092389784818	0.0033334828299183567	-2.0021326437910343
ATP6V0C	0.4608157046045047	0.21087058391832497	10.731699958728967	3.307009016395379	0.001189526202902818	0.003336062760019885	-2.003083418907078
GABRB2	-0.37716657534046494	0.21087058391832497	5.438659305361348	-3.3070026558202192	0.0011895512957890877	0.003336062760019885	-2.0031030128219838
ADORA1	-0.17335432597139366	0.21087058391832497	5.21188379101274	-3.306900121692714	0.0011899558678388537	0.0033367452373202484	-2.003418867365677
OXR1	-0.31601624947356655	0.21087058391832497	8.937880712255243	-3.306817553682637	0.0011902817523246703	0.0033372069124713768	-2.0036732105291293
MAP7D2	0.7012076125249589	0.21087058391832497	4.57481203452537	3.306736025277452	0.0011906036153758771	0.0033376571891418835	-2.003924345934177
CD86	0.6191227623745226	0.21087058391832497	6.568436429854696	3.3065853111815686	0.0011911988280453617	0.003338873529801578	-2.004388582956844
LMNTD2	-0.19002601949254228	0.21087058391832497	4.852183033890854	-3.3063415446675375	0.001192162119057295	0.0033411211073972693	-2.0051394061826393
NUCB2	-0.39226736659481	0.21087058391832497	8.484520284515872	-3.3059154296614546	0.0011938477424816565	0.003345392191462611	-2.0064517653110405
HSPA5	0.6491265593976117	0.21087058391832497	11.36098948635361	3.3057618456293953	0.001194455834595931	0.003346643076842018	-2.006924741449959
INPP4A	-0.4224748745315665	0.21087058391832497	7.383370892141454	-3.3056232466800055	0.0011950048437709487	0.003347728106595469	-2.0073515534498956
BCL2L10	-0.3451462610764491	0.21087058391832497	4.968219088876652	-3.3052447206415843	0.0011965054368989114	0.003351478282243439	-2.008517136615083
ZBTB11-AS1	-0.22278694977630398	0.21087058391832497	4.6522736616302	-3.3049149557729356	0.001197814159223243	0.003354690074890861	-2.009532477621641
AL391825.1	-0.11102846035222624	0.21087058391832497	2.775252898394758	-3.304568329273431	0.0011991912397840943	0.003358092421838912	-2.0105996415311527
RPS23	0.09483107905860244	0.21087058391832497	13.874936012443337	3.304125695881574	0.0012009518856728229	0.0033625678000230538	-2.011962243441644
RPS11	0.2344436492517179	0.21087058391832497	13.72890065043527	3.303597924263032	0.0012030543360611948	0.003367998862905255	-2.0135867298041727
IGHV3-11	-0.8181360986817889	0.21087058391832497	13.554388086715468	-3.3035512402641345	0.0012032404734348798	0.003368064387162795	-2.013730412892385
FAM111A	0.2916832926060682	0.21087058391832497	8.232136090639967	3.3031001817200143	0.001205040308789203	0.003372324548552109	-2.0151185821143605
C1GALT1	0.29237332695214313	0.21087058391832497	8.271746342600323	3.3030881654296356	0.0012050882911094072	0.003372324548552109	-2.015155560995038
CAV2	0.7117768441932784	0.21087058391832497	7.55425078941906	3.302392954012161	0.0012078673818989236	0.00337964461310829	-2.017294804876128
AC098487.1	-0.458120651799903	0.21087058391832497	5.516675469684267	-3.3015314898509502	0.001211319362227023	0.0033888452068143687	-2.0199450904802045
SGSM2	-0.17541760435020137	0.21087058391832497	8.497666371144858	-3.301175705199124	0.0012127477146433522	0.0033923826800883175	-2.0210394849483455
MRPL2	0.4139544000266788	0.21087058391832497	7.246944408721732	3.300975862793956	0.0012135507020974595	0.0033937820539010795	-2.0216541562339723
CASP9	-0.27593971308588294	0.21087058391832497	7.773184308052612	-3.3009695867422146	0.0012135759279568	0.0033937820539010795	-2.021673459470982
PRKAB2	-0.35078565678409124	0.21087058391832497	7.555198229723857	-3.300135260628652	0.0012169337647507882	0.003402712527566477	-2.0242393135065466
POLR2J	0.6590669811299321	0.21087058391832497	10.182206527609447	3.299595001320734	0.0012191127203489331	0.003408344721472629	-2.0259005086384603
KCTD6	0.3641378785657512	0.21087058391832497	8.443569113908637	3.299180757453389	0.0012207859002155855	0.003412561558179629	-2.0271740718337385
LINC00685	-0.23626515240954493	0.21087058391832497	5.085765545017675	-3.2987171827344275	0.0012226608740387166	0.003417341270760205	-2.0285991362763376
CHCHD5	0.582467983848435	0.21087058391832497	7.08820809545736	3.2978053623496155	0.0012263566654937329	0.0034272081968301097	-2.031401640290575
MIS18A	0.35926312674332816	0.21087058391832497	7.503964967531169	3.297558357967744	0.001227359616901063	0.003429547993924841	-2.0321607001521578
PPCS	-0.2551794937693561	0.21087058391832497	9.564846849966798	-3.297474275635415	0.0012277012044296892	0.0034300393936394814	-2.03241907925167
MED12L	0.16446071243181049	0.21087058391832497	4.294982753051563	3.2972798360773634	0.001228491461989064	0.00343178401792248	-2.033016556663294
KANSL2	0.40431162306220614	0.21087058391832497	8.218106109110863	3.2967747600017554	0.0012305464529677446	0.003437060720252822	-2.0345684221174
FAM149B1	-0.42016855812009	0.21087058391832497	7.341952670382248	-3.2963087372274065	0.0012324453934307027	0.003441900189965626	-2.0360001135600374
EFCAB13	-0.19318389920564272	0.21087058391832497	5.114727607754854	-3.295892491850509	0.0012341438133913632	0.0034461784276525963	-2.037278734319467
SLAMF8	0.476452004128201	0.21087058391832497	6.03280329200498	3.295552181448033	0.0012355340157121295	0.0034495949714277545	-2.038323995218869
NFU1	0.3115141920289197	0.21087058391832497	9.737365657050947	3.295497009575583	0.0012357595359746183	0.003449759254932111	-2.038493446478978
CLOCK	-0.4555811393742939	0.21087058391832497	8.505783491009739	-3.295393262025052	0.0012361837179519762	0.003450478005455435	-2.038812083276884
TGFB1	0.7479072698515807	0.21087058391832497	6.506591665250206	3.2950936962801434	0.0012374092843094508	0.003453433111832889	-2.0397320823307368
TCF3	0.3438827354463996	0.21087058391832497	8.890073747415887	3.2944179503164537	0.00124017802198	0.003460693612096543	-2.0418071078044386
MED17	0.3029574368955519	0.21087058391832497	8.674449971153683	3.2938089820784984	0.0012426781014266794	0.0034672025701304914	-2.043676764248408
MRPL21	0.5277224298593239	0.21087058391832497	8.875117367689434	3.2937196824411066	0.0012430451103513723	0.0034673100758559326	-2.043950907327809
TRIM72	0.2884040957396028	0.21087058391832497	4.579882990663334	3.293718082487903	0.0012430516868556323	0.0034673100758559326	-2.0439558190039024
ZFP36L2	-0.3837177594253518	0.21087058391832497	12.07229631536357	-3.293549225451799	0.001243745945323194	0.0034684114826743955	-2.0444741795494803
CST9	0.15726457987275033	0.21087058391832497	4.368904813596856	3.2935405294978786	0.001243781708673207	0.0034684114826743955	-2.0445008739357933
PRMT6	0.408290814910087	0.21087058391832497	6.923032886749488	3.293443774086627	0.0012441796938250473	0.003469053903151961	-2.0447978845681796
GJA1	0.7928301954818586	0.21087058391832497	9.128132877948444	3.293181839615187	0.0012452577081961467	0.003471591970169134	-2.0456019086469635
PCYOX1L	0.3301122726920891	0.21087058391832497	6.667204395952148	3.292482991846362	0.0012481381432871469	0.00347915355577294	-2.047746796082616
RPL32	0.11242353763374524	0.21087058391832497	14.010132712077409	3.2921161383405027	0.0012496526871681078	0.003482906230314884	-2.0488725777170673
POLR2J2	-0.18078444640259494	0.21087058391832497	6.205050016165594	-3.292018768643223	0.0012500549629246632	0.003483558309903292	-2.0491713628439365
ASB16	0.17940612365513342	0.21087058391832497	7.075861854429237	3.29172725443659	0.0012512600548699342	0.0034864471399627126	-2.0500658473465583
ASAP1	0.6439184216613674	0.21087058391832497	7.927280678480169	3.2910162586357257	0.0012542037905171782	0.0034941790082560287	-2.0522471868140792
SERPINB4	0.1642311645078256	0.21087058391832497	2.8258553572756773	3.290366524485761	0.0012568995330354221	0.0035012179858996137	-2.0542402207808115
SMC1A	0.422336962176006	0.21087058391832497	9.888355432702857	3.288953814438559	0.0012627795206933239	0.0035171239052334442	-2.058572485298172
PHEX	0.2059507121039026	0.21087058391832497	4.4330205446883735	3.2886757692846613	0.0012639398193080285	0.0035198819214502515	-2.0594249595149767
DST	-0.6268613201546511	0.21087058391832497	8.717788707893837	-3.2879334639613567	0.0012670423760794169	0.003528047364148485	-2.0617005313007866
KRT76	0.192810213299917	0.21087058391832497	4.417049714823125	3.287879152364987	0.0012672696567700423	0.003528205553695126	-2.061867008697969
TRAPPC11	-0.26740079260619787	0.21087058391832497	7.35232091046352	-3.2878254376678755	0.0012674944769873557	0.0035283568514064964	-2.0620316541362786
PRRT3	0.19747150767588195	0.21087058391832497	5.2340366203115005	3.287624128439159	0.0012683373778666176	0.003530228444016324	-2.062648683406561
MIR6805	0.543500824543381	0.21087058391832497	13.214325780017132	3.287438787194857	0.0012691138815364498	0.003531914751399745	-2.063216740759354
AC116345.4	-0.14938852092157218	0.21087058391832497	2.970209885962915	-3.287362463738994	0.0012694337743410235	0.0035323300386577257	-2.0634506585582297
MPDZ	0.3419092774245698	0.21087058391832497	4.852189804881208	3.287222092182596	0.0012700223068965724	0.003533492631514768	-2.0638808601796566
CHID1	0.3779829944594084	0.21087058391832497	7.84714213847781	3.286995598662164	0.0012709724576549588	0.0035353923965937176	-2.0645749694748528
GFPT1	-0.3465696337122903	0.21087058391832497	10.89802869211581	-3.2869778930344364	0.001271046761513932	0.0035353923965937176	-2.064629228192798
CCN6	0.7544469412240584	0.21087058391832497	4.127993002740885	3.2862969637116475	0.0012739074419323	0.0035428731961398567	-2.0667157384540973
SH3RF3	0.29565402382371886	0.21087058391832497	5.458426294819981	3.286084321972195	0.0012748020097003866	0.0035448847500697163	-2.0673672411333683
ZNF45	-0.6154730883503152	0.21087058391832497	7.407248135721577	-3.284648835634697	0.0012808563377872167	0.0035612417548605622	-2.0717644088788827
GATM	-0.7532627615180711	0.21087058391832497	7.191219174682597	-3.284586014695406	0.0012811219037833432	0.0035614937749172404	-2.0719568036088125
ERF	0.29751408571897997	0.21087058391832497	5.864939650343829	3.2845459882484445	0.0012812911363015787	0.0035614937749172404	-2.07207938652133
SNHG3	0.25581208395355093	0.21087058391832497	3.6602036970443077	3.2844843078995405	0.0012815519627161845	0.003561740428674214	-2.0722682830297448
GLT1D1	0.20955851253026125	0.21087058391832497	5.573674926451134	3.28356818431668	0.0012854317899573975	0.003572043737479626	-2.0750735586447426
AC027801.1	0.196130728473622	0.21087058391832497	4.522435554713188	3.283454060163424	0.0012859158777874357	0.003572909239168554	-2.075422972733622
COQ9	-0.30812584208597116	0.21087058391832497	10.157659063620054	-3.2826602064735257	0.0012892879260738863	0.0035817976115370773	-2.0778532265265612
AC012640.2	0.22554799774855283	0.21087058391832497	5.545698233530174	3.2821634084760745	0.0012914023655560846	0.003587190277803554	-2.079373835395315
CHMP4A	-0.2750295292045255	0.21087058391832497	9.7723097106116	-3.2818883491694875	0.0012925744456154821	0.0035898995454783163	-2.0802156570128716
ID2	-0.4017437390799792	0.21087058391832497	10.696365867990682	-3.2818531252992114	0.0012927246128641781	0.0035898995454783163	-2.080323455615874
ZNF579	0.16571401710787548	0.21087058391832497	7.407349057133154	3.281727356897686	0.0012932609244919418	0.0035909070773020822	-2.080708347214947
FNDC4	0.14594683455059076	0.21087058391832497	6.380022523560888	3.2815954670062246	0.0012938235627440084	0.0035919874283182754	-2.081111958895897
CYRIB	0.2896840065744595	0.21087058391832497	8.997261646793806	3.281019197428137	0.0012962845897989124	0.0035983371989093465	-2.0828753050377085
CHKA	-0.246735646837962	0.21087058391832497	7.2862652471284255	-3.2808893073832714	0.0012968399030465435	0.0035989912968210536	-2.08327272302256
CDYL	-0.5022000270547817	0.21087058391832497	8.633913855512965	-3.2808827356880794	0.0012968680046234438	0.0035989912968210536	-2.083292829745208
BFAR	0.34119230580518867	0.21087058391832497	8.779128079733201	3.280189053768602	0.0012998374904445566	0.003606748430048396	-2.0854150201723787
AC018695.3	-0.17299096942403924	0.21087058391832497	4.123066018852959	-3.278685562885948	0.0013062953504939783	0.0036241816178517253	-2.09001334395259
SSX4	0.26667338320518663	0.21087058391832497	4.762031072224374	3.278091627753861	0.0013088546802125177	0.003630795512177788	-2.0918293536920576
IGFL1	0.31048144952242396	0.21087058391832497	4.235382459573398	3.2779688928879427	0.0013093841403853967	0.0036317774797047114	-2.0922045911940224
EVI5	-0.5493773347893232	0.21087058391832497	8.186653996779045	-3.277775023003755	0.0013102208734442518	0.003633611338292333	-2.0927972852546803
TJP1	-0.3866223323299618	0.21087058391832497	10.143462217445718	-3.2777169706911526	0.0013104715213992286	0.003633819544265787	-2.0929747554303058
BRD1	-0.3861044882750395	0.21087058391832497	7.090960304386839	-3.2776315492828894	0.0013108404200639042	0.0036343555491041694	-2.093235890016591
ATRN	-0.31116800490550567	0.21087058391832497	6.525870395662836	-3.2766413128386085	0.0013151239021727244	0.0036457432900172614	-2.0962626306390435
NHS	-0.710573832005541	0.21087058391832497	6.015658780773119	-3.276373531228681	0.0013162844892216077	0.003648471953049366	-2.097080992269019
UBE2L3	0.39561927054177026	0.21087058391832497	10.426488220173152	3.2757967570845996	0.0013187875189774175	0.0036549203642575806	-2.0988434637096303
PNLDC1	0.1620387665330254	0.21087058391832497	3.127075101015854	3.2752669475815055	0.0013210906456657123	0.0036608131066197948	-2.100462187968996
PPARD	-0.45632576519817913	0.21087058391832497	8.131951476080218	-3.2749255019318366	0.0013225769252559543	0.0036642246436486966	-2.101505285618517
SEC13	0.250382919862405	0.21087058391832497	10.559244828765566	3.2749027857533894	0.0013226758618495149	0.0036642246436486966	-2.1015746789692793
GABRB3	-0.7135595432081487	0.21087058391832497	5.101504321935428	-3.274601428205245	0.0013239890283779558	0.00366737164351426	-2.1024952263624392
CNEP1R1	-0.38474525329833753	0.21087058391832497	8.569012427878423	-3.2739356026826654	0.0013268946758038943	0.003674928289189509	-2.104528843875995
DDHD2	-0.3390874845229117	0.21087058391832497	7.370278590122767	-3.2738584161489492	0.001327231900333512	0.0036753704363396704	-2.1047645701146607
TBC1D22B	-0.2081669672036357	0.21087058391832497	6.92464774657192	-3.2719224056595926	0.0013357164235486602	0.003698370945576805	-2.110675544138795
AC099786.1	0.1404211664007322	0.21087058391832497	3.5339067092479532	3.27155547296119	0.0013373301865875378	0.003702343883333637	-2.11179551341045
NFE2	0.24535929038580573	0.21087058391832497	3.445805057649887	3.27107856302484	0.0013394303436257914	0.0037076621401662437	-2.1132509986569774
CLEC4D	0.18308564851773257	0.21087058391832497	3.8064007176909778	3.2707888022324854	0.0013407078573618987	0.003710702129422201	-2.1141352326517246
NUMA1	-0.31694952435799806	0.21087058391832497	8.68730475377325	-3.2706908260568266	0.0013411400771360395	0.0037114020826961636	-2.1144342014675743
PRNT	0.16968106567647334	0.21087058391832497	3.7446491068961976	3.270600443017923	0.0013415389151227323	0.0037120094821250257	-2.1147099934090337
AC006455.5	0.17949313700736802	0.21087058391832497	5.688101675369999	3.2699616108555603	0.0013443610772733735	0.0037193211089863675	-2.1166591183867283
DHX8	0.21179669503817422	0.21087058391832497	7.687126261659428	3.2698672671881712	0.0013447783269653474	0.0037197214315664046	-2.116946940208451
PRRG2	-0.21924659253086975	0.21087058391832497	6.435523959349628	-3.26984762322071	0.0013448652206798765	0.0037197214315664046	-2.117006868741444
PPP2R5B	-0.16962154929687845	0.21087058391832497	6.994837487724868	-3.269610967683579	0.0013459124612634063	0.003722120551946649	-2.1177288176164524
MFHAS1	-0.39305740300950553	0.21087058391832497	9.072974246805689	-3.2690645772804845	0.001348333234792892	0.003727743504271369	-2.1193954814892457
KLHL21	0.4292797219061715	0.21087058391832497	6.138357800050207	3.269031567764337	0.0013484796128164303	0.003727743504271369	-2.119496163285085
INSYN2A	-0.10303677260054034	0.21087058391832497	2.570302063231357	-3.2690301179474304	0.0013484860422515216	0.003727743504271369	-2.1195005853282884
ZFP28	0.276766685449803	0.21087058391832497	4.858923433570328	3.2688248993530147	0.0013493964038489067	0.003729761935157695	-2.120126499378525
AC004941.2	0.37076808295232944	0.21087058391832497	7.3073510011883815	3.2685384485134747	0.0013506680742524464	0.0037327783593006925	-2.121000114100881
RPL18A	1.422483451754232	0.21087058391832497	12.239290680394978	3.2682020827746796	0.0013521627628334837	0.00373641024063613	-2.1220258745257903
FBXO44	-0.2172140299986136	0.21087058391832497	5.8396724709954295	-3.267283142454239	0.00135625406641745	0.003747215380141765	-2.124827755022718
LRRIQ3	0.23311229996647764	0.21087058391832497	3.7396271856789483	3.2671835176591912	0.0013566983081920163	0.0037477034425769514	-2.125131473630966
TAF6	0.3716577455322936	0.21087058391832497	7.886274689517908	3.2671623168011767	0.0013567928634695414	0.0037477034425769514	-2.1251961060597298
PSMC1	0.18038251970900454	0.21087058391832497	10.305002413380803	3.2670116619429073	0.0013574649571491688	0.0037490595433835533	-2.125655378446858
HMGB3	0.41199230598167347	0.21087058391832497	8.134603814045533	3.266914938845849	0.0013578966167758224	0.0037497513378798126	-2.1259502298617274
TMEM191A	0.3931320159829985	0.21087058391832497	6.225643754749059	3.2667604151782443	0.0013585864965035886	0.00375115591223783	-2.1264212653573757
SSTR2	-0.22848556350970295	0.21087058391832497	4.488908230257112	-3.2663911843968307	0.001360236271403867	0.0037552100986055536	-2.12754671616812
PEX13	-0.5012547296846801	0.21087058391832497	8.450490070555574	-3.266074996439936	0.0013616505273473722	0.0037586130920923663	-2.1285104002095654
MOSPD2	0.2947446358582724	0.21087058391832497	7.7575144089796515	3.2655761545763773	0.0013638845504597074	0.003764277709143161	-2.1300306170024967
KBTBD8	-0.3966367167724876	0.21087058391832497	6.228288088718704	-3.265395791427697	0.0013646931327455046	0.0037660071691244944	-2.1305802230585
ZNF32	0.4203516922675874	0.21087058391832497	8.303137879782586	3.264317687187051	0.00136953568294745	0.0037784478795181587	-2.1338648973106826
AC011479.3	-0.1678462837762389	0.21087058391832497	4.443262667947921	-3.2643108576792637	0.0013695664102113942	0.0037784478795181587	-2.133885701880623
CTNNA1	-0.2372692754059358	0.21087058391832497	11.346834090279653	-3.2641893930908044	0.0013701130099979875	0.003779452081557823	-2.1342557103487847
FANCL	0.3886722234476103	0.21087058391832497	7.91465480711717	3.2638425546548726	0.0013716749282923263	0.0037832563953713056	-2.135312192928689
PLXND1	0.32187906158399926	0.21087058391832497	7.1804033875355175	3.2631491940671333	0.0013748023157996747	0.0037913768860900554	-2.1374239045216896
TTC13	-0.41917120928952833	0.21087058391832497	8.047001968195117	-3.262330589630069	0.001378503165676403	0.0038010764748207452	-2.1399165630843555
KLHDC8A	0.16786267717153702	0.21087058391832497	5.644931351423992	3.2622611910338164	0.0013788173380546098	0.003801436318864561	-2.1401278576963936
PPP1R9B	0.3893072932524344	0.21087058391832497	5.288867381379945	3.2619643991083667	0.001380161689153642	0.0038046359190747102	-2.141031442252567
PAWR	-0.42332264604155867	0.21087058391832497	10.411132238849458	-3.261848286676474	0.0013806879652641748	0.003805579813167216	-2.1413849278615045
HARS1	0.2575427233762486	0.21087058391832497	8.868519819755567	3.261469908871627	0.0013824042491054759	0.0038098030284601913	-2.142536762890816
NAA35	-0.2461051794421234	0.21087058391832497	8.832421549932347	-3.260960710468023	0.0013847170598802342	0.0038156688840821737	-2.1440866522666564
RRP36	0.2561602439560584	0.21087058391832497	8.46874440432731	3.260728993846871	0.0013857707243566755	0.003818063988552997	-2.144791878254825
LRRC45	0.24931135240982538	0.21087058391832497	5.648948576844369	3.2599977623257206	0.0013891006891847465	0.0038267292644824564	-2.1470170867958194
C1orf50	-0.3279561021600168	0.21087058391832497	7.502647073981261	-3.2597370240132695	0.0013902898709075102	0.003829495536088999	-2.14781043470233
METTL23	0.2603924458184377	0.21087058391832497	9.45203794659517	3.2595351325190407	0.0013912113141032964	0.003831523695009438	-2.1484246919253405
MVB12A	0.49080427551238337	0.21087058391832497	8.407569289919914	3.2594065387681113	0.0013917985192152527	0.0038326309143424807	-2.1488159228038066
FAM222B	-0.3211712715942241	0.21087058391832497	8.315954189526613	-3.259161636989687	0.0013929174671410425	0.003835201917975011	-2.1495609699185616
TMIGD2	-0.20547817503398225	0.21087058391832497	6.255835792001479	-3.258024133501173	0.0013981256778655767	0.003849029948760819	-2.1530208821659835
FNBP1L	-0.45317881227781953	0.21087058391832497	9.598333040188482	-3.2579452088759058	0.0013984877169878286	0.0038495146001459087	-2.1532609063193977
CCL7	0.23277884626965228	0.21087058391832497	3.9737690489388493	3.256990525861477	0.001402873914965437	0.003861074656654209	-2.1561638738626394
WNK1	0.4967664692612406	0.21087058391832497	9.025356793663752	3.256305978521019	0.001406026886740797	0.003869237930444658	-2.1582449702272584
ATP5F1C	-0.17520312489846823	0.21087058391832497	12.60398497989583	-3.255948544612954	0.0014076758216948913	0.0038732606330256804	-2.1593314571576094
ALKBH3	0.3037859894638375	0.21087058391832497	7.614356685741422	3.2558212396543005	0.0014082635473005682	0.003874362706165075	-2.1597183994366462
SSRP1	0.4339921026958997	0.21087058391832497	8.639480812677874	3.2550840230824116	0.0014116715337652635	0.0038832224527298857	-2.1619589059083735
SLC25A14	0.38437189857660137	0.21087058391832497	7.294043442048475	3.2542758691490046	0.0014154162739564678	0.003893006062734487	-2.16441449813966
FRMD8	-0.48179603559518824	0.21087058391832497	8.575542997456811	-3.2542199515986345	0.0014156757208980161	0.0038932022848028485	-2.1645843852966173
ZSCAN18	-0.476380888006676	0.21087058391832497	7.207213734645717	-3.253907203634315	0.0014171276297240294	0.003896677368459976	-2.1655345210784853
FSD1	0.19167144431136762	0.21087058391832497	5.035437111604612	3.2531579908888504	0.0014206114366956824	0.0039057378992150026	-2.1678103267739948
DSG3	0.5500595879606633	0.21087058391832497	4.710746162805813	3.252768839466187	0.001422424120389372	0.003910202154296564	-2.168992233141525
SLC35F5	-0.30758759142309877	0.21087058391832497	10.159726134890406	-3.252640132337894	0.0014230241175560026	0.003911332026700742	-2.1693831075304306
GCAT	0.28510668504880776	0.21087058391832497	7.507259424031098	3.252365874704795	0.0014243034175064233	0.003914328486539695	-2.170215963917059
IFNAR2	0.27571814479714263	0.21087058391832497	8.463857193789524	3.2519240920672434	0.0014263664060581726	0.003919477629605151	-2.1715574271656877
CYP2C8	-0.16428119293130106	0.21087058391832497	3.4246575885113706	-3.2513866145173513	0.0014288800130044124	0.003925863484554935	-2.1731892538297117
PSTPIP2	0.4662557708519426	0.21087058391832497	6.294268343388599	3.2512529103452956	0.0014295059442446078	0.00392706192301973	-2.1735951546849384
EXOC6B	-0.27792499130047954	0.21087058391832497	5.604331523920902	-3.2511077749103032	0.0014301856795898775	0.003928407831515819	-2.1740357424079573
EFHC1	0.3639967232774568	0.21087058391832497	6.056184908240267	3.2508848395876453	0.0014312303736180036	0.003930755711620464	-2.1747124742275217
RPL7AP10	0.259870357390529	0.21087058391832497	8.562087157918342	3.2504763295737678	0.001433146531213189	0.003935496053671139	-2.1759524237647057
LILRB5	-0.40964102050509865	0.21087058391832497	4.892913351233169	-3.2502203422034714	0.0014343484833401379	0.003938274152254024	-2.1767293531075262
LTBR	0.3648270693368989	0.21087058391832497	8.32701015174403	3.249502036230862	0.0014377262016625053	0.003947024697679914	-2.1789091512071845
FRMPD1	0.17137116995148816	0.21087058391832497	4.036099136859049	3.249216664317868	0.001439070172164746	0.003950190365158322	-2.1797750360152612
RBM3	0.6882145498430212	0.21087058391832497	10.263801389154054	3.2490704929021175	0.0014397590253812042	0.003951557160630524	-2.180218528688034
KRT24	-0.3204898328775645	0.21087058391832497	4.071181201465899	-3.2488560214572635	0.0014407703078932277	0.0039538084145407226	-2.180869216488305
CD1A	0.17741961890507696	0.21087058391832497	5.073754190654075	3.248489628949736	0.0014424994639018094	0.003958028822003944	-2.18198073385326
FAM20A	0.28584817676202423	0.21087058391832497	4.216677022535665	3.2474262345944775	0.0014475290073179491	0.003971302739191356	-2.1852061183609175
SPAG5-AS1	-0.16176293316260182	0.21087058391832497	5.113233759937671	-3.246988572644412	0.0014496037598604402	0.003976467729334862	-2.186533327231124
SUPT3H	0.3353002143652981	0.21087058391832497	6.77115227619098	3.246573734150604	0.0014515728730639006	0.003981341605327797	-2.187791181430433
UTRN	-0.564528186110504	0.21087058391832497	8.807357608690475	-3.2442693334881625	0.001462556591349447	0.0040109359707379754	-2.194775952231388
CAPZB	-0.20383148791267303	0.21087058391832497	10.35332396381632	-3.2437877047694323	0.0014648619870213805	0.004016726092392887	-2.1962352553699196
PROSER3	0.24182679139377417	0.21087058391832497	5.877414809502849	3.2435012251206623	0.0014662348737378983	0.004019958031759608	-2.197103180983376
RRP8	0.2650797059086809	0.21087058391832497	7.282705839265289	3.2431178688476137	0.0014680738932887662	0.004024466936344052	-2.1982645027562357
PPA2	-0.319748303717887	0.21087058391832497	10.726384119375908	-3.242488197780522	0.0014710991845656523	0.00403222617175941	-2.2001717418543327
AGO4	-0.4036031412611374	0.21087058391832497	6.878363604117569	-3.242062448290368	0.0014731480108373476	0.004037307253747429	-2.20146113240705
NGLY1	-0.3773955182354989	0.21087058391832497	9.087593054264353	-3.2418402533099804	0.0014742183303120297	0.0040397056510615755	-2.2021339961098407
ZNF582-AS1	0.19218481309842517	0.21087058391832497	5.034104675573267	3.241589921044549	0.001475425055202865	0.004042477146880288	-2.202892019041382
YIF1A	0.3302905072070992	0.21087058391832497	10.827211305098244	3.2413567550794915	0.0014765498572084706	0.0040450234804293465	-2.203598015773707
ZNHIT1	0.5149151201978004	0.21087058391832497	9.640890125116412	3.240948419383592	0.0014785216085578903	0.004049889059333332	-2.2048342983585485
MOSPD1	0.42666688222578575	0.21087058391832497	7.845113501219281	3.2407422190231285	0.0014795182299576293	0.004052082679030442	-2.205458542179839
APOBEC3D	0.14206344831638784	0.21087058391832497	4.897169103366893	3.240297693296032	0.0014816688693352225	0.004057058218373829	-2.20680416722269
ACTC1	0.4291521075805935	0.21087058391832497	6.3486779825927115	3.2402856927861623	0.0014817269687726615	0.004057058218373829	-2.206840491788025
CRKL	-0.3741214890040503	0.21087058391832497	9.429932154596143	-3.2395461796204756	0.0014853113534194042	0.004066334534619234	-2.209078713583617
LINC01254	-0.11557894496221266	0.21087058391832497	3.068773346340267	-3.2393361873112063	0.0014863306465611157	0.004068586878967784	-2.209714199029749
ZC3H3	0.30847502965719453	0.21087058391832497	6.6021308793267535	3.2392641145573555	0.0014866806345134255	0.0040688792783315384	-2.209932299698787
GLI4	0.13906343500486162	0.21087058391832497	5.052288883143104	3.239202310918622	0.0014869808163642236	0.0040688792783315384	-2.210119321472586
COA5	0.3416000548867153	0.21087058391832497	8.78610946411902	3.2391927531712192	0.001487027243624668	0.0040688792783315384	-2.2101482435538102
TXNDC16	-0.5082626502616048	0.21087058391832497	7.875419775589555	-3.238202126373795	0.0014918465902515317	0.004081526619753596	-2.2131455153061745
STUM	-0.2470793210955673	0.21087058391832497	5.292361181595377	-3.2380164243522174	0.001492751637409008	0.004083462944680708	-2.2137072930354433
LAMB4	0.15518084545847177	0.21087058391832497	3.66730611370944	3.237445197675517	0.0014955388030138787	0.004090546663932635	-2.21543516874279
ZNF22-AS1	-0.2585230183298419	0.21087058391832497	4.951480424498785	-3.237232383745385	0.0014965784162910443	0.0040924265958121615	-2.2160788318580034
HACD1	0.76506537430169	0.21087058391832497	6.0195309258496215	3.2372235502810396	0.0014966215830169711	0.0040924265958121615	-2.216105548186955
RPS27L	-0.29134847694607124	0.21087058391832497	11.624598241690279	-3.2361676535995354	0.0015017898188705427	0.004105801824306176	-2.2192985959448333
KLHL14	0.1569197468941077	0.21087058391832497	5.557033795690321	3.236143196011404	0.0015019097266184501	0.004105801824306176	-2.2193725453978974
DUSP19	-0.2011290861353352	0.21087058391832497	4.21664929218018	-3.235940131780312	0.0015029056299313312	0.0041079817515436825	-2.2199865075138536
SERPINA4	0.19388072662633515	0.21087058391832497	5.417678817660929	3.235830953193856	0.001503441336808644	0.004108903386759343	-2.22031659381392
FAM181B	-0.19825095457850495	0.21087058391832497	4.681133831931597	-3.235668093197321	0.001504240772728718	0.004110330100643076	-2.220808960515402
MAP3K9	-0.3448727686634552	0.21087058391832497	5.233779292941721	-3.235643697217896	0.0015043605600991111	0.004110330100643076	-2.220882713848016
MGAT5	0.4736268868344471	0.21087058391832497	9.538232164785546	3.235272635747967	0.0015061836141406937	0.00411476798599128	-2.2220044386184394
RASIP1	0.242094988122445	0.21087058391832497	6.016843428079998	3.234991275654004	0.0015075673288398525	0.0041180046199021285	-2.2228549205633277
PGBD4	-0.23695345956977398	0.21087058391832497	4.576758882570003	-3.233995995301628	0.0015124715683570962	0.004130363577028573	-2.225862893654302
PHTF1	0.2087807334992684	0.21087058391832497	5.32002482606932	3.2339920643915283	0.0015124909673044187	0.004130363577028573	-2.225874772209811
MINPP1	-0.5204717988990577	0.21087058391832497	8.538595022908092	-3.2338947118233126	0.001512971473792461	0.004131130685103242	-2.2261689514719976
CARD10	-0.4747106440499387	0.21087058391832497	8.826693600387705	-3.2337966058148964	0.0015134558427907373	0.004131908135897624	-2.226465399729067
SBF2	-0.650972656098558	0.21087058391832497	8.424210803110089	-3.2333073435244093	0.001515873584003529	0.0041379630134688785	-2.227943694156859
ZNF7	0.28599143613394773	0.21087058391832497	7.3406904594987	3.2329205055095462	0.0015177877290011965	0.00414264178123932	-2.2291123791650778
SMIM30	0.26570932861683616	0.21087058391832497	8.376765631298179	3.2320571285231057	0.0015220679916662758	0.0041537765326367234	-2.2317203107162786
GLDC	-0.2658537498047995	0.21087058391832497	4.877228800746044	-3.2315741881500886	0.001524467104989378	0.004159775302829948	-2.233178826139887
NUDCD3	0.2282370275642478	0.21087058391832497	8.58847464521389	3.2311720534240966	0.0015264674830977913	0.004164684616092141	-2.234393158770338
GPBAR1	0.22234264392023828	0.21087058391832497	5.374677870618328	3.2307707555246754	0.001528466133406736	0.004169587921855703	-2.2356048341514043
HNRNPH1	0.20906103917874397	0.21087058391832497	10.45804255876751	3.2306532127594423	0.001529052012045664	0.004170636464590025	-2.235959717110455
YOD1	-0.4334635977541961	0.21087058391832497	6.595855263561687	-3.2304860490421072	0.0015298855806724055	0.004172360240239396	-2.2364643955062276
IDS	-0.3509596162788675	0.21087058391832497	8.370446100296725	-3.230349505837206	0.0015305667726415876	0.004173668049191428	-2.236876611778696
FUT3	-0.41528501460749645	0.21087058391832497	9.46108274714101	-3.2301220148160636	0.0015317023154583006	0.004176214309450724	-2.237563360939526
TOMM22	0.5707686591185386	0.21087058391832497	8.703834458400953	3.229339080319815	0.0015356164014713263	0.004186334649796107	-2.2399265613793826
RGPD1	-0.21369384662583446	0.21087058391832497	5.15397738476995	-3.228573772874755	0.0015394513590880948	0.0041962366362500066	-2.242236077669169
ACTR3BP2	0.17507711796923608	0.21087058391832497	4.802258502731958	3.2281492252933304	0.001541582609373411	0.0042014926608113625	-2.2435170573692886
RPL27AP	0.43399426865497315	0.21087058391832497	6.600606203270114	3.2278787078585705	0.0015429420522619101	0.004204644062628671	-2.2443332087062684
CLDND2	0.2145651786689542	0.21087058391832497	3.928659108260239	3.2271489146566896	0.0015466150793580437	0.004213930472587111	-2.2465347003377136
PRLR	-0.5514582441197895	0.21087058391832497	6.772492823572548	-3.227120747195024	0.0015467570082738698	0.004213930472587111	-2.2466196615738463
DFFA	0.4260038419548362	0.21087058391832497	8.130086613421048	3.2266701956490604	0.0015490288746486123	0.004219160703164863	-2.24797856855134
LHFPL4	-0.2259063294019743	0.21087058391832497	4.957321468791725	-3.2266591691181588	0.0015490845138594865	0.004219160703164863	-2.2480118235758857
SLC5A9	0.4190377245248307	0.21087058391832497	4.849792209844142	3.2258136106806967	0.0015533566936602567	0.004230239932721886	-2.2505616588689543
RTL3	0.16218553233972344	0.21087058391832497	4.529421309553878	3.2257146154038363	0.0015538575830172266	0.004230998750210437	-2.250860147621556
HAUS5	0.3618958308925082	0.21087058391832497	6.786506381438479	3.2256439562524384	0.0015542151911397421	0.004230998750210437	-2.2510731929586214
SPAG4	0.5288328488589515	0.21087058391832497	6.681590403910025	3.2256373536930654	0.0015542486108059115	0.004230998750210437	-2.251093100215992
SEC24A	-0.4159499254971717	0.21087058391832497	9.409257061432426	-3.2249082521240693	0.001557943164200416	0.004240498378413468	-2.253291184275528
ATP6V0E2-AS1	0.1926424195168277	0.21087058391832497	4.165802053527744	3.2245508131628213	0.001559757386594615	0.00424487818939497	-2.254368628643741
CYP24A1	0.2059856772386226	0.21087058391832497	2.9352962667633684	3.224500558176065	0.0015600126190817778	0.004245014617030707	-2.2545201062294824
ATP5MC1	-0.3203217164881167	0.21087058391832497	10.956371941666744	-3.223817537318115	0.0015634853659336136	0.004253905168756146	-2.256578651623996
GCH1	-0.36813960189016015	0.21087058391832497	9.371241731813301	-3.2228959191251327	0.001568182635848759	0.0042660773832906	-2.2593557035082448
MFAP3	-0.3506719859852314	0.21087058391832497	8.330316886428907	-3.222858937276927	0.0015683713972777782	0.0042660773832906	-2.2594671241562567
LINC02381	-0.30435203658351373	0.21087058391832497	4.783389207190268	-3.222739602901545	0.0015689806436950382	0.0042671737690612626	-2.2598266528180133
AC026803.1	0.16709667791782534	0.21087058391832497	3.65442375341014	3.222359473997993	0.0015709228112687572	0.004271894550627969	-2.2609718221861757
KRTCAP2	0.17460656891445758	0.21087058391832497	11.572424722766366	3.2220215146671345	0.0015726514024914419	0.004276033378529344	-2.2619898541027137
XYLT2	-0.285141355193554	0.21087058391832497	6.08460092383032	-3.2219001071421873	0.0015732728084444318	0.004277161081882885	-2.2623555463601566
MAP3K5	-0.4648187526306238	0.21087058391832497	8.986089391437021	-3.2216634740536705	0.001574484635435388	0.0042798934199640435	-2.263068275881402
VAMP5	0.5664312489077137	0.21087058391832497	6.507200618581987	3.2214009810550115	0.0015758299099983889	0.004282987740937183	-2.263858841427618
PSG4	0.1854971251191424	0.21087058391832497	4.5642721141029	3.2207369344027854	0.0015792379193067976	0.0042916025318748404	-2.2658585407224
ADM	-0.5151282082332642	0.21087058391832497	8.811774706248599	-3.220702615175732	0.0015794142380678678	0.0042916025318748404	-2.265961879387894
GBP2	0.3499711082572148	0.21087058391832497	8.623558025284769	3.2194355035141706	0.0015859369957434363	0.004308354789806184	-2.2697766135693884
SIRT3	-0.14734071803796045	0.21087058391832497	7.945304111345864	-3.2194241015918883	0.001585995803427227	0.004308354789806184	-2.2698109340081922
PSMG3	0.3414799641566528	0.21087058391832497	8.084894687196261	3.2192543147230337	0.0015868717530238261	0.004310168592169833	-2.270321989754067
MTFMT	0.3104409160017001	0.21087058391832497	6.6768322829828115	3.2182350613409776	0.0015921396623270658	0.0043239095382736235	-2.273389435583055
N6AMT1	0.3734690708787989	0.21087058391832497	6.414235347759783	3.2175918429702066	0.0015954724386731583	0.004332392162584408	-2.27532477023077
TAF6L	0.1635985268696194	0.21087058391832497	5.371397483241324	3.216998304296515	0.0015985535594827158	0.004340189298257086	-2.277110329995203
STMN1	0.4399057584392434	0.21087058391832497	8.545513261242599	3.2168044315663815	0.0015995611713709075	0.004342355399247596	-2.2776935012086525
ZMYM4	-0.3146427105291387	0.21087058391832497	8.518561743312222	-3.2160152002305953	0.0016036691317866374	0.004352936396142693	-2.2800672032751503
ABCA7	0.2181109359890625	0.21087058391832497	5.579071577278872	3.215863913711848	0.0016044577000989338	0.004354505772219726	-2.280522156902614
PRORSD1P	-0.6485413481993039	0.21087058391832497	4.537104539024845	-3.215599650189324	0.0016058360167893967	0.004357675106790368	-2.281316814106371
CHST10	0.18627598335300988	0.21087058391832497	6.204130015603039	3.2148832693671787	0.0016095779779987023	0.00436725687082317	-2.2834707323203096
DNAJC1	-0.18742947223130457	0.21087058391832497	10.933126187209854	-3.2147722838201913	0.0016101584275863032	0.004368131936979871	-2.283804391664961
FAM207A	0.2949438210572026	0.21087058391832497	6.446283205406685	3.214740669612552	0.0016103238041378764	0.004368131936979871	-2.283899432627412
CNOT9	0.30632279167108845	0.21087058391832497	7.94064242283793	3.2147005600956704	0.001610533643092883	0.004368131936979871	-2.2840200116501297
ZNF521	0.4173736051033128	0.21087058391832497	4.4038069484872215	3.2145757503319476	0.0016111867667852272	0.0043693307798943724	-2.2843952120065563
TMEM98	-0.43185907588505756	0.21087058391832497	10.022419786243415	-3.214270787404776	0.001612783659968512	0.0043730883545615475	-2.2853119317532533
PATJ	-0.6517220328873297	0.21087058391832497	8.411828585600286	-3.2135237121811593	0.0016167018301056603	0.004382694869180771	-2.28755732450919
BCL7C	0.44200948468858847	0.21087058391832497	8.85506981324236	3.2135145328348633	0.0016167500278395511	0.004382694869180771	-2.2875849109379303
WDR70	0.29646485140492196	0.21087058391832497	7.594649032669638	3.2122765629548953	0.001623262456982182	0.00439977253433214	-2.291304721353699
ROM1	-0.21614666306334662	0.21087058391832497	5.377943625134821	-3.212200675224922	0.0016236624622388283	0.004400280474133433	-2.2915327058779003
GVINP1	-0.33896784414054615	0.21087058391832497	5.05588446950912	-3.211611786562548	0.001626769619143499	0.004408123960122152	-2.293301706843086
GPATCH3	-0.1881621674968832	0.21087058391832497	6.580259725200359	-3.21155821839087	0.001627052535397126	0.004408313434365011	-2.2934626098181496
P2RY14	-0.7545614688434732	0.21087058391832497	7.241637972956776	-3.2112006445398844	0.0016289422069811002	0.004412855609671182	-2.2945365965602074
CXXC5	0.29622454127362197	0.21087058391832497	9.869580267900625	3.210685518847017	0.0016316680810174265	0.00441966159832714	-2.2960836141682295
HESX1	0.1628120936603512	0.21087058391832497	4.182029080938555	3.210227871484184	0.0016340933561081329	0.004425651686910498	-2.2974578333718707
NR1I2	-0.4300007469639544	0.21087058391832497	7.805656824035773	-3.210085222310624	0.0016348500018967937	0.004427121613143783	-2.297886144276351
TCAM1P	0.18871163407820823	0.21087058391832497	3.2011759816987704	3.209917212489457	0.0016357415844828146	0.004428956511517637	-2.298390580579863
TRHDE-AS1	-0.1642644797110413	0.21087058391832497	3.506306816953372	-3.20973035930163	0.0016367336946959301	0.004431063084253979	-2.298951565746627
SCYL3	-0.306693469661683	0.21087058391832497	7.748481464043507	-3.2096264155567695	0.0016372858335141367	0.004431978144944034	-2.29926362149077
DEGS1	0.394062222314858	0.21087058391832497	9.12282090487388	3.208752483556643	0.00164193492701578	0.004443981585516621	-2.301886958819133
AL024509.1	0.24992751302027383	0.21087058391832497	6.083010289222141	3.207642870409242	0.001647855468907543	0.004459422677821576	-2.3052168633202905
F13A1	-0.9516885324423248	0.21087058391832497	6.488348781954815	-3.207223946810191	0.0016500958682427076	0.004464901841419704	-2.3064737766976355
RPS10	0.1263982893214184	0.21087058391832497	13.854840178010235	3.2065017629835024	0.0016539647503323533	0.004474785416683493	-2.3086402399454293
CHADL	-0.2027950872034543	0.21087058391832497	4.816491123673923	-3.2062438460538587	0.0016553485049749473	0.004477943799172198	-2.309413856756559
KCTD13	0.35532449592104154	0.21087058391832497	5.8137923695543865	3.206051236271002	0.001656382580987493	0.0044801555513196735	-2.3099915508751643
NACC2	-0.496847401029604	0.21087058391832497	7.253973343077063	-3.2057546322185564	0.001657976151914486	0.004483879840085471	-2.3108810959660797
FAM99B	-0.13073656887528617	0.21087058391832497	4.603361839573024	-3.2053821696399707	0.0016599793082113408	0.004488710705781307	-2.3119980473041633
PNKD	-0.3178072494566866	0.21087058391832497	9.062273384504907	-3.2049487907503194	0.0016623129128288641	0.004494433750074331	-2.313297534615084
ANKFN1	-0.15577105584603057	0.21087058391832497	5.948687857762153	-3.204589982251759	0.0016642472873744211	0.004499076032757105	-2.3143733072416595
FAM50B	-0.28653912074232224	0.21087058391832497	6.317892029204984	-3.2044492760428	0.0016650064204265943	0.004500305979103354	-2.3147951413492844
RIT1	-0.32084740972551895	0.21087058391832497	7.6484998213295246	-3.2044061640922794	0.0016652390808775878	0.004500305979103354	-2.314924386811767
GSTCD	0.26626595867842084	0.21087058391832497	6.023059456115547	3.204384766422819	0.0016653545680027344	0.004500305979103354	-2.3149885343978287
PUDP	-0.4435881928748966	0.21087058391832497	9.800479069331821	-3.2041614838434818	0.0016665601090781377	0.0045029757934190884	-2.3156578860059716
SCCPDH	0.23136331033554747	0.21087058391832497	9.017388648610783	3.2039745684583467	0.0016675699211473026	0.004505116128179836	-2.3162181857492596
FGF13	-0.7169058800568173	0.21087058391832497	5.929495510068601	-3.203698959264707	0.001669059940000422	0.004508553064237632	-2.317044303398461
TBCK	-0.26959189110388593	0.21087058391832497	8.468556323277625	-3.2029226252918974	0.0016732636695473266	0.004519318565655881	-2.31937097441533
LETM2	0.17907307151408114	0.21087058391832497	3.744108894754676	3.2027609979165934	0.0016741400938472017	0.004520661738863349	-2.319855309783553
ODF3	0.1863665518579669	0.21087058391832497	4.763690460855217	3.202750355469018	0.0016741978174801937	0.004520661738863349	-2.3198872003811513
VBP1	0.29587291388629744	0.21087058391832497	10.70176855946002	3.2024983615181237	0.0016755651495539362	0.004523763618616986	-2.3206422853344444
VTA1	-0.32349623498266666	0.21087058391832497	9.514175691513293	-3.2022511541383896	0.001676907517982026	0.004526797300074865	-2.321382977560285
ADA2	-0.653429058999623	0.21087058391832497	7.880543817951999	-3.2020902266873543	0.0016777819121970234	0.004528567062694548	-2.321865127918003
ASCC3	0.3902852413222213	0.21087058391832497	8.094387736181963	3.201890857524235	0.0016788657659642166	0.004530901650562184	-2.322462423308594
PRELID1	0.3200984895087764	0.21087058391832497	10.952417622058018	3.2000887015773714	0.0016886926070337723	0.0045568280166594505	-2.327860087202165
B3GALNT2	0.3478516381761674	0.21087058391832497	8.180645129292529	3.1999860824537016	0.0016892537766984663	0.0045577480662662186	-2.328167363959844
SLC1A7	0.2736458928602774	0.21087058391832497	5.543881552297893	3.19965274995268	0.0016910777917487163	0.004562074694450363	-2.329165416529305
RORB	-0.16758814875906491	0.21087058391832497	3.5639431672173894	-3.1995406793306023	0.0016916914598369306	0.004563135428677825	-2.32950095423191
SALL2	-0.21849731602077505	0.21087058391832497	5.427699308903736	-3.198969484695379	0.001694822382340672	0.004570984994436394	-2.3312109437509525
RBBP5	0.43018330565429785	0.21087058391832497	5.822821690776914	3.1988581208665545	0.0016954334343787538	0.004572037236656295	-2.331544303610107
RPS9	0.2945638754430373	0.21087058391832497	12.795842103652616	3.198516233445232	0.0016973106460738648	0.004575958516020857	-2.3325676568963907
MTX1	0.2566003409320139	0.21087058391832497	9.210045056906441	3.198512758657992	0.0016973297351061563	0.004575958516020857	-2.3325780573037695
AC090001.1	-0.16177702426378548	0.21087058391832497	5.1312206094574435	-3.198248974889993	0.001698779435753789	0.0045792300882330555	-2.333367561537913
NRBF2	-0.2951615088133295	0.21087058391832497	8.085096531712423	-3.198211453426033	0.001698985739360373	0.0045792300882330555	-2.333479858608869
IL17RC	0.2067354443887517	0.21087058391832497	7.138293389662518	3.197128594369358	0.0017049496459532558	0.004594706096652934	-2.3367202286235456
VAX2	0.19061627101391032	0.21087058391832497	4.276393736533105	3.19684540323493	0.0017065125429528197	0.004598299609744415	-2.3375674986750488
UHMK1	-0.4177918573212498	0.21087058391832497	11.094940301604924	-3.196806485494108	0.0017067274291953712	0.004598299609744415	-2.3376839302699013
MORN2	0.559165191684805	0.21087058391832497	6.660117576083962	3.1941892633804354	0.001721236392291104	0.004636786360959128	-2.345511145266456
GRB10	0.40831476230881947	0.21087058391832497	7.193423758262399	3.193664396237274	0.001724159833635174	0.004644057271830713	-2.3470801736038176
PCDHB18P	0.1771579350619472	0.21087058391832497	5.437448424205316	3.1931178069493975	0.00172720916788296	0.004651183074599092	-2.3487138999292227
RAD51	0.4040705057171152	0.21087058391832497	7.671353784037475	3.1931096297984065	0.0017272548249199701	0.004651183074599092	-2.3487383391567738
PTMAP1	0.30942508732792184	0.21087058391832497	4.802673953542726	3.192749384343578	0.0017292673649041746	0.004655386301706516	-2.3498149586226287
CCR8	0.17406095140678612	0.21087058391832497	4.612773344072084	3.192710673855065	0.0017294837537257214	0.004655386301706516	-2.3499306414317456
AC005920.1	0.1843086682028714	0.21087058391832497	7.112264419031237	3.192692272782042	0.00172958662321007	0.004655386301706516	-2.3499856309547162
TRIM9	-0.22813085242977227	0.21087058391832497	3.6478127633335244	-3.192669230029522	0.0017297154495880132	0.004655386301706516	-2.3500544912234185
LGALS7	0.15638269544436945	0.21087058391832497	4.583325431024005	3.1924707405681447	0.001730825524698812	0.004657768285618426	-2.350647633304094
SVBP	0.2529076653595981	0.21087058391832497	7.76709709309497	3.1919346033051923	0.0017338272432901158	0.004665239528649964	-2.3522496015935097
CCL18	0.9766909103504062	0.21087058391832497	8.102012113238015	3.1913950402510136	0.0017368530246294632	0.004672773566977252	-2.3538615703599355
SLC38A4	-0.6691301981697118	0.21087058391832497	4.035794882342594	-3.191072473052439	0.0017386642710600791	0.004677038525881266	-2.3548251413474732
BTC	-0.5931409655064206	0.21087058391832497	6.533991097619688	-3.190469193797093	0.0017420564540051142	0.004685554571610636	-2.3566270269970513
EHD2	0.34568554623309566	0.21087058391832497	7.1291559554217905	3.1892451218067004	0.0017489581989377674	0.00470350673641047	-2.3602821992360585
ELOB	0.6794427260679079	0.21087058391832497	10.919223864366737	3.1890691763120733	0.001749952326424699	0.004705568832014032	-2.3608074858176984
PLEKHN1	-0.18846220826971116	0.21087058391832497	6.469775604202883	-3.188950642632134	0.0017506223615139397	0.004706759030430502	-2.3611613548182513
TMSB15A	0.5469253201242701	0.21087058391832497	6.17894221782437	3.1888375210413202	0.0017512620259405316	0.004707867275086528	-2.3614990559870295
MOV10	0.2985518856318654	0.21087058391832497	6.4980389265862515	3.1885966784825706	0.0017526246326451196	0.004710918444396888	-2.3622180071155885
NLRP5	0.15764302792399398	0.21087058391832497	4.2241093363820035	3.187705780603522	0.0017576735994019402	0.004723876183199838	-2.364877061105042
PABPN1P1	-0.18028852610817836	0.21087058391832497	5.392666167367832	-3.186870325901164	0.0017624206270945863	0.0047360191793010455	-2.367370048312888
FBXO24	-0.2350668889044476	0.21087058391832497	4.970592409538853	-3.186381220453014	0.0017652052329322325	0.004742886239906324	-2.368829270051357
PINX1	0.25748148104140434	0.21087058391832497	6.565308184612774	3.186054199262751	0.0017670693295472302	0.004747278545384089	-2.3698048130094964
C11orf42	0.1399869517363932	0.21087058391832497	4.834216998149755	3.1856157069236732	0.0017695717072149385	0.004753384247141801	-2.3711127511788916
DDX6	-0.3268391430519628	0.21087058391832497	8.692020549550447	-3.185499833187412	0.0017702335222983204	0.004754544927460204	-2.3714583541005743
SNORD82	-0.12248884222798395	0.21087058391832497	13.785101006414259	-3.1853539627597884	0.0017710669909400138	0.004756166278900411	-2.3718934090947883
NCBP1	0.3110183733135612	0.21087058391832497	8.03708825561742	3.1836615195722944	0.0017807638889825999	0.0047815866904868795	-2.3769398148859784
TLR4	0.6511990040727635	0.21087058391832497	6.564088421435865	3.183225957171034	0.0017832674210917668	0.00478768787317892	-2.3782381668109442
C2orf49	0.3600060779289711	0.21087058391832497	7.778841830839072	3.1831642061437564	0.001783622619023439	0.004788020408032181	-2.3784222256883236
HAVCR2	0.36644153946218605	0.21087058391832497	6.681933759238721	3.1817162190082993	0.0017919704405432307	0.004809805759035566	-2.382737295525165
ENPP3	-0.5981457847548741	0.21087058391832497	8.193353282220388	-3.1806524811045302	0.0017981261210058277	0.004825702324488799	-2.3859061980123135
HULC	0.15586781408941341	0.21087058391832497	3.7546122291418857	3.1803679892212795	0.0017997757548067666	0.004829503279817924	-2.386753550624711
FBXO11	-0.28772790678122995	0.21087058391832497	8.50483095495038	-3.1802745681476416	0.0018003177658501314	0.004830100079686659	-2.3870317888104617
NME6	0.34986660319252216	0.21087058391832497	6.379249204209688	3.180249211937489	0.0018004649038402944	0.004830100079686659	-2.3871073065838413
MTCP1	-0.2398488204464697	0.21087058391832497	3.4815017244514466	-3.180176403201434	0.0018008874632419276	0.004830607546230972	-2.387324148133878
GPR180	0.6687576603763343	0.21087058391832497	6.613925620662556	3.180083766491879	0.0018014252312006196	0.004831423870695766	-2.3876000358210323
PDK1	-0.4323111665948556	0.21087058391832497	8.489391061598946	-3.1787694968434685	0.0018090708175193789	0.0048513006880278025	-2.3915133995080966
SIPA1	0.3228355600412547	0.21087058391832497	6.671372301610013	3.1787000896936997	0.0018094754206786313	0.004851757064617908	-2.3917200268716305
C10orf82	0.2265362116801537	0.21087058391832497	4.751789761665499	3.1785895450485753	0.0018101200049069972	0.004852856702274627	-2.392049113816296
UTP23	0.2348220879456413	0.21087058391832497	8.581433071994573	3.178530167149211	0.0018104663245937633	0.00485315652378152	-2.3922258753200767
MYLK-AS1	0.20880386279578467	0.21087058391832497	5.586068067541607	3.1784802593770176	0.0018107574576560087	0.004853308352901633	-2.3923744430733764
NBAS	-0.3076503082966964	0.21087058391832497	8.17099183191032	-3.178304659985425	0.0018117821484760384	0.004855426016704463	-2.3928971593134465
AC100791.2	0.1899100703227221	0.21087058391832497	6.171917901904514	3.1782563854001236	0.0018120639438185071	0.004855552491612071	-2.3930408564946974
DERA	-0.3456955202980527	0.21087058391832497	10.067456383394227	-3.1776815644658014	0.0018154224999589155	0.004863922262996722	-2.3947517590848744
COL6A5	-0.13441461806058186	0.21087058391832497	3.2654662252352344	-3.177543384205161	0.001816230719007135	0.004865457829574251	-2.3951630000623183
ZCCHC4	0.25114258393346844	0.21087058391832497	4.962730429393896	3.1774088210876212	0.0018170181023903457	0.0048660833558558155	-2.3955634610557492
MSS51	-0.12964301995591976	0.21087058391832497	3.42944172705865	-3.177396431492749	0.0018170906148676487	0.0048660833558558155	-2.3956003318556656
RIMBP3	-0.1515111631279522	0.21087058391832497	5.892366270908026	-3.177382944365733	0.0018171695539164901	0.0048660833558558155	-2.39564046871301
ADIRF-AS1	0.19593098656522745	0.21087058391832497	4.6079578794395255	3.1772921078798517	0.001817701295367439	0.004866877582175923	-2.395910788631034
ELAVL2	-0.758802788517567	0.21087058391832497	4.735903765869557	-3.1771911828373445	0.0018182922629551774	0.004867830159925405	-2.3962111231673147
SUGP2	0.34044705143070164	0.21087058391832497	7.001878227459032	3.176967460562759	0.00181960290703645	0.004870708919675816	-2.3968768503356817
CAPRIN1	0.19982514985580835	0.21087058391832497	11.377346160514575	3.175858006968115	0.0018261154483402886	0.004887509560881799	-2.400177633598336
PLEK	0.5456298134304207	0.21087058391832497	7.6072324476613336	3.175590346589729	0.001827689863491738	0.0048905840036801455	-2.4009738115302195
TPCN1	-0.223778452803165	0.21087058391832497	7.81383654857146	-3.1755823808963948	0.001827736738100494	0.0048905840036801455	-2.4009975052502393
ABHD12	0.3181008616754344	0.21087058391832497	8.855594231127677	3.1754982872139994	0.0018282316606018166	0.0048912759409870474	-2.4012476362789483
DNAH6	0.21292705650008692	0.21087058391832497	5.675537476627465	3.1747802067293085	0.0018324629007881988	0.004901962602767655	-2.403383284156976
POGLUT3	0.3291183246903522	0.21087058391832497	7.015051875751904	3.174700101041849	0.0018329354813320829	0.0049025931322215196	-2.4036215009819255
B4GALT1	-0.41411102084912965	0.21087058391832497	7.500177135302415	-3.1744693998511697	0.001834297126723756	0.004905601192893342	-2.404307526766832
USP40	0.3450620127836306	0.21087058391832497	7.025347464574714	3.173144838160743	0.0018421331506138744	0.004925921165149271	-2.408245477864134
BMP4	0.4188752439779284	0.21087058391832497	6.990872153115453	3.1727334192886136	0.0018445733969494867	0.004931809274856418	-2.4094683444707803
STARD13-AS	0.13960591056335403	0.21087058391832497	4.737677398702962	3.172218300832468	0.0018476329467033816	0.00493935147221905	-2.410999244612067
DUS1L	0.21690835901978112	0.21087058391832497	9.466503517633711	3.1718013050944087	0.0018501131454738448	0.0049453431191879334	-2.41223837184868
SKP2	0.5604933309528715	0.21087058391832497	9.096371373284677	3.1716163881404	0.0018512139795918486	0.004947646660073927	-2.412787818075471
CHIAP2	0.12286078138777068	0.21087058391832497	2.882558989850476	3.1708853607656438	0.0018555718341194526	0.004958653357103978	-2.414959656856336
EFS	-0.16677441702098506	0.21087058391832497	5.569096250420742	-3.170786934937972	0.0018561593042768765	0.0049595828970589355	-2.415252040880004
PRR32	-0.14290160271073482	0.21087058391832497	3.26138146503387	-3.169344837997592	0.0018647865075319165	0.004981991267121217	-2.4195350330561363
ITGB8	0.5986605387897272	0.21087058391832497	8.279764900963581	3.168656104336786	0.0018689199078057315	0.004992389691772745	-2.4215799571912067
CDC37	0.8032781347736941	0.21087058391832497	8.484232218042436	3.168033656744806	0.001872662809329212	0.005001742439629204	-2.423427738406974
WDR41	0.29493879816663693	0.21087058391832497	7.997615423135902	3.1679560468361414	0.0018731299806843695	0.005002344672287018	-2.4236581069647682
CALCA	0.42860496163136297	0.21087058391832497	5.153079249668284	3.167779912113393	0.001874190621598542	0.0050045314533898886	-2.4241809073340006
RPS16P5	0.30709985301637754	0.21087058391832497	5.164326496098198	3.1677257794400284	0.001874516707493783	0.0050047564880029444	-2.4243415780223296
UXT	0.3694209574824274	0.21087058391832497	10.931934944197746	3.167512805044382	0.0018758001397243989	0.005007537145863006	-2.424973682184061
ZRSR2	0.23850360856421027	0.21087058391832497	6.550511661082662	3.167451398966975	0.001876170338180425	0.005007879480180585	-2.4251559274487535
MAP4K1	-0.2318965370487307	0.21087058391832497	5.999515379792847	-3.1672019221276826	0.001877675055185058	0.005011249596023874	-2.4258963107154976
DPY19L1P1	0.15868732707050626	0.21087058391832497	3.5314376230911257	3.166534231160826	0.001881707738289425	0.00502136475752659	-2.4278775967210535
SIGIRR	-0.24905882333552753	0.21087058391832497	8.69676824270755	-3.166451773791785	0.0018822063170032698	0.00502158648376557	-2.4281222530229565
MAVS	-0.39787431061958145	0.21087058391832497	8.33438901492776	-3.1664402383579846	0.001882276075810663	0.00502158648376557	-2.428156478952979
AC105339.1	0.1614252045937361	0.21087058391832497	5.359080569709143	3.1659478975308084	0.0018852556707971361	0.005028887307447909	-2.42961716581339
MYT1	0.14350082753065863	0.21087058391832497	6.19255653360135	3.1658775675007527	0.001885681657874172	0.005029375421781152	-2.429825806262528
DYRK4	0.3843273853921696	0.21087058391832497	8.271068222895211	3.165815105385406	0.0018860600641011412	0.005029736521930334	-2.430011102444901
PABPC3	0.18171187592121285	0.21087058391832497	12.551572459028769	3.1657431936334253	0.0018864958051192885	0.005030250409501922	-2.4302244273870395
LTO1	-0.3825698626127627	0.21087058391832497	5.039183933181378	-3.1648768934898412	0.001891752398467657	0.005043617079876993	-2.4327939602281896
SYNGR3	0.39138968118216866	0.21087058391832497	4.763710051006078	3.1641128317457374	0.0018963999004668844	0.0050553566125660886	-2.435059736050939
VPS37C	-0.4032245449577445	0.21087058391832497	9.461337277752515	-3.163790926763338	0.0018983610985386222	0.005059932988596763	-2.4360141820264163
ARHGAP25	-0.3587517414200301	0.21087058391832497	6.299152514661489	-3.161941638965674	0.00190966434898675	0.0050894054894384195	-2.4414956703615793
ANGPT4	0.1784670069358727	0.21087058391832497	5.119507448285523	3.161860269655902	0.0019101631273706163	0.00509007934172649	-2.4417367937183663
ADCK5	-0.21871782750721636	0.21087058391832497	5.768625990285182	-3.161104980202589	0.001914798679782707	0.0051017750097145575	-2.443974700902049
ERMN	0.214369125322325	0.21087058391832497	3.0548935255695895	3.160717433154371	0.0019171812808380898	0.005107465693075807	-2.44512281427175
KIR2DL1	0.14229984713156263	0.21087058391832497	5.00290118461626	3.1606440538542535	0.0019176327191486513	0.005108010860774727	-2.445340187648206
KLRG2	0.1550631666868476	0.21087058391832497	4.286716412315734	3.1605520528906026	0.0019181988595272904	0.005108861381499978	-2.445612718249971
ADO	0.3432932409784524	0.21087058391832497	8.594085222243093	3.1594342795086185	0.0019250896280964612	0.005126554301687141	-2.44892330006088
PPP1R3D	0.5026823355315679	0.21087058391832497	7.491810166432064	3.1590700796739353	0.00192733977676174	0.00513188619061337	-2.450001754170235
ZNF449	0.3398886287499394	0.21087058391832497	5.662232324516317	3.158510568027223	0.0019308013815113423	0.005140442010951924	-2.4516583470707536
PRKD1	0.47979448319445694	0.21087058391832497	4.697620685224195	3.157739768227873	0.0019355796376078489	0.005152266135140068	-2.453940100196208
LINC02560	0.12462863239776745	0.21087058391832497	4.558656858654475	3.15771384695823	0.0019357405163477398	0.005152266135140068	-2.4540168249753247
PYM1	-0.30268564608515014	0.21087058391832497	7.5317933472998915	-3.1574282572774344	0.0019375138322731997	0.005156322976283711	-2.45486211012979
NIPA1	-0.3362698613477999	0.21087058391832497	6.353637307386842	-3.157351702297806	0.001937989442228423	0.005156925621728165	-2.4550886853951477
Z85995.1	0.1687196621793463	0.21087058391832497	4.7618211043918075	3.155619378769213	0.0019487807743329296	0.005184974377987999	-2.4602144628627842
PTOV1-AS1	-0.2002994938192133	0.21087058391832497	4.342716778924347	-3.1555700706497283	0.0019490887485121844	0.005185127227243789	-2.46036032496595
AMMECR1L	-0.3812679110692194	0.21087058391832497	8.562348636383556	-3.155417259260545	0.0019500434818048205	0.005187000378218014	-2.4608123553698222
SEPSECS-AS1	-0.18084002168598534	0.21087058391832497	3.2813061586012715	-3.1543075415032176	0.0019569897887104213	0.005204808231423746	-2.4640944327034386
SLC9A6	-0.41426664628238186	0.21087058391832497	8.332409692428111	-3.1534696402131486	0.001962249852953012	0.00521812735533451	-2.4665719254922696
CX3CR1	-0.5076217741654991	0.21087058391832497	4.84911410574641	-3.1527430238586076	0.001966821921147209	0.005229613733553929	-2.4687199088030454
CHST4	0.6407129737890607	0.21087058391832497	5.263744271983724	3.1522351683176133	0.001970023350826506	0.0052369065825981906	-2.4702209475098797
STEAP1B	0.1750141438007038	0.21087058391832497	4.3147616942071	3.1522276523508914	0.0019700707663965556	0.0052369065825981906	-2.4702431604287103
APPBP2	-0.39170413587337727	0.21087058391832497	8.268534884494386	-3.150645904540879	0.0019800730368255436	0.005262819011580619	-2.4749168801801984
KAT6A	-0.3719166214367924	0.21087058391832497	8.91519535435467	-3.1499274292137835	0.0019846318926387612	0.005274258639181362	-2.477039143267307
PLIN3	0.30653090372263847	0.21087058391832497	9.321596983909568	3.1498297792123116	0.0019852522503922524	0.0052752299173665996	-2.4773275534666377
ITGA2B	-0.15277952746411572	0.21087058391832497	4.810490452883827	-3.149590977673412	0.0019867700831864735	0.005278585418704807	-2.4780328232515636
DNAH5	0.206950845663747	0.21087058391832497	5.107064805867748	3.149391382061224	0.001988039547013885	0.005281280259857063	-2.478622267615772
SIX2	0.16381026299269763	0.21087058391832497	5.348526343960012	3.149066490295711	0.001990107525643817	0.00528551248176041	-2.4795816661128365
ANKRD50	-0.5185089614892044	0.21087058391832497	8.152805220306147	-3.1490474040321894	0.0019902290742259895	0.00528551248176041	-2.4796380247632257
CLIC1P1	0.13791463722642172	0.21087058391832497	3.235558652708842	3.1490207520931954	0.0019903988154244883	0.00528551248176041	-2.479716723132256
SNN	0.342849247607405	0.21087058391832497	6.878900763752041	3.1471995189271063	0.0020020297615681248	0.005315716481741562	-2.485093121643427
NUP88	0.33878961140797337	0.21087058391832497	9.532106014566125	3.146889289687083	0.0020040172501646987	0.005320311060371828	-2.4860086683955176
ARHGAP10	0.2247690788003096	0.21087058391832497	5.758965039038492	3.146562070046246	0.0020061155704907655	0.0053247375878765334	-2.486974271910287
ZFAND1	0.3565008112924275	0.21087058391832497	9.071250411491622	3.146549043662002	0.002006199145299377	0.0053247375878765334	-2.487012710097823
LINC00488	-0.12097086897916265	0.21087058391832497	3.073518492498383	-3.1456569719004404	0.0020119301952066905	0.005339263912064736	-2.4896447009907243
ZNF559	-0.5067503524466908	0.21087058391832497	6.857068737209646	-3.1453165012239244	0.002014121523821236	0.005344393997247196	-2.4906490627569777
GPR137	-0.16375496601891548	0.21087058391832497	6.5416731703536115	-3.1450278635865425	0.0020159809789918456	0.005348642266657381	-2.4915004469321227
LRRN1	0.4312666573205486	0.21087058391832497	3.3664175567171726	3.144924769568208	0.00201664551474288	0.005349405605878027	-2.4918045231901917
RAP1GDS1	0.3098422425754386	0.21087058391832497	9.231757821683097	3.14490303835138	0.00201678561833436	0.005349405605878027	-2.4918686184008747
ZHX2	-0.23777941738483843	0.21087058391832497	7.89954079159515	-3.1447655603603857	0.0020176721635159797	0.005351071343963382	-2.4922740943807273
KIF15	0.6331218062337278	0.21087058391832497	6.619134607589842	3.1444947336821936	0.0020194196826178773	0.005354626637869456	-2.493072822233869
MYCNUT	0.1503990657536587	0.21087058391832497	4.896342327527774	3.144477620837863	0.0020195301509981626	0.005354626637869456	-2.4931232897881737
CD244	-0.2479076491596146	0.21087058391832497	5.461363931580598	-3.1442058135382345	0.0020212854974477282	0.005358594330815375	-2.493924845638168
VPS11	-0.16489073666892828	0.21087058391832497	7.388893354852246	-3.14391161761887	0.002023187024903811	0.005362948495701098	-2.4947923571605033
PRPF40A	0.21497814154467854	0.21087058391832497	10.664056734977658	3.1432245835683332	0.0020276341119504593	0.005374048305165662	-2.496817976358326
MIR4691	0.35479505682586243	0.21087058391832497	9.74196598072148	3.1430820772410715	0.0020285576720000297	0.005375807700049247	-2.497238087062514
ERCC6	-0.33437566258764395	0.21087058391832497	5.747145583468922	-3.1428069856712324	0.0020303415983500186	0.005379846378319081	-2.498049014017761
F11R	-0.30920325696614803	0.21087058391832497	11.3386384623898	-3.1423565296045006	0.002033265877336985	0.0053869052564315895	-2.499376754517738
SUPT20H	0.3763135520706582	0.21087058391832497	7.386274885493479	3.1414519480668246	0.0020391500535359894	0.005401803232821499	-2.502042550222482
SYNDIG1L	-0.1344359379210598	0.21087058391832497	4.937343349671574	-3.1412511073889595	0.0020404586337553045	0.005404577980910358	-2.502634335591832
WDR45	0.2639098733282319	0.21087058391832497	8.03868102437741	3.1399008976808536	0.002049276172261712	0.005427238507652034	-2.5066119281816803
SKIL	0.3815822788837835	0.21087058391832497	10.06253042780907	3.139759607585255	0.002050200905182908	0.0054289928524271554	-2.507028069539677
TVP23C	0.1330232235565436	0.21087058391832497	6.161047908838247	3.139644233973283	0.0020509563035629006	0.005430298402819669	-2.507367867036436
RUFY1	-0.23211124904444347	0.21087058391832497	8.449359582418092	-3.139459551252539	0.0020521660341708964	0.005432128671799417	-2.5079117705414165
AC008280.2	-0.43909075483080073	0.21087058391832497	4.8726947315968	-3.139458565511349	0.0020521724928636827	0.005432128671799417	-2.507914673543195
SHC3	0.5644168329456969	0.21087058391832497	5.1533034485001545	3.1389319468716343	0.0020556256556001047	0.005440573426337004	-2.509465448602568
GIMAP6	-0.5433849604088561	0.21087058391832497	7.136650956726539	-3.138383617510114	0.0020592269037176705	0.0054494079051585	-2.5110799158843733
VAMP1	-0.30852589829913946	0.21087058391832497	5.498983567061564	-3.138136090846807	0.0020608544929789454	0.0054530178267943276	-2.511808637620434
LMF1	0.2520435417599023	0.21087058391832497	6.577791993797756	3.1372870092966814	0.002066446616826501	0.005467115637026472	-2.5143079640040726
DCLRE1A	0.27039955105225477	0.21087058391832497	6.8665548360968245	3.136823068377231	0.0020695081101679683	0.005474515510754913	-2.5156733549086825
PCDHAC1	0.1264227833132674	0.21087058391832497	4.518536814793275	3.136247298299996	0.0020733133972819485	0.0054838808157884325	-2.51736761723509
KIAA0319	-0.2571236975289013	0.21087058391832497	4.696452231572152	-3.13603322228244	0.0020747298871590537	0.005486926204259	-2.517997488638331
PUM2	-0.4424445331997333	0.21087058391832497	10.191816103358478	-3.1350692238729945	0.0020811195543632643	0.005503121427961732	-2.5208333764611393
TNFAIP8L3	-0.14381999991908012	0.21087058391832497	3.912257155419807	-3.1349243654236165	0.0020820812937650084	0.005504961233655388	-2.521259454925767
RABEP2	-0.24979465925786748	0.21087058391832497	7.3355839508593865	-3.1347379343711412	0.0020833196467828882	0.005507531834137877	-2.5218077874281324
MYO1E	-0.28597023033871416	0.21087058391832497	6.873450683684619	-3.13435790916919	0.002085846047197796	0.005513506467286435	-2.522925432512511
GALNTL5	0.12966902326077	0.21087058391832497	2.758040561975347	3.1342463911659957	0.0020865879554515052	0.005514763237642677	-2.5232533818797
LBP	0.16914693493364563	0.21087058391832497	4.946060395098987	3.1341294127058323	0.0020873664538984724	0.00551611638104401	-2.5235973782857206
MED31	0.39473404474262086	0.21087058391832497	7.973320627110627	3.1338857883061797	0.0020889886525543057	0.005519180956345779	-2.5243137641284656
TSPYL4	0.36758446805664846	0.21087058391832497	8.209090239261027	3.1338751585533338	0.0020890594584728624	0.005519180956345779	-2.5243450201727535
HNRNPH2	0.23390616819851218	0.21087058391832497	9.565297646958266	3.1332292894480767	0.002093365836935905	0.005529852294455957	-2.52624397956244
GRK2	0.14150003249298582	0.21087058391832497	7.553332958663899	3.132647602637437	0.0020972513146614896	0.005539409195960803	-2.5279539404352462
NECAB2	0.1423935241437686	0.21087058391832497	5.705552014966834	3.132295436722295	0.0020996069145012832	0.005544923351975636	-2.528989053546118
RPL32P3	0.16004094780444866	0.21087058391832497	5.655698737307905	3.1319263895193887	0.0021020780620930705	0.005550741216016877	-2.530073676499227
IFT74	-0.39705430617331494	0.21087058391832497	6.896493883951227	-3.131627718954269	0.002104079939142022	0.005555318599365025	-2.530951382180154
IDH1	-0.38947205347953684	0.21087058391832497	11.849658019027368	-3.1307043526560463	0.0021102800964913904	0.005570977953709477	-2.5336644245407154
MIR100HG	0.6247021519067522	0.21087058391832497	3.7693450990956063	3.1303378901741157	0.0021127454831387773	0.00557677506243123	-2.534740974090698
MAP2K2	-0.24421545321020233	0.21087058391832497	8.829324619597477	-3.1302022149499416	0.0021136589187543925	0.005578474705618421	-2.5351395166100907
LAMA4	0.5519752947159695	0.21087058391832497	7.089454995962895	3.128780150826098	0.00212325503023696	0.005603086747521913	-2.5393158868570476
STARD3	0.35400735290387075	0.21087058391832497	5.849290002219699	3.1283122167797592	0.0021264214725919307	0.005610727335318102	-2.5406897706670097
AC017104.1	0.14685429435462627	0.21087058391832497	6.704527020593927	3.1279314622250443	0.0021290012115707368	0.005616818110373428	-2.5418075576791974
CALB1	0.9345806706702304	0.21087058391832497	3.7759757809096928	3.12783001184759	0.0021296890607308524	0.0056179167078698	-2.5421053670822005
CDC14B	-0.5067912762414011	0.21087058391832497	7.872889140400638	-3.1264792952457148	0.002138866767678818	0.00564140760681133	-2.546069616601261
RANBP17	0.2457180359147335	0.21087058391832497	6.125130719806552	3.1261926105803273	0.002140819410142348	0.0056458383450199	-2.5469108218233814
TPST2	0.26429090053379767	0.21087058391832497	8.451532495496066	3.1257963349140776	0.0021435212087147736	0.005652243401295665	-2.54807348386794
BAALC	-0.1449700155957565	0.21087058391832497	3.8533297575222054	-3.125142363237217	0.0021479868816556926	0.00566275638901406	-2.5499919376643545
MID1	-0.6486987334192325	0.21087058391832497	8.643245512927681	-3.125132354517376	0.002148055293528018	0.00566275638901406	-2.550021295948376
SCO2	-0.37027344494476466	0.21087058391832497	9.456169722435936	-3.124629716253081	0.0021514935372485594	0.005671098031130086	-2.551495564449014
NXF2	0.23754421207020382	0.21087058391832497	4.663098221382711	3.1240830981734997	0.0021552384063179817	0.005680245676246436	-2.5530985934417965
MBTPS1	-0.16145837103648653	0.21087058391832497	8.294626082317485	-3.1239185954315905	0.0021563665925948793	0.005682495463068018	-2.5535809713143136
NDUFB11	0.3206339450345741	0.21087058391832497	10.347330190628627	3.123549799446702	0.0021588978430164894	0.005688441585857706	-2.554662325729418
ZNF891	0.27552281041057736	0.21087058391832497	4.016362495241047	3.1233532088565283	0.002160248277089318	0.0056912752788846254	-2.555238707565233
CEP95	0.31106032840540543	0.21087058391832497	7.150830088179259	3.1232763422909082	0.00216077650711835	0.005691942391221648	-2.5554640632089907
TUSC8	0.19279292699879225	0.21087058391832497	3.7732871024976844	3.1219697833905946	0.002169773550880207	0.0057149151415840736	-2.5592938621063723
SEMA4F	0.2901245916588282	0.21087058391832497	6.270223422891924	3.1217597993465356	0.002171222745951233	0.005718004475499767	-2.55990923899528
SEC14L2	0.20534119100348214	0.21087058391832497	4.515123511888542	3.121475626569829	0.002173185378679142	0.005722445010499008	-2.5607419750018874
RHOF	-0.47226437369114826	0.21087058391832497	7.279853447183442	-3.1212583717381146	0.0021746869523339304	0.005725670506609255	-2.5613785709324706
LRP4	-0.6983097574679711	0.21087058391832497	7.7415009225167974	-3.1212059247989146	0.002175049587392019	0.005725859514460182	-2.5615322441478083
GRHPR	0.2948674726472156	0.21087058391832497	9.697535819534723	3.12116797153993	0.0021753120433976136	0.005725859514460182	-2.5616434484559596
AL158835.1	-0.10946900699154183	0.21087058391832497	3.0094015332925816	-3.1205680669509968	0.0021794644272868416	0.0057360599251724004	-2.563401031966081
CCDC168	-0.13455191687042545	0.21087058391832497	3.431227365095867	-3.1203918042960614	0.002180685866268106	0.005738544866389192	-2.563917385234131
APCDD1L	-0.12621024885122267	0.21087058391832497	5.03126697033169	-3.120179186282316	0.002182160078864567	0.0057416942731070356	-2.5645402059463045
KIAA0040	0.2048280370791966	0.21087058391832497	6.604739917211401	3.119735928820172	0.0021852364262356155	0.0057490578764203045	-2.565838518281078
LIME1	0.30587146149196975	0.21087058391832497	6.933986597482906	3.11940068713681	0.002187565776960139	0.005754454611812913	-2.5668203426754017
MAN1A2	-0.31460971231198975	0.21087058391832497	9.091976060129769	-3.118998838676825	0.0021903609598974507	0.005761075204854179	-2.5679971173192806
NODAL	0.15191723718360794	0.21087058391832497	5.74077177870614	3.1185400824395684	0.002193556025940828	0.005768745752083523	-2.569340379062905
TRIM34	-0.2362360497668048	0.21087058391832497	6.661429918911543	-3.118250900476462	0.002195572287715004	0.005773314653644701	-2.5701870299730594
MRPS27	0.294489529066853	0.21087058391832497	9.145379300768132	3.1179953030741956	0.002197355816769937	0.005777270495387117	-2.570935296776261
GPD1	0.205020792599389	0.21087058391832497	5.135037770362645	3.1175574089188696	0.0022004145100504645	0.005784577558048325	-2.572217116663121
TPT1P8	0.25117932472081783	0.21087058391832497	4.41155111265435	3.1168485688280922	0.0022053741202888574	0.005796797307744198	-2.5742917261455505
RORA	-0.5662546432950997	0.21087058391832497	5.987555174858481	-3.1168130402001353	0.002205622979102554	0.005796797307744198	-2.574395699301016
ZNF678	-0.4212130198261823	0.21087058391832497	6.425628504439997	-3.1166701507315038	0.0022066241051297984	0.005798370300090659	-2.5748138493490265
RBM11	0.2993427734077474	0.21087058391832497	3.351201535177478	3.1166476490313744	0.0022067817970630585	0.005798370300090659	-2.5748796965314495
CRLF1	0.18121027238498844	0.21087058391832497	4.864063484073383	3.1163457877022607	0.0022088982507243796	0.005803194604625855	-2.575762999319301
URB1	0.38003494673531346	0.21087058391832497	5.391715799456951	3.1154275004229066	0.002215348240379293	0.00581940126045567	-2.5784496203658867
ZNF324B	0.1383675885050364	0.21087058391832497	5.5458277954417055	3.115064190115742	0.00221790491946357	0.005825377933773796	-2.5795123615888906
WHRN	0.14310344894203997	0.21087058391832497	5.9748950554472	3.114984934455973	0.0022184630184835454	0.005825980295712412	-2.5797441827842382
TTPAL	0.3895305804693683	0.21087058391832497	7.110569589652985	3.1149516787368516	0.0022186972358701857	0.005825980295712412	-2.579841453552535
HFE	0.22201779063472582	0.21087058391832497	7.180390793820936	3.114419101660075	0.002222451254643545	0.005834590197065911	-2.581399082493941
TENM2	-0.16793690706819175	0.21087058391832497	3.655688737149303	-3.114406530241947	0.0022225399388156562	0.005834590197065911	-2.581435847327289
FBXO9	-0.36371615982225336	0.21087058391832497	9.59063181406568	-3.1143508939033153	0.0022229324607364615	0.0058348805503947426	-2.5815985530083587
C1orf167	0.13232236161934452	0.21087058391832497	4.22984138648158	3.1140606726331743	0.0022249810520848065	0.0058395172248287145	-2.5824472493758597
ZNF154	-0.12913959902112992	0.21087058391832497	3.7264391824952474	-3.1138803807167954	0.00222625456275074	0.005842118763186518	-2.582974443659949
LINC01138	0.2515492202966989	0.21087058391832497	6.114566358510732	3.113513451708428	0.0022288484886179277	0.005848184225269428	-2.584047303875974
GPN1	0.27172651357473043	0.21087058391832497	9.35700527903911	3.1129712806764274	0.002232686372738816	0.005857511707006627	-2.5856323503506164
ETF1	0.2131059693096855	0.21087058391832497	9.836080814631096	3.1122909803485204	0.0022375106924538	0.005869424436212458	-2.5876208790091777
ADM5	0.1674759308200855	0.21087058391832497	4.983201635058622	3.1118140408179196	0.0022408986408113314	0.005877566742982148	-2.589014754355188
SPAG16	-0.4731496340455452	0.21087058391832497	7.193603319427986	-3.1113938206648757	0.0022438876170461828	0.005884660670299651	-2.590242710287411
RNF139	-0.24476622566992567	0.21087058391832497	9.263837871070573	-3.1110363325194523	0.0022464332929985303	0.005890590379474292	-2.5912872383549956
C5orf58	0.16488399835552414	0.21087058391832497	4.1624249520782755	3.110158283478079	0.0022526972396955942	0.0059062673891537515	-2.5938523239790445
AC055839.2	-0.3285486481666222	0.21087058391832497	6.12214282901614	-3.1100154090986707	0.0022537180247813584	0.005908195308283695	-2.5942696497015634
XRCC6	0.16239826978129734	0.21087058391832497	11.436875848708155	3.109907908439419	0.002254486359878623	0.005909461017022272	-2.5945836403000424
PPP5C	0.3743556842854554	0.21087058391832497	6.835248432364441	3.1097270967869726	0.0022557792145921447	0.005912101102243082	-2.5951117380730535
RPS27A	0.30619686999801665	0.21087058391832497	13.111598066731425	3.107423886965663	0.002272307982301009	0.005954666790286653	-2.601836389450341
ZBTB4	-0.26193140591408515	0.21087058391832497	8.5125909691491	-3.107116243406914	0.0022745242244674563	0.005959719948576142	-2.602734282536993
ATP6V1A	-0.4055970794288921	0.21087058391832497	10.82485496287191	-3.106132833247602	0.0022816220675340977	0.005977561004019394	-2.605603956790284
GDA	-0.6307061641644083	0.21087058391832497	8.659777760889414	-3.1047441226652825	0.0022916801189247307	0.006003151932842064	-2.609654979261151
HOMER3	0.24092031886930165	0.21087058391832497	5.607819344889343	3.104090223266737	0.0022964303299666164	0.006014834034335493	-2.6115619276067914
DDX19A	0.1971200002117124	0.21087058391832497	7.90623700758707	3.104029018259828	0.0022968754159494596	0.006015238578249521	-2.611740400061933
PRR14	0.1853016006447561	0.21087058391832497	8.594573840806168	3.1036962109002424	0.0022992970059445795	0.006020818589579323	-2.6127108051449017
RBM19	0.3450995404174835	0.21087058391832497	5.721914741791733	3.103315210420981	0.0023020721618178756	0.006027322901093557	-2.613821620789282
MAGEA6	0.944629948123112	0.21087058391832497	3.3561031723774892	3.102864063472524	0.0023053622632738693	0.006035173635590599	-2.615136795851601
GATC	0.199397042095244	0.21087058391832497	10.117473177281317	3.1025827377104127	0.0023074161036561783	0.006039786404119379	-2.6159568267441253
SNHG29	0.46944329886646585	0.21087058391832497	11.135405339565853	3.1025224075009215	0.0023078567694324423	0.006040175968252815	-2.6161326736087736
FLJ31104	-0.14672992722441336	0.21087058391832497	3.918214103096385	-3.1023600914924803	0.002309042749688198	0.00604251584148396	-2.6166057676963552
KLHL4	0.17957915913122502	0.21087058391832497	4.2000878515440805	3.1017588014298036	0.0023134410596124073	0.006053260380631858	-2.6183581281458297
HMGCR	-0.5300343879519946	0.21087058391832497	9.696246805224204	-3.1015163733910476	0.00231521656153897	0.006057140332975864	-2.61906456053247
DYNLT1	0.2048028320439279	0.21087058391832497	12.177923260793033	3.1002142775348576	0.0023247744843728304	0.006081377338607744	-2.6228580257891485
HDGFL2	-0.1818791182278181	0.21087058391832497	6.900201134932117	-3.1001054342915477	0.0023255750901376294	0.006082702848550298	-2.6231750615022316
OCLN	-0.546483411776979	0.21087058391832497	9.983432351729007	-3.099606620846048	0.0023292474196738707	0.006091538266993947	-2.6246278675105392
RNH1	0.1880151882547878	0.21087058391832497	8.722002416661658	3.0986225570717374	0.0023365079644419797	0.0061097543070190346	-2.627493376874159
AC012555.1	0.20254210979349985	0.21087058391832497	4.219258920928591	3.097821030775894	0.0023424371927306237	0.006124484913838519	-2.629826764463991
PNMA1	-0.3733000165519247	0.21087058391832497	7.939902302890202	-3.097728095891937	0.0023431255711714723	0.006124829330720319	-2.630097280499257
SPAG8	-0.24911943752903465	0.21087058391832497	4.64400745115784	-3.0977233433352023	0.0023431607788879302	0.006124829330720319	-2.630111114110659
APOBEC3A	0.4405347893382139	0.21087058391832497	3.851486797018758	3.0974307240536625	0.0023453294933792456	0.006129126608411906	-2.630962826491742
PFKP	0.2988287902335145	0.21087058391832497	9.879469058663688	3.097386488845443	0.0023456574991287077	0.006129126608411906	-2.631091573585226
GALNT3	-0.37526738487331635	0.21087058391832497	11.205734706999712	-3.0973816764560467	0.002345693185738547	0.006129126608411906	-2.6311055800041014
RPS11P1	0.17598581081168962	0.21087058391832497	5.114804330699315	3.0972393059756183	0.002346749171258591	0.006130779444666963	-2.6315199394755266
NRAP	0.11947130850427001	0.21087058391832497	4.387325014585099	3.0972165255215565	0.002346918178484628	0.006130779444666963	-2.6315862388703968
LINC02632	0.1515853719118181	0.21087058391832497	3.2237848133275833	3.0971573655713924	0.0023473571362505816	0.0061311522777610155	-2.6317584138184946
SLC25A45	-0.19846555563155643	0.21087058391832497	5.2146150996951635	-3.096820561789149	0.0023498576162035564	0.006136908906317351	-2.6327385689726075
Z83843.1	0.4415886063415684	0.21087058391832497	3.949655735286975	3.096284533863287	0.002353842247267058	0.006146539615403268	-2.6342983072386845
FDXR	0.4177209688503494	0.21087058391832497	6.302461434149242	3.0962269590232188	0.002354270608644854	0.00614688265259525	-2.6344658249082267
SLC7A1	0.6531759349754314	0.21087058391832497	9.975105186842672	3.095860878724825	0.0023569959626393786	0.0061532221794585295	-2.6355308951165677
CNTNAP3	-0.21455642955874055	0.21087058391832497	3.2368678857329103	-3.095640021414955	0.0023586415879192457	0.006156741700739643	-2.636173401772334
ADAMTS7	-0.15873180606543258	0.21087058391832497	5.488220222484702	-3.095569276386201	0.0023591689394457265	0.006157341682182623	-2.6363792010659077
RXFP2	-0.10690115370205877	0.21087058391832497	3.0676312092225664	-3.095059469192392	0.002362972398945433	0.006166490952083423	-2.6378621229343837
SHISAL1	-0.20716519274046874	0.21087058391832497	5.815436528088207	-3.095012233177969	0.002363325094200415	0.006166633821818708	-2.63799951174206
SPTBN4	-0.1716203091016597	0.21087058391832497	6.284104006385434	-3.0938463755786443	0.002372045605575144	0.00618860807999354	-2.6413898975191623
TSGA10IP	0.15284351943647234	0.21087058391832497	5.321301303724411	3.0930118431934983	0.0023783061023832128	0.006204159490928327	-2.64381608254521
EGR1	0.754043511783479	0.21087058391832497	11.032609116818428	3.0926906192272337	0.0023807199320853047	0.006209673652724581	-2.644749804651827
CREB5	0.19943232779069575	0.21087058391832497	4.64661783496463	3.0922348470250793	0.0023841487100531907	0.006217833398685848	-2.6460744809869485
PAN3-AS1	0.18757609634907713	0.21087058391832497	3.911578977047433	3.092028758191518	0.0023857006171728924	0.006221096846872541	-2.646673410507061
PADI3	0.3312538358793873	0.21087058391832497	5.085391594778232	3.0917590025679407	0.002387733365143402	0.006225613184476316	-2.6474573138389736
DHX37	0.23593764744332368	0.21087058391832497	5.9289002261876576	3.091558370540914	0.0023892462698199275	0.006228773151084902	-2.648040306841538
RSF1	-0.4186178580802178	0.21087058391832497	8.580648387280585	-3.0906564893219883	0.0023960580370294706	0.006245744734559062	-2.650660568271995
GLYR1	-0.21103189789720744	0.21087058391832497	8.348021558218164	-3.0898619481416945	0.0024020739595492363	0.006260637796346877	-2.6529684170067735
C11orf71	-0.4375431804593175	0.21087058391832497	6.929268601526229	-3.0895366522809686	0.002404540987278718	0.00626627862172093	-2.6539131314644555
MCHR2	0.13730180925964586	0.21087058391832497	4.715832241319551	3.089331736741274	0.0024060962593878336	0.006269542273769356	-2.6545081963027206
GALNT17	0.1730858200620915	0.21087058391832497	4.753293312633203	3.089034317356205	0.0024083552742223055	0.006274638609085984	-2.6553718263593256
ICAM2	0.5248114215213047	0.21087058391832497	8.693601477401886	3.088895774991657	0.0024094082263723038	0.006276591826460361	-2.6557740932028757
KRT8P11	-0.18292804020095677	0.21087058391832497	5.724455408309587	-3.087706438886444	0.002418464970851103	0.0062993886526087626	-2.6592267586115126
IGF1	-0.592006114908024	0.21087058391832497	6.550492842087564	-3.087650167486157	0.0024188942542056596	0.0062993886526087626	-2.6593900867108022
SET	0.3284246954857206	0.21087058391832497	11.568100528727998	3.0876268213189104	0.002419072378167582	0.0062993886526087626	-2.6594578483454834
GS1-24F4.2	-0.1070692143383094	0.21087058391832497	2.9801631823079635	-3.0874793683466155	0.00242019767854937	0.006301526148312532	-2.6598858163419266
SHOX2	0.16216397823900675	0.21087058391832497	5.219497494956359	3.0873063741313733	0.0024215185162899484	0.0063041721675035295	-2.660387892507991
POLG	-0.2289878124589464	0.21087058391832497	7.007175073240619	-3.0870724032487034	0.00242330598085162	0.0063075570825387025	-2.661066900317807
APCDD1L-DT	0.15357593873627806	0.21087058391832497	6.837487538285476	3.087056408215205	0.0024234282224645004	0.0063075570825387025	-2.6611133179209796
ZNF18	-0.2187500103319655	0.21087058391832497	6.5089840076601	-3.0865804263255137	0.0024270685119416446	0.006316237519383405	-2.66249452144147
OR51B6	0.16113824591409864	0.21087058391832497	4.008813747459036	3.086475571499332	0.0024278711165901614	0.006317531870765222	-2.6627987639439796
ATP1B1	-0.22319756200727703	0.21087058391832497	12.92333661310706	-3.08570496580433	0.0024337772033683033	0.006332103931881053	-2.6650344443721394
NOTCH2	-0.41387493589265745	0.21087058391832497	9.077680083264017	-3.0855550653987454	0.002434927614475373	0.006334300758772849	-2.6654692784612886
IGSF11	-0.14642364152392373	0.21087058391832497	3.359201831076072	-3.0849809960446497	0.002439337963104184	0.006344976476356326	-2.6671343791843363
CYB5B	0.42410120968978404	0.21087058391832497	9.28293939023319	3.0843026813024603	0.002444558707749839	0.006357757171939987	-2.669101496143954
PODNL1	0.21588441294880667	0.21087058391832497	6.2791716722795385	3.0834982421061885	0.0024507635776717988	0.006373093826746227	-2.6714338836213924
GRIK3	-0.11330982500483033	0.21087058391832497	3.422435587427232	-3.081890019464018	0.002463211937307431	0.006404660485735163	-2.676095159289577
KCMF1	-0.26137416618346876	0.21087058391832497	11.094493488618385	-3.0815700288939447	0.0024656957691138372	0.006409865726090682	-2.6770223664439925
FBXL20	-0.417296981637719	0.21087058391832497	7.397469620124399	-3.081522069112827	0.0024660682421462662	0.006409865726090682	-2.6771613278080117
ADGRD2	-0.2114709719481107	0.21087058391832497	5.249354749537862	-3.081512449629817	0.002466142956798575	0.006409865726090682	-2.6771891996103037
MAGEB1	0.19680757128962556	0.21087058391832497	3.363236539633104	3.0811545646675436	0.0024689241417589075	0.006416288669259682	-2.6782260929356116
SHROOM2	-0.7547441699439288	0.21087058391832497	6.702874577973799	-3.081047303443831	0.002469758251563575	0.006417650537678758	-2.678536838295166
APOM	0.20078726846487438	0.21087058391832497	5.680920798532653	3.0809382839795005	0.002470606301160889	0.006419048282089747	-2.678852667721527
OR5P3	0.18821215583104145	0.21087058391832497	4.14453092926356	3.080489040621246	0.0024741037535114824	0.006427328402965627	-2.6801540225668594
IGHMBP2	0.13905411813488477	0.21087058391832497	7.563629906530244	3.07994683940251	0.0024783309975193895	0.006437502090318625	-2.681724433516261
BIN3	-0.20597427651403688	0.21087058391832497	7.708329369948563	-3.078813440300455	0.0024871890600926486	0.006459700335893782	-2.6850063849948995
LRATD1	-0.38595269796748966	0.21087058391832497	11.554543605037646	-3.078243289768413	0.002491656118177925	0.006470490172889399	-2.686656953409247
PERM1	-0.180575767583516	0.21087058391832497	5.350306932487521	-3.0780504606957573	0.0024931685872813646	0.0064736056016763775	-2.6872151270678675
OXSR1	-0.20608632466770516	0.21087058391832497	8.5736820748352	-3.077980898880838	0.00249371440878178	0.006474210627014112	-2.687416477008118
ADGRE3	0.17000801866274529	0.21087058391832497	3.786470392543776	3.0776926689647612	0.0024959772015937538	0.006478577348713724	-2.6882507295361613
AZI2	-0.3655958397779049	0.21087058391832497	7.937372378707501	-3.077686913124882	0.0024960224080129117	0.006478577348713724	-2.6882673885389092
AL135908.1	-0.12406923971203776	0.21087058391832497	3.4356767118037985	-3.077555281525191	0.002497056450386467	0.0064804485709904335	-2.6886483595747803
DBET	-0.2081727003928151	0.21087058391832497	6.604727750314702	-3.0774069669643622	0.0024982220214829114	0.006482660629216627	-2.6890775976870662
ARNT2	-0.4146487429954311	0.21087058391832497	4.701241445717679	-3.077185114463179	0.0024999664496200436	0.006486374026298865	-2.6897196285726483
DUSP16	-0.29319022460014743	0.21087058391832497	8.728398099555086	-3.0766351949489095	0.002504295326915133	0.006496791223509966	-2.69131089530366
BMS1	0.25360862635624937	0.21087058391832497	7.885027525870149	3.076462208376615	0.0025056584810006586	0.006499512919071391	-2.691811403877697
ZNF790-AS1	-0.13062161827654828	0.21087058391832497	3.8965850387198424	-3.075855614001689	0.0025104439351920395	0.006511110040936046	-2.6935662913330694
POFUT2	0.21716877016655456	0.21087058391832497	6.388189686992414	3.075065794580376	0.002516687521299831	0.006526485606859115	-2.6958507971880765
PDSS2	-0.5993255022610633	0.21087058391832497	8.478256038878536	-3.074824063289534	0.002518601293039426	0.006530630288403534	-2.6965498878159364
JMJD1C-AS1	-0.20179490276824907	0.21087058391832497	4.767647660412737	-3.0742266429246325	0.0025233368043309284	0.006542089670454368	-2.6982774300494574
SFPQ	0.22313330660326436	0.21087058391832497	10.382052995434265	3.0737505574419655	0.0025271164328549978	0.006551068237825637	-2.6996539011825167
AC024597.1	0.23151587955664432	0.21087058391832497	5.327573148691297	3.0736616423734398	0.0025278229065076522	0.006552078985095664	-2.699910954102082
DDX50	0.30237444338329844	0.21087058391832497	9.424853117252953	3.072032052033938	0.0025408031673429497	0.006584417024716201	-2.704620934983475
ZNF28	-0.10119143700758082	0.21087058391832497	2.823360131865358	-3.072015497919863	0.0025409353421466056	0.006584417024716201	-2.704668769856668
ASB13	-0.2572244600670679	0.21087058391832497	8.789485320178992	-3.0716153522613525	0.0025441322020805257	0.006591875837063175	-2.7058249645238854
EHD1	-0.1617778963196841	0.21087058391832497	8.047097098393532	-3.0713906603716388	0.0025459289487094272	0.006595705526528854	-2.706474139113931
CTPS2	0.4681347162220284	0.21087058391832497	7.813400216631864	3.07125634226151	0.0025470035821442026	0.006597663722107455	-2.706862187989155
YTHDC2	-0.5123221017286088	0.21087058391832497	7.3479547151528095	-3.071159544515222	0.0025477782877915836	0.006598844602981154	-2.707141830228811
ZCCHC14	-0.43509838365244313	0.21087058391832497	7.366155509481662	-3.070791443018776	0.0025507263194695863	0.006605653482740494	-2.7082051803389033
FOLH1	0.2893423982095973	0.21087058391832497	4.614028201926503	3.070099168369684	0.002556279111652727	0.00661920540146084	-2.7102046801206514
ARL5B	0.3547278270854939	0.21087058391832497	9.039692922403747	3.069941691480408	0.002557543805201989	0.006621651755850083	-2.7106594660806484
PLCH1	-0.4726650409366373	0.21087058391832497	6.72174163657854	-3.06983308377573	0.002558416368201727	0.00662308237306706	-2.710973108177911
RRAGD	0.4155959093428301	0.21087058391832497	7.355993728065746	3.069646796490436	0.002559913655729279	0.00662612968141932	-2.7115110541148706
TACC1	-0.3837769926546155	0.21087058391832497	10.39948659299124	-3.0686723041786395	0.0025677593601168528	0.006645606536993685	-2.714324650554188
CENPE	0.5031769867675502	0.21087058391832497	6.153196207009744	3.067640364280707	0.0025760917945663988	0.006666338068534728	-2.7173032578495855
ZNF230	-0.23728562028667888	0.21087058391832497	5.195267994957328	-3.0668108221741575	0.002582808065564465	0.006682330942626024	-2.7196970238166918
XKR8	-0.11070030183420343	0.21087058391832497	8.568707940296092	-3.066797298082511	0.002582917695366874	0.006682330942626024	-2.7197360448703725
ERCC5	-0.29516956194638055	0.21087058391832497	8.090267076497998	-3.066578374551237	0.002584692944580968	0.006686087973252381	-2.7203676838044757
NUP43	0.33726961276182976	0.21087058391832497	9.332390802264111	3.0663348117394813	0.00258666931814783	0.006690364268646043	-2.7210703655865567
SP4	-0.4726413534288767	0.21087058391832497	7.481092904252729	-3.06603448366074	0.0025891082316478664	0.006695835695416205	-2.7219367484625048
ABCA3	-0.20390268265207645	0.21087058391832497	5.6432460235229	-3.0656787970581907	0.002591999450187272	0.0067024753398957975	-2.722962732643465
CTAGE15	-0.2957267780533437	0.21087058391832497	7.564990748388041	-3.0656376991069343	0.0025923337093473994	0.006702502283867973	-2.7230812736666774
METAP1D	0.3621794311843063	0.21087058391832497	5.9089457582230125	3.0652809424932843	0.0025952369671601023	0.006709170560743522	-2.7241102272988638
TXLNG	0.6030523253823636	0.21087058391832497	8.27276677692695	3.065130220551753	0.0025964644330170013	0.006711505478975006	-2.724544906347762
AC104417.2	0.1512863156569848	0.21087058391832497	4.475630209748979	3.0650745682334066	0.002596917796018684	0.0067118391139109265	-2.7247054017739707
FMO1	0.3556440555495204	0.21087058391832497	4.799174605468749	3.064896460771882	0.0025983692124591515	0.006714751852948815	-2.725219027752897
OPA1	-0.42452933598452525	0.21087058391832497	8.570949164941506	-3.0640542632169296	0.0026052425238139	0.00673167347258131	-2.7276474008277214
WASHC2C	-0.2660234751156789	0.21087058391832497	9.00005542512034	-3.063301115750357	0.0026114033040895357	0.006746749991853841	-2.729818512882993
LINC00240	0.09893464040310285	0.21087058391832497	2.8477049089797037	3.0631620201770167	0.002612542583295558	0.006748850954376955	-2.7302194350105555
COL17A1	-0.624320667962257	0.21087058391832497	6.283832438733588	-3.0617114507279894	0.002624451038361622	0.006778767395603455	-2.734399531738922
DNMBP	-0.4195521053222606	0.21087058391832497	8.796432624386515	-3.061214894645047	0.0026285390224416757	0.006788479179869649	-2.7358300549742474
ATP7A	-0.5088235479727796	0.21087058391832497	6.8898730559807735	-3.060924786447866	0.002630930109464889	0.0067938066719394645	-2.736665730399956
WFDC6	0.14064435229631567	0.21087058391832497	3.5556473266801722	3.060563382161928	0.00263391163271626	0.0068006573181547455	-2.737706681574484
ZKSCAN5	0.17131742013565354	0.21087058391832497	6.258506457791171	3.0598679379247544	0.0026396577101192174	0.006814643336202749	-2.7397094629825967
CEACAM4	0.130001088567135	0.21087058391832497	5.4291947419080815	3.0590838475449935	0.0026461501059841753	0.006830552350156458	-2.7419670536025276
CAMSAP2	0.5192924418007001	0.21087058391832497	7.645021000708062	3.0590248576890664	0.0026466391475735078	0.006830962768091893	-2.74213687948021
ERLIN1	-0.36254861004271	0.21087058391832497	10.689225798950151	-3.0576230860355733	0.002658284793680611	0.006860164635262794	-2.746171593512453
TATDN3	-0.37336125216798344	0.21087058391832497	6.277149926312432	-3.057503572049848	0.002659279878685822	0.0068618770289440795	-2.7465155150466227
CCL11	1.0382382154379144	0.21087058391832497	7.297667955418272	3.057116183247558	0.0026625076802949707	0.006869349471336949	-2.747630210146216
FBRS	-0.1894656003325288	0.21087058391832497	6.675512566108528	-3.0570573378662775	0.002662998308281117	0.006869758941355388	-2.747799524423166
DNAH17	0.1323352435033911	0.21087058391832497	4.3921628179697985	3.057017100606354	0.002663333837653815	0.006869768249990156	-2.747915296391704
TMEM72-AS1	0.1415192176763327	0.21087058391832497	6.164583816517348	3.056561963684822	0.0026671318402437896	0.00687870750124931	-2.749224738157155
ANKRD6	0.26843991431283953	0.21087058391832497	3.9636477336836733	3.0563544564485787	0.002668865095040733	0.0068823200687837096	-2.7498216855107698
CPN1	0.22820703387294028	0.21087058391832497	4.853161156988662	3.0558489094766186	0.002673092154021928	0.0068923618178387755	-2.751275871015544
CLDN6	-0.18390270223710825	0.21087058391832497	6.214353199702876	-3.055678037631484	0.0026745222718933415	0.006895190266738477	-2.751767329231262
CEP57L1	-0.3146668050801784	0.21087058391832497	4.513993758847491	-3.055348740700792	0.0026772803269275447	0.006901441141663893	-2.7527143784706514
KRT82	0.1407776289015752	0.21087058391832497	4.367797365727173	3.0550410603158484	0.002679859703745901	0.006907229923839217	-2.753599178098299
RSPH14	0.13763763067379653	0.21087058391832497	4.729006625229313	3.054785251473161	0.0026820059725915697	0.006911901085136062	-2.7543347506251346
CHRM4	0.16736061935897606	0.21087058391832497	4.656744592058872	3.0542993937412155	0.002686086751480771	0.006921555963072401	-2.755731674576773
CACNB3	-0.2177384120803385	0.21087058391832497	6.929224697149647	-3.0542258049489424	0.0026867053324821717	0.006922288094906449	-2.7559432379048454
GLB1	0.24521591027387402	0.21087058391832497	10.335862934207228	3.0541279816895166	0.002687527829945526	0.006923545369228597	-2.7562244669294795
RPL3L	0.14759741386224867	0.21087058391832497	4.343467379548288	3.0535284724859726	0.0026925735806010704	0.006935680821120144	-2.7579478043512786
LMNB2	0.5104225498654182	0.21087058391832497	7.514191890556061	3.0532451220989905	0.002694961432945798	0.0069409677423692365	-2.758762214416268
TMPRSS4	-0.2996661702405987	0.21087058391832497	9.792844733129808	-3.053152315052017	0.002695743962092067	0.006942119296182595	-2.7590289474343788
TMEM145	0.1610349654806411	0.21087058391832497	4.348927522741948	3.053008523997882	0.002696956791786276	0.006944378541876157	-2.7594421974818797
DYNC1I2	0.14075008511458975	0.21087058391832497	11.01191490810988	3.05262860796718	0.0027001636814514103	0.006951771080358234	-2.760533979519603
PDGFB	0.15183800052028662	0.21087058391832497	5.703676610484626	3.050698802082249	0.0027165076942279225	0.0069929800680889696	-2.7660779078459576
MAD2L1BP	-0.22817632498240847	0.21087058391832497	9.138023673874985	-3.0503095533975157	0.002719815387912774	0.007000624186498033	-2.7671957645640592
LILRA5	0.13586528232333706	0.21087058391832497	4.448122268835014	3.049794629001554	0.0027241967405029874	0.007011029586942344	-2.7686743482316407
NHSL2	0.1563033188135865	0.21087058391832497	3.9216220444306593	3.0482985927110597	0.0027369630983890654	0.0070430094799649985	-2.772968908994181
DHDH	0.19135794159902364	0.21087058391832497	4.749103281706998	3.048006668438365	0.0027394606511190983	0.007048560056714567	-2.7738066985213052
EPB41L1	0.4017552902131092	0.21087058391832497	6.181713266408861	3.0476703319504255	0.0027423407797332456	0.007055093488892354	-2.77477185865283
PDILT	0.13907889901967474	0.21087058391832497	3.445078190737938	3.0471988193025568	0.0027463831594233077	0.007064614995101193	-2.776124766308036
NUP54	0.23732447182112004	0.21087058391832497	9.836119958065938	3.0470612761587392	0.002747563382234892	0.007066772626086189	-2.776519383147721
ZNF738	0.4938692677374057	0.21087058391832497	6.520887824205984	3.046181015882173	0.00275512776391568	0.007085347829244883	-2.779044514786591
USP46-DT	-0.25147688867048545	0.21087058391832497	3.7356940852971565	-3.0448886886643454	0.0027662680084265326	0.007112618869803038	-2.7827505478630092
ATF2	-0.3074913959700609	0.21087058391832497	8.867081990922015	-3.0448711618942967	0.002766419379712734	0.007112618869803038	-2.782800800238248
IGF1R	-0.5117581518468395	0.21087058391832497	8.232620231185408	-3.0442413140826647	0.0027718641844657844	0.007125732583019294	-2.7846065174890153
UVSSA	-0.4432391320792535	0.21087058391832497	7.033157184663553	-3.0433016599847407	0.00278000553664505	0.00714577429110067	-2.787299811233022
TKFC	0.44194721805181114	0.21087058391832497	5.780190822244932	3.0423901238868383	0.0027879243497350307	0.007165239074440076	-2.789911813002142
WEE2-AS1	-0.166903614605328	0.21087058391832497	4.197267183483771	-3.0397795227012425	0.002810718813377438	0.007222926158489302	-2.797388669992297
MTRES1	-0.31459661709196673	0.21087058391832497	8.560340504342014	-3.03936374861211	0.0028143649788675445	0.007231398133782939	-2.7985789411373734
AC006026.3	-0.656331298730537	0.21087058391832497	6.109763350167001	-3.039203394928691	0.0028157723795933553	0.0072341163034314385	-2.7990379607367535
TTLL11	-0.176020394168229	0.21087058391832497	5.52942778607509	-3.038609392622467	0.0028209915105003557	0.0072466254552346855	-2.8007381333680312
UNC45A	0.21196323424284813	0.21087058391832497	7.096321243177753	3.038383359128422	0.002822979870270921	0.007250833255770322	-2.801385016987
PDCD2	0.3337237303317808	0.21087058391832497	7.951532275985157	3.0377164228617426	0.0028288542793835727	0.007265020104281152	-2.803293470391445
LINC00299	0.1281998943948235	0.21087058391832497	4.009660919934079	3.0376692886690706	0.0028292698661706605	0.007265185908205231	-2.8034283320229045
JADE1	-0.3445979598643074	0.21087058391832497	6.5223175709543515	-3.0370508717107674	0.0028347277291288836	0.0072778082490068344	-2.8051975929231476
EML4	-0.32790938621708143	0.21087058391832497	9.648480780085057	-3.0370326564027823	0.002834888636202981	0.0072778082490068344	-2.8052497012315776
EIF2AK1	0.2581527977798572	0.21087058391832497	10.525648721713853	3.036945376691681	0.002835659748758528	0.0072788850080683695	-2.805499377417749
BBS7	-0.4982006424344796	0.21087058391832497	6.316777467671062	-3.036278418172238	0.0028415586911598313	0.007293122548479046	-2.807407099948831
AC090114.2	-0.385479541385493	0.21087058391832497	5.367975247188841	-3.035727012939271	0.002846444163890799	0.007304755717302897	-2.808984023446717
GRAP	0.1592604671718867	0.21087058391832497	5.468321622028988	3.0354426942460857	0.002848966265643261	0.007310321696010237	-2.8097970272400854
EIF5B	0.2848459051275132	0.21087058391832497	10.071285094968815	3.035060860253938	0.002852356638282282	0.007318113963372801	-2.810888768753914
ENAH	0.47771333296162233	0.21087058391832497	9.293032386810157	3.0327164239145206	0.0028732550199049496	0.007370817940874162	-2.8175893434574766
WFIKKN2	0.14223771688020648	0.21087058391832497	4.337525310602255	3.032410412771845	0.0028759932089604755	0.007376927927358404	-2.818463610101726
PHPT1	0.427297356698606	0.21087058391832497	10.29470012728158	3.031940010090181	0.002880207068092002	0.007386821027050826	-2.8198073881305072
NT5C1B-RDH14	-0.24677270049665623	0.21087058391832497	8.939435892122932	-3.031775541943316	0.0028816817139526185	0.007389687329163344	-2.8202771735542065
COX7A2	-0.14683154915882568	0.21087058391832497	12.710118253547664	-3.030880435077582	0.0028897195902965094	0.007408655208576067	-2.822833556087647
ANKRD52	-0.26673282275182064	0.21087058391832497	6.932053629584054	-3.0308721214134846	0.0028897943421188864	0.007408655208576067	-2.822857296402443
PCAT6	0.29304796465905714	0.21087058391832497	5.025844981200819	3.030770510088802	0.002890708118488784	0.007410080001035714	-2.823147450816884
AL080315.1	0.13706970338793267	0.21087058391832497	3.0664104357047695	3.030687239311169	0.002891457159561298	0.007410847376344471	-2.823385226825482
ZNF202	0.305014670906119	0.21087058391832497	6.175264652515269	3.0306576236328104	0.0028917236030032347	0.007410847376344471	-2.823469791694209
ARRDC3-AS1	0.18868522616558003	0.21087058391832497	5.0240602946023	3.030583129509143	0.0028923939045729474	0.0074116474734364605	-2.823682499655588
TFPI2	1.0824285211154816	0.21087058391832497	5.127454418782243	3.0300992833811473	0.0028967510634949523	0.007421893632230135	-2.825063945267515
AC078846.1	-0.13066970499126462	0.21087058391832497	5.139949242945032	-3.029741275581146	0.0028999789115060942	0.007429244155395673	-2.826085980614745
IQCB1	0.3785209271328105	0.21087058391832497	7.58280196287005	3.029588366828321	0.002901358568694185	0.007431858700032617	-2.8265224698590314
MSH5-SAPCD1	0.22209061199649316	0.21087058391832497	4.651229672859027	3.029206982655778	0.0029048023402016656	0.007439759192569469	-2.827611074448911
PARD6G	0.2118488443794284	0.21087058391832497	5.9525654147304525	3.0288810908808386	0.002907748020232845	0.007445915049497677	-2.8285411886421503
AL158163.1	-0.10158719959097118	0.21087058391832497	2.816568205170649	-3.0288614799223765	0.002907925368173635	0.007445915049497677	-2.8285971566554524
AC005523.2	-0.5668609087776222	0.21087058391832497	6.061567121199333	-3.0282316258125865	0.002913626640656064	0.007459590621184879	-2.830394537272513
EYS	-0.10854506252804264	0.21087058391832497	2.5965438605821864	-3.02801059622145	0.0029156297839827757	0.007462880868870133	-2.831025199475504
STAT1	0.39285215591399947	0.21087058391832497	10.752438842275886	3.028010249443695	0.0029156329277520363	0.007462880868870133	-2.8310261889022525
BATF2	0.3070621680940615	0.21087058391832497	7.155827373842971	3.0278081150244343	0.0029174659417161683	0.007466649263719492	-2.83160290211182
REL	-0.3344669377685774	0.21087058391832497	8.186794285468112	-3.0275243818161854	0.002920040710078007	0.0074723148586157894	-2.8324123690668896
CILP2	0.17038392936195645	0.21087058391832497	4.5789738173388015	3.0273404759405618	0.002921710703315334	0.0074756640408601156	-2.8329370013794017
MED1	0.4176945910844001	0.21087058391832497	8.454083265570024	3.026975914062437	0.0029250237822682663	0.007483215973004487	-2.833976912092469
WFDC3	0.2878699454825293	0.21087058391832497	5.57653188185312	3.0257714277826566	0.0029359946030542987	0.007510354752121471	-2.837411918574933
ISL2	0.19201408099113149	0.21087058391832497	4.283455512615721	3.0243077746411573	0.002949377052988505	0.007543655074852087	-2.841584408428412
OST4	0.34775338697109426	0.21087058391832497	11.451377509406484	3.022949723119025	0.0029618442439951586	0.007574606489307772	-2.845454265982058
PRNP	0.5120369392868387	0.21087058391832497	9.206389886647727	3.0226300856600488	0.0029647856359094047	0.007581192031926977	-2.8463648715271175
ATG12	0.2921254838798433	0.21087058391832497	9.154505276003222	3.022441958823463	0.0029665180895297252	0.007584684978257779	-2.8469007807742406
PARD6A	0.202499928186743	0.21087058391832497	6.467054075974304	3.021789740293141	0.0029725315767637444	0.007598297670895038	-2.8487585016462917
GFUS	0.48938100040066956	0.21087058391832497	9.594412811368707	3.021784870327222	0.0029725765203284108	0.007598297670895038	-2.8487723714931734
RBBP4	0.3243853973812101	0.21087058391832497	9.362057429296954	3.0212261163998906	0.002977737266424003	0.007610549296514891	-2.8503635930795506
SNAP29	-0.2350289526055036	0.21087058391832497	8.272413117510332	-3.020835625006934	0.0029813488128379835	0.007618325952310955	-2.8514754821248287
PCSK6	-0.18564334334780597	0.21087058391832497	5.17990888172375	-3.020817540188712	0.0029815161720886476	0.007618325952310955	-2.851526973947723
IKZF3	-0.33343287510876873	0.21087058391832497	6.267745101430834	-3.0197729065558523	0.002991198057785026	0.007642121491417934	-2.8545008360905832
WFIKKN1	0.1693370367349143	0.21087058391832497	5.8022140565826685	3.01971315094615	0.0029917527607550586	0.00764259527145735	-2.8546709209151357
ZNF843	0.15441651068307127	0.21087058391832497	6.901076963871382	3.0194570225926385	0.00299413143883596	0.007647215518613077	-2.855399915887583
ECRG4	-0.6844939168545077	0.21087058391832497	4.216663993229154	-3.019438840780116	0.002994300360575947	0.007647215518613077	-2.855451663066005
DIP2B	-0.6527268528791366	0.21087058391832497	8.322566919072036	-3.0190441845096587	0.0029979691584755062	0.00765564067525818	-2.8565748249395693
HECTD4	-0.5925425245137061	0.21087058391832497	7.104601955399913	-3.0182207615389225	0.0030056371957803327	0.007674274986561256	-2.8589178079720465
AARSD1	0.2570816130335958	0.21087058391832497	6.609439904073237	3.0181377399552316	0.0030064113276536057	0.007674590219874886	-2.8591540078847855
F12	0.38680366157855683	0.21087058391832497	8.097176673072392	3.0181279880523566	0.003006502270993167	0.007674590219874886	-2.8591817520847753
NUTM2B	-0.16028514619266954	0.21087058391832497	5.700288961796135	-3.0176355509238775	0.0030110978910031275	0.007685373418435285	-2.860582634866053
DENND1A	-0.28718594290418054	0.21087058391832497	7.711730920221155	-3.0175075348564273	0.003012293647967082	0.007687477389885906	-2.8609467813797513
PASK	0.307958374788015	0.21087058391832497	5.404512574935643	3.0173205211038825	0.0030140412700549023	0.007690989047753213	-2.8614787245611897
FH	-0.20982282691086418	0.21087058391832497	10.555916304243238	-3.0172560243274935	0.0030146442017194974	0.00769157927058536	-2.861662172891733
TSPOAP1	-0.2331743037039402	0.21087058391832497	5.032544714240273	-3.016729163743762	0.003019573587979562	0.007703206526613212	-2.863160594289619
CHMP1A	-0.1979868859974765	0.21087058391832497	8.705489139361655	-3.016449421108428	0.00302219392008338	0.00770894103573647	-2.863956104514707
NAGLU	-0.1824306336507755	0.21087058391832497	6.5423221562043485	-3.0161814669333356	0.0030247057952872652	0.007714397516335248	-2.864718030690419
TFB1M	0.33955230093758715	0.21087058391832497	8.246547197000442	3.015585854434256	0.0030302961217930323	0.0077277031582984705	-2.866411437830971
CDRT15L2	-0.16902281321628543	0.21087058391832497	3.8209651447735653	-3.015403591575387	0.003032008714474587	0.007731117945482386	-2.86692957698056
SHPK	-0.252870839707378	0.21087058391832497	6.371188527334773	-3.014799626541982	0.003037690115548191	0.007744483178002832	-2.8686463391453003
PSMA4	0.2150987928079342	0.21087058391832497	10.89595074847309	3.0147668529662774	0.003037998691704353	0.007744483178002832	-2.8687394889080045
CCDC105	0.21079964094771508	0.21087058391832497	4.734149192944388	3.0143754069644735	0.003041686544001478	0.007752929359753522	-2.869851996185349
RARG	0.1647871773338636	0.21087058391832497	6.9448824536733	3.013733067976378	0.0030477470244574156	0.0077674202887815695	-2.871677276851388
SEPTIN3	0.18112695692645175	0.21087058391832497	4.854608070788137	3.013526242601304	0.003049700792774141	0.0077714426628966255	-2.872264922159097
H3C11	0.16176235661315586	0.21087058391832497	3.6140216563315994	3.012937999999409	0.0030552639159221284	0.007784660503242681	-2.8739360798560885
PSMC3	0.760151228273438	0.21087058391832497	8.599071448789651	3.012862055030753	0.003055982823222761	0.0077855337878189905	-2.8741518134508564
PKNOX2	-0.15153509749436278	0.21087058391832497	6.062721463559464	-3.012818047178222	0.0030563994799687366	0.007785636927620055	-2.8742768224649495
C8orf76	0.36522000366689067	0.21087058391832497	7.042037239178596	3.012741803157993	0.003057121465623283	0.007786517717696909	-2.8744933979533656
ORMDL3	-0.17634150516065006	0.21087058391832497	8.116116438992293	-3.0121098977660354	0.003063111286266877	0.007800813866354811	-2.876288175334384
LYZL6	0.17627569098970586	0.21087058391832497	5.032060554777892	3.011703359190851	0.003066970573048531	0.0078096813423210445	-2.877442676310248
MYO1F	0.29003134773656036	0.21087058391832497	6.854543999893907	3.0115724666666046	0.0030682140941056552	0.00781188671493477	-2.8778143597679735
LINC01231	0.15040123590672483	0.21087058391832497	4.966941827317921	3.0113847051203817	0.0030699987003307474	0.007815469016081855	-2.878347504092152
MROH2B	0.15359519664875787	0.21087058391832497	4.68261341912524	3.0108178723031322	0.003075392046630372	0.007828236279560793	-2.87995683428191
NMD3	0.3672555868391054	0.21087058391832497	10.071859447241218	3.0107772027983315	0.0030757793475443738	0.007828259364993347	-2.88007229132647
MIR7703	0.38457631326955344	0.21087058391832497	11.156869845778356	3.010656102127051	0.0030769328709307773	0.007830232341037047	-2.8804160770341065
TCL6	0.1309496291987422	0.21087058391832497	5.243541734598864	3.009815824190993	0.003084947776582857	0.007849663650348584	-2.8828011578398804
NPPA	-0.17712908448745157	0.21087058391832497	5.651193571230264	-3.009740667784707	0.003085665584658033	0.007850456030883971	-2.8830144564001516
CSF2	0.1800031688287369	0.21087058391832497	5.519284231267373	3.009703796501185	0.0030860177932682024	0.007850456030883971	-2.883119097681523
RNPC3	-0.34289149745661973	0.21087058391832497	7.277600943161766	-3.0093060781243404	0.003089819306642878	0.007859160647608165	-2.8842477568349008
HHATL	0.14762400302207235	0.21087058391832497	3.661357814816981	3.0088581622841213	0.003094105787845715	0.00786909652138643	-2.88551871066663
KIAA1549L	0.14491805992631246	0.21087058391832497	4.659505624257001	3.008185039258541	0.0031005577684077353	0.007884536691575733	-2.8874283725037717
AZGP1P1	0.14310651175761357	0.21087058391832497	5.167877791888638	3.0073382484914872	0.003108691982394557	0.007904250363589698	-2.8898301977120964
C19orf54	-0.3259420094292418	0.21087058391832497	7.135759218629117	-3.007126091255173	0.003110733027557574	0.00790846842787853	-2.89043186405471
PSMD6-AS2	-0.3208324952020414	0.21087058391832497	5.5937312717927385	-3.0068883600349396	0.003113021572196699	0.007913314600805094	-2.891106012351468
IRF2BPL	-0.29236990808069585	0.21087058391832497	9.977132431335791	-3.006734304908749	0.003114505428172092	0.007916114312523368	-2.8915428503688956
ATP2C2-AS1	-0.1595531934463308	0.21087058391832497	5.206913142830026	-3.006470303987482	0.0031170497949481474	0.007921608497794917	-2.892291404293819
SLC8B1	-0.18908434249216022	0.21087058391832497	6.787663009036374	-3.0062102755626725	0.003119557747516107	0.007927008802988442	-2.8930286378569425
PKD2	0.3832086333225382	0.21087058391832497	5.904068788838668	3.005510520606818	0.0031263160603536328	0.007943206911507383	-2.895012306448576
RBM43	-0.288586398400529	0.21087058391832497	5.473029765903303	-3.0052214621217477	0.003129111754181604	0.007949334230550713	-2.8958316119205154
KLK8	0.48446045386159664	0.21087058391832497	5.239634892975162	3.0048549095028045	0.0031326602614435268	0.007956955776283439	-2.896870466314989
AL118516.1	0.36618218391096136	0.21087058391832497	5.958767459035034	3.0048321474713116	0.003132880737350038	0.007956955776283439	-2.8969349729760348
MPST	-0.2854027274613884	0.21087058391832497	9.982861083160897	-3.0046103116431393	0.003135030215684043	0.007961438082700938	-2.897563624021948
PDP1	0.3491454833508083	0.21087058391832497	9.045770214325831	3.004532521546347	0.003135784284480326	0.007962376068689646	-2.8977840603494567
CSTF3	0.37036196681058264	0.21087058391832497	8.640538960726184	3.003392181514362	0.003146857515882936	0.007989177967626203	-2.9010149012305737
CCNP	0.20330724875818174	0.21087058391832497	6.866708236907075	3.003366062952595	0.003147111560615376	0.007989177967626203	-2.9010888883431063
HAVCR1	-0.6549314236254737	0.21087058391832497	4.066090665145326	-3.0032153122892495	0.0031485782207912438	0.007991920951154816	-2.9015159147891856
MEX3C	-0.39981157846716364	0.21087058391832497	8.269739999916155	-3.003172380047729	0.003148996025709706	0.007992001317487894	-2.9016375240788097
PLGLB1	-0.2870919183046783	0.21087058391832497	3.604671264502129	-3.003032592743947	0.0031503567516197235	0.007994474459082078	-2.9020334730896042
MEX3D	0.2396529299682193	0.21087058391832497	5.5309707837714335	3.002741663197786	0.0031531904719063063	0.008000684466966387	-2.9028574819675184
YTHDF2	-0.19265917054245918	0.21087058391832497	10.157295616601319	-3.002450776065287	0.0031560261259163916	0.008006897858309825	-2.9036813003105095
EOGT	0.44466345202929425	0.21087058391832497	6.260810773620292	3.0022959635460698	0.0031575362416533747	0.008009747223127821	-2.904119714488764
GPR1-AS	-0.12100777266039842	0.21087058391832497	2.9435249539811528	-3.0017700111909895	0.003162671605962671	0.008021790959388406	-2.905609012059047
C1orf131	-0.40721442094726257	0.21087058391832497	9.211886236609624	-3.001644181886515	0.0031639013347296934	0.008023926715463849	-2.9059652787997736
PRR13	-0.2639805392936694	0.21087058391832497	11.166198151590773	-3.0008952125268515	0.003171230121913119	0.008041527791379052	-2.9080856002291684
CLIP4	-0.4362286831489586	0.21087058391832497	5.112765404278946	-3.000849438682306	0.0031716785329663783	0.008041679602695716	-2.908215170184816
FLG-AS1	0.09247428805022562	0.21087058391832497	2.797390012717386	3.0000582489084184	0.0031794384417748417	0.008060093754410748	-2.9104544798182044
WASF1	0.3999962468611358	0.21087058391832497	4.737540579567517	3.0000295717867895	0.0031797200321188467	0.008060093754410748	-2.9105356350809037
AC108099.1	-0.09012890232794835	0.21087058391832497	2.7737631451274933	-2.999271550536945	0.0031871716305773793	0.00807799304899094	-2.912680560843323
HOXB-AS3	0.4520306192964396	0.21087058391832497	5.172956525814902	2.9980569076152945	0.0031991455045684205	0.008107348415336427	-2.9161165634388944
PBDC1	0.30472375775655003	0.21087058391832497	9.045881350998766	2.996133375045048	0.0032181923301507513	0.008154618836573225	-2.921555372487254
FSHB	-0.12438570860798404	0.21087058391832497	5.373518770745504	-2.9957992886030858	0.0032215110773094807	0.008162028983605622	-2.9224996914985697
UBA6	0.4615565408063649	0.21087058391832497	8.155123499957357	2.995706733001815	0.0032224310631680186	0.00816336055255673	-2.922761290025754
DIPK1A	-0.476344771583177	0.21087058391832497	8.503095954676738	-2.9954164881105005	0.0032253176134577188	0.00816967306886971	-2.9235815899684274
DUSP28	-0.4889507596281	0.21087058391832497	7.617922260536462	-2.995180994005557	0.0032276614040312617	0.008174609407640115	-2.9242470998334005
LRFN5	-0.22814282533628738	0.21087058391832497	4.026804359420975	-2.9947769116451	0.0032316867486064005	0.00818380284300828	-2.925388935018697
KDELR2	-0.23071649511721226	0.21087058391832497	11.362094551873074	-2.9947326114984336	0.003232128334086165	0.00818391976150983	-2.9255141078272366
ATR	0.47233977911221636	0.21087058391832497	8.378412232356922	2.994351463222882	0.003235929929646633	0.008192543333809954	-2.926590998363909
CAMKK1	0.19975193211003628	0.21087058391832497	6.348726864927064	2.9942863820349577	0.0032365794645811854	0.008193185564877298	-2.9267748656682766
TSC22D1-AS1	0.19108029520737624	0.21087058391832497	4.415116507798991	2.993968798443337	0.003239750791518395	0.008199696449145899	-2.927672051891663
MED29	0.3241658707270938	0.21087058391832497	6.828232391167915	2.9939494758509757	0.003239943835392335	0.008199696449145899	-2.92772663626927
EMSY	-0.4146136765149002	0.21087058391832497	6.904356356069279	-2.9936783353712713	0.0032426538026829846	0.008205551504356246	-2.928492548021916
PDLIM7	0.3036791752153869	0.21087058391832497	6.266467004985404	2.9935577066857344	0.0032438601205448487	0.008207600600845567	-2.9288332776378674
REXO4	0.2082440170915456	0.21087058391832497	7.249987063543016	2.993323165438312	0.003246206775891004	0.008212534120598473	-2.929495731711895
AL356488.3	-0.1415293408591225	0.21087058391832497	3.80281450415605	-2.9931733695402665	0.0032477063463287764	0.008215323667803311	-2.929918801343586
SPATC1	0.1457963240007647	0.21087058391832497	5.22113250820304	2.99282235312116	0.0032512227848956474	0.008223213733225616	-2.9309101063224627
RFXAP	0.7336311134570952	0.21087058391832497	6.7562454259594835	2.9926501590031216	0.003252949085104833	0.008226574684068271	-2.9313963619660734
NPR3	0.22064043789975596	0.21087058391832497	4.57177151001005	2.992285129482199	0.0032566114114585426	0.008234830346115756	-2.932427080098046
CCDC91	-0.32421043362055535	0.21087058391832497	7.923632565870478	-2.9918616973271175	0.0032608644438033903	0.008244577497361199	-2.9336225681667463
NIF3L1	0.36147456311686454	0.21087058391832497	9.396635446453494	2.9917749466125003	0.003261736415113041	0.008245453912876349	-2.9338674754951075
ARF5	0.4694461082600938	0.21087058391832497	8.836563555003918	2.9917479456416043	0.0032620078580775733	0.008245453912876349	-2.933943701087972
SYT4	-0.1642291201149204	0.21087058391832497	4.31032319503533	-2.990821423391654	0.0032713348700444417	0.008268020247320772	-2.9365589689197895
WDR5B	0.2690724104172668	0.21087058391832497	6.36724866487172	2.990547994644714	0.0032740920796957775	0.008273978482718377	-2.9373306317294974
AP000757.1	-0.14400844871564278	0.21087058391832497	4.630304397803453	-2.9900873697379624	0.003278741781329834	0.008284717207689363	-2.9386304533295764
DSE	0.48353372428066255	0.21087058391832497	6.923683189794732	2.989944878352508	0.0032801813673373334	0.00828734298825449	-2.9390325090691967
BET1L	-0.30806185051446455	0.21087058391832497	8.007763642483958	-2.9898972715282794	0.003280662467231394	0.008287546818538773	-2.9391668333974392
FXYD7	-0.16232727772966005	0.21087058391832497	4.70519236589756	-2.989223001814467	0.003287483406703631	0.008303764226085556	-2.9410691062905254
SYN3	0.17618294916087063	0.21087058391832497	4.334987949302528	2.988807171649974	0.003291696465716579	0.008313391305788412	-2.9422420717604023
ADAMTS5	0.521059290899438	0.21087058391832497	6.192954576163491	2.988461995963537	0.0032951974498315016	0.00832121786470993	-2.943215627019268
CREB3	0.3045129419356769	0.21087058391832497	8.628538835869838	2.9884150939814598	0.0032956734229510182	0.008321404518094086	-2.943347904661974
MON1B	-0.3776972510579366	0.21087058391832497	8.919350967524872	-2.9882471661360137	0.0032973781158803354	0.008324693201314383	-2.943821496468291
CARMN	-0.2569682563048543	0.21087058391832497	6.121706820575142	-2.98816233079318	0.0032982396169282378	0.008325852585871903	-2.9440607410229385
ATP5MF-PTCD1	0.23518424694875417	0.21087058391832497	7.839436387672693	2.9872163967597283	0.003307859598262641	0.008349118305517303	-2.94672796773985
LYPD3	0.192290291729468	0.21087058391832497	6.054279492042877	2.9867567803479815	0.003312543130895484	0.008359920153657338	-2.9480236674784868
TMEM39B	-0.24902296482215558	0.21087058391832497	6.591043295373465	-2.9866829141027935	0.0033132964035213937	0.008360801714664995	-2.9482318865996984
ZNF609	-0.20106836915535276	0.21087058391832497	6.613547011081039	-2.986470566443251	0.003315462758874504	0.008365248411608633	-2.948830441077148
STYXL2	1.2434673910068965	0.21087058391832497	4.8954102476765105	2.98641707657454	0.0033160086641043996	0.008365605963062989	-2.9489812095945185
COX7A1	0.6874897588494093	0.21087058391832497	6.841053227020714	2.9857013854139427	0.0033233208043383323	0.008383031162387625	-2.9509982536310186
C12orf60	0.31742713270782463	0.21087058391832497	4.369858116703295	2.985612042026317	0.0033242346571892845	0.00838431448937931	-2.951250021570649
NAT8B	-0.347998963368517	0.21087058391832497	4.612333656955021	-2.985325511478316	0.0033271670079750362	0.00839068789619341	-2.9520574142195857
PHTF2	0.3722665037444495	0.21087058391832497	7.83543150732178	2.9846231746545806	0.003334364786540006	0.008407815300562683	-2.9540361862191213
RHBDL1	0.18198167440631563	0.21087058391832497	3.8329962174486627	2.9844792387104393	0.003335841657311809	0.008410514652379401	-2.9544416622508436
ZNF780A	-0.2650681456303543	0.21087058391832497	4.624728100063558	-2.984181482503834	0.003338898728659922	0.008417196953358637	-2.9552804041869454
NSMAF	-0.29898576826545664	0.21087058391832497	9.318501705087614	-2.9838533280572075	0.0033422708854929607	0.00842467184472632	-2.956204688517639
AC104024.2	0.14005251107455807	0.21087058391832497	3.9303547522717737	2.983535445105678	0.003345540478964651	0.008431886421472403	-2.957099956383807
RETREG2	-0.2995145676311495	0.21087058391832497	9.82683807064128	-2.9830799236698167	0.003350230887082086	0.008442679735777173	-2.958382714717751
ILK	0.39115616542933296	0.21087058391832497	9.783768217423994	2.9827975353158807	0.0033531416175745857	0.008448986128432092	-2.959177839609433
SLC12A1	-0.17463395815036353	0.21087058391832497	4.111288376000215	-2.9824942486249073	0.003356270349881576	0.008455840222945706	-2.9600317341705713
ATP13A2	0.2912327721188568	0.21087058391832497	6.500839841955548	2.982341550753388	0.0033578466110027226	0.00845878180476185	-2.960461621400321
NAT16	-0.24340431979934163	0.21087058391832497	5.801712023166949	-2.9819358824778415	0.003362037529861077	0.008468308477003129	-2.961603596626593
ERP44	-0.2025919575654953	0.21087058391832497	10.363989557151484	-2.981625173125245	0.003365250691382037	0.008475370352827211	-2.962478165197954
ARHGEF5	-0.2519141979720594	0.21087058391832497	8.936475188167467	-2.9804387001519435	0.0033775464616948667	0.008505302240868555	-2.965817046874778
CCDC14	-0.5355283506180886	0.21087058391832497	8.184008717475429	-2.980007906362454	0.0033820211231024473	0.008515534207402841	-2.96702906325746
NME5	0.48110354133737854	0.21087058391832497	5.123780819266034	2.979330626394962	0.0033890670678997036	0.00853223708847101	-2.968934242872213
LINC02210	0.2302982884831204	0.21087058391832497	5.885721531377716	2.9782879982245696	0.0033999402369529743	0.008558570066190185	-2.9718663940223804
PCBP3	0.1624054631411127	0.21087058391832497	5.704413001145814	2.977345325285098	0.0034097986236425073	0.008582342467898452	-2.9745166632723636
ZEB2	-0.5999609862161241	0.21087058391832497	5.342174420587127	-2.977241487932537	0.0034108861512223226	0.008584035830720867	-2.974808550506502
CYP2B6	0.8348542568842641	0.21087058391832497	7.912294899248616	2.9770783890545625	0.003412594991150533	0.008587292222716423	-2.975267003969237
UBR3	-0.6399393319039852	0.21087058391832497	8.683821621328926	-2.9762724094677235	0.003421051067533606	0.008607524184870294	-2.97753220023809
ZNF783	0.18662627704107226	0.21087058391832497	7.047790501027929	2.976038827306283	0.0034235053353348782	0.00861265223355123	-2.9781885788495144
NEDD8	0.4685891883448221	0.21087058391832497	10.343562335370393	2.9756440994830955	0.0034276564553096214	0.008622047357260966	-2.9792976820460773
NR1D2	0.4598127441072464	0.21087058391832497	8.035945690507354	2.9751390947113467	0.0034329740429916897	0.008634374014801192	-2.9807164509151844
NR4A1	0.5026884642035299	0.21087058391832497	7.524355281688054	2.97491994715865	0.003435283977650558	0.008639133959347947	-2.981332061481602
ALG12	-0.22917367067358363	0.21087058391832497	6.655701165780928	-2.974700586964771	0.0034375975851403174	0.008643901982705522	-2.981948229229138
HLX	0.3221106370953608	0.21087058391832497	6.3753976143155615	2.974437174560044	0.0034403777080001564	0.008649841766579111	-2.9826880835327945
EBF2	0.13072057127497594	0.21087058391832497	3.6351335891143757	2.9740123462326444	0.0034448658134253467	0.008660073817619872	-2.98388118951312
CAPN10-DT	0.1474080856254516	0.21087058391832497	4.072103846062979	2.973659801446713	0.003448594365798968	0.008668394169169449	-2.984871176904371
SOD3	0.6517672130403307	0.21087058391832497	7.707254347084356	2.9732224526877014	0.0034532249720331406	0.00867897962916453	-2.9860991596416913
LKAAEAR1	0.15256441037505297	0.21087058391832497	5.617206165883301	2.973078333383251	0.0034547521453832104	0.008681763617410916	-2.986503781154286
AC243960.1	-0.13319550281411985	0.21087058391832497	2.793487138577188	-2.9729506411020896	0.0034561057671966635	0.008684110849055402	-2.986862268559414
CEP41	0.5481052234390456	0.21087058391832497	6.337566401993099	2.972749474750032	0.0034582392517473587	0.008688416823672624	-2.9874270018060445
ZUP1	0.2687400388291534	0.21087058391832497	6.825557013353861	2.972599403253098	0.0034598316347478186	0.008691362464422333	-2.987848274725046
PLEKHM2	-0.19614696896577488	0.21087058391832497	6.140471429210924	-2.972521439439196	0.0034606591615603467	0.008692386245972634	-2.988067123274665
MT-ND6	-0.34365787874455656	0.21087058391832497	6.7988678760430545	-2.971851912161261	0.0034677731830048244	0.008709198103221799	-2.9899463127877413
CNIH2	-0.15681800631291054	0.21087058391832497	5.997630254309041	-2.971390807093557	0.003472680444219091	0.00872046434773144	-2.9912402974856658
TRIM6	-0.3274878291693666	0.21087058391832497	4.641638564702252	-2.9710070721950483	0.003476769169082842	0.008729672630414603	-2.9923170253191413
PRR34	0.14182622197875272	0.21087058391832497	5.743507543780444	2.970805063768096	0.0034789233624788244	0.008734021935131517	-2.9928837945512
LST1	0.5688250003145514	0.21087058391832497	8.073567102075558	2.9705656307080455	0.003481478237015991	0.00873937599412007	-2.99355552085776
CSTB	0.271951481431449	0.21087058391832497	12.167046490877745	2.9698296406600866	0.0034893424373881343	0.008758054866192362	-2.995620031441552
PAPLN	-0.292654968471906	0.21087058391832497	5.045681511225594	-2.9692477715784147	0.0034955713820372047	0.008772625305447318	-2.9972519001798092
AC100797.4	0.1484486230219706	0.21087058391832497	3.44867876922559	2.968938423618151	0.0034988871321331018	0.008779882028826238	-2.9981193603584506
TALDO1	0.22021413376883103	0.21087058391832497	11.733452357934535	2.9683564150664834	0.003505133237681114	0.008794489346622138	-2.9997511868723743
DLEU2	0.669642957294144	0.21087058391832497	5.4277196729943	2.9681333015364606	0.003507530405201954	0.00879885268405033	-3.0003766740714886
ANO8	0.1321338484620851	0.21087058391832497	5.611168466325533	2.968113618651915	0.0035077419536012756	0.00879885268405033	-3.0004318520200712
FBXO33	-0.41556222013721555	0.21087058391832497	7.683786377166063	-2.968075872940809	0.003508147671101286	0.00879885268405033	-3.000537665427493
LINC00967	0.155050564850157	0.21087058391832497	3.6314589155852945	2.967609721802175	0.003513161749715682	0.008810360927404032	-3.0018443393467242
SON	-0.33906839747286455	0.21087058391832497	10.115536669382413	-2.966675413210169	0.003523231329630636	0.00883454310993037	-3.004462764432356
SIKE1	-0.4222894313046677	0.21087058391832497	7.091542435827293	-2.966483504741154	0.0035253029192243474	0.00883866681031936	-3.005000502798876
ZNF268	-0.34081817059927744	0.21087058391832497	6.180594622019658	-2.9664321598102075	0.003525857360919819	0.008838986167509387	-3.005144368975781
PTPRE	-0.38961128072914963	0.21087058391832497	7.9815649830082265	-2.966362997297622	0.0035266043302175226	0.00883978803712148	-3.0053381557288263
MYCN	0.18715528767450085	0.21087058391832497	5.3830639152367	2.9660767659484493	0.0035296972345215598	0.008846469322219996	-3.006140106118167
SEC61A2	0.21424519606231485	0.21087058391832497	5.06065610059981	2.9660233882934324	0.0035302742884342664	0.008846844284746823	-3.0062896497064644
MECR	0.29919863569646665	0.21087058391832497	6.883299837845915	2.965548303244999	0.003535414149179528	0.008858110592207057	-3.0076205497382595
ICAM3	-0.29722781703953594	0.21087058391832497	8.548279783067606	-2.965528733932294	0.0035356260135392813	0.008858110592207057	-3.007675367032909
KCNK17	0.15587883412664016	0.21087058391832497	4.792364386608517	2.964265445568869	0.0035493275449124404	0.008891361921696051	-3.0112133960569203
KRTAP3-2	0.15069295068588717	0.21087058391832497	2.922046385484933	2.9639696886616993	0.003552542345184938	0.008898338244982774	-3.012041515033731
JCHAIN	-0.8718291170639727	0.21087058391832497	12.046684759788564	-2.9638714025575683	0.0035536112818222707	0.00889993861324728	-3.012316699816793
WNT7B	-0.13882515937303452	0.21087058391832497	6.248952922633219	-2.9630976062039944	0.003562037241336127	0.008919961861335006	-3.0144829191423748
DLG5-AS1	0.13386725061623306	0.21087058391832497	6.2948605425915884	2.963034986695995	0.0035627199150511813	0.00892059207377381	-3.014658198654172
COX17	0.3330826453961393	0.21087058391832497	9.16322492950126	2.962656228005713	0.0035668516812725998	0.008929857172771137	-3.015718319761617
GPR157	0.6059029661833781	0.21087058391832497	7.519781882581751	2.9624585272188306	0.0035690100894819393	0.008934180191341038	-3.0162716238503346
FRRS1	0.1126278253437909	0.21087058391832497	2.7469578969438015	2.961614213343202	0.003578241445887	0.008956205491053722	-3.0186342325713644
NLK	-0.5039340264975021	0.21087058391832497	8.207953832683831	-2.961382470883763	0.0035807790514803288	0.008961473280349259	-3.019282603686804
MAPK8IP3	-0.18635587941345477	0.21087058391832497	6.178583873859099	-2.9606348128440705	0.003588977269815405	0.008980904673361073	-3.021374101833569
AP006621.5	0.14873251126986275	0.21087058391832497	4.457367319139718	2.9591384176238313	0.0036054373748196145	0.009021003064149125	-3.025558712733668
CCNF	0.3692756617296542	0.21087058391832497	7.126687719296115	2.958528395940181	0.0036121673971304387	0.00903674950059334	-3.0272640772093
CCL20	0.7571661157990821	0.21087058391832497	10.964048238026045	2.95806916280331	0.003617241469467492	0.009048349854190075	-3.0285476948474335
RALGDS	0.3322339010091273	0.21087058391832497	7.896933066958006	2.9549011477163893	0.0036524237271752763	0.009135252432791141	-3.0373979109236418
PRDM1	-0.38064411049496893	0.21087058391832497	7.985889588953691	-2.9543241378469984	0.0036588654317163396	0.009150258318056197	-3.039008950525007
AGA	-0.3687584371937742	0.21087058391832497	9.257040338582156	-2.9529545319852564	0.0036741974448431477	0.0091874911823026	-3.0428318409482094
KCTD19	0.15799518894468356	0.21087058391832497	4.5737209906405125	2.9520211285833318	0.0036846801967015527	0.00921259072615753	-3.0454362885534723
SH2D3A	0.2783508762618041	0.21087058391832497	5.8915722777164525	2.9518968603242715	0.003686077883830653	0.009214333468478341	-3.045782975546355
MNAT1	0.2849033279975153	0.21087058391832497	6.205374194534344	2.9518726533921926	0.0036863502040500873	0.009214333468478341	-3.045850507204027
TSPAN18	0.3386800693189036	0.21087058391832497	6.12370576049186	2.9518210522106405	0.0036869307624750646	0.009214333468478341	-3.0459944607492213
INHBE	0.15560737057245833	0.21087058391832497	2.9963289236265656	2.951800854088582	0.003687158031885666	0.009214333468478341	-3.0460508075200643
POLR1A	0.23063655124466553	0.21087058391832497	6.558863393525779	2.9514146597815043	0.003691505969082963	0.009224085360631424	-3.0471281094135962
CXorf38	0.2968702860804058	0.21087058391832497	7.7420626812584485	2.951010635153322	0.003696059688018021	0.009234349029805527	-3.0482550159314394
LINC00888	0.384006306557362	0.21087058391832497	6.521322120700396	2.9509386540762654	0.0036968715204699206	0.009235262505632582	-3.0484557713904463
CCL26	0.4085552286793188	0.21087058391832497	4.27361554923889	2.9498752960985866	0.003708883611238827	0.009264152076008931	-3.051420974830278
MIR4745	0.23813820857701629	0.21087058391832497	11.167414393735692	2.9496768977643293	0.0037111287577586147	0.009268641474517924	-3.0519741093220496
NEUROG1	-0.1219291213148006	0.21087058391832497	4.693690848134767	-2.949517873857576	0.0037129292303930647	0.009271014152781719	-3.052417444124119
SDF4	-0.17447314306088657	0.21087058391832497	10.481359509430563	-2.9495138632379367	0.003712974649099274	0.009271014152781719	-3.052428624856418
ACOT7	0.3175784687759329	0.21087058391832497	9.065841064525237	2.9488873484156604	0.003720075955152888	0.009287625095753838	-3.054175046039875
PPP1R15A	0.4277476881856055	0.21087058391832497	7.116275777643525	2.947732528220821	0.0037331980978683407	0.0093192619746208	-3.0573932663971153
GABARAP	-0.1472386843180562	0.21087058391832497	11.946534781230378	-2.947594388000667	0.003734770619201891	0.009322063133818323	-3.0577781568683804
CEP131	0.18516704405394524	0.21087058391832497	5.958694088190863	2.94732337926225	0.00373785741893414	0.00932864283126491	-3.0585332031961086
IL27	0.14905761745951374	0.21087058391832497	5.637053227703695	2.9470361741581574	0.003741131253026195	0.009335687671073446	-3.0593333064071766
AAMP	0.27283992911412724	0.21087058391832497	8.644791543909642	2.9469680645229572	0.0037419080169513665	0.009336500328733264	-3.0595230378080354
BATF	0.27625812987567233	0.21087058391832497	5.910016094832884	2.9463012323362023	0.003749520806536482	0.009354367421996813	-3.0613804111968363
TUT7	-0.44359825716228407	0.21087058391832497	8.691820190252082	-2.9461797969348624	0.0037509086855577406	0.009356702068818676	-3.0617186134469714
ZBED9	-0.401610463935536	0.21087058391832497	4.5918281857778815	-2.9460110754281206	0.0037528377781722165	0.009360386056258179	-3.06218848880759
PLCB1	0.7615420390024941	0.21087058391832497	7.540009916965856	2.9454445329807726	0.0037593220605774773	0.009375429411708887	-3.063766087898874
LINC00309	0.09253588330562357	0.21087058391832497	2.722240081399297	2.9433856342172797	0.003782973629157338	0.009433277735261376	-3.069497050931502
RSPH10B	0.2524091865408362	0.21087058391832497	5.676504548678888	2.9432697347899626	0.0037843090755406233	0.009435471019933054	-3.069819552409262
GH2	-0.14028450722673735	0.21087058391832497	4.678517787959897	-2.943171386664539	0.003785442627260581	0.009437160450061701	-3.0700932068458
TIPRL	-0.2941569949747702	0.21087058391832497	8.760028877953344	-2.9424020559462782	0.0037943206284763733	0.00945815416687649	-3.0722335959257947
LGALS13	0.12600201773500253	0.21087058391832497	3.968886742650258	2.9414996600641032	0.003804758550093226	0.009483030793747531	-3.074743559295518
ZNF302	-0.3535183876114809	0.21087058391832497	7.3247839249348985	-2.941401847020495	0.0038058915258641244	0.009484712451632725	-3.075015579770062
MRPS14	0.27750963772004056	0.21087058391832497	9.974337405468289	2.9411604782270415	0.003808688643961384	0.009490540436319379	-3.075686797994785
PPIL3	0.36859177312246594	0.21087058391832497	9.638446844187278	2.9409703527133946	0.0038108932546695395	0.009494890777885574	-3.076215480300611
MFF	0.230122717019837	0.21087058391832497	9.795624699625021	2.9402504855075784	0.0038192511338959838	0.009514569176485937	-3.0782169415613945
MIR6840	0.5296643681621127	0.21087058391832497	6.47276033420813	2.9391910366456635	0.0038315822713784714	0.009544139880938768	-3.081161758318898
S100A13	0.6218533107699216	0.21087058391832497	9.06391618153871	2.9385948206689663	0.0038385378097041977	0.009560314927490708	-3.0828185710518143
HIPK4	0.12330335593800967	0.21087058391832497	5.933386154015191	2.938541788169772	0.0038391570552088797	0.009560706722615591	-3.08296592757475
HNRNPA1P37	0.19060510690978028	0.21087058391832497	4.515283431705054	2.9383349563905568	0.0038415730478126384	0.009565572349684574	-3.0835406094621325
AACS	-0.39613010555622985	0.21087058391832497	8.467433170886526	-2.937658357275178	0.0038494861249519334	0.009584122979445466	-3.0854202887942517
COX16	0.329295490651079	0.21087058391832497	9.991757945130317	2.9373878039200374	0.0038526545321473497	0.009590857692068041	-3.086171813350364
LAPTM4A	-0.10696102739064273	0.21087058391832497	12.173520453724805	-2.936624986576469	0.003861600657945073	0.009611972196931952	-3.088290384505659
SFI1	0.14070495604222977	0.21087058391832497	6.38971098290018	2.936558918801685	0.003862376380383556	0.009612746987109002	-3.0884738514458725
KRT222	-0.1767233557802279	0.21087058391832497	3.3268163752461524	-2.9360331277796745	0.0038685549579455863	0.009626966690465288	-3.0899338165802055
AL161630.1	0.21335654583928498	0.21087058391832497	3.9694949327075877	2.9351906732743425	0.0038784735674861834	0.00965048899089463	-3.092272578498081
CD2BP2	0.15692151108551933	0.21087058391832497	8.120522901799887	2.9348392072415885	0.003882618436533425	0.009659641036294301	-3.093248117348211
TINF2	-0.24898659786475008	0.21087058391832497	9.112515608327053	-2.9341556543244955	0.0038906912789242595	0.009678562187487428	-3.095145108983723
VIT	-0.17839282323042305	0.21087058391832497	4.673612839206074	-2.933986559273028	0.0038926906872131578	0.009682372209259792	-3.095614319997086
DNAJC7	0.43454810511585507	0.21087058391832497	7.803866974134678	2.9336266828947606	0.0038969490653518765	0.00969179942388702	-3.096612838020344
HROB	0.1401899247482321	0.21087058391832497	5.5744777242586965	2.93342472531641	0.003899340679836745	0.009696582248057325	-3.0971731447359643
OLFM2	0.14008396562437486	0.21087058391832497	4.16533104956821	2.933019480126386	0.0039041437229952345	0.009707359759110088	-3.098297344950817
PFN1	1.0234806982938558	0.21087058391832497	11.387617396009265	2.9327946653060417	0.003906810611929312	0.009712823932144262	-3.098920949605624
TMPRSS6	-0.18417040361611292	0.21087058391832497	6.394307198210339	-2.9325796456103905	0.003909362869210752	0.009718001838104125	-3.0995173442849433
TNRC18	0.4020485250098771	0.21087058391832497	7.881286999974906	2.9324384738706706	0.003911039392343576	0.009721001837796924	-3.0999088876632586
CUTA	0.2567445330843352	0.21087058391832497	11.08606162263065	2.931770958637027	0.00391897558893571	0.009739557848727473	-3.1017600314920575
PMPCB	0.21990644864810704	0.21087058391832497	10.371344916742856	2.9314690290217835	0.003922570130523308	0.009747320685729487	-3.102597215621886
RPL17	0.27927640193049985	0.21087058391832497	4.802865428322533	2.9311728548488394	0.00392609909145447	0.009754918714985973	-3.1034183668480244
WDR24	0.25726780746699074	0.21087058391832497	5.799772960099288	2.930511685168754	0.003933987543455327	0.009772770817803079	-3.1052512127635854
AC000093.1	-0.21893770897512255	0.21087058391832497	5.96958824830934	-2.930491511856944	0.003934228460836607	0.009772770817803079	-3.1053071299653086
YWHAG	0.2437379613642232	0.21087058391832497	11.05727355332643	2.930370769938854	0.00393567068987736	0.009775180159413383	-3.10564180015757
CROCC	0.20286738320229514	0.21087058391832497	5.416360608635204	2.930286915325004	0.003936672595636397	0.009776495405793919	-3.1058742196090865
TMEM238	-0.32263217814309186	0.21087058391832497	4.823751526364743	-2.9301897825284646	0.003937833443389158	0.009778205012336581	-3.1061434347611323
SHANK2-AS3	-0.10820951125005518	0.21087058391832497	3.8805669470894535	-2.9298102520752933	0.003942372277321929	0.009788301226455371	-3.1071952728362824
OTULINL	-0.40124555532660544	0.21087058391832497	8.985707762624786	-2.929686531765139	0.003943852895168154	0.009790802851300863	-3.10753812757695
TBC1D9B	-0.23089871909511217	0.21087058391832497	8.662524773370972	-2.9292507814992788	0.003949071783022602	0.009802583196596161	-3.108745579972914
OR4F16	0.18753381593856044	0.21087058391832497	4.22694469403075	2.929192644066013	0.003949768561546384	0.0098031370570003	-3.1089066652022055
AC073111.3	0.20576044354011636	0.21087058391832497	6.03808206010016	2.929028448453233	0.00395173705908952	0.009806846752035468	-3.1093615975168767
ERBB3	-0.4066028316285841	0.21087058391832497	11.162812718639456	-2.9289354279137605	0.003952852656988328	0.009808439208930276	-3.1096193169504227
ZNF300	-0.24183379817829742	0.21087058391832497	4.369300172081677	-2.9288888171067944	0.003953411770349291	0.009808650612673133	-3.109748452480236
MRPL23	0.606466901493194	0.21087058391832497	8.694878627625421	2.928729024086798	0.003955329095799257	0.009812231367105025	-3.1101911461888694
ID3	-0.5286741858314539	0.21087058391832497	9.886786334466844	-2.92763835311408	0.003968438646638887	0.009843573186659281	-3.1132121898757967
TULP4	-0.42564812906092886	0.21087058391832497	6.512767364637564	-2.926976940633434	0.00397640803893921	0.009862159039176133	-3.1150437462666414
UQCC3	0.3351205629937315	0.21087058391832497	7.519502204332658	2.9265823835209663	0.003981169066462459	0.009872784108384079	-3.11613616276075
RPUSD4	0.31081719648783146	0.21087058391832497	8.284871807031557	2.925541380826864	0.003993755712079829	0.009902810826993676	-3.119017775841705
REC114	0.14825355081266434	0.21087058391832497	4.239761577829812	2.925206473367648	0.0039978127947628336	0.009911683207140197	-3.1199446440338665
ITSN1	-0.44926652664452593	0.21087058391832497	7.321267753496919	-2.9250782001887687	0.003999367702383229	0.009914350621179267	-3.1202996196254915
MRGPRX3	0.13420408469997813	0.21087058391832497	3.2078171288833888	2.924424329483645	0.0040073024468797475	0.009932830987194028	-3.1221088878813816
TCEA2	0.2198403348560518	0.21087058391832497	5.7129287825873	2.9239571361889447	0.004012980696411913	0.009945714462176668	-3.1234013974901256
CTBP1-DT	0.23074274084989543	0.21087058391832497	6.888935472739618	2.923471860986756	0.0040188865262275105	0.009959158816251291	-3.124743737315562
ITSN2	-0.4233642406142284	0.21087058391832497	8.84704581339297	-2.9233678278091584	0.004020153653845251	0.009961106210180194	-3.1250314820441982
LINC00545	0.13679482215851646	0.21087058391832497	4.048082848872058	2.923211962573844	0.004022052783486849	0.00996461892025704	-3.1254625717285585
MDH2	0.18325780398605573	0.21087058391832497	11.985835463218457	2.922046291004832	0.004036281942172255	0.009998674728562437	-3.1286859212389606
HHEX	0.3771008183871212	0.21087058391832497	5.293351853816576	2.9218254767090035	0.00403898258135549	0.010004167363130034	-3.129296394851707
CYP4F22	-0.1334501086609885	0.21087058391832497	4.195253994843625	-2.9217417387874187	0.004040007159941207	0.0100055077407327	-3.1295278899437697
CFAP20DC	0.4800218077396612	0.21087058391832497	3.659324708206451	2.9207872378116106	0.004051702850055178	0.01003327277908495	-3.1321662098703493
AL445209.1	0.13957753989901667	0.21087058391832497	3.535436420734898	2.9206111775372703	0.0040538635406609435	0.01003742238318693	-3.1326527714531496
STARD7	-0.37767642289075276	0.21087058391832497	10.944196455775609	-2.919988249799186	0.004061516875659778	0.010055169231522776	-3.1343740904058315
FLVCR1	0.6675136251662863	0.21087058391832497	8.549489936144283	2.918839652907733	0.0040756633706047546	0.01008898514309372	-3.1375471213259534
MTBP	0.15954160869188438	0.21087058391832497	3.6976114696685776	2.918798045569415	0.004076176667206339	0.010089049088874622	-3.137662041946573
TRERF1	-0.28617567407916855	0.21087058391832497	5.013923242169483	-2.9172630032958082	0.004095155488049226	0.010134332537887735	-3.1419008540235156
LINC00307	0.08952534374967547	0.21087058391832497	2.6880626291752074	2.9172391221642884	0.0040954513865242795	0.010134332537887735	-3.141966782897473
GYS1	-0.21262053348727594	0.21087058391832497	7.555161625445986	-2.9171085656861244	0.004097069389401325	0.010137124345778747	-3.142327202971673
THEMIS2	0.38603969793034665	0.21087058391832497	6.205756116864702	2.91695431862124	0.004098981748011115	0.010140643705305527	-3.1427530058770676
GPR107	-0.2498233803856369	0.21087058391832497	6.976022712722494	-2.916760138936789	0.00410139035586335	0.010145389768770618	-3.1432890153437443
ADH4	-0.22642844468896772	0.21087058391832497	5.55822815595863	-2.916408671851766	0.004105753259596592	0.010154968357298119	-3.1442591169852347
SERPIND1	0.1939487408038265	0.21087058391832497	3.126669787194612	2.916051488521525	0.0041101914808269815	0.010164730921098823	-3.1452448899105185
RSPH6A	0.1909465859050492	0.21087058391832497	5.601672090481517	2.9159775037471976	0.00411111133663773	0.010165791079377668	-3.1454490634852563
OVOL1	-0.28016925158101635	0.21087058391832497	8.362666465029493	-2.915926819052918	0.0041117416105151215	0.010166135003324748	-3.145588933867672
MORC2-AS1	-0.15927232395451618	0.21087058391832497	7.184464683046712	-2.9154807014432835	0.004117292991317947	0.010177942462838702	-3.1468199547681612
SOD1	0.20929590927994823	0.21087058391832497	12.18562657302039	2.915464019372156	0.004117500712245661	0.010177942462838702	-3.146865984177767
TRIAP1	0.3403147024859372	0.21087058391832497	9.72304757817557	2.9151765300267405	0.004121081966733234	0.010185578393298034	-3.1476591921322434
NBL1	-0.2563064159247901	0.21087058391832497	10.09437665716673	-2.9131509720525357	0.004146395394427072	0.010246918863099358	-3.153245911659866
BRSK1	0.2562888830751957	0.21087058391832497	6.242375138090463	2.913105194241512	0.004146969123991471	0.010247113175650845	-3.153372132201392
SCN1B	-0.19436170002022823	0.21087058391832497	6.132033677667596	-2.9128118981105757	0.0041506467075898956	0.010254976114001202	-3.1541807790337995
MGST2	-0.30565981576559054	0.21087058391832497	10.59609619083711	-2.9127618267127753	0.004151274841875419	0.01025530381980133	-3.154318823665947
AP005432.2	-0.15912579484084066	0.21087058391832497	3.636031502719862	-2.91261850170012	0.004153073303270012	0.01025852227685636	-3.1547139527378096
ELK2AP	0.15923743347685715	0.21087058391832497	6.434794022868991	2.9124101590197435	0.004155688888830904	0.010263758106459813	-3.1552882965451055
ZNF526	0.1615230958987368	0.21087058391832497	5.726025889924852	2.9122205037338795	0.004158071181101401	0.010268416565476161	-3.1558110925683254
AC093627.7	0.22587811352627263	0.21087058391832497	5.335680666779471	2.9117618658335718	0.004163837384901841	0.010281429534158126	-3.15707523003491
SRSF8	-0.18479964837704443	0.21087058391832497	9.99812736835131	-2.9111112110386945	0.004172030288348219	0.010300430738153774	-3.158868317491887
FAM133B	0.19889852094698846	0.21087058391832497	8.158531422148423	2.9108601193842	0.004175195929353543	0.01030701695489388	-3.1595601856374085
COTL1	-0.2812218922211436	0.21087058391832497	9.25302996873632	-2.91075204058919	0.004176559211738459	0.010309152773446737	-3.159857974010465
GLRA3	-0.09685159720314518	0.21087058391832497	3.452046240500624	-2.9102886228614717	0.004182409288776336	0.010322361680157861	-3.1611347126149854
CD9	0.20146297492884457	0.21087058391832497	12.558293100572607	2.909976308999954	0.004186356101453652	0.010330870660759061	-3.1619950507244825
TADA2A	0.14904941770404978	0.21087058391832497	5.047460178156254	2.909469593961515	0.004192766888676953	0.010344720590387671	-3.1633907355843185
BEST1	0.1406850367883763	0.21087058391832497	7.2370110288919465	2.9094537004948204	0.0041929681129034245	0.010344720590387671	-3.16343450870807
LINC00964	0.1398007835953896	0.21087058391832497	3.4492982313209404	2.9093386654898756	0.004194424813616804	0.010347081092661144	-3.1637513269888977
NFIB	-0.5189449448783545	0.21087058391832497	8.884756788240283	-2.908614513739695	0.004203605481190478	0.010368492747491279	-3.1657454599880506
ZNF469	0.2135554666463113	0.21087058391832497	6.250552097648387	2.907777658337039	0.004214237923030665	0.010393479777522125	-3.1680494010119107
WIZ	0.21428384985973903	0.21087058391832497	6.947942634119707	2.9076606295115925	0.0042157267641703446	0.010395912884312358	-3.1683715453149226
INS	-0.13809927591819804	0.21087058391832497	4.132259899615441	-2.907279234447682	0.004220582219617621	0.010406646437863461	-3.1694213284304826
MSMO1	0.4241857290318567	0.21087058391832497	10.56688468877584	2.9065720661919676	0.004229598584210479	0.010427635723335828	-3.171367472482701
CENPX	0.3181657360364394	0.21087058391832497	10.5963336081192	2.9058680483333332	0.004238592311962234	0.010448564206846398	-3.1733045284244747
TTC9B	0.14138899346916656	0.21087058391832497	5.63357755542113	2.90493655981579	0.004250518878399339	0.010476716592381937	-3.1758668127409884
ENO4	-0.3386760045038564	0.21087058391832497	4.431505746743033	-2.9047275636301086	0.004253199038203512	0.010482074362193151	-3.176441606930168
MBOAT7	-0.2225830452816666	0.21087058391832497	8.435225525997204	-2.90458669046108	0.004255006464407303	0.010485280246914865	-3.176829024252509
AC025171.4	-0.10864778544060494	0.21087058391832497	3.1862291231001287	-2.9036444623529807	0.004267113515376105	0.010513862908064196	-3.179419829651766
DFFB	0.3638077275397995	0.21087058391832497	5.685682286905593	2.902993611069621	0.004275494976983425	0.010533260271232706	-3.1812090117900906
SETD1B	-0.2833314386794399	0.21087058391832497	9.035569416587537	-2.9025934712475556	0.004280655338530969	0.010544332666782539	-3.1823088141472056
IPO11	0.32754727293089037	0.21087058391832497	7.850416406114471	2.902566123587811	0.004281008233027669	0.010544332666782539	-3.1823839755014234
MORN4	0.2535584642048052	0.21087058391832497	5.665587901135009	2.9019901140234072	0.0042884472625556525	0.010561398499894613	-3.1839669137536575
CAPG	0.568899979280781	0.21087058391832497	9.543722229546505	2.9016052832235615	0.004293423860194768	0.010572396625157778	-3.185024315821474
ITIH6	-0.12101648819471045	0.21087058391832497	3.817010708731629	-2.9013948883771747	0.004296146904189972	0.010577843501786801	-3.185602366357907
MSRB3	0.4470125773258342	0.21087058391832497	7.432054846259234	2.901023158088611	0.00430096190652931	0.010588439226767827	-3.1866235877552285
ARL4D	-0.20485144740808536	0.21087058391832497	5.333696302023686	-2.900883461160033	0.004302772671020778	0.010591637246921626	-3.1870073345521694
RHOV	-0.23748663815352433	0.21087058391832497	5.716127420797321	-2.900344493543929	0.004309765366272729	0.010607588748453642	-3.188487721970037
FHL1	-0.680637871857499	0.21087058391832497	9.334267626319617	-2.900021026188848	0.004313967106895052	0.010616667920500224	-3.1893760752969307
HERC2	-0.5298209574012072	0.21087058391832497	7.097644008875719	-2.8999365453967454	0.004315065104050363	0.010618107532817781	-3.189608074279283
LCA5	0.1911681754535559	0.21087058391832497	4.132317943644517	2.899391446928955	0.004322155908149962	0.010634291587135017	-3.1911048651421403
PLPPR2	0.138013933701723	0.21087058391832497	5.563685118193865	2.8993239865027887	0.004323034195422225	0.010635188249453678	-3.191290087936002
SELENOF	0.2363281102170003	0.21087058391832497	11.286414920719112	2.8991743961204066	0.004324982340172209	0.010638716364932755	-3.191700797257993
HDGFL1	0.1605644537822295	0.21087058391832497	6.374672539397999	2.898967777308036	0.004327674499852668	0.010644073573790928	-3.1922680505340457
CALHM3	0.16213393422283273	0.21087058391832497	3.639365233391761	2.898765319688242	0.004330313929808712	0.010648931542906451	-3.192823844743037
FURIN	-0.14802744570919035	0.21087058391832497	7.445904668102093	-2.8987373498148954	0.004330678687570353	0.010648931542906451	-3.1929006259674706
CRYZ	0.39222379883908154	0.21087058391832497	9.571918104697406	2.898394800201599	0.00433514819310242	0.010658655518251459	-3.193840919221481
TANC1	-0.4922755320185974	0.21087058391832497	8.637390073026014	-2.896430370483936	0.004360861299499721	0.010720601771676651	-3.1992313382757986
AC026725.1	-0.10236044789355603	0.21087058391832497	2.9971609168879545	-2.896331503921278	0.004362159083039101	0.010722518591646113	-3.1995025433744386
CLC	1.2000195060889949	0.21087058391832497	6.036581245206561	2.8952087540184475	0.004376921829896852	0.010757528929269108	-3.2025818286861973
LRG1	-0.4632878855992075	0.21087058391832497	7.778838076840823	-2.894887978592692	0.004381148018785797	0.010766637442983808	-3.2034614012042484
MIR6778	0.3647304573448391	0.21087058391832497	9.256656565816677	2.894726068292317	0.00438328259212252	0.010770604275099108	-3.203905329490202
TCAP	-0.15848838663721576	0.21087058391832497	5.601570412102303	-2.8946350200697415	0.004384483360968376	0.010772275892920522	-3.2041549572755947
AC009120.6	0.18887868000445351	0.21087058391832497	5.5215494073176705	2.8944921146448097	0.00438636864427095	0.010775628703914047	-3.2045467483588954
OAZ1	0.11058492655181595	0.21087058391832497	12.679079158002416	2.8936103974111136	0.004398017151022448	0.010802962375351484	-3.206963693225071
SLK	-0.39224249569926073	0.21087058391832497	9.36014774508572	-2.893429744163194	0.00440040728373962	0.010807550676582286	-3.207458815237744
LOXL4	-0.16469935394670276	0.21087058391832497	5.183827803216551	-2.892759315925688	0.004409287786447334	0.010828076568118234	-3.2092960383702875
CBY2	0.15096144787838384	0.21087058391832497	4.685139222557969	2.892101590197992	0.004418015976699767	0.010848223593517035	-3.211098083627041
LINC00348	0.09066475404445695	0.21087058391832497	2.7892107819317005	2.891241006916819	0.004429460031713035	0.010875033721988692	-3.213455369687562
TSPAN33	0.2648725967248726	0.21087058391832497	7.451000038026982	2.8907374151477625	0.004436169388650404	0.010890214427339272	-3.214834504753041
BCRP3	0.13041438532787897	0.21087058391832497	4.392020578944697	2.8905337107399975	0.004438885986316773	0.010895590993690495	-3.215392308343408
ING1	0.1997793167734816	0.21087058391832497	8.76805804082276	2.8903175414752678	0.00444177048084255	0.010901378351950463	-3.2159842061666364
BBS12	-0.4421026629623004	0.21087058391832497	6.4366686412164364	-2.890002363432593	0.0044459791926960545	0.010910413961492796	-3.2168471314840383
RPL7P52	0.10279510325245589	0.21087058391832497	11.03359702774449	2.8898671563731346	0.004447785791272073	0.010913553351743698	-3.2172172889353705
PRRG3	0.15915162412506945	0.21087058391832497	5.152209914675995	2.889817677588832	0.004448447080796618	0.010913882080517733	-3.2173527435464484
SAP30BP	0.3079750082208035	0.21087058391832497	6.989613715470859	2.8896964068059248	0.00445006825918665	0.010916565456961728	-3.2176847293640716
DPH5	0.2393041094417292	0.21087058391832497	9.111829002398444	2.889187054800959	0.004456883314200242	0.010931987906376204	-3.219078974622776
RNF10	-0.20828322799829202	0.21087058391832497	8.924606192162859	-2.888889941604629	0.004460863056408484	0.010940452977661616	-3.2198921591959397
IL21	0.11961915469199136	0.21087058391832497	3.875694025270381	2.8883306978832675	0.004468362785077737	0.010957547933975584	-3.221422580458573
COMMD9	0.23193056333563522	0.21087058391832497	8.14035513474876	2.888146873402534	0.004470830479880581	0.010962300490710624	-3.2219255752411113
LRPPRC	0.21338790714944444	0.21087058391832497	10.989454094900374	2.8880399308330835	0.004472266671268479	0.010964523015309608	-3.222218186666993
CHCHD10	-0.47111249778276054	0.21087058391832497	10.6239073783142	-2.887859425375487	0.004474691737823537	0.010969169122081457	-3.2227120556573468
CAMK2N2	0.13458528581213525	0.21087058391832497	5.2215651387935225	2.8875196709647986	0.004479259558393081	0.010979066210334154	-3.223641560567554
DHX9	0.20835335187516346	0.21087058391832497	7.740927848551448	2.8872627012887198	0.004482717216275732	0.010986240168769548	-3.224344517149399
MRPL49	0.20561898759236996	0.21087058391832497	10.257168851968098	2.886988734128133	0.004486406275007516	0.010993979478312876	-3.225093910049365
RHCE	-0.15604335830134897	0.21087058391832497	5.368791792786973	-2.8866499462593174	0.004490972009350655	0.01100386500266728	-3.226020521947482
ANAPC13	0.21694062731356922	0.21087058391832497	11.266306073056283	2.886551326137138	0.004492301879862831	0.011005820550132694	-3.226290237665286
PPM1J	0.16577919059336832	0.21087058391832497	4.998947316008876	2.886060179378964	0.004498930254931205	0.011020755058150214	-3.227633350466925
NEU3	0.3195524764929081	0.21087058391832497	6.675024735884797	2.8857912330013438	0.004502563669996836	0.011028350328748463	-3.2283687375113974
PRTG	-0.21713484604572741	0.21087058391832497	4.472220485401343	-2.8854689336907513	0.004506921411329875	0.011037717719831313	-3.2292499284619476
CFAP410	-0.17647322209127392	0.21087058391832497	6.291435068094166	-2.882562656617882	0.004546391289888401	0.011133064425795106	-3.2371919526539736
MAP3K1	-0.4177287679017425	0.21087058391832497	8.286743954284075	-2.881969605269617	0.004554484227462932	0.011151562765385108	-3.238811716552557
TAF10	0.36021023812530295	0.21087058391832497	10.21162143968678	2.881723840877515	0.004557841856434461	0.011158463792598064	-3.2394828703834886
HSPA4L	0.6126377977029867	0.21087058391832497	5.075005540048035	2.8816419784827825	0.0045589607619417275	0.011159883014773263	-3.2397064156944246
WDR11-AS1	0.14871138520713156	0.21087058391832497	4.37471825878107	2.881245216746141	0.004564387313782967	0.011171845344532411	-3.2407897905917995
RPL23AP32	0.18221855045138913	0.21087058391832497	6.39937265973711	2.881194533830734	0.004565080934945839	0.011172221841146272	-3.2409281728875916
GLRX2	0.22849595756201957	0.21087058391832497	8.556565849302476	2.8806341870976118	0.004572755992764942	0.011189682050396785	-3.242457973234914
INO80	-0.19028525700218957	0.21087058391832497	8.536058066076256	-2.8805749026147405	0.004573568701498078	0.011190347726079408	-3.2426198100534585
TRMU	0.1869759010211025	0.21087058391832497	6.399632085404454	2.8796502040720684	0.004586262168437889	0.01122007897165	-3.2451436997625684
IER2	0.27461924194903986	0.21087058391832497	11.045016131239	2.8789220204785266	0.004596280726938091	0.01124325992263771	-3.2471307096625797
AL121916.1	0.20611376804831405	0.21087058391832497	6.557653671986777	2.876981531705291	0.004623076393067067	0.011307470114312112	-3.2524235754301953
ASB11	0.13539775854443992	0.21087058391832497	3.2269834019099366	2.8766196615955826	0.004628089140053679	0.011318393114934539	-3.2534102583459914
PLEKHH3	0.150136537657394	0.21087058391832497	6.131566290480457	2.876565618531003	0.004628838189478306	0.01131888752453125	-3.2535576038481855
H2AZ2	0.27382376883548964	0.21087058391832497	10.657334502991406	2.876301116541782	0.004632505848611142	0.011326517843910786	-3.2542787186747324
CEP126	-0.435860102092156	0.21087058391832497	5.043453432300161	-2.8760857716836234	0.004635493844395022	0.011332484774089744	-3.254865772200678
CASS4	0.20411809458878194	0.21087058391832497	3.4066308785553714	2.875584395593523	0.004642457470488209	0.011348168450064304	-3.2562324262118123
C10orf90	0.1652559022050344	0.21087058391832497	5.067443766143206	2.8750903430894983	0.004649328739624081	0.011363622688238026	-3.257578909800027
CILK1	-0.3095435187244373	0.21087058391832497	5.8259410509006635	-2.8746821704550003	0.004655012611099449	0.01137617145022143	-3.258691182053874
C22orf15	0.18314379630888666	0.21087058391832497	5.435142349333128	2.874434263204927	0.004658467862713461	0.011383271470434534	-3.2593666617052524
CCDC102B	0.3116508770200337	0.21087058391832497	3.254077928332057	2.874057058074027	0.004663729727703351	0.011394783871358312	-3.2603943432013436
JARID2-AS1	0.15636360970089314	0.21087058391832497	4.242164562782262	2.872754031441728	0.00468194830081896	0.011437946645662183	-3.263943466245702
ADGRF4	0.25285585038035396	0.21087058391832497	4.234303251473822	2.8725577095278934	0.004684698857997385	0.011443315503832395	-3.2644780743197854
PKN3	0.2520037690393089	0.21087058391832497	5.929235977281154	2.871955878553269	0.00469313999042046	0.01146258182460848	-3.2661167291219773
KCTD21	-0.2181138219191343	0.21087058391832497	5.936026564733671	-2.871715955764978	0.004696508964921601	0.011469316269821934	-3.266769901326942
CIRBP-AS1	0.16154402066817486	0.21087058391832497	5.515774332500764	2.8716806017135696	0.004697005590327618	0.011469316269821934	-3.2668661460275086
WDR27	0.1524927222199297	0.21087058391832497	5.368264466244749	2.871458099356703	0.004700132227863898	0.011475597112197604	-3.2674718422520916
CLEC7A	0.49419887852146793	0.21087058391832497	6.382106065234689	2.8709493715025025	0.004707288103698593	0.011491712890097873	-3.2688565447025706
C16orf86	-0.14747868541846643	0.21087058391832497	5.837725493610594	-2.8706153874336615	0.004711991412581279	0.01150183821986021	-3.269765494424494
DLEU1	0.29450600488393697	0.21087058391832497	8.341143943879354	2.8705604315505973	0.004712765736897941	0.011502371751954798	-3.2699150498133642
AL117339.3	0.13210528378918251	0.21087058391832497	4.331143923211575	2.8702779687792956	0.0047167474530357455	0.011510732464978284	-3.2706836957407255
SERINC5	-0.3657196925658397	0.21087058391832497	10.912898277259117	-2.8700918661760797	0.004719372516119302	0.011515780825998726	-3.2711900867105497
AL133399.1	0.17461557030836605	0.21087058391832497	4.145057452314668	2.8697401990031106	0.004724336592169655	0.01152653476931927	-3.2721469040825646
FRMD6	0.6167937795879537	0.21087058391832497	7.03185024607534	2.8692184184786123	0.004731710759915302	0.011542679201358262	-3.273566373849249
SGCB	-0.28894204825925485	0.21087058391832497	8.559072812535003	-2.8691930859349553	0.004732069044959407	0.011542679201358262	-3.2736352835172484
TNF	0.1721510537245381	0.21087058391832497	4.568295345120589	2.8689511386239754	0.00473549222178413	0.011549667984240649	-3.2742934020445693
HNRNPA2B1	0.5070665201364779	0.21087058391832497	10.967407134263539	2.8681810889644996	0.00474640230220385	0.01157491321417616	-3.2763876771765768
OR7C2	-0.12670986217902858	0.21087058391832497	5.065063311735758	-2.8673076566884452	0.004758804929180788	0.011603791896707677	-3.2787625112134924
RALA	-0.2689748345512619	0.21087058391832497	11.138962376679373	-2.86706951781909	0.0047621916086054115	0.01161068202654096	-3.2794098911510794
CCRL2	-0.30465690656896793	0.21087058391832497	7.85014040243761	-2.866107458978475	0.004775895926720737	0.011642722967648891	-3.282024757507135
AL022341.1	-0.2296579462810442	0.21087058391832497	5.53243250362983	-2.8657278426365753	0.00478131339344732	0.01165455697846887	-3.283056335560169
CENPBD1P1	0.16965206557242674	0.21087058391832497	7.686038421175267	2.8650390510223014	0.004791157418705471	0.011677176765773333	-3.284927762273342
SMTN	0.6086468772545244	0.21087058391832497	7.06924831148151	2.8644898457865176	0.004799019787526166	0.011694962032547869	-3.2864196493001474
ACCS	-0.253424306501679	0.21087058391832497	6.026711754304107	-2.863787196329746	0.004809096049463589	0.011718137618995515	-3.2883279873902596
CRBN	-0.3550522128626934	0.21087058391832497	9.883628010609241	-2.8634561074853666	0.004813850691413006	0.011728342290779866	-3.28922705266135
C1orf56	-0.2754687671127929	0.21087058391832497	6.479221642009256	-2.8632160450757334	0.004817300824436782	0.011735366662355	-3.289878879429592
FAM81A	-0.3437240551874394	0.21087058391832497	5.336201239983193	-2.863167783362343	0.004817994705816747	0.011735675700398872	-3.2900099156195752
TIMM44	0.22987851178347896	0.21087058391832497	7.396056135551103	2.8624242667496937	0.0048286961479872305	0.011760358222510203	-3.2920284010296834
MDM4	-0.343158231590321	0.21087058391832497	7.905264893553331	-2.862060984634759	0.004833932769647736	0.011771726854147452	-3.293014462613558
AHCYL1	-0.19966236245486613	0.21087058391832497	11.083365366726575	-2.8619907835449765	0.004834945299314964	0.011772807395284917	-3.2932049975107986
DHRS3	-0.2564458871313757	0.21087058391832497	8.403113901867334	-2.8616078950868125	0.0048404712184597215	0.011784876227321592	-3.2942441332329246
OR7E111P	0.14159343367902189	0.21087058391832497	5.565200026995785	2.861507613547953	0.004841919454493512	0.011787015637456155	-3.2945162706592
HSPB2	0.23345121760321597	0.21087058391832497	5.267654671190636	2.86118682965389	0.004846554780194634	0.011796912182251951	-3.295386735681397
GIMAP7	-0.6025083541509817	0.21087058391832497	6.28069439503251	-2.8598844192619373	0.0048654163027929374	0.011841430058667148	-3.2989200044713187
FRS3	0.16017980866503478	0.21087058391832497	5.266820604839874	2.859770617940599	0.004867067558239805	0.01184405611439027	-3.299228664345206
GPAM	-0.3345400218518888	0.21087058391832497	6.995041366815279	-2.8596898087476568	0.004868240409405256	0.011845517488062611	-3.2994478340138422
CNGA3	-0.1442797593320222	0.21087058391832497	3.1030443619105212	-2.8586088322073726	0.0048839543841039295	0.011882356164076529	-3.3023791133569236
IL27RA	0.336527086692211	0.21087058391832497	5.953441738096809	2.858159239254733	0.00489050368152087	0.011896891713262511	-3.3035979813342635
CYP4B1	0.1514172471561679	0.21087058391832497	5.428624066324933	2.856708554102716	0.0049116908342363205	0.011946020531779313	-3.307529691155349
SNHG5	0.46823938051336	0.21087058391832497	12.048041128961286	2.856697429148351	0.004911853637021885	0.011946020531779313	-3.30755983560456
HSPA13	0.31303628122501337	0.21087058391832497	8.59926463863117	2.8561306524591603	0.004920154386132006	0.011964802647135956	-3.3090954489500897
PRH1	-0.15065454202806183	0.21087058391832497	5.481153542992027	-2.8555067652582493	0.0049293063702460175	0.011985650134513842	-3.31078548185022
BRINP1	0.15002091800425132	0.21087058391832497	3.9224450905205788	2.8553621686686568	0.0049314297193852755	0.011989404546237172	-3.3111771289928975
SNW1	-0.17278052583959003	0.21087058391832497	10.046091060707166	-2.8542406445911594	0.00494792730335721	0.0120281009393451	-3.3142142321285983
TUSC2	0.3724834258495262	0.21087058391832497	7.755566330026992	2.8540643963315477	0.004950524490400575	0.012033001218769313	-3.314691418058546
NUP50	-0.32352612464813824	0.21087058391832497	9.603073301909356	-2.85382320117272	0.00495408075112962	0.01204023124778414	-3.3153444027811885
DHRS13	0.24202712078935296	0.21087058391832497	7.475585403174483	2.8534853675762473	0.004959065805481108	0.012050776222093138	-3.316258932726491
BDH2	-0.40198679691837214	0.21087058391832497	8.749383664843593	-2.8534502617791753	0.004959584087538742	0.012050776222093138	-3.316353960070625
TNFRSF10C	0.2060052230338396	0.21087058391832497	5.254436800169283	2.853188871299042	0.00496344466469336	0.012058096969827842	-3.3170614811313683
APOA4	-0.17409291966352303	0.21087058391832497	5.236520757468519	-2.853167380239554	0.004963762196595314	0.012058096969827842	-3.3171196496773496
LACC1	-0.4634680331598373	0.21087058391832497	7.168015700143639	-2.8525708396464298	0.004972583536987812	0.012078108375195016	-3.3187341137288993
KRT32	-0.1214638953249132	0.21087058391832497	4.705613864675287	-2.8523536061658628	0.004975799431908037	0.012084501389603455	-3.3193219546600274
GPRIN1	0.1566881617354685	0.21087058391832497	5.04527883292638	2.8520890800789878	0.004979718005948789	0.01209259926893372	-3.320037716956051
KRTAP5-2	0.13370187837302439	0.21087058391832497	4.994723372262425	2.8515959747253983	0.004987030181213913	0.012108935201851754	-3.3213718173545397
VCPIP1	-0.7295773651297122	0.21087058391832497	6.8820307439348	-2.85140979756355	0.004989793520796725	0.012114223636355404	-3.3218754675516884
RABGEF1	0.26778981572535887	0.21087058391832497	6.518447182393547	2.85105831487164	0.004995014226048183	0.012125476124386492	-3.3228262255313123
SLC38A1	-0.4324510511937927	0.21087058391832497	10.70528362759111	-2.851004453053667	0.004995814696807159	0.012125997042314738	-3.322971912085683
MRNIP	0.19220669458958817	0.21087058391832497	6.337614520143257	2.8505509092629913	0.005002559715837731	0.012140944938871192	-3.3241985691737206
HOXB9	0.34802429116645417	0.21087058391832497	7.562318997365482	2.850399433718778	0.005004814284670708	0.012144992525481256	-3.3246082119556273
CATSPER2	-0.18367649114006923	0.21087058391832497	5.019709665312594	-2.8501854695331805	0.005008000518974612	0.012150675647897197	-3.325186812723077
DBH-AS1	0.13277366547391978	0.21087058391832497	5.0137527357202	2.850163325333601	0.005008330383737304	0.012150675647897197	-3.325246692729911
ATP6V0B	0.4264594392935699	0.21087058391832497	10.220922399867138	2.8499623644201457	0.005011324848321849	0.01215651551637568	-3.325790091020929
AP001893.1	0.3111140571141995	0.21087058391832497	5.1760087755761255	2.849616736529701	0.005016478782494568	0.012167591862333302	-3.3267245887595895
TNNT1	0.19030088339708762	0.21087058391832497	4.579573328149563	2.8494038871999687	0.0050196551580345625	0.012173869557750332	-3.3273000336652245
MINDY2	-0.5410186473452878	0.21087058391832497	6.821641776562093	-2.8493143539371055	0.0050209918223209455	0.012175684563160705	-3.3275420782059832
COPE	0.7798756647087526	0.21087058391832497	9.484008160599592	2.849211352631851	0.005022529956548654	0.012177263679063828	-3.3278205238971443
UNC50	0.22145841202693894	0.21087058391832497	9.812126537911862	2.849191950903819	0.005022819733689322	0.012177263679063828	-3.327872972008447
VMA21	0.36037566486345085	0.21087058391832497	9.409080449986316	2.848701457062312	0.0050301506466002305	0.012192234173441894	-3.3291988033653994
BROX	-0.3874455869338682	0.21087058391832497	9.98773841252478	-2.8486946024026927	0.005030253165445443	0.012192234173441894	-3.32921733043609
MLNR	-0.10632197599808624	0.21087058391832497	3.4375267832019643	-2.8486605864852823	0.005030761938502864	0.012192234173441894	-3.3293092695407465
SEC24B	-0.26456315947636	0.21087058391832497	9.77645698854299	-2.8479262196134796	0.005041757266902857	0.012217451136059996	-3.331293896259518
UBXN2B	-0.34680259012182635	0.21087058391832497	7.813160234670588	-2.847877197978672	0.005042492025703028	0.012217801153825283	-3.3314263609692927
BX255925.1	-0.16808341375049896	0.21087058391832497	4.868045871030546	-2.84750352097876	0.005048096083674202	0.012229947868875683	-3.332436032187666
KMT2B	0.23623111222138427	0.21087058391832497	6.605119874180006	2.847444227578084	0.005048985833401648	0.012230671792358839	-3.3325962314355855
SLC35B4	0.37474050689058735	0.21087058391832497	6.591126724230146	2.8468819471748477	0.005057430469183791	0.012248448741926389	-3.334115255704724
ZNF514	0.3642876327141842	0.21087058391832497	5.701043768870307	2.8468767892213673	0.005057507993839827	0.012248448741926389	-3.334129188893489
CFAP69	0.1625660405159577	0.21087058391832497	5.489086240450198	2.8466111782013255	0.005061501626590656	0.012256686459055434	-3.334846653923318
TMEM262	-0.15719603380629454	0.21087058391832497	5.267499724375827	-2.845461513665639	0.005078820810229624	0.012297186980500998	-3.3379514231072327
TCERG1L	0.13106169133296675	0.21087058391832497	3.4336843352733344	2.845340030529125	0.005080654057823899	0.012300186809542781	-3.3382794334343457
ETV6	-0.5472473726601716	0.21087058391832497	8.404100640774745	-2.8450125604211904	0.005085598773250844	0.01230993216050133	-3.339163556191842
ZFP62	-0.3062555699731977	0.21087058391832497	8.240553578334925	-2.844994675212194	0.005085868961900124	0.01230993216050133	-3.3392118410960574
ELAVL1	0.22842376889685312	0.21087058391832497	10.513967935220258	2.8448147349704977	0.0050885880164519654	0.012315073219890824	-3.339697612742553
ALDH1L2	0.1965170355716328	0.21087058391832497	4.736497520463024	2.843507416874741	0.005108382633443089	0.012361533422702164	-3.3432260604401707
SCAF1	0.22472449656049687	0.21087058391832497	4.625098534592147	2.843433831120949	0.005109498911935361	0.012362789219116925	-3.3434246250886166
PFDN5	0.635184678302199	0.21087058391832497	11.331948700232353	2.84330314789154	0.0051114818947395144	0.012366141528395526	-3.343777250905983
GNB2	0.272213175458468	0.21087058391832497	9.419989264036882	2.8425999627786798	0.005122164071488479	0.012390536440813121	-3.3456744241926253
RAB39A	0.13772763029144297	0.21087058391832497	4.148750766550777	2.8416487705355142	0.005136646195950023	0.012424116666773123	-3.3482400462816404
TMEM163	0.4394394003779407	0.21087058391832497	4.266109221355695	2.841014416030904	0.005146325163319589	0.012446072903157926	-3.349950644947665
ZNF787	-0.19758714374891717	0.21087058391832497	6.512761704919576	-2.840581128081475	0.005152945830408463	0.01246062856080897	-3.351118851870925
LYPD6	-0.40425240455254574	0.21087058391832497	5.6939990242753655	-2.8399404746851187	0.005162749305867386	0.012482876446674914	-3.3528458541656114
ATP6V0E2	0.292578213663405	0.21087058391832497	7.307826889289	2.839733035286822	0.005165927255178641	0.01248910131998976	-3.3534049716368792
UBP1	-0.33427311024379236	0.21087058391832497	9.633104720563695	-2.8396918111589966	0.005166559017090859	0.012489169817417604	-3.3535160798846073
COA4	0.20233289916554575	0.21087058391832497	8.908846125263471	2.839627790497418	0.00516754027691392	0.012490083044644096	-3.3536886270329145
SIAH2	-0.17523386952357445	0.21087058391832497	7.789164149551898	-2.8388424191265007	0.005179591704588411	0.012517749826000273	-3.3558050605330845
KAT5	-0.18858386739863242	0.21087058391832497	7.922019273470066	-2.8386775865999825	0.005182124295159574	0.012522408235483676	-3.3562491878704415
LRRC10B	0.2506598968563818	0.21087058391832497	5.145146566598021	2.838056323982397	0.005191679928654931	0.012544034494906736	-3.357922920383518
CDC7	0.6428086081481563	0.21087058391832497	6.399268477320986	2.837935324705149	0.005193542887761767	0.012547070987277377	-3.3582488642673973
LAMTOR2	0.48785393210889794	0.21087058391832497	8.717132474175074	2.8377446243221423	0.0051964802352477135	0.012552702080873241	-3.3587625414827635
DMWD	0.16203143501097905	0.21087058391832497	7.084362225152286	2.837336686823485	0.005202768766889639	0.012566426090362336	-3.359861272564602
TAS1R1	0.1559830003311058	0.21087058391832497	4.28438640797425	2.8369589634549888	0.005208597728432282	0.012579037011127532	-3.3608784995604113
AC107952.2	-0.23209279941693506	0.21087058391832497	4.25270451623171	-2.8365092649350006	0.0052155451715293075	0.012594345865726529	-3.3620894011673226
CA5A	0.12800117543829082	0.21087058391832497	4.7535682473172125	2.836229442115023	0.00521987245426772	0.012601989966594703	-3.362842792452138
RFNG	0.17618061908996818	0.21087058391832497	6.883229086760883	2.8362258198838326	0.005219928491260395	0.012601989966594703	-3.362852544464109
NORAD	0.23922288586321905	0.21087058391832497	11.035471555832652	2.83616651296216	0.005220846065063873	0.01260273513046734	-3.3630122129232394
RELA	0.23761097036484813	0.21087058391832497	8.667973197495998	2.8361248531603853	0.005221490697473833	0.012602821337098067	-3.363124369317546
PTGS1	-0.41972764669038565	0.21087058391832497	7.773614825558451	-2.835275303718267	0.005234652252125847	0.012633115399049518	-3.365411202472167
Z97832.2	-0.16965910410259966	0.21087058391832497	5.24187193139336	-2.835132050820947	0.005236874563793557	0.01263700511214122	-3.365796752952219
LRP5L	0.15388062409964487	0.21087058391832497	4.520034674450182	2.8341411071665346	0.005252270874259717	0.01267268014508666	-3.3684632991109216
PDE7A	0.3145468902913118	0.21087058391832497	6.322468661070204	2.8337995619114666	0.005257587035930897	0.012682463681794627	-3.369382175530835
RHOB	0.8978783507923929	0.21087058391832497	9.207498794323586	2.833786417339253	0.0052577917296812516	0.012682463681794627	-3.3694175370570845
GCNT1	-0.3418505626058064	0.21087058391832497	7.6442832087340555	-2.8337625112090423	0.005258164026355496	0.012682463681794627	-3.369481848949095
GCOM1	-0.3490609735161314	0.21087058391832497	8.69058593212876	-2.8335123062463983	0.005262061980333967	0.01269038648414963	-3.370154917253575
MAPK10	-0.20439189980089623	0.21087058391832497	6.255364076786841	-2.8331395476985946	0.005267874093543323	0.012702923233609014	-3.3711575644277265
CCR3	0.2668447697142504	0.21087058391832497	4.052962903066459	2.83294111520407	0.005270970475093572	0.012708909124302383	-3.371691260690001
GBP3	-0.8280643699629593	0.21087058391832497	9.906429395524889	-2.83229577680543	0.005281051957372629	0.012731733530779419	-3.373426706386008
RETN	0.1453400073831208	0.21087058391832497	4.745890394337377	2.8318167063818933	0.005288547377325033	0.012748318782727254	-3.3747147951072733
RDH5	-0.15507366537777667	0.21087058391832497	3.6167204303529523	-2.8313825400474046	0.0052953486237089	0.012762479977671461	-3.375881980720993
SPTLC2	-0.23040770200016425	0.21087058391832497	8.559298419158617	-2.8313629740264545	0.005295655314695004	0.012762479977671461	-3.3759345770181315
TMC7	-0.2125326965188572	0.21087058391832497	4.4835595721456825	-2.830863608245703	0.005303488198503512	0.012779869046970215	-3.377276834499415
ZBTB8OS	-0.26626227268832814	0.21087058391832497	8.210116657568497	-2.8306508548304405	0.005306828587728519	0.012786429718302347	-3.377848635266198
C2CD3	-0.45223795725336924	0.21087058391832497	6.893246856782636	-2.8299267757106903	0.005318211568083416	0.012811155550472549	-3.3797943981958425
NAV2-AS2	0.1373912028853228	0.21087058391832497	4.171099818375977	2.829919334109722	0.005318328670322276	0.012811155550472549	-3.379814393134176
ZFP2	-0.14789675099752264	0.21087058391832497	3.8821829094495985	-2.8293295146106776	0.005327617652853174	0.01283203800315398	-3.38139903751567
HES7	0.18847823028548216	0.21087058391832497	5.437224522253452	2.829169392949381	0.005330141939650984	0.012836624124384036	-3.3818291789577124
LINC00665	0.16869336558524717	0.21087058391832497	3.964818549051019	2.8290324702196994	0.005332301365389455	0.012840330582834852	-3.382196982875526
APOL4	0.31616980019826624	0.21087058391832497	5.111174725076541	2.828766529158919	0.0053364978367093086	0.012848940870913515	-3.382911312289916
LINC00595	-0.13588111820725413	0.21087058391832497	4.964963604250586	-2.828698259015346	0.005337575605371966	0.012850040979921318	-3.3830946792142584
PRKX	-0.4700800263324192	0.21087058391832497	6.509114099609474	-2.8284877622693116	0.0053408999305885356	0.012856548716374845	-3.3836600279493165
TMF1	-0.4383789614165572	0.21087058391832497	8.69561446583423	-2.828216764820226	0.005345182510701618	0.012865361370390902	-3.3843878130633716
TDRD7	-0.2568477483888767	0.21087058391832497	8.892862468100764	-2.828021768394438	0.005348265982695196	0.012871286167888659	-3.384911452811543
HHLA3	0.32731566133104995	0.21087058391832497	6.391936713536382	2.827529763515666	0.005356053254440248	0.01288852856727704	-3.3862325299116565
VKORC1L1	0.24110972690033616	0.21087058391832497	8.054249354168315	2.8274399238524186	0.005357476319970846	0.012890454242552498	-3.386473735236333
KCNE3	0.300108318318685	0.21087058391832497	10.043913591062335	2.8272196645053747	0.005360966700712074	0.012897352993681018	-3.38706506782391
MAGEB4	0.11832012454414631	0.21087058391832497	3.421387230104155	2.8269859192178077	0.005364673057960552	0.01290476967464081	-3.387692561174857
SRMS	0.13919080709937592	0.21087058391832497	3.3547567897042625	2.8256115557125137	0.005386512830994669	0.012955799658698045	-3.3913811252829955
LILRA2	0.21611338469059937	0.21087058391832497	5.650718640520495	2.825484653311597	0.005388533500148801	0.012959153829023906	-3.3917216293705663
AGGF1	-0.26049399234974935	0.21087058391832497	8.192691644614593	-2.8253418673972654	0.005390807909528217	0.012961658499770412	-3.3921047356846064
RBAKDN	-0.16607359169401015	0.21087058391832497	5.705430409539799	-2.8253406389767086	0.005390827480602199	0.012961658499770412	-3.3921080315625
PGC	0.20111767227819222	0.21087058391832497	5.617488030944054	2.8252357380704773	0.005392498990520009	0.012963069406585625	-3.392389478143942
IL1F10	0.13595729040762894	0.21087058391832497	5.031781940607417	2.825225199709792	0.005392666936788048	0.012963069406585625	-3.3924177517925607
TPP2	0.2728122906570185	0.21087058391832497	7.98831085940775	2.824833703528475	0.005398909460550253	0.012976568238881499	-3.3934680404446604
ZNF527	0.13245965676687188	0.21087058391832497	6.371908240177073	2.824554879117048	0.005403359417828369	0.012985755906966297	-3.3942159788300597
ZNF804A	-0.13797239716433563	0.21087058391832497	3.1646039556919545	-2.8234523983328565	0.005420987482877025	0.013025539504733539	-3.3971727043417017
HLA-DOA	-0.2745448248756448	0.21087058391832497	6.289198127214445	-2.823440874473945	0.005421172019798749	0.013025539504733539	-3.3972036045379603
AC077690.1	0.09580286038572039	0.21087058391832497	2.946264686017433	2.8231752242574086	0.005425427589355885	0.013034062234898175	-3.397915890522839
TNNI3K	-0.5194866970552039	0.21087058391832497	4.065154237489387	-2.8231408383862493	0.0054259786546785845	0.013034062234898175	-3.3980080847230276
TTC12	0.2905233096158133	0.21087058391832497	6.589179486947056	2.8227628320387157	0.005432039921772421	0.0130471080725222	-3.3990215159202606
ADAMTS13	0.14425040200502792	0.21087058391832497	5.662717785971705	2.822622033619053	0.005434299178525659	0.013051019969592197	-3.399398964012398
PRDX3	0.21846225611434278	0.21087058391832497	11.402321636679137	2.821965973549926	0.005444837648553051	0.013074812021360077	-3.401157487540858
COMMD2	0.2986133291760078	0.21087058391832497	7.832589299638922	2.8217814987486114	0.005447804272862352	0.013080418217567528	-3.4016518935442215
AL035448.1	-0.09050277934507722	0.21087058391832497	2.7842884662930762	-2.8216817321657937	0.0054494092794445574	0.013081902415719198	-3.40191926325188
CENPM	0.34153070414872033	0.21087058391832497	7.295367230404429	2.8216644995419777	0.005449686554975645	0.013081902415719198	-3.401965445008867
CD68	0.26522744284375843	0.21087058391832497	6.395590631974435	2.8210469699816323	0.005459631195915841	0.013104254535761355	-3.403620197577018
APLN	0.20347124198796163	0.21087058391832497	5.636594031019722	2.8209907532336094	0.005460537326854919	0.013104909676938342	-3.403770821726556
LENG8	0.29641418565182764	0.21087058391832497	4.890943495170963	2.820552902222276	0.005467599534216902	0.013120337108369531	-3.4049438843511655
RNF213	0.3857004968275346	0.21087058391832497	7.671106718375536	2.8204339253435133	0.005469519980524626	0.013123423955126152	-3.405262611483392
RHOJ	0.2242150207583089	0.21087058391832497	5.644690806094549	2.8203723554427573	0.005470514042790148	0.01312428760213605	-3.405427546349718
DNAH7	0.14339108534594747	0.21087058391832497	4.940494212171804	2.820115348301724	0.005474665270417811	0.013132724513425757	-3.406115988179441
BBX	0.2623005462399597	0.21087058391832497	9.329839806732188	2.8200037622533287	0.00547646852352357	0.013135527758879051	-3.406414874851062
ANKRD29	0.4356187506862934	0.21087058391832497	5.0347418545884	2.8198609042405	0.005478777928563385	0.013139544239568524	-3.4067975089886984
AC079305.1	0.13861224298549635	0.21087058391832497	3.562816619904441	2.819382695057822	0.005486514996402075	0.01315604802577297	-3.4080782290136526
ZNF572	0.2919577725111573	0.21087058391832497	4.828264140640891	2.8193570132989656	0.005486930789895747	0.01315604802577297	-3.408147003333966
CD28	-0.22469846595649834	0.21087058391832497	4.430907195889778	-2.818964319922575	0.005493292164735179	0.01316977504152948	-3.409198544471111
ASPHD2	-0.5656223347523008	0.21087058391832497	6.962267591464543	-2.8189201489624973	0.005494008125933322	0.013169965969706042	-3.409316815779329
AC092447.5	0.10660007140160177	0.21087058391832497	2.9097704146057444	2.818503140412954	0.0055007715569969995	0.013184651872051756	-3.4104333080241576
GRM8	0.41742415533161115	0.21087058391832497	5.8561224555920735	2.8182533227023088	0.005504826967998795	0.01319284434421851	-3.41110209526058
ADAM23	0.14270548872293887	0.21087058391832497	4.816525635918715	2.817946195606489	0.005509816446079322	0.013201849060126414	-3.411924232764575
H3C8	0.17690694061116208	0.21087058391832497	6.841920731208416	2.817943516473064	0.005509859988470405	0.013201849060126414	-3.4119314040877384
ZNF367	0.570077584737489	0.21087058391832497	6.910066549591876	2.817416555417833	0.005518430481843667	0.01322085376579678	-3.4133418191031546
MFSD10	0.2204984577625888	0.21087058391832497	7.470369549844928	2.8172499612864845	0.005521142496354349	0.013225820167482171	-3.413787660341201
STXBP3	-0.3991853615346219	0.21087058391832497	10.005425574821299	-2.817016118917267	0.005524951306722209	0.01323341247485587	-3.4144134323040594
PLA2R1	-0.23629219252520883	0.21087058391832497	4.43378354816142	-2.8169671595973247	0.0055257490564259845	0.013233576208757576	-3.414544443603497
ZSCAN5A	-0.17918033764782493	0.21087058391832497	5.582071711463979	-2.816933445630306	0.005526298457375066	0.013233576208757576	-3.414634658348947
ATP13A1	0.2793482407240546	0.21087058391832497	8.802708393790462	2.816544926957477	0.005532633331551893	0.013244972701165522	-3.415674220402842
MOGAT3	-0.3361505752337539	0.21087058391832497	5.403113926091493	-2.8165361113670393	0.005532777148299733	0.013244972701165522	-3.415697806848226
SLC35E3	-0.3595382295252705	0.21087058391832497	7.947308105446927	-2.8165238346581702	0.005532977435100599	0.013244972701165522	-3.4157306535366603
POMZP3	0.4371821175274375	0.21087058391832497	7.0949450924510415	2.8158986072321572	0.005543186374030231	0.013267876533283646	-3.417403297992194
VIM	0.9595358576889037	0.21087058391832497	10.750739715106283	2.8155444288359135	0.005548977144012999	0.01327991635762353	-3.4183506688997167
CHML	0.5074659694678436	0.21087058391832497	7.515956652769745	2.8155124807476044	0.0055494997621435916	0.01327991635762353	-3.4184361197095896
TRIM13	-0.2680388596729504	0.21087058391832497	9.134304177961743	-2.8151958801771224	0.005554681252796543	0.013290778946720237	-3.4192828769592736
CSF2RA	0.39207540210275127	0.21087058391832497	5.394350543212307	2.8147502305632606	0.005561982236752202	0.013306709785465302	-3.420474635040184
MIR210HG	-0.2873975680296974	0.21087058391832497	6.160219191330396	-2.814247859238292	0.005570222970146388	0.013324884976088741	-3.421817875941121
NRG4	-0.10197024168511071	0.21087058391832497	2.823555877715648	-2.8136510978314107	0.005580026511519023	0.013346794026223187	-3.4234132180566825
MCOLN1	-0.1940728083479044	0.21087058391832497	6.4327032924079015	-2.8133495647412032	0.005584986049009485	0.013357113040946304	-3.4242192012446906
XCR1	-0.16280711173046836	0.21087058391832497	3.7968742988698585	-2.812939910593453	0.005591730371750787	0.01337169768967372	-3.4253140627578227
SPIRE1	0.44758333701800534	0.21087058391832497	7.012822758008259	2.812413146852663	0.005600413634494042	0.013390915087005913	-3.4267217071387486
ADSL	0.35947579367461024	0.21087058391832497	10.459415575861907	2.8121474296639537	0.005604798424132651	0.013399851332363807	-3.427431680272947
H2AC16	0.11850881666981916	0.21087058391832497	2.9604288500432836	2.81197309292067	0.005607676979539421	0.013405184851643265	-3.4278974601850347
HCRT	0.1466059891540823	0.21087058391832497	4.220886587138229	2.811823769138235	0.0056101436056875	0.01340953253342351	-3.4282963917651745
CATSPERB	-0.27692688778361374	0.21087058391832497	3.810504270927685	-2.8106999119021707	0.0056287399583294885	0.01345242851241864	-3.4312982659525044
ODF3L1	0.14781515020365044	0.21087058391832497	3.788302313378679	2.8103872002339103	0.0056339243496258875	0.013463264318693798	-3.432133341946595
RNF26	-0.2110921950025597	0.21087058391832497	7.480858857049498	-2.80915372986041	0.005654416306399438	0.013510673550398195	-3.435426431832485
PDAP1	0.7682109319384205	0.21087058391832497	7.178985211051757	2.8084717749618937	0.005665774935660384	0.013536251165111738	-3.4372465427412005
CDK11A	-0.218301297832717	0.21087058391832497	8.303072061788344	-2.808363781479049	0.005667575579384061	0.01353882784841225	-3.4375347367968665
ATP6V0D1	-0.2657736673864175	0.21087058391832497	10.660496178324136	-2.808328633938574	0.005668161729066635	0.01353882784841225	-3.4376285302429923
UFC1	0.2481349040571228	0.21087058391832497	11.182656949396172	2.8081220534914055	0.005671607953579671	0.013545496170694492	-3.4381797820381155
MINK1	-0.3225538375690977	0.21087058391832497	8.92856048084091	-2.8079122028031533	0.005675110688092987	0.013552297901403085	-3.438739723135976
PLA2G2A	-1.326292166949635	0.21087058391832497	10.604443365588386	-2.8077332455404074	0.005678099320640522	0.013557870516762447	-3.439217202195476
EIF4E	0.25947491323104543	0.21087058391832497	9.44183687692599	2.8076541370146457	0.005679420910582004	0.013559461827928911	-3.43942826436936
PSPN	0.14997955654806194	0.21087058391832497	5.1773001488424715	2.8074168577168286	0.005683386588841497	0.013567364732324389	-3.4400612954518994
ART5	0.1558560561819018	0.21087058391832497	6.1897463829568515	2.8072560672139866	0.005686075334645224	0.013572217875810427	-3.4404902368736954
GLIS3-AS1	0.15998288187103427	0.21087058391832497	4.445633934171988	2.806606717676505	0.0056969455836630555	0.01359659625750395	-3.442222285041067
LTBP3	0.26036230241675895	0.21087058391832497	6.769897410735066	2.8063088686568936	0.005701937971943246	0.01360694225819317	-3.443016635091136
HTRA2	0.22404083181578827	0.21087058391832497	8.320663928333461	2.805313610981638	0.005718648888088356	0.013645247410279537	-3.445670394840871
SNX20	0.40133914213391453	0.21087058391832497	6.461250892496385	2.8052014445773437	0.00572053501834523	0.013648174440886597	-3.4459694229671864
BEAN1	0.18689968517158073	0.21087058391832497	3.3363241928812437	2.8049209637834625	0.005725253914545334	0.013657858491164682	-3.4467171190848864
PNPO	0.32123149814278307	0.21087058391832497	8.81397283898351	2.804869521580282	0.00572611977901361	0.013658349782902464	-3.4468542446801043
RBM8A	-0.1997339864339267	0.21087058391832497	9.452419997671631	-2.8046907040793037	0.005729130526357395	0.013663956499656488	-3.447330887447814
RPS27	0.12234621568584103	0.21087058391832497	13.864739360475026	2.804168325066407	0.005737934076776661	0.013683376147833454	-3.4487231464745327
ANAPC1	0.3352207326978167	0.21087058391832497	8.421050719280789	2.8039240429219836	0.005742055143765605	0.013691626187847548	-3.449374134244464
TRIB1	-0.5097530117006777	0.21087058391832497	11.519236995308239	-2.8037107234457235	0.0057456560726310444	0.013698634228227707	-3.449942567982875
SOCS2-AS1	-0.11224084860878047	0.21087058391832497	3.275669629366976	-2.8032776379782325	0.005752973080074474	0.013714499405471248	-3.4510964942744287
PSMB6	0.22100557379879682	0.21087058391832497	9.87264056319619	2.8025789886695396	0.005764794702377888	0.013741098232766917	-3.4529576602264322
ZFP1	0.35710545009362527	0.21087058391832497	6.540823902141896	2.802502578685556	0.0057660889530702	0.013742600536814134	-3.453161187277412
DTWD1	-0.24666203808381315	0.21087058391832497	7.667290227700091	-2.802158145567412	0.005771926330934051	0.013754929104357173	-3.4540785639650307
CPA3	-0.750276581153793	0.21087058391832497	8.530630193884468	-2.801738736037972	0.005779041661902242	0.013770299939718017	-3.455195499276303
CSN1S1	-0.1082940314156624	0.21087058391832497	3.3567828170102274	-2.801073185337762	0.005790349209157188	0.013795655298943976	-3.4569676288672615
SPATA31C2	-0.10971943357963765	0.21087058391832497	3.1950968518369427	-2.8009214215886273	0.005792930459339972	0.013800216588047814	-3.4573716699930888
TBC1D8B	-0.32889668005292005	0.21087058391832497	6.8631120849080824	-2.8007732600649584	0.0057954514528064695	0.013804633297126886	-3.457766101966701
DCLK1	-0.46591428141377733	0.21087058391832497	4.180435774091122	-2.800495165203017	0.00580018598267776	0.013814320976234935	-3.458506388772901
BRCC3	-0.22700636676311703	0.21087058391832497	9.328712392201842	-2.800393152677028	0.0058019236161489535	0.013816869529793453	-3.4587779289637854
STAU2	-0.3903262782595238	0.21087058391832497	7.529617947936987	-2.799798441033828	0.0058120630990371154	0.013839423603402115	-3.460360774781666
C20orf194	-0.276376305293339	0.21087058391832497	5.4771263089093525	-2.799437436727179	0.005818225879895602	0.013852504433014987	-3.4613214533215504
APLF	0.1497612005253801	0.21087058391832497	4.062112118274677	2.799383843334895	0.0058191412912881706	0.013852727653138927	-3.4614640627095743
PCYT1B	-0.14360842484166092	0.21087058391832497	4.531283979199851	-2.7993535806162635	0.005819658256947528	0.013852727653138927	-3.4615445892378394
NOL3	0.20034531569018643	0.21087058391832497	6.4650719477976875	2.7983818790038475	0.005836279691635076	0.013890694661657219	-3.4641297898742276
S1PR1	0.30379217453130547	0.21087058391832497	5.000140659461417	2.7981571252435393	0.005840130367526692	0.013897798853467504	-3.4647276299761103
ARAP3	0.3204164305513899	0.21087058391832497	6.6951134836644215	2.7981292828642013	0.005840607548314266	0.013897798853467504	-3.4648016871002976
TIPARP-AS1	-0.15049381372907078	0.21087058391832497	3.9421443988153024	-2.798070564594428	0.005841614016596393	0.013898595850269634	-3.464957867928939
TAS2R38	0.16688585260064182	0.21087058391832497	3.5868769349606917	2.797632038184005	0.005849135633395619	0.013913383022906298	-3.4661241822739663
NAA25	0.5122972467673748	0.21087058391832497	7.014696229254365	2.797629826844717	0.005849173584688974	0.013913383022906298	-3.4661300631844068
NF1	-0.1015537930256647	0.21087058391832497	2.992538475782608	-2.7975446450365915	0.005850635656717512	0.013915261570567956	-3.4663565953905695
PIGP	0.23758054466125955	0.21087058391832497	10.444727294207615	2.7972408544455383	0.00585585267014812	0.013926069483402923	-3.467164444665804
RSBN1L	-0.31863250356079575	0.21087058391832497	7.553557493448208	-2.7971366464137035	0.005857643216457245	0.01392872721174352	-3.4674415397417193
METTL17	-0.2625424976255317	0.21087058391832497	9.252957703453479	-2.796682516871317	0.0058654520845456545	0.013945693485794533	-3.468648987896579
SH3TC1	0.16968749761820323	0.21087058391832497	5.69525648091158	2.7959253645483133	0.005878492586654892	0.013975093161727119	-3.470661727712153
IK	-0.17406347865806637	0.21087058391832497	9.721906571487194	-2.7955064810504116	0.00588571839377518	0.013990664246694028	-3.471775036674876
TTC30A	-0.3375755435859116	0.21087058391832497	5.868900366930627	-2.7953571021356365	0.005888297159821404	0.013995186761233762	-3.4721720199041384
ECPAS	-0.23438936412273392	0.21087058391832497	9.20365982139775	-2.7947972214997328	0.005897971679141247	0.014016571344951934	-3.473659766216512
TTC33	-0.4150187480299872	0.21087058391832497	7.211953654078746	-2.7947322508367765	0.005899095283721598	0.014017632042156824	-3.47383239260498
ATP5MG	0.2004693369998236	0.21087058391832497	12.152477307058273	2.7945663234228033	0.005901965722016465	0.014022842905358142	-3.474273243713424
AQP7	-0.21756120868545992	0.21087058391832497	5.654762492026544	-2.7941945365437424	0.005908402015932022	0.014036523935232446	-3.4752609558005614
ALK	-0.15787647379463277	0.21087058391832497	4.352348316377041	-2.7941460091958503	0.005909242582278852	0.014036909643684769	-3.475389867865409
AL033527.2	-0.17375627428946405	0.21087058391832497	5.134264450805897	-2.793584022473795	0.00591898496990312	0.014058438366087316	-3.476882629606175
CALHM6	0.5435732042848418	0.21087058391832497	7.554067505001442	2.7934331217422406	0.005921603417160777	0.014063043709119519	-3.4772834096374834
STIMATE	0.14651428047778126	0.21087058391832497	6.252121502136085	2.7930355945902963	0.0059285064051546365	0.014076401646735598	-3.4783391163386623
DEAF1	0.30365165611380895	0.21087058391832497	5.970992176407884	2.7930308778999695	0.005928588353606523	0.014076401646735598	-3.47835164157094
TMEM35A	-0.5404654899815631	0.21087058391832497	5.006804443274851	-2.7928852187995896	0.005931119563443634	0.01408079623819602	-3.4787384318573515
TBX2	0.20842594528461778	0.21087058391832497	5.978872821541301	2.792329596336481	0.005940784003083309	0.014102122549812506	-3.4802136926801364
NFYB	0.3476445715050893	0.21087058391832497	8.17285420745868	2.7918677378644454	0.005948828432305437	0.01411959886048459	-3.481439795625474
MXRA5	0.7257039985734774	0.21087058391832497	8.331006922716778	2.791481380681519	0.005955565433433191	0.014133968326541308	-3.4824653243220314
CST9L	-0.12333008530603129	0.21087058391832497	3.1519352893282986	-2.791424197995079	0.005956563131324689	0.014134715332381	-3.4826170965898506
AHSA2P	0.3103093659924383	0.21087058391832497	5.462615128333372	2.789991356861327	0.005981612432945065	0.014192529235889489	-3.486419182159452
ZNF574	0.19410019087039565	0.21087058391832497	6.951327390492563	2.789884044345963	0.005983492353026582	0.014195362360223654	-3.4867038685234917
RASSF1	0.1885521550035243	0.21087058391832497	6.692317925273978	2.7893530772366106	0.005992801848083375	0.01421581889395778	-3.4881123116856445
ANKRD54	-0.1728388230038398	0.21087058391832497	7.146899463621149	-2.7891911229575492	0.005995644030532843	0.014220931068065351	-3.4885418636651773
HES1	-0.42874280677759735	0.21087058391832497	8.847084337414222	-2.7885069301763306	0.006007664674553688	0.014247809759280129	-3.4903563038755236
PRL	0.14774159426724243	0.21087058391832497	4.167041502495393	2.788164575412382	0.006013687767517847	0.014259817934514363	-3.4912640592040978
MAN2B2	-0.25047183796337436	0.21087058391832497	7.1230627821130605	-2.7881408176253037	0.006014105945324244	0.014259817934514363	-3.491327049380779
SERPINA7	0.2242166812630222	0.21087058391832497	4.051062478501572	2.788010207177644	0.006016405386061647	0.014263635999463677	-3.4916733346107485
AL008627.1	0.27758015831291605	0.21087058391832497	6.372791535896314	2.7876083827934632	0.006023484658415077	0.014278783870715479	-3.492738593376571
GIMAP1-GIMAP5	-0.4091677134833054	0.21087058391832497	7.71631304883824	-2.7875074839390623	0.0060252634675553775	0.014279753841811411	-3.4930060601977355
IL1RL2	0.1896007759542213	0.21087058391832497	4.768502711033253	2.7875069021488073	0.006025273725686769	0.014279753841811411	-3.4930076024059984
EDC3	-0.14462111542465284	0.21087058391832497	7.036851016684237	-2.787336361041663	0.0060282813935499556	0.014283057360325441	-3.4934596599259398
GATA4	0.19861226179378022	0.21087058391832497	5.48493257900112	2.787315352447789	0.0060286519962430545	0.014283057360325441	-3.4935153462065514
BLCAP	-0.2995702370726381	0.21087058391832497	9.557862249505423	-2.78731048078807	0.006028737937855876	0.014283057360325441	-3.493528259183103
PHACTR2	-0.3380780147716891	0.21087058391832497	8.841873911391176	-2.78653351759133	0.006042458731758352	0.014313925646240427	-3.495587443337504
ARL9	0.18172656615907012	0.21087058391832497	5.006663461219588	2.7861067805549578	0.006050006787986057	0.014330165998048457	-3.496718204492842
CACNG4	0.22474190396552096	0.21087058391832497	9.372738493012887	2.7860242212846416	0.006051468073495998	0.014331779352157525	-3.4969369508147228
DCAKD	0.21673846862766766	0.21087058391832497	6.374397355706293	2.7859900587631143	0.006052072838472086	0.014331779352157525	-3.4970274650038693
FEZ1	0.4971112914282676	0.21087058391832497	6.1993872608996865	2.785934156456124	0.006053062572527777	0.014332483247180804	-3.4971755769799135
AC005829.1	0.15891555984276362	0.21087058391832497	4.057006555680059	2.7857388659968785	0.0060565212895660435	0.01433853855541888	-3.4976929739677924
WSB1	0.2194856421102127	0.21087058391832497	9.373821995269891	2.7857115346588777	0.006057005488236328	0.01433853855541888	-3.4977653822400407
TAC3	0.22350571428237753	0.21087058391832497	6.355476461975176	2.785253001786476	0.006065134056542607	0.014356139017413352	-3.498980067516297
HELLS	0.6539286224712608	0.21087058391832497	6.864950278795797	2.785000895450997	0.006069607460136114	0.014365084688672059	-3.499647838147877
HTR7P1	0.15187934652722346	0.21087058391832497	3.772431807053404	2.7848501112212545	0.006072284427601398	0.014368565127682071	-3.500047204320444
KCNA3	-0.20518551698802234	0.21087058391832497	3.7675559555304585	-2.7848398578582003	0.00607246650103083	0.014368565127682071	-3.5000743606091245
MTARC1	-0.27537369161406744	0.21087058391832497	8.132338175496594	-2.784492429880253	0.0060786388681010025	0.014381525909131967	-3.5009944792532446
KNOP1	0.16129978334627015	0.21087058391832497	6.906006133398603	2.7842428695532466	0.006083076052454675	0.014390378907035595	-3.501655344313876
TFAM	0.3710264412491515	0.21087058391832497	9.407508466018253	2.783957253746236	0.006088157920659721	0.01440075479815934	-3.5024116232618936
ZNF852	-0.12857636540615625	0.21087058391832497	3.0035117070594652	-2.783627672232667	0.006094026857541229	0.014412989814938958	-3.5032842319527036
SLFN5	0.45624690725329486	0.21087058391832497	7.566222814933492	2.782710866303025	0.006110379731502428	0.014450014774098005	-3.5057111035642445
USP45	-0.4012662333681769	0.21087058391832497	5.561964805350218	-2.7823082823926812	0.006117573145000366	0.014465373172863312	-3.506776554269856
APOC1	0.4253610824487897	0.21087058391832497	7.620834970733918	2.7818694028936806	0.006125423870832822	0.014482282140121878	-3.5079379046653583
AGBL2	-0.24776812638655699	0.21087058391832497	3.810390946687002	-2.7816250481158904	0.006129798888592641	0.01449090454093332	-3.5085844380032873
C9orf78	-0.2459302779745034	0.21087058391832497	7.629048644916531	-2.7815875181619796	0.006130471090516121	0.01449090454093332	-3.508683733227326
GXYLT1	-0.37643520994171453	0.21087058391832497	6.552681207540207	-2.781521731152432	0.006131649568603721	0.014492035071530343	-3.5088577869159594
H3C7	0.12412584694198658	0.21087058391832497	3.278461433566551	2.7810005227081356	0.006140993544330046	0.014512462135989834	-3.5102366253376576
ODAPH	0.11743794082334524	0.21087058391832497	2.9867005594626055	2.7803817533869273	0.006152103364789293	0.014537057123078434	-3.511873256328277
NIPBL	-0.24953562854976674	0.21087058391832497	8.008921742240005	-2.780013813109482	0.006158718290991263	0.014548607852065595	-3.5128462950527872
ODF3L2	-0.1774388064050454	0.21087058391832497	5.395637194855092	-2.780001025704222	0.006158948302613166	0.014548607852065595	-3.512880109984548
CD40LG	-0.15346136733127214	0.21087058391832497	5.2964953104793215	-2.7799925674063215	0.00615910044933076	0.014548607852065595	-3.512902476976017
ZFAND2B	-0.26374652575619084	0.21087058391832497	7.5629291869060875	-2.7797646238968032	0.0061632019543985655	0.01455663481115909	-3.5135052242321327
PSLNR	0.14869533364488552	0.21087058391832497	3.913801848407171	2.779348546378185	0.006170695060201593	0.014572669518597944	-3.514605336678463
SH3BP5L	-0.16692529422960778	0.21087058391832497	5.923045237759721	-2.778728259123754	0.006181881151560968	0.01459742090061122	-3.516245106770226
ARX	-0.25167871547981413	0.21087058391832497	5.378130837619225	-2.7785872585654454	0.006184426489261286	0.014601765348875294	-3.51661780514973
MBD6	-0.3858919209396783	0.21087058391832497	7.93204804921899	-2.778469400565766	0.006186554789733735	0.014605124270915835	-3.5169293191485576
WNT1	0.17686819101618356	0.21087058391832497	3.861809393350311	2.7778267869936806	0.006198170944376212	0.014629429304511412	-3.518627621492951
ZNF506	-0.449144605534074	0.21087058391832497	5.7825662987752	-2.7778216553670427	0.006198263785633694	0.014629429304511412	-3.518641181961236
C21orf62-AS1	0.16044202348297176	0.21087058391832497	4.754532383582718	2.777111992126001	0.006211115186381042	0.014658090195271202	-3.520516270378988
RCHY1	-0.39643566761812643	0.21087058391832497	9.455137947611052	-2.777061553020129	0.0062120295178911674	0.0146585765513389	-3.5206495253550107
IRF2BP1	0.22766261239657926	0.21087058391832497	7.179442768358158	2.7770141462116307	0.0062128889932536995	0.014658933366777453	-3.520774767328479
NLGN2	0.17709981605090963	0.21087058391832497	6.24206716350042	2.776611860246707	0.006220186707188518	0.014674479001331443	-3.5218374717211316
LHFPL3	-0.1969991439670884	0.21087058391832497	3.4627402805419085	-2.7759582255671016	0.006232060669800338	0.014700816011267106	-3.523563860067049
HLA-DOB	-0.3867853067205864	0.21087058391832497	5.729159537276237	-2.77566353033344	0.006237420859624076	0.014711783422409062	-3.5243420934931873
ZPBP	0.10980822248605948	0.21087058391832497	3.4902659542347667	2.7755454763968417	0.006239569310149989	0.01471517388470537	-3.52465383040824
DDR1-DT	0.1276441758358473	0.21087058391832497	4.73837496054051	2.774926575919176	0.006250843629965598	0.014740083241357865	-3.526287923432436
TBC1D23	-0.34924304130129435	0.21087058391832497	8.543180782870863	-2.7747729804046752	0.006253644500635882	0.014745008000644889	-3.5266934134646584
ADD2	-0.16637397809363286	0.21087058391832497	6.33906516651343	-2.7746641401759735	0.0062556299332071	0.014748009195533356	-3.5269807379539726
MYH4	0.13499329293819207	0.21087058391832497	3.3802832824274196	2.7746017621428627	0.006256768074023434	0.014749012394995788	-3.5271454035366414
HLF	-0.3210327236487247	0.21087058391832497	4.262035205397149	-2.774060940684108	0.006266643724393768	0.014770609858077419	-3.528572925032964
ZFHX4	0.15324797711607108	0.21087058391832497	4.482051923169788	2.773598065108942	0.006275107304145003	0.014788874501695413	-3.529794506439828
NT5C3A	-0.20781061297238423	0.21087058391832497	10.556238186787569	-2.7734159674977437	0.006278439768053612	0.014795043593237574	-3.530275032590424
TMEM214	0.39569195616950736	0.21087058391832497	8.43490364461031	2.7731057530219103	0.006284120531938932	0.014806744381778241	-3.5310935731469066
ACMSD	0.09599734283608585	0.21087058391832497	3.1207695628925882	2.772358849675389	0.0062978172883350085	0.014837327765130299	-3.5330640355945504
LINC00028	-0.16683639600538314	0.21087058391832497	5.266015504668003	-2.7715159872122475	0.006313306349975375	0.014872126283341718	-3.5352870822259725
HSDL2	-0.3341456690268565	0.21087058391832497	9.573532152299947	-2.77111458158791	0.00632069504616843	0.014887837187953567	-3.5363455745355523
MYO5A	-0.4809229331830158	0.21087058391832497	5.919586655744628	-2.7702545369929523	0.006336552415966604	0.014923489457585435	-3.5386130175624935
ZNF385A	0.19421547548160323	0.21087058391832497	4.970824641403293	2.7701482648705915	0.006338514354134634	0.014926411603996418	-3.5388931521255143
SYP	-0.1619504468393238	0.21087058391832497	5.3854837123315855	-2.7699836980794346	0.006341553586780769	0.014931869691194718	-3.5393269330607913
GDF5	0.14749339888224178	0.21087058391832497	5.945986949908671	2.7698066847896397	0.006344824161520526	0.014937871194516018	-3.5397934958149295
MBTD1	-0.4070303124280823	0.21087058391832497	8.448867346357241	-2.7696753965792453	0.006347250890305474	0.014941884858581937	-3.5401395213881894
MAGEA1	0.2865359446957765	0.21087058391832497	3.455330722368219	2.769525375879703	0.006350024903218529	0.014946715048551563	-3.540534900599911
ZSWIM8	-0.22810221557370802	0.21087058391832497	7.237133783522534	-2.769294373301648	0.0063542984969521925	0.014955073458200992	-3.541143669727013
PPME1	0.1514896315927743	0.21087058391832497	8.933937251554275	2.7682108412940014	0.00637437897787814	0.015000627823211356	-3.5439985301504597
SKA2	0.3503263029325083	0.21087058391832497	9.025014713770114	2.7677139927258687	0.006383606068382523	0.015020633787780022	-3.545307277295669
PMS2P2	0.2951731158889901	0.21087058391832497	4.4992295198398695	2.767664496484183	0.006384525939418492	0.01502109052724162	-3.5454376436129684
IZUMO1	0.13238602323353454	0.21087058391832497	3.0599319157157234	2.76624740905887	0.006410913203583782	0.015081458351281374	-3.5491691686725546
AL023755.1	0.13263386164145086	0.21087058391832497	3.267188920580594	2.766080693867832	0.006414024078767117	0.015087061752272191	-3.5496080560935535
IBA57-DT	0.14033355904737554	0.21087058391832497	3.933556182951886	2.765753594428981	0.006420131682807491	0.015099711981712118	-3.5504690952554743
FAM178B	0.1738785299880563	0.21087058391832497	5.30923243879423	2.7652703010725768	0.006429165418193503	0.015119240615878984	-3.5517411234112206
IDH3G	0.3656781395401616	0.21087058391832497	9.365118133081978	2.765154698305528	0.006431327980770042	0.015122607954782727	-3.5520453602821385
LINC01148	-0.10410149233030364	0.21087058391832497	3.022892725066202	-2.764995378936386	0.006434309426484026	0.015127899829596716	-3.552464629311006
MAGEA3	0.8457647405248032	0.21087058391832497	3.633013046429604	2.7647556829367512	0.006438797378843142	0.015136732093357167	-3.553095378665209
USP43	-0.2463534487323793	0.21087058391832497	5.529568466927548	-2.7642346916371188	0.006448561984369395	0.015157965632083291	-3.5544661745042303
AHR	0.30838129210517806	0.21087058391832497	9.162526001320419	2.7640217254492336	0.0064525573471771545	0.01516563472797247	-3.5550264493457253
OR7E47P	-0.30587292258788334	0.21087058391832497	6.381674896976962	-2.763682668083569	0.006458922892797657	0.015178872159899296	-3.5559183667745082
NHLRC4	0.16678720935817015	0.21087058391832497	6.724803815571731	2.7631859262928202	0.006468259151663883	0.015198692646025252	-3.5572249079839278
SH3GLB1	-0.229622881728071	0.21087058391832497	10.451495264874826	-2.7631558088161476	0.006468825603654464	0.015198692646025252	-3.557304116844445
CTNNA3	0.1428559592935823	0.21087058391832497	4.114444671658212	2.762765330846082	0.006476173828563091	0.015214230389304233	-3.5583310022824044
CAPN12	0.2815450651515148	0.21087058391832497	6.933498079109908	2.7627214792167685	0.006476999525830141	0.01521444321712705	-3.5584463158728057
DOT1L	0.16154595772571412	0.21087058391832497	6.234682647059119	2.761637248757208	0.006497445324407848	0.01526073829769283	-3.5612969180824545
DPH1	0.21009821601515277	0.21087058391832497	8.630124292066427	2.760835770913199	0.006512596822877654	0.01529458940691011	-3.5634034749490704
TMEM155	-0.09089991807536002	0.21087058391832497	3.4246195510271464	-2.760608187271263	0.006516905016132261	0.015302970628419494	-3.5640015420545
RABEP1	-0.46442254370856695	0.21087058391832497	7.937031999865798	-2.760324617804034	0.006522276653631118	0.01531133734367809	-3.5647466722733605
AL356019.2	-0.7264986580503487	0.21087058391832497	5.157844185028256	-2.7603191553185886	0.0065223801686182655	0.01531133734367809	-3.5647610252689472
SPRR1B	0.35964210088052395	0.21087058391832497	3.2037702355118967	2.7603029425682677	0.006522687411663996	0.01531133734367809	-3.564803625055161
THOC6	0.3235119392355186	0.21087058391832497	6.2594112864494456	2.7601991030416437	0.0065246555557899565	0.01531360744659375	-3.5650764631007332
MAP3K6	-0.2194585328377423	0.21087058391832497	5.749466379407049	-2.760145386803008	0.006525673889505735	0.01531360744659375	-3.5652175987338603
ARSI	0.17629158016357316	0.21087058391832497	4.266954901212592	2.760134823118144	0.006525874169152866	0.01531360744659375	-3.5652453537810183
TBC1D10B	0.21678966385323228	0.21087058391832497	7.776037592145655	2.759847885662704	0.006531316427937033	0.015324640756038179	-3.5659992172912593
UTS2R	0.19237096527286734	0.21087058391832497	7.04296365399936	2.7597684624493835	0.006532823553423006	0.015326439479165265	-3.5662078714311205
MTERF1	-0.31678191857483995	0.21087058391832497	5.330059315722301	-2.7593646054145977	0.006540491986974591	0.015342690995626558	-3.567268767887229
TYROBP	0.8670408814184629	0.21087058391832497	8.007183591523138	2.75924565019416	0.006542752266553457	0.015346253814693666	-3.5675812260286186
BPTF	-0.40063285946047955	0.21087058391832497	8.331890349054042	-2.758675003274655	0.006553605056399806	0.015369554193952277	-3.5690799684345302
CISD1	0.2324016040428667	0.21087058391832497	9.292218434784871	2.7586452485118573	0.006554171392753674	0.015369554193952277	-3.569158108451228
MAGEA12	0.6135542265635183	0.21087058391832497	3.251124879316066	2.758057806153125	0.0065653615683712195	0.01539405102306323	-3.570700655998061
GSDMD	-0.21499734529208858	0.21087058391832497	8.143917069722349	-2.7578081241159227	0.0065701230107308335	0.015403470316390581	-3.5713561991874694
AL355613.1	-0.13085638276084044	0.21087058391832497	3.715396071424363	-2.7575994414685856	0.006574105000630816	0.015411060278407067	-3.571904057025658
LRRC49	0.33450664660231677	0.21087058391832497	6.272208485917778	2.756821070668959	0.006588976878397399	0.015444173777145069	-3.573947197121731
DIRAS2	-0.1114490687542169	0.21087058391832497	2.933966515096785	-2.756489752211305	0.006595316456841816	0.015457282834022767	-3.5748167151812495
MOK	0.3038079259461872	0.21087058391832497	5.349094528923579	2.756205460246129	0.0066007606289838735	0.015468290617989044	-3.5755627411213786
CDC37P1	-0.14194288895879303	0.21087058391832497	4.721577523312234	-2.7556805854937934	0.006610822674263708	0.015490116255998637	-3.5769399114761344
FAM66C	0.10194177374776636	0.21087058391832497	2.948440251445351	2.754759177427941	0.006628520120212225	0.01552982577858642	-3.5793569381458386
SFTA1P	-0.12074549282219316	0.21087058391832497	4.07855036859966	-2.753790357563453	0.006647174611579372	0.015571572986967638	-3.5818975504134185
STOML1	0.15802022868084187	0.21087058391832497	7.012216938761844	2.7537556597784407	0.006647843596310869	0.015571572986967638	-3.581988526217888
CRYGA	0.11599131444811484	0.21087058391832497	3.5980623380857697	2.7520766830857966	0.006680287994434878	0.015645798418107804	-3.5863894838691928
ZNF608	-0.30591916299071187	0.21087058391832497	6.316373930473709	-2.7519998816711095	0.006681775532390907	0.015647511676159152	-3.5865907390547846
MDK	0.5834723134650064	0.21087058391832497	7.831149078638211	2.751542492147825	0.00669064077256783	0.015666499838198483	-3.5877892062022734
SIAH1	-0.2702200865441018	0.21087058391832497	9.551908604280896	-2.751491988572834	0.0066916203003671085	0.015667020967952267	-3.587921526347164
SLC2A9	0.16878684061614546	0.21087058391832497	6.100073805726508	2.7510485778498213	0.006700225941188146	0.01568539489930676	-3.589083175424075
RPL23	0.84442603798405	0.21087058391832497	11.400330221989721	2.750893180476595	0.006703244245136723	0.01569068605989536	-3.5894902461685687
MYOF	-0.4013043453348981	0.21087058391832497	10.146092053708463	-2.7504801091033424	0.006711273390718067	0.01570770387512064	-3.5905722054691
FAM205C	0.16656696467290777	0.21087058391832497	3.8675727143936673	2.750039771690226	0.00671984214223352	0.015725980644256805	-3.591725421750112
ZNF133	0.2313725006039693	0.21087058391832497	6.483636841724787	2.749858675364904	0.006723369071021563	0.01573245558653853	-3.59219965352226
PRDM16	0.16148924889197236	0.21087058391832497	4.79706704704767	2.747677020633134	0.006765990049690157	0.015830397474388105	-3.5979104809231113
CLASP1	-0.3058355563695363	0.21087058391832497	6.912045046879815	-2.7472905496741014	0.00677356570699119	0.015846330896077388	-3.5989217045060427
LINC00620	0.1526666593100794	0.21087058391832497	4.178850825908635	2.746229503129665	0.006794404106034672	0.015893284559516233	-3.6016973355689346
UNG	0.2712690213198883	0.21087058391832497	8.883308156280439	2.7460545787254973	0.006797845113612139	0.015899536706569153	-3.6021548341144665
GRID1	0.1677907879069762	0.21087058391832497	4.921417429187436	2.745216535959779	0.0068143525459240925	0.015936345157400108	-3.6043462931821337
ACOT12	0.09689082464978194	0.21087058391832497	3.093247450195706	2.7447490794805285	0.0068235761214726805	0.01595611286703424	-3.605568417481309
TDRD10	-0.12054932623800774	0.21087058391832497	4.077333074863611	-2.7435649539845777	0.006846991330873391	0.01600905779203418	-3.60866337185729
AMZ1	0.1561303167807715	0.21087058391832497	6.2396769060312	2.7434322413010324	0.00684962016710874	0.016013395300875363	-3.609010168668368
TVP23B	-0.46745885108643925	0.21087058391832497	8.659356450190256	-2.743168918566502	0.006854838902468026	0.016023785945830215	-3.6096982230876544
ABI2	0.5028129672174053	0.21087058391832497	8.389364829944986	2.7429639429178048	0.006858903767961692	0.016031477276736664	-3.6102337771463207
MIR222HG	0.16373907691720513	0.21087058391832497	2.743616214759199	2.742894601423507	0.006860279372156033	0.016032881906674956	-3.6104149423068295
ZNF763	-0.25027636882072724	0.21087058391832497	4.919489524538195	-2.742752873325266	0.006863091768877545	0.016037643710111613	-3.610785215606588
AC018816.1	0.18070937680142674	0.21087058391832497	4.976504683864906	2.7421132773194365	0.00687579668465303	0.01606551862522734	-3.6124559848130944
HMGB3P30	-0.1299288897150963	0.21087058391832497	3.0368696650661042	-2.7418200929372123	0.006881627623490962	0.016077327793587587	-3.6132217313144217
SYNPO2	-0.7528916698578936	0.21087058391832497	7.672356059250869	-2.7407926064675414	0.006902098029369693	0.016123332157321053	-3.615904764722645
IGSF10	-0.16655538110453882	0.21087058391832497	5.141328204199992	-2.740635912895992	0.00690522465636845	0.016128815564028644	-3.6163138526314382
AC093323.1	-0.24667297744459837	0.21087058391832497	7.0009222041332	-2.7392793195447807	0.00693234759564528	0.016190340576288688	-3.619854699321761
TBC1D13	-0.15556056857455403	0.21087058391832497	6.934024613121663	-2.739137155675811	0.006935195527488392	0.01619516437238263	-3.6202256700585806
GABPA	-0.3198457651764892	0.21087058391832497	6.327189436695508	-2.7386915292832237	0.006944129527504565	0.01621419774715275	-3.6213884012971054
CPB2	0.12766007497755494	0.21087058391832497	2.9792441036400628	2.7381008540315315	0.006955987591561945	0.01624005360209335	-3.622929332259097
TRMT10A	-0.41721022507872174	0.21087058391832497	5.758943891582334	-2.738029355160262	0.0069574242088285285	0.016241575552687126	-3.623115835455909
SCN2A	0.17263115741753055	0.21087058391832497	4.439154808872104	2.7374718405400795	0.006968635514486463	0.016265912850267995	-3.6245699492887833
TMEM92	0.28401413535495745	0.21087058391832497	7.992406906428566	2.737094294148277	0.006976237068040466	0.01628181986888064	-3.6255545171119103
WFDC10A	0.1281352069849948	0.21087058391832497	3.7604519633791447	2.737009843192398	0.006977938440787869	0.016283954437815596	-3.625774732092209
AC073195.1	0.13382058448149792	0.21087058391832497	4.346351833497338	2.7367710152798863	0.006982751973503632	0.016292503340600693	-3.626397468505419
SPEM1	0.18900726169623017	0.21087058391832497	5.257893642310758	2.73674997567324	0.006983176167293268	0.016292503340600693	-3.626452326283757
ANXA2P1	0.21613128159387163	0.21087058391832497	5.1359244020037	2.7361615031361315	0.006995050239424099	0.01631836731349871	-3.627986530663845
RNU2-22P	0.13453867921174956	0.21087058391832497	3.0141850703415667	2.736019132765505	0.006997925709142017	0.016323235478655735	-3.6283576592186657
NEMP2	-0.18753270744627848	0.21087058391832497	4.5847452316578705	-2.7359208103127868	0.006999912164415034	0.016326029081237092	-3.6286139542840306
PLA2G7	0.5847815368913958	0.21087058391832497	7.184623711637383	2.735666466513078	0.007005053167142063	0.016336178636657945	-3.6292769084005605
UBA3	0.2591438853302943	0.21087058391832497	9.63281688566307	2.735458567060909	0.007009257943622883	0.016344142818742993	-3.6298187627916207
TACR3	0.15827209619255767	0.21087058391832497	3.5067938205837352	2.7354004203774904	0.007010434372871203	0.01634504452127017	-3.629970305543263
MAGEA10-MAGEA5	0.32355854275018814	0.21087058391832497	4.135975292691292	2.7344974167860387	0.007028727037806297	0.01638411227422921	-3.6323233543270814
FAM131A	-0.20222706559349657	0.21087058391832497	7.224411451857555	-2.7344951074605297	0.007028773874613769	0.01638411227422921	-3.632329371075073
MCMDC2	0.11218522398241015	0.21087058391832497	3.0418124635591712	2.73423191892792	0.007034113613703168	0.016394712777343973	-3.6330150560457946
LINC02078	0.10675324134947806	0.21087058391832497	3.6557417525613536	2.733780206237024	0.0070432868328380825	0.01641424474487668	-3.6341917642705255
WDR61	0.26700266164794506	0.21087058391832497	10.382390337766196	2.7335914483354395	0.0070471232748183475	0.016421336457882834	-3.6346834253013265
HCG4	-0.17303959262689306	0.21087058391832497	3.4877422259087374	-2.733080788530357	0.007057511771145767	0.016443692573162663	-3.636013396524424
ELOVL1	-0.16896519626873285	0.21087058391832497	9.473502008731757	-2.732727223011164	0.007064712591952591	0.016458617347550965	-3.6369340974622215
AL109811.2	-0.27410087162252683	0.21087058391832497	5.047571987779124	-2.7325288554510347	0.00706875552307024	0.016466182674280783	-3.6374506087318648
ANHX	0.21171749255887384	0.21087058391832497	6.791426640741618	2.731676969971261	0.007086141681820152	0.016504824936825535	-3.6396683717155134
DNAJC6	0.5209777116161103	0.21087058391832497	5.517416429895154	2.7315199838275763	0.007089349847023467	0.016510439269027198	-3.64007699484846
GOLGA8A	0.40214861966051796	0.21087058391832497	5.267228729696041	2.731098424297565	0.007097971348565319	0.01652865807844919	-3.6411741778703846
OTX2-AS1	0.09098233652857468	0.21087058391832497	2.8380741742758033	2.730827679181053	0.007103513492051001	0.01653970286252442	-3.641878759277557
AFMID	0.15912031935336213	0.21087058391832497	4.612229141057192	2.7299229593382046	0.007122061563079914	0.016581024541177162	-3.6442327264066825
SLC37A3	-0.269836796099451	0.21087058391832497	8.756807410350074	-2.7294136627587995	0.00713252219764003	0.01660351050776692	-3.6455575426363986
RBMS3	-0.5610317934520461	0.21087058391832497	6.045024930775269	-2.7279131850503644	0.007163422135258798	0.01667356589445022	-3.6494593897875798
DKKL1	-0.12740573820090617	0.21087058391832497	5.440841174263251	-2.7278008303221832	0.007165740779897342	0.016677087250819216	-3.649751479535677
ATP6AP1	0.2306158595689478	0.21087058391832497	9.480000452642516	2.727260870261937	0.00717689333870852	0.016701164991145743	-3.6511550679424083
PGLYRP3	0.1552240347756011	0.21087058391832497	3.503706937184878	2.7269328840666294	0.007183675384184049	0.01671506795125995	-3.65200752279199
HLA-DPB2	-0.15580608058565915	0.21087058391832497	3.0950063986660585	-2.7268890337784253	0.007184582553691046	0.01671529958562765	-3.6521214851884363
DLST	-0.3184872807075223	0.21087058391832497	7.399136301882862	-2.726556997791724	0.007191455046801472	0.016729408239142415	-3.6529843589917452
GORAB	-0.27733642229440125	0.21087058391832497	7.356370043358929	-2.7262043560756815	0.007198760565745256	0.016744520951812718	-3.653900677884667
ZNF408	0.11008589982720363	0.21087058391832497	7.0509591275293335	2.725648030640946	0.0072102993925835255	0.016769475955534466	-3.655346039701539
KCNMB4	0.4260834970129981	0.21087058391832497	6.188305180464199	2.725358660449798	0.00721630789030475	0.01678156453995926	-3.6560977330247972
RANBP10	-0.2130753391397473	0.21087058391832497	6.529722148859395	-2.7244158709749566	0.007235915527744926	0.01682391243517674	-3.6585463061588444
CD6	-0.15426663136514218	0.21087058391832497	7.08524107002515	-2.7244049080363015	0.007236143813013641	0.01682391243517674	-3.658574774147438
SLFN12	0.25268514262723496	0.21087058391832497	4.314596875282856	2.7243283171027866	0.007237738876142676	0.016825730823264627	-3.6587736586154582
PAX9	0.14689661549089905	0.21087058391832497	4.578598489429743	2.7238943895495757	0.007246781761254983	0.016844860974022283	-3.6599003475517393
KIAA1586	0.33818042909417034	0.21087058391832497	4.483034964641932	2.723681827614399	0.007251215208272387	0.016853273572780866	-3.660452203608445
YPEL5	-0.35004822309936223	0.21087058391832497	10.628873217017686	-2.7235706724806783	0.007253534572372924	0.016856771282775927	-3.6607407705423727
GABRA3	0.14648480644847073	0.21087058391832497	3.653162434156771	2.723130025457853	0.0072627357376317874	0.016876259297380163	-3.661884618222228
TRIM43	0.10039409867837046	0.21087058391832497	3.9759960728162436	2.7227761336409344	0.007270133025447508	0.016891551776794685	-3.6628031426833596
STAM	0.4149286989161407	0.21087058391832497	8.999284402209204	2.7225859089302644	0.007274112054065168	0.01689889967257681	-3.6632968254818397
ZNF664	-0.2626209815327236	0.21087058391832497	10.674480964189334	-2.7220471347974025	0.007285392589058478	0.016923206556200148	-3.6646949161886226
CALR3	-0.1109054499885862	0.21087058391832497	3.160964985646524	-2.7219794100469548	0.00728681169148016	0.016924313874581202	-3.6648706407154927
DAG1	-0.38231539328976183	0.21087058391832497	10.273117960431176	-2.7219463404011526	0.007287504722919634	0.016924313874581202	-3.6649564446611094
GOLGA6L2	0.10821325593712228	0.21087058391832497	3.1730724106475137	2.7219063855590875	0.0072883421252307136	0.016924359583294076	-3.6650601119828523
LINC00173	0.24888774717337592	0.21087058391832497	3.996836552297514	2.721010323206239	0.0073071453761421375	0.016966119345974178	-3.6673846856923515
NSMCE2	0.3321227487563778	0.21087058391832497	9.177091164150939	2.720844252220314	0.007310635088037816	0.016972317937983025	-3.667815432821435
MROH9	-0.10311948085851341	0.21087058391832497	2.7773561802207665	-2.719574421744882	0.0073373684943105495	0.01703191659991	-3.6711082754284403
TRMT61A	0.1532030101845292	0.21087058391832497	7.516398998592862	2.719546734342489	0.0073379523757741445	0.01703191659991	-3.6711800571677764
IL20RB	0.18834414955759504	0.21087058391832497	4.029909273426989	2.719355945471858	0.007341976942275955	0.01703934702559828	-3.6716746741941617
DOP1A	-0.3044435913995205	0.21087058391832497	7.746228764233619	-2.719142595395325	0.007346479792313957	0.017047885666725188	-3.6722277436952107
ELOVL2-AS1	0.11003467137958589	0.21087058391832497	2.992697225691923	2.718385369758216	0.007362481598577984	0.017083103323516653	-3.6741903910626164
AP2B1	0.2025079045706697	0.21087058391832497	8.898665573672336	2.718079973501261	0.0073689442135013855	0.017096181861544466	-3.67498180571571
WDR91	0.1705907688805368	0.21087058391832497	5.930563996258641	2.7180342129831905	0.007369913013324867	0.01709651307294158	-3.6751003842275773
IL2	-0.09211864070140274	0.21087058391832497	2.848319362833651	-2.7177690038067115	0.007375530053090212	0.017107625855520354	-3.6757875811268574
AIFM1	0.3639538226951782	0.21087058391832497	8.26008378984656	2.717642484960802	0.007378211045854194	0.017111926716275688	-3.6761153891833347
NGRN	-0.15113926916992249	0.21087058391832497	10.591638319032393	-2.717240070241973	0.007386744273223288	0.017129797896123518	-3.6771579469286104
ESR1	-0.13408658307343302	0.21087058391832497	5.8298917176277545	-2.71695610265176	0.007392771204293339	0.01714157696940409	-3.677893553396068
ALG1	0.24137601135685394	0.21087058391832497	7.074368567158541	2.7169227158497047	0.007393480098848641	0.01714157696940409	-3.6779800359878467
ABHD17A	-0.1730976162195592	0.21087058391832497	9.349349803686955	-2.7168000787737565	0.007396084553458641	0.017145694668787355	-3.6782976973600303
NT5DC4	0.16680654421095475	0.21087058391832497	3.3040251629986632	2.716545353192484	0.007401496840886713	0.017156319869619477	-3.67895746036955
LRSAM1	0.21300848156272867	0.21087058391832497	5.871098841452802	2.7164740932787415	0.007403011579886459	0.017157909369418817	-3.6791420201977494
LEMD3	-0.20955740387088184	0.21087058391832497	9.6804264648451	-2.7163299970387014	0.007406075425436645	0.017161338902991066	-3.6795152093380894
TIMM9	0.2503851900422909	0.21087058391832497	8.508119500283627	2.7163265073510954	0.007406149639151384	0.017161338902991066	-3.679524246920139
FIGLA	-0.11258660107339358	0.21087058391832497	3.2618072507309552	-2.715796185045054	0.007417435616868614	0.017185566434829252	-3.6808975521718783
SPSB3	-0.13510419167911536	0.21087058391832497	9.09123601032637	-2.7152354883589487	0.0074293849511937	0.01721132531171435	-3.682349250725932
KCNE1	0.13347764624011882	0.21087058391832497	3.7221516380497532	2.715162049305855	0.007430951345131269	0.017213027419158575	-3.682539371578749
PHOX2B	-0.12668836190094268	0.21087058391832497	3.8282874876616564	-2.7147502854836625	0.007439739469691743	0.017231455662959937	-3.6836052700683757
TMEM176A	0.2546593180573655	0.21087058391832497	11.082471565668966	2.7146647095902137	0.007441567066325277	0.017233760050546523	-3.6838267748967826
RFTN2	0.14188764096203688	0.21087058391832497	4.618160092422526	2.714430201142358	0.007446577417682642	0.017243433968871968	-3.684433744772699
ANGEL2	-0.41005545822633405	0.21087058391832497	7.438861601535402	-2.71309611112144	0.007475138902825802	0.017307635067880703	-3.687885821997356
FGF16	0.15690374342645041	0.21087058391832497	4.066852765050061	2.7123675829929677	0.007490777804016574	0.017341904721446425	-3.689770306972328
AC017048.3	-0.10395063797205983	0.21087058391832497	3.0943260438561375	-2.7123003846467633	0.0074922218051644215	0.017343307762161732	-3.6899441060368927
TTBK2	-0.3535991153185005	0.21087058391832497	5.051598852551488	-2.7122571463730893	0.007493151070257704	0.017343519089814772	-3.690055933690885
GTF2F1	0.2971467006260671	0.21087058391832497	7.836662780746769	2.7121099487669564	0.007496315383697713	0.01734890299635375	-3.6904366205194936
TEX44	0.14368568432044881	0.21087058391832497	5.069795677896803	2.7116717960579715	0.0075057415387264894	0.017368776009282442	-3.69156967369852
MTND2P39	-0.09845795367539756	0.21087058391832497	3.1061925079530828	-2.7110207502783914	0.007519767581952943	0.017399287830484077	-3.693252958392821
PSME1	0.21707213806488745	0.21087058391832497	11.511322555007402	2.7107317270946525	0.0075260018662332406	0.017411766222382	-3.694000113463262
SPATA2L	0.26066117891707563	0.21087058391832497	8.009000025125486	2.7101844939346877	0.007537818615755613	0.017437155682384478	-3.6954145712432003
CCDC126	-0.37043933976992616	0.21087058391832497	7.501657745430765	-2.709946016196779	0.007542973471925806	0.017447130302687575	-3.6960308945450584
GALNT9	-0.14720102949791336	0.21087058391832497	5.537714831241745	-2.7093890006504764	0.007555026179515322	0.017473055853998058	-3.697470258106679
DEFB122	0.12162045757942286	0.21087058391832497	3.0733262484693666	2.7091293683004762	0.0075606500656276105	0.017484108872435157	-3.6981410733059383
ATP5MD	-0.12485633853308364	0.21087058391832497	12.644363813362904	-2.7080968760604556	0.007583052385884832	0.017532417181111634	-3.7008081613801935
BOLA2	0.3379872353249773	0.21087058391832497	10.12935989478877	2.7080819262079943	0.007583377198837231	0.017532417181111634	-3.700846772431934
SAMM50	-0.2330639007892472	0.21087058391832497	9.773339274378863	-2.7080495204217674	0.007584081317219523	0.017532417181111634	-3.700930466342115
JMY	-0.5385689684823163	0.21087058391832497	7.795887219273096	-2.707632713979582	0.007593143038586851	0.017551202869620048	-3.7020068651025695
FIS1	0.6602221281580825	0.21087058391832497	9.777516115602033	2.7075977538698215	0.007593903546284367	0.017551202869620048	-3.702097142459554
RPS6KA2	0.30727777911645315	0.21087058391832497	6.437757227150789	2.7072674502319307	0.007601092240353087	0.017565855973491272	-3.702950032316738
AC055811.1	0.14908242092716684	0.21087058391832497	4.051159273364204	2.7070701907813275	0.007605388313703446	0.017573821807381963	-3.703459338791683
VPS9D1-AS1	0.1297867065166809	0.21087058391832497	5.804223977927919	2.70700894265067	0.007606722671623937	0.01757494297104271	-3.703617469235427
MRPL15	0.226731850756698	0.21087058391832497	10.468863080724617	2.704897435342162	0.007652854043748334	0.017679553537611258	-3.7090669835245373
KRT86	0.259976750747537	0.21087058391832497	4.736445096786364	2.704795892920168	0.007655078873997954	0.01768271958204639	-3.709328953963523
AL353622.1	-0.2871353105341865	0.21087058391832497	3.1559095007209925	-2.7047277272806913	0.007656572735756907	0.0176841966200157	-3.7095048102818033
ANO1	0.43234806671469617	0.21087058391832497	5.489522381714535	2.7044688447347833	0.007662248597047758	0.017695331311436895	-3.710172648881013
BAHCC1	-0.1610156419729627	0.21087058391832497	5.54959492411185	-2.704027922500487	0.007671924353091788	0.01771569991475407	-3.711309961843425
AC011095.1	0.13014670993782795	0.21087058391832497	3.465824300967183	2.703645712934979	0.007680320648478963	0.017733109823914447	-3.7122956960571436
ZNF419	0.14903973248931557	0.21087058391832497	6.849631619180244	2.703605252744352	0.007681209955900472	0.017733184880900397	-3.712400037187765
NUDT16P1	-0.37447543259026705	0.21087058391832497	7.231785996024727	-2.702849969354026	0.00769782806982636	0.017769568097389714	-3.7143475476868097
SLC25A53	-0.10043271356336714	0.21087058391832497	3.0157295481303765	-2.702758910193998	0.007699833795480412	0.017772215910009825	-3.7145823120060597
GCNA	0.21505876455640305	0.21087058391832497	3.4302411290139085	2.70269703350299	0.007701196999958646	0.017773380275216782	-3.7147418354186894
FBXO28	-0.39196897251073004	0.21087058391832497	9.197957066094341	-2.7024833896191884	0.007705905465333662	0.017782263955403145	-3.715292602298713
ZNF639	0.26504933497124306	0.21087058391832497	8.888676848096623	2.7023120997580636	0.007709682379346926	0.01778899623247975	-3.7157341534958617
HYLS1	-0.3471999212921917	0.21087058391832497	6.963107081969723	-2.7015381497235906	0.007726768759437969	0.017826433286599892	-3.7177289275317515
TRAV12-2	0.1619437884323478	0.21087058391832497	3.649652187994439	2.701433603905353	0.007729079428592733	0.017829776742485936	-3.717998343700521
ATOH1	-0.5570593957014323	0.21087058391832497	6.236333506009437	-2.701196734943615	0.0077343170154464385	0.017839870641780334	-3.718608723778861
YY1	-0.2733965971228507	0.21087058391832497	11.363395007574418	-2.7011036045861223	0.007736377170428597	0.01784263408695795	-3.718848695184748
USP34	-0.4706114479114021	0.21087058391832497	9.036848967308467	-2.70083830397877	0.007742248661359853	0.017853441229228113	-3.719532261155358
DAGLB	0.24265876175866108	0.21087058391832497	6.642210155017542	2.700813931917414	0.0077427882530584895	0.017853441229228113	-3.7195950544702865
B3GALT6	0.5507488987596894	0.21087058391832497	8.321707517183151	2.699778097895994	0.007765752872974389	0.017904398709140127	-3.7222633522225386
GSTA3	-0.12581580318817354	0.21087058391832497	3.718538102418615	-2.699730195405164	0.0077668163697386765	0.01790485613772348	-3.722386726169932
LINC01426	0.11024611002023654	0.21087058391832497	2.845834088185862	2.6992020610206553	0.007778550374427727	0.01792990946648075	-3.723746817080541
TSPAN17	0.2552966664097438	0.21087058391832497	7.7632448150685285	2.6989285220883903	0.007784634124919743	0.017941934574995985	-3.7244511603425043
HOXA4	-0.1282832916869392	0.21087058391832497	5.779909253480074	-2.6987174355734727	0.007789331822030699	0.017950762801533165	-3.7249946489832397
CDKN2C	-0.2605228058712177	0.21087058391832497	7.134761616642129	-2.6981768883688977	0.007801373317382408	0.01797651119459627	-3.7263862314610776
BCDIN3D-AS1	0.13165047473514324	0.21087058391832497	4.3065607646281245	2.698064691562641	0.0078038747794028996	0.017978784811479596	-3.72667503888212
RMND5B	-0.15947751001864852	0.21087058391832497	7.57521105798111	-2.6980547105248975	0.007804097344848659	0.017978784811479596	-3.7267007306899704
RNF32	0.2464672611614631	0.21087058391832497	4.391323580941727	2.6973508505570662	0.007819807094887075	0.01801297133476659	-3.7285122931284427
ZFX	-0.6316246408560655	0.21087058391832497	7.164461002811129	-2.6970877267009397	0.00782568721507144	0.018024510159173557	-3.7291893995233507
STRADA	-0.12257050315988227	0.21087058391832497	7.547957600935709	-2.6968487673858395	0.007831030789376227	0.01803481075416933	-3.729804270679528
UBE4A	-0.47006439321080684	0.21087058391832497	10.037312863374515	-2.6967535626301693	0.007833160664496257	0.01803770875312406	-3.7300492302887926
STAC3	-0.13658118933358399	0.21087058391832497	5.329691621153722	-2.6964448710995024	0.007840070170082829	0.01805161111471847	-3.7308434326189492
PSG7	0.16034325870792188	0.21087058391832497	4.971022572286754	2.6961487401285926	0.007846703714057286	0.018064875057824656	-3.731605241883798
NRTN	0.207270857574255	0.21087058391832497	3.695789769025498	2.6950434161372163	0.007871508648852492	0.018119966022166614	-3.734448065961106
NHEG1	-0.08406574562945668	0.21087058391832497	3.8596286703330343	-2.6949769712861262	0.007873002018197236	0.018121388208477335	-3.7346189243822163
ZNF70	0.12092901917752297	0.21087058391832497	5.485554127703913	2.693639147085931	0.00790312465364916	0.018188699094470885	-3.738058238234323
RSPH1	-0.37511883712918603	0.21087058391832497	6.150893677940496	-2.6933578644143434	0.007909471308004018	0.01820128170577709	-3.738781170747186
POU5F2	-0.12907468673157574	0.21087058391832497	4.090313235006687	-2.692763437093714	0.007922898701848433	0.018230153911301502	-3.74030870061246
AGBL5	0.25905176639972005	0.21087058391832497	7.496050379449811	2.69194209383046	0.007941485794415067	0.018270890561028083	-3.742418846226608
MAGEA11	0.4907414135376085	0.21087058391832497	3.136273365689444	2.6914591432344577	0.007952433434679893	0.018294044103319966	-3.743659342059966
MIGA1	-0.4066158293917761	0.21087058391832497	7.33568278494176	-2.6913258074010904	0.007955458327981444	0.018298968772419644	-3.744001789975907
DMRTA2	0.2557935781370473	0.21087058391832497	4.2001640702846466	2.6905009716178263	0.007974193930731075	0.018340025756677526	-3.746119883992879
MARCKSL1	0.21627823959373238	0.21087058391832497	11.776228618371453	2.690352678180895	0.007977566549536422	0.018345743875083923	-3.7465006241259378
RNF157	0.38502891751324686	0.21087058391832497	5.997415643210253	2.6902972883504344	0.007978826604436634	0.018346603069883904	-3.746642831427861
GRK4	0.16429887982807578	0.21087058391832497	4.350017060139179	2.6898512490703985	0.007988980050166504	0.018367909364396372	-3.7477878917538727
DOCK9	0.38191598791077475	0.21087058391832497	7.785686207740345	2.6895887535116643	0.00799496084855461	0.018379618425251005	-3.7484616832076987
ZNF14	-0.40197552271088277	0.21087058391832497	7.000721687124074	-2.6893125852913826	0.008001257542639162	0.018392051017325935	-3.749170506388044
MIR6872	-0.24597523451803394	0.21087058391832497	6.306082548527294	-2.689191276941347	0.008004024816746648	0.018396368865319864	-3.749481839909098
NBEAL1	0.14496655055122964	0.21087058391832497	13.751021516245489	2.688725852130742	0.00801465007743578	0.018418744465099748	-3.7506762181187345
POR	0.3647527373866666	0.21087058391832497	7.559047307753675	2.6885528893448973	0.008018601924806657	0.018425780397215874	-3.7511200294511298
MAB21L4	0.18123405328390074	0.21087058391832497	5.103554274704376	2.6877757471680774	0.008036379803730283	0.018464581793717325	-3.75311380741095
FZD2	0.3105509640994777	0.21087058391832497	5.6187419390687126	2.685055884259797	0.00809888041194445	0.01860611920146679	-3.760087579372904
PKP1	0.27008209126408556	0.21087058391832497	5.061345558163581	2.684851677310641	0.008103590646266512	0.018614874096090788	-3.7606109114921806
LMAN1L	-0.11800247921055007	0.21087058391832497	5.596489928170669	-2.6846910975933307	0.008107296315608279	0.01862131970304567	-3.7610224124711658
TRBV27	-0.11347541452628507	0.21087058391832497	3.546063576997423	-2.6842656435487564	0.008117121853172163	0.018641818796616094	-3.762112571758083
DUSP1	-0.6412959345305964	0.21087058391832497	10.517138392139055	-2.683956303990834	0.008124272575573226	0.018656171030360488	-3.7629051077392877
THAP9-AS1	0.3600024048927093	0.21087058391832497	7.651931768414066	2.6835513788878798	0.008133641472126286	0.018675613218171485	-3.763942411490564
GSTM5	-0.16715276942261248	0.21087058391832497	5.80391190393611	-2.683447884805313	0.008136037618944443	0.018679042773077442	-3.7642075113805666
OBP2A	0.107456489772491	0.21087058391832497	5.985910830925722	2.683250784761411	0.008140602743532885	0.018687450641404185	-3.7647123571746954
PLEKHG2	0.11101931624881534	0.21087058391832497	7.047149755320516	2.6831938778620463	0.008141921221246113	0.01868840451548528	-3.76485811045824
SFTPC	0.13004150527209912	0.21087058391832497	6.570341833641267	2.682939820855696	0.008147809831850135	0.018699846982679333	-3.765508782028255
TINAGL1	0.23069356891548143	0.21087058391832497	7.203681872873788	2.682856058454609	0.00814975214636023	0.018702230865197657	-3.7657232957293405
KIR2DL4	-0.14347481979529242	0.21087058391832497	4.787463367573094	-2.6824069631199072	0.008160173082942134	0.01872406899087066	-3.7668733158490517
BLOC1S5-TXNDC5	-0.2514130469724858	0.21087058391832497	11.894819202226005	-2.6816438078804756	0.008177909195094799	0.018762685579301303	-3.7688271648201646
DNM3OS	0.2415763296340936	0.21087058391832497	3.772569276740398	2.6815472851225697	0.008180154914123326	0.0187657577319453	-3.769074248942921
OR7A17	0.12953624443389922	0.21087058391832497	3.842854306948312	2.681094026001144	0.008190707996876725	0.01878788467376234	-3.770234418281282
IL17RE	0.18126823641866352	0.21087058391832497	5.1296130382319465	2.680830450779877	0.008196850391197632	0.018799890574758133	-3.770908988053737
AKT3	0.3943849926094183	0.21087058391832497	6.10932959782568	2.680557283906637	0.008203220705682076	0.018812416503656722	-3.771608042475129
KRT10	0.182387167558133	0.21087058391832497	10.18503214965657	2.6802195621483773	0.008211102643164962	0.018828405872544342	-3.7724722085541478
CNN3P1	0.12010450486095481	0.21087058391832497	3.438453047406119	2.6801249097117315	0.008213312922347147	0.018831387787063135	-3.772714388552905
MGST3	-0.3268545315382063	0.21087058391832497	11.68828706415197	-2.6798158172079436	0.008220534452311485	0.01884321499624857	-3.7735051861542543
SGMS1	-0.530548828481967	0.21087058391832497	7.747750298416446	-2.6797979497009856	0.008220952078012773	0.01884321499624857	-3.7735508967472624
AP006216.1	-0.20164369862554832	0.21087058391832497	3.763268313750326	-2.6797540098337866	0.008221979186931957	0.01884321499624857	-3.7736633073051786
AC104758.1	0.1490362342548428	0.21087058391832497	5.102532225597423	2.679748281791702	0.008222113090357096	0.01884321499624857	-3.7736779611275084
SEMA3C	-0.4464005474666557	0.21087058391832497	9.996204882602207	-2.6794723081594687	0.008228566813490368	0.01885591755301264	-3.774383939915263
USP18	0.30679737264209805	0.21087058391832497	6.001445195618715	2.679276810097178	0.008233141363227763	0.018864311612390678	-3.7748840112284934
CCDC87	0.12200887834969532	0.21087058391832497	4.48614296957093	2.6790104404932436	0.008239377969744966	0.01887651160502674	-3.775565314183153
BBS10	0.2697112624801363	0.21087058391832497	5.8125569589103225	2.6781586280703755	0.008259350436962383	0.01892017443207642	-3.7777436134502342
AP2A1	0.1797280517384401	0.21087058391832497	6.490450274605875	2.677890983403317	0.008265634938944246	0.0189324752469377	-3.7784279189417713
ADGRG2	-0.40969939425219737	0.21087058391832497	4.0439247363566	-2.6777742100659676	0.008268378220703894	0.01893666305564994	-3.778726461953835
ATRNL1	0.09206058457841637	0.21087058391832497	3.9619342250614893	2.677515448848248	0.008274460066466779	0.018948495241830374	-3.7793879695573187
SACS	0.6321451792530244	0.21087058391832497	4.986413404407429	2.6770722003717426	0.008284887442896148	0.01897027496466662	-3.780520973374849
NOL12	-0.3992665955432777	0.21087058391832497	9.3550118804361	-2.6763879805326205	0.008301006969357384	0.019005081996105063	-3.782269599661852
CYBB	0.516763283067907	0.21087058391832497	6.763986645131776	2.6759560487478735	0.008311197436915885	0.0190263083012773	-3.7833732577072032
N4BP2L2	0.3249285441758474	0.21087058391832497	9.77800522694156	2.6757713950849142	0.008315557377912777	0.019034183925089664	-3.783845029537876
AQP5	0.19870881002261154	0.21087058391832497	5.770477486834289	2.6755911141841633	0.008319816066094434	0.019041826066566018	-3.7843056009618175
PRDM13	0.22591530647461155	0.21087058391832497	3.4350009527446104	2.675435543635452	0.00832349261815787	0.01904813431203156	-3.7847030211991712
AP006545.1	0.1172010896661364	0.21087058391832497	4.613269919676369	2.6744187754800426	0.008347557780381688	0.019101094901112194	-3.7872999400886966
SHISA3	0.22320807251669317	0.21087058391832497	3.069080381106303	2.674309016010893	0.008350159356341428	0.019104935684081198	-3.7875802223729274
CTXND1	-0.10807959425191882	0.21087058391832497	5.210614762398114	-2.674063553626289	0.008355980085481196	0.0191161401380794	-3.7882069985571096
CRHBP	-0.13389921024549212	0.21087058391832497	3.49291549398834	-2.6732651821020372	0.008374937498727949	0.019157391844736114	-3.7902452409426215
TLR1	-0.4808869713709454	0.21087058391832497	5.3177875990874535	-2.672480852577189	0.008393599325497209	0.0191979583644398	-3.7922470974923193
DCDC2B	-0.1046966774725151	0.21087058391832497	5.41993626830438	-2.671739324663612	0.008411277310272783	0.019236265910576332	-3.794139221667741
PLEKHO1	0.5996760896501785	0.21087058391832497	6.17683488595892	2.6716178658105156	0.008414176087401264	0.019240769249910944	-3.794449097566228
SFSWAP	0.2134273822802797	0.21087058391832497	7.447387238315216	2.670709740126574	0.008435878339543295	0.019288264913116172	-3.7967655788588957
MRGPRX1	0.09794283937806902	0.21087058391832497	3.184411691492006	2.6704909720363625	0.008441113981098121	0.01929810406128221	-3.797323514169533
FAM162B	0.3194185077847287	0.21087058391832497	4.909321277069278	2.669513352403726	0.008464546644174375	0.01934953853484394	-3.7998162811320837
OAZ2	0.30114556455165875	0.21087058391832497	7.922079822455507	2.6682216124569123	0.008495598622359525	0.019418377105132535	-3.8031087347602313
CTBS	-0.31522866163958874	0.21087058391832497	8.082113479094815	-2.6681157531724864	0.008498147917776115	0.01942205912701107	-3.8033784903950822
MKRN3	-0.10972025556459108	0.21087058391832497	3.5949525945890493	-2.6678388733882783	0.008504818984328491	0.019433387347464155	-3.8040840027194074
EMCN	0.4606186630370841	0.21087058391832497	6.6783546269545	2.667832089623039	0.008504982489893719	0.019433387347464155	-3.804101287475462
NDUFA9	-0.21850456265443974	0.21087058391832497	10.924860309067894	-2.6675983748765857	0.00851061732947739	0.019444116002670663	-3.804696758767349
GRK6	0.11543621074261345	0.21087058391832497	8.25893836879614	2.6675363513394856	0.008512113277058182	0.019445387251133907	-3.804854777814154
PLA2G2F	0.16101782677437848	0.21087058391832497	3.895657197517686	2.6669933537323938	0.00852521999989912	0.01947317937732172	-3.8062380454309235
RAD9A	0.15655154660387538	0.21087058391832497	6.391247289129136	2.666615965090223	0.008534340036378554	0.019491860045566866	-3.8071992796877456
SLC36A4	-0.33263031391777265	0.21087058391832497	6.266657171184658	-2.6660664597878942	0.008547635232724489	0.019520071324252316	-3.808598686319299
CNN2P10	-0.1826697578770462	0.21087058391832497	5.465443563110139	-2.6658724380480914	0.008552334026408462	0.019528647103329206	-3.8090927325350235
TRADD	-0.155647821603063	0.21087058391832497	8.46632189998003	-2.6653503387809763	0.008564989749175075	0.019555388068248927	-3.810422015445139
NDUFA13	0.5935767013336335	0.21087058391832497	11.187028604227033	2.6651764898159924	0.008569207613083942	0.01956286013324491	-3.8108645886160812
SIRPA	0.29319944853144264	0.21087058391832497	6.633141374756001	2.664718187556545	0.008580335779194316	0.019586104513288273	-3.812031178777393
PPP4R2	-0.41446916327656425	0.21087058391832497	9.775686324938208	-2.6643178889617216	0.008590066219949248	0.019605477424059832	-3.813049974206922
SIRT1	-0.43048714951920886	0.21087058391832497	8.058291087326607	-2.6642911213178504	0.008590717242054338	0.019605477424059832	-3.8131180952883845
KIAA1217	-0.44521257543024184	0.21087058391832497	7.9004746403587305	-2.663899292766603	0.008600252097689068	0.019625073612554646	-3.8141151903272155
FZD10	0.4818013905163472	0.21087058391832497	3.795500250587422	2.6636177831286725	0.008607108324261658	0.019637868602032867	-3.8148314722917136
FMO2	0.1977813517176541	0.21087058391832497	5.146828589383306	2.663591164953374	0.008607756870930192	0.019637868602032867	-3.8148991968637973
SLC35F1	-0.17322717557999923	0.21087058391832497	5.363192584714419	-2.6629022738597627	0.008624556928665355	0.01967402785766415	-3.816651727839434
EVI2B	-0.569679797472137	0.21087058391832497	7.644513222444134	-2.662315911520581	0.008638879931457134	0.01970452919785853	-3.818143103241811
FBXO36	0.1609572572603728	0.21087058391832497	4.88900888463231	2.6620899819491726	0.008644404416867164	0.019714957379162498	-3.8187176613439675
NXPH4	-0.15018022632557226	0.21087058391832497	5.09143535709549	-2.6618712768323256	0.008649755287066376	0.019724987348657207	-3.8192738049561212
CCL17	0.1386154043069343	0.21087058391832497	4.8923644989759865	2.6617247320548527	0.008653342345668774	0.019730993337920746	-3.819646429412116
CHAF1A	0.23395474837859265	0.21087058391832497	6.953286365274526	2.66145909128406	0.008659848008425886	0.019743652151397947	-3.820321835962875
TMEM229B	-0.2013294460787458	0.21087058391832497	6.849336284341029	-2.661152600720039	0.008667359588850156	0.01975860132288046	-3.821101029503162
RPS15A	0.14975161755046607	0.21087058391832497	13.541353066438903	2.661083028408278	0.008669065511150606	0.019760313753775783	-3.8212778924519624
ZNF253	-0.4047250985327153	0.21087058391832497	6.7591067083860565	-2.661017683506212	0.008670668052930788	0.01976179018737017	-3.821444004893527
AFAP1L1	0.13906681455140912	0.21087058391832497	5.4421215228183115	2.6607521619589423	0.008677182550825807	0.019774460168954164	-3.822118945802094
RPS6KA4	0.17629542341404836	0.21087058391832497	8.040247978491458	2.6595093217478776	0.008707734092932672	0.019841899429861004	-3.825277364526547
ZNF493	-0.39186241593879423	0.21087058391832497	6.01940347597439	-2.6592543952609504	0.008714012696656424	0.019854020341556363	-3.82592504163412
LINC00840	0.1254002785696473	0.21087058391832497	2.860677167955938	2.659156932101357	0.008716414204123182	0.019857305974984866	-3.8261726458256695
PHB2	0.213559969825182	0.21087058391832497	12.198567962125596	2.658894756256112	0.008722877224018212	0.019869842604612033	-3.8268386601413056
C5	0.24984973659425158	0.21087058391832497	4.870295763896808	2.6588183292754097	0.00872476207576098	0.019871949013098383	-3.8270327990243835
GAGE1	0.2667912051603163	0.21087058391832497	3.634847534198129	2.658605034412328	0.00873002432571827	0.01988174664055799	-3.827574581275259
VPS13A	-0.5256758007514977	0.21087058391832497	7.086206540929716	-2.658541058279915	0.008731603255173746	0.019883154645431955	-3.827737076960039
TCIRG1	-0.19492647094944804	0.21087058391832497	7.646854224753409	-2.657985724660369	0.008745319712481579	0.019912198249640398	-3.8291474433961272
SYT7	0.13872860871857196	0.21087058391832497	5.959580384666916	2.6579148045598293	0.008747072802943803	0.019913999098287085	-3.829327538110831
CSTL1	0.1116464907277277	0.21087058391832497	3.33237909714812	2.6574976566570094	0.008757390802220615	0.019935296682089758	-3.8303867565789473
RNMT	-0.220809071482031	0.21087058391832497	7.372839274924744	-2.6571515762998197	0.008765959310387083	0.019952607483457764	-3.831265406550606
SENP1	-0.3763073493767015	0.21087058391832497	6.5862931281986725	-2.657088713408469	0.008767516527415382	0.019953957506918425	-3.831424995570582
ALDH3B2	0.162572391796862	0.21087058391832497	3.6845841234636563	2.6570471199441945	0.008768547003098022	0.01995410855669266	-3.8315305863537215
OLFML3	0.5062668348834443	0.21087058391832497	7.383314779743926	2.656720191258184	0.008776650450613021	0.019970353383502386	-3.8323604880336135
USP33	-0.2682402003275044	0.21087058391832497	10.242880629581979	-2.6562877612776514	0.008787379300744236	0.019992567812191213	-3.8334580603532986
SLC2A4	-0.10102665472049299	0.21087058391832497	3.4091874389407577	-2.6559082530176696	0.00879680488440119	0.020011812562371004	-3.834421175938818
NXF1	0.2554444370084541	0.21087058391832497	7.663259762765466	2.655776947075187	0.00880006816364529	0.020017036024064905	-3.8347543749455815
C5orf22	-0.2883573907035437	0.21087058391832497	9.170542417929395	-2.655269731936764	0.008812683987579338	0.020043529724277975	-3.836041332402818
MISP	-0.28762573831877525	0.21087058391832497	10.417982816376524	-2.6541616553866203	0.008840301683456434	0.020104134044884935	-3.8388520808308293
RAD18	0.3757234909735878	0.21087058391832497	6.410945606887042	2.6537669744414734	0.008850157562850045	0.020124336528049593	-3.839852972113909
LINC00893	0.16123927698097162	0.21087058391832497	4.198202035320025	2.6520464124989402	0.00889323898858983	0.020220077704805415	-3.844214655105635
PNLIPRP1	-0.16393642340077186	0.21087058391832497	4.66802576044031	-2.6511148228059227	0.008916644110669617	0.020271065812667955	-3.8465751961421493
KIAA0586	-0.23641013478449402	0.21087058391832497	6.504084881987406	-2.6508433094829824	0.00892347602514544	0.020284369389613966	-3.847263038098575
TMX1	-0.24488145060525213	0.21087058391832497	10.892852801825324	-2.6501934791565342	0.008939846472513724	0.020319350147333246	-3.8489090351108524
C19orf84	0.15886470747675308	0.21087058391832497	5.969435765360843	2.6494257319932952	0.008959222386653429	0.020361153589169432	-3.850853239601698
DENND4C	-0.33155878945679085	0.21087058391832497	9.889944292294869	-2.6487620566768624	0.008976002329637444	0.020397048772124084	-3.8525334860204468
RNF2	-0.27816106264083196	0.21087058391832497	5.134301096663926	-2.6485960767911463	0.00898020328941892	0.020404354756955033	-3.852953642517785
SYNPR	0.3099905714068494	0.21087058391832497	3.5084020355228644	2.648459010044752	0.008983673793406468	0.02040999961604102	-3.853300591158341
LINC00881	0.12589860972935263	0.21087058391832497	4.308121700940956	2.648350197048462	0.008986429779444876	0.02041402010154435	-3.8535760112187636
DLX4	0.16054225210622342	0.21087058391832497	4.096121776165441	2.648222177696663	0.008989673195533452	0.020419146853375314	-3.853900031958739
SFTPD	-0.1318994334133472	0.21087058391832497	3.8450927142997826	-2.647610261724247	0.009005190900399147	0.02045214924454748	-3.8554486129930505
BAG3	0.23946756928379287	0.21087058391832497	9.001437839124556	2.6468862395316686	0.009023582741842437	0.020491671275829813	-3.8572804829085516
RUSC1-AS1	0.43134340939462845	0.21087058391832497	4.4492867728466585	2.6466488753325126	0.009029619714635291	0.02050164773011957	-3.8578809461447534
FAM234A	-0.19126828349305036	0.21087058391832497	7.442406272481143	-2.646635616741025	0.009029957032795575	0.02050164773011957	-3.8579144851318157
RAD17	-0.2827422652642131	0.21087058391832497	8.483326867471416	-2.6464186475599765	0.009035478664834335	0.020511933961399168	-3.8584633096000367
MB21D2	0.3388699131873638	0.21087058391832497	7.370419501754684	2.6460774217745753	0.009044168656016937	0.02052940981285178	-3.85932635909976
LINC00944	0.2236921984742688	0.21087058391832497	5.817645009571652	2.6459473540073004	0.009047483073862135	0.02053332720720465	-3.8596553080167713
IGHV5-78	-0.10775712288717498	0.21087058391832497	3.2623824554466783	-2.6459318338247435	0.009047878636020022	0.02053332720720465	-3.8596945584777216
ZMAT5	0.2549912131291707	0.21087058391832497	6.650393615381612	2.6457150490645605	0.009053405450092885	0.02054361721308765	-3.860242784173492
INHBA-AS1	0.1391670861965677	0.21087058391832497	4.36609875655712	2.6456077519911285	0.009056142059430686	0.020547574238548225	-3.8605141120299136
IRAK4	0.2753121555006013	0.21087058391832497	6.762274759621177	2.645216339246913	0.009066131359701312	0.020567984298118826	-3.861503813762422
ZNF519	0.13658835616102882	0.21087058391832497	3.675778614924543	2.64507504500975	0.009069739790966497	0.020573915437706442	-3.861861048878032
SEPTIN8	-0.3728851535391122	0.21087058391832497	9.013495120344759	-2.643947691115194	0.009098577064151066	0.020637068437998316	-3.8647107246943455
ROBO3	-0.18614318765203297	0.21087058391832497	5.541070200118662	-2.643762005186947	0.009103334762739071	0.020645597149288906	-3.8651799877240545
UCK1	-0.18474531386168103	0.21087058391832497	7.834839444307924	-2.6436992592904174	0.009104942963444522	0.02064692761158182	-3.865338551566377
HSPG2	0.3775477169949548	0.21087058391832497	8.052458471520373	2.643661277730564	0.009105916569479578	0.02064692761158182	-3.8654345323124364
AHSA1	0.21710297635734577	0.21087058391832497	9.754074365606758	2.643563887608706	0.009108413462950167	0.020650326809363524	-3.8656806348798085
SF3A3	0.2603432162178976	0.21087058391832497	8.050981729257085	2.6433187754448535	0.009114700395762551	0.020662316986976726	-3.866299991194667
C11orf94	0.11555787228627512	0.21087058391832497	5.133172978701704	2.6432097769738485	0.009117497377242028	0.020666393956497456	-3.866575394859686
MAPKAPK5	0.2553495284719105	0.21087058391832497	7.954168473164918	2.643125356021988	0.009119664213346378	0.020666787257171457	-3.866788692050309
ZNF223	-0.25529559256461365	0.21087058391832497	4.31121601427512	-2.6431252095926556	0.009119667972157651	0.020666787257171457	-3.8667890620119243
UBXN1	0.26794685809755237	0.21087058391832497	8.694726117710276	2.6425381290861627	0.009134749448371142	0.020698698197168547	-3.868272203095874
PIN1P1	0.11962611312044924	0.21087058391832497	5.322600056913747	2.6420864505715587	0.009146367897609168	0.020722113026998293	-3.869413074719861
PUM1	-0.2992890208036627	0.21087058391832497	11.131500503297364	-2.642058577520227	0.009147085307757472	0.020722113026998293	-3.869483472034763
SOD2	0.3383111787037123	0.21087058391832497	7.645067775952862	2.641920556124457	0.009150638517468128	0.020727893772139416	-3.869832054567756
STING1	-0.2645648089442325	0.21087058391832497	8.101548185344774	-2.64169942325064	0.009156333936140685	0.020738525221744776	-3.870390506408093
PPP2R2D	-0.13719055751620335	0.21087058391832497	7.012078891791573	-2.6404260711315146	0.009189192187061079	0.02081066973362547	-3.873605420935331
DDX58	-0.287433900331016	0.21087058391832497	7.354828505103751	-2.6401590388996383	0.009196096300956552	0.02082402682066715	-3.8742794360550414
TANC2	-0.43369182202759404	0.21087058391832497	4.956521209330524	-2.6399558316984546	0.009201353353653739	0.02083365171869286	-3.8747923091822782
USP54	-0.3274111475093857	0.21087058391832497	8.811937837157977	-2.639359829172381	0.009216787814858561	0.020866315620665897	-3.876296348815394
LPA	0.1257797825632947	0.21087058391832497	3.718319059609302	2.6392075128885475	0.00922073603810357	0.020872970992084613	-3.8766806764702846
GPR78	0.16012762670558445	0.21087058391832497	4.720602851946966	2.63898376163296	0.009226538708374577	0.020883822358620803	-3.877245213840207
DALRD3	0.24377016745483537	0.21087058391832497	8.849058020398315	2.6388251159107385	0.009230654954075932	0.020890854629252	-3.8776454598579435
DNM2	-0.2900549627555744	0.21087058391832497	7.654609808124592	-2.638759155605133	0.009232366857352637	0.020892444439823698	-3.8778118641545776
RPRM	0.15424074468501914	0.21087058391832497	4.4196198350526545	2.6385272115164478	0.009238388900487516	0.02090292120472953	-3.8783969814450723
TTF2	0.41909575535146715	0.21087058391832497	6.556122136178754	2.6385030492896457	0.009239016436240312	0.02090292120472953	-3.878457931969666
RD3	0.12928572097801894	0.21087058391832497	3.3768424971918853	2.6383577008903902	0.009242792202259525	0.02090917807521755	-3.878824570480813
ETV1	0.27892425147630817	0.21087058391832497	5.961850226653826	2.638088775797306	0.009249781831883342	0.020922703232184647	-3.8795028804558074
TP53TG1	-0.33789166758077904	0.21087058391832497	8.220973338465896	-2.6377302775734783	0.00925910696721947	0.02094150769320745	-3.8804070232022454
UMODL1-AS1	0.10803729378379767	0.21087058391832497	3.976898052697798	2.63754536295962	0.009263920216895344	0.02094802608575648	-3.8808733395268575
RPS14	0.12472039055873019	0.21087058391832497	13.987061669655956	2.637541788703678	0.009264013275495437	0.02094802608575648	-3.8808823527670517
DUOX2	1.0261412734229358	0.21087058391832497	8.446242339536882	2.6373581341660572	0.00926879600205854	0.020956551327791742	-3.8813454614958247
ERRFI1	0.4458430462988474	0.21087058391832497	8.682964662624766	2.6368829863108156	0.009281180121926181	0.020982259419279756	-3.882543472570619
SLC25A4	-0.22915748907492883	0.21087058391832497	8.347908278342725	-2.636606463701587	0.009288394194630869	0.02099627508150667	-3.8832405909151766
TJAP1	0.19172640837384503	0.21087058391832497	7.722479121324261	2.6364744656623125	0.009291839613727065	0.02100176962818708	-3.8835733368822227
LINC00423	0.11431438514549219	0.21087058391832497	4.034591570816991	2.6362911934120246	0.009296625305224723	0.021010291978842115	-3.884035311865152
FMC1-LUC7L2	0.20024136883239585	0.21087058391832497	9.043340156070519	2.636156803567731	0.009300135968294581	0.02101593123002434	-3.884374050272667
CDH6	0.30104685195177794	0.21087058391832497	5.282007912817053	2.6358696561269954	0.009307641120220016	0.021030594788776603	-3.88509777167326
SYK	-0.2733511271898088	0.21087058391832497	8.784208240480178	-2.6356724271316634	0.00931279924289339	0.02103995261763612	-3.8855948227269006
MZB1	-0.6710324247455901	0.21087058391832497	8.442786218820027	-2.6356027662275827	0.009314621697697988	0.021041773114740807	-3.885770372138925
CRYBA1	0.12502359480384406	0.21087058391832497	3.0089294647145866	2.635349195882142	0.009321258270468077	0.021054467142188997	-3.886409348151949
POM121L12	0.13805864674068768	0.21087058391832497	7.16604121768519	2.6351610375900583	0.009326185600260568	0.021063298054189543	-3.8868834551964384
SOX2-OT	-0.08877714293064987	0.21087058391832497	2.581608655459816	-2.633704692018554	0.009364402631123168	0.0211473040105135	-3.8905520050506177
NUDT11	0.18290542627523187	0.21087058391832497	4.936841464381934	2.6333340697931975	0.009374150906628026	0.02116700865311807	-3.891485312388081
RASD2	-0.4400730539168256	0.21087058391832497	5.567944129894496	-2.632960968547423	0.009383973624388182	0.021186877070356956	-3.8924247419636586
AL023284.4	-0.3516425545354025	0.21087058391832497	6.01600454861257	-2.6327060108105087	0.00939069128709079	0.021199731410222303	-3.893066629122885
ZKSCAN8	-0.4296988809541187	0.21087058391832497	6.827375270746243	-2.632406051253741	0.009398600213421019	0.02121257762571474	-3.893821741572122
BBC3	-0.17700352775407602	0.21087058391832497	6.553359347931507	-2.632392846745174	0.009398948509892336	0.02121257762571474	-3.8938549805538534
TFF3	-0.48207050018664077	0.21087058391832497	12.23458609120916	-2.632373592022582	0.009399456414235391	0.02121257762571474	-3.893903449134529
BCL6	0.3993418460732583	0.21087058391832497	7.822336462240765	2.6317575913980766	0.009415718443994768	0.021246960819380694	-3.895453894958623
PIGO	0.20730015760099896	0.21087058391832497	7.592622076908251	2.6315605141054115	0.009420926512194788	0.021256395511053693	-3.8959498600456413
FRMD5	0.35101373936225055	0.21087058391832497	5.620196471899053	2.630726446663671	0.009442996773904323	0.021303870092598404	-3.898048502262805
RAB3C	-0.13231541182534556	0.21087058391832497	4.101479625617723	-2.630066974836073	0.009460480034019935	0.021340986949766824	-3.899707407260079
AP001160.2	-0.13637962840828788	0.21087058391832497	4.387048010960367	-2.629852295760063	0.009466177682086527	0.021351188190874903	-3.900247352148628
PGAP6	-0.22926774206165312	0.21087058391832497	8.808271805937382	-2.6297904341460177	0.009467820081977085	0.021351188190874903	-3.900402934461659
ARMH1	-0.15827142406118622	0.21087058391832497	5.479628151742139	-2.6297800019525748	0.009468097077636848	0.021351188190874903	-3.9004291711602264
HNF4A	-0.47513686767730157	0.21087058391832497	9.346195150791242	-2.629693400312816	0.009470396806823808	0.021354047577168793	-3.900646968410301
FUNDC1	0.30115651832679013	0.21087058391832497	8.465090164360825	2.629029169743104	0.009488052366218027	0.021391527213901362	-3.9023172466206772
NECTIN4	0.18966621406711504	0.21087058391832497	6.067375812660677	2.628752867862817	0.009495405330261004	0.02140577324043263	-3.9030119241228487
MAML2	-0.49067088835824535	0.21087058391832497	8.237412933779437	-2.6283161813931373	0.009507036930515342	0.021429660569688088	-3.904109704915437
RHOA	0.33979661470475797	0.21087058391832497	12.524795791929959	2.627407261035455	0.009531288153524702	0.021481985289502424	-3.9063940974181626
AL359715.3	-0.2889854046192353	0.21087058391832497	4.169095552664808	-2.627209329606227	0.009536576616134815	0.021491564266566014	-3.9068914639495302
TMED2	0.12224066413752865	0.21087058391832497	11.729341113224507	2.626213112337765	0.009563234367818403	0.021549293599427054	-3.9093942641738297
DNAJC25	-0.3543138752457047	0.21087058391832497	7.4616120320393104	-2.6257225155527117	0.009576386889240219	0.021576581694601003	-3.91062647530994
BOLL	0.1303954181506808	0.21087058391832497	3.8620588777491704	2.625617545692863	0.009579203165754141	0.02158057776440769	-3.9108900964900277
RASL10B	-0.11768724812536568	0.21087058391832497	5.544755998757043	-2.6247891702470203	0.009601454157844282	0.021628351839889325	-3.9129701416219653
BACE2	0.35152433179411346	0.21087058391832497	10.269529175497894	2.624688071193605	0.009604172964972364	0.021632121869195015	-3.91322395982531
CD226	-0.09543173143331529	0.21087058391832497	3.254081060012789	-2.624376170455141	0.009612565128913234	0.021648668169000785	-3.9140069585070867
PSG5	0.1386825364441906	0.21087058391832497	5.229038375390143	2.6241094968859384	0.009619745624788187	0.021662482341011983	-3.9146763514057965
DDIT3	0.28896032357666357	0.21087058391832497	7.098124344006483	2.6229039559245204	0.009652266544806502	0.021733350813518293	-3.917701678812415
MARCHF11	0.15065229686798887	0.21087058391832497	3.8355313540754006	2.6228271956924636	0.009654340594062468	0.021735656181367444	-3.917894267257414
TESK1	-0.15306695036227946	0.21087058391832497	7.828304209313562	-2.622497118246051	0.009663263809225194	0.021752430199451785	-3.918722360398028
KCNIP3	-0.11633415733633701	0.21087058391832497	5.852458324402896	-2.6224418913158796	0.009664757522778403	0.021752430199451785	-3.9188609036081643
LCTL	-0.07501208243712609	0.21087058391832497	2.661633162444215	-2.622434993417425	0.009664944103694187	0.021752430199451785	-3.918878207606486
ZSCAN12P1	0.1591044361659435	0.21087058391832497	4.146978193477119	2.621981590803072	0.009677215286046275	0.02177564001565377	-3.920015518102431
ZNF280C	0.4551602031733153	0.21087058391832497	4.229437252699931	2.6219762166888416	0.009677360818668568	0.02177564001565377	-3.920028997404036
AC013726.1	-0.0947567646283165	0.21087058391832497	3.5836676206816946	-2.621787371571241	0.00968247605280928	0.021784781700727653	-3.920502640967524
EVC2	0.14969250989099514	0.21087058391832497	4.618209790401874	2.621202018690445	0.009698346940253413	0.021816847926266827	-3.9219705710084525
SLC2A6	0.1602084385618241	0.21087058391832497	5.141010290058975	2.621183978644024	0.00969883643859405	0.021816847926266827	-3.9220158065527038
TMED8	-0.5919327275897572	0.21087058391832497	8.617824684152179	-2.620901432951843	0.009706505932883198	0.021831727156366394	-3.922724254955812
EIF4G1	0.4893382752430355	0.21087058391832497	8.50663964185266	2.620009967594896	0.009730739917341089	0.021883855706748726	-3.9249590391467977
CEP83-DT	-0.115595260335696	0.21087058391832497	4.116619563383628	-2.619673985646147	0.009739887525838846	0.02190204825318194	-3.925801121565313
KPNA3	0.416175276880125	0.21087058391832497	9.794958268648744	2.6196244006252067	0.009741238207385157	0.021902705831423203	-3.9259253897933966
ZNF430	0.3804381809190147	0.21087058391832497	7.348991452626036	2.618024768125039	0.00978490232336513	0.021998492655516847	-3.9299331851112114
TCTA	-0.19827102424370135	0.21087058391832497	7.955878710470182	-2.617985574258947	0.00978597438091972	0.021998513279232697	-3.9300313553548034
CCAR2	0.3216561955758621	0.21087058391832497	6.471392310684324	2.617943191570214	0.009787133780357825	0.021998730218512806	-3.930137511250124
HERC4	-0.18399334147409707	0.21087058391832497	7.654548126739729	-2.6170979587592353	0.00981028138542933	0.02204836505964066	-3.93225423908962
CFTR	-0.5497285925936026	0.21087058391832497	11.090496001209374	-2.617042548634845	0.00981180057118454	0.022049385062085387	-3.932392981701285
C7orf33	0.11246037202777748	0.21087058391832497	3.42734177965129	2.616700052868455	0.009821195518803744	0.022068101579924122	-3.933250505002157
MRPS18B	0.22104671350783534	0.21087058391832497	10.180560070420702	2.6164857645056117	0.009827077747434344	0.022077132647145305	-3.9337869772996714
FUT6	-0.234237788727631	0.21087058391832497	8.883675331000703	-2.6164759193575393	0.00982734807354446	0.022077132647145305	-3.933811623731547
SLC22A17	-0.19597426766537396	0.21087058391832497	5.601252880313897	-2.6163239692398648	0.009831521138683644	0.02208411037631163	-3.934192006323847
SLC15A4	0.3564582267915499	0.21087058391832497	7.858276895475564	2.615441618658981	0.009855785020676092	0.02213621080552719	-3.9364004316115224
CDC42	-0.22459681257940645	0.21087058391832497	11.855949840667218	-2.6150860632771877	0.009865577716932802	0.022155800999062305	-3.93729015569312
DNAAF6	0.1264728103739179	0.21087058391832497	3.9511188506940336	2.6144606544013915	0.009882823966451237	0.022192124078728573	-3.938854880829875
RLIM	0.26436094402843757	0.21087058391832497	8.527917956695418	2.6137789939226694	0.009901652314510258	0.022231038801669815	-3.9405599555498823
MIR600	-0.14624139760292731	0.21087058391832497	4.994410292536268	-2.6137554896990975	0.00990230210719399	0.022231038801669815	-3.940618740741625
PRTFDC1	0.45002848434241116	0.21087058391832497	7.668591771316471	2.61320721690954	0.009917470432988157	0.02226267739170888	-3.9419898609172
ENKUR	-0.15345862298214774	0.21087058391832497	3.43440988337579	-2.6131642808575415	0.00991865916955927	0.022262931225720442	-3.942097224318723
PPP1R14C	-0.537430149747852	0.21087058391832497	8.360437009568564	-2.612966805131285	0.009924128175671013	0.022272791243966923	-3.94259100000974
CNFN	-0.20501133409235717	0.21087058391832497	5.160103390907654	-2.61260847391966	0.009934058937484403	0.022292661588324266	-3.943486898111483
PTPRN2	-0.4700078208578997	0.21087058391832497	7.973894869289464	-2.612527839472102	0.00993629486641184	0.02229510823270442	-3.9436884845968074
BMP15	0.12570121831646075	0.21087058391832497	3.6975667482241077	2.612491465335257	0.00993730364046472	0.02229510823270442	-3.943779418252205
CERS2	0.20732057966274375	0.21087058391832497	9.877593497569276	2.612230186878207	0.00994455245815955	0.022307708020082136	-3.944432568437623
NDUFB6	0.21650749791261248	0.21087058391832497	11.449113429861159	2.6122113508014584	0.009945075223525045	0.022307708020082136	-3.944479653020384
OPN1SW	0.12797575502756642	0.21087058391832497	3.6051395718494113	2.611797248297026	0.00995657423107801	0.02233108115091261	-3.945514707951193
TMED9	-0.3357121728654544	0.21087058391832497	11.282175623696144	-2.6106016454169922	0.009989841517298648	0.022403266863531272	-3.948502296318653
TTC39B	-0.3659203272498939	0.21087058391832497	6.473945889986751	-2.6105336304949054	0.009991737015533598	0.02240509003364018	-3.9486722155055443
AP001120.1	0.13266825496585577	0.21087058391832497	4.012816923507213	2.610208534935513	0.010000801529264098	0.022422986594212872	-3.9494843342029413
MPEG1	-0.6739161453458067	0.21087058391832497	8.317329830728966	-2.610124504399776	0.01000314572350946	0.022424645934787026	-3.9496942352696496
AC109479.1	0.13616911607569104	0.21087058391832497	5.500629135088317	2.6101043317299184	0.01000370855273173	0.022424645934787026	-3.9497446239527942
MCM3AP-AS1	0.31075281329246707	0.21087058391832497	4.360119808490524	2.6094688879654933	0.010021452397554155	0.022461988333569237	-3.9513316977873343
RBBP8NL	-0.18283387787361072	0.21087058391832497	5.064681706824648	-2.608721682435547	0.010042353255449197	0.02250639797813016	-3.9531974562543164
PLVAP	0.49469952777458115	0.21087058391832497	7.501306388011097	2.608598355673041	0.010045806724563603	0.02251112689749551	-3.953505354177466
CASP10	-0.2349977994653063	0.21087058391832497	6.4519964046509495	-2.60856865420575	0.010046638602317536	0.02251112689749551	-3.9535795049610565
ASH2L	-0.13903703938167666	0.21087058391832497	9.294106021212972	-2.608386079565964	0.010051753508768349	0.022520149639638287	-3.9540352922578594
SPRYD3	0.14439794267733586	0.21087058391832497	7.69688671492341	2.6082836230598563	0.01005462489782476	0.022524144551388577	-3.954291056436905
GOT2P1	0.13392533413545493	0.21087058391832497	4.809338620165661	2.6082205540233536	0.010056392802540488	0.02252566686517105	-3.9544484923608496
RHBDF1	0.23699205588647043	0.21087058391832497	7.665474694238431	2.6081702688792467	0.010057802559014799	0.022526386707491537	-3.954574014044065
ARHGAP12	-0.2604255270390219	0.21087058391832497	7.550057094759059	-2.608074272471114	0.010060494335882658	0.02252997741503607	-3.9548136339861757
FLOT1	0.2300830228518933	0.21087058391832497	10.082175830016972	2.607852032791208	0.010066728511089343	0.022541499512497686	-3.955368343318874
OSBPL6	-0.19521454734924948	0.21087058391832497	4.21580941210653	-2.6077071969141454	0.010070793257564287	0.022548161840308098	-3.955729829929866
PTPN11	0.34145128910685685	0.21087058391832497	10.649264605698045	2.606949667312177	0.01009207701747833	0.02259337133918323	-3.9576202020500677
TCL1A	-0.30960668719108675	0.21087058391832497	5.6356075016019105	-2.6062570011436277	0.010111573768496408	0.02263457087243891	-3.9593482737929917
AL161452.1	0.13496980962075789	0.21087058391832497	5.64500687268612	2.606145365777363	0.010114719182587896	0.02263916328777135	-3.9596267439278097
PCDHGB8P	0.10816062078290667	0.21087058391832497	3.2207410583009324	2.6059000122665386	0.010121635303970929	0.022652193543067294	-3.9602387307003233
HMGN4	0.1734846028487329	0.21087058391832497	11.0279563953957	2.6056963123264296	0.010127380510156232	0.0226626007588608	-3.9607467808833796
SPATA17	0.3059344482473767	0.21087058391832497	4.05302602857197	2.605646511794135	0.010128785543574484	0.022663294529228228	-3.9608709834222062
ATP8B4	-0.26192241519850157	0.21087058391832497	3.7898125077863964	-2.6055266389098444	0.010132168262851118	0.022668105657904315	-3.9611699375658156
OR3A3	-0.15059308889271072	0.21087058391832497	4.600594204326049	-2.6054926981829194	0.010133126228290608	0.022668105657904315	-3.9612545809653077
ANKS6	0.30910848258023105	0.21087058391832497	6.965403686934648	2.604996952196481	0.010147127779461322	0.022696974349023128	-3.9624907873814306
MRPS15	0.21957817824326753	0.21087058391832497	11.038355833605324	2.604928849821459	0.010149052581003513	0.02269769487041542	-3.9626605926954137
ZFYVE19	-0.24172596672377633	0.21087058391832497	6.34908091219318	-2.6049079539395867	0.010149643234560309	0.02269769487041542	-3.9627126933251597
CADM4	-0.1431326424183581	0.21087058391832497	5.162164713357138	-2.604749541383068	0.01015412200986145	0.022705257480348143	-3.9631076580133837
REN	0.4047906877792302	0.21087058391832497	4.937596624353697	2.604108534223465	0.010172263270616606	0.0227417330572662	-3.9647056363894597
DNAJB8	-0.13755407570356226	0.21087058391832497	4.321557980805705	-2.6040955158885364	0.010172632006772502	0.0227417330572662	-3.964738086324555
COG5	0.22853957855300955	0.21087058391832497	8.810789723275638	2.603156421127836	0.010199263013724362	0.022798806198839304	-3.96707851575708
AL162595.1	-0.13312164277678296	0.21087058391832497	4.721748843424731	-2.602897209594241	0.010206624813165456	0.02281279846199627	-3.96772439226914
ADAM22	0.1470044401965005	0.21087058391832497	4.847465079999309	2.6022439152113597	0.01022520006435977	0.022851848151609348	-3.9693519440250027
SDHAF2	0.3112876028053506	0.21087058391832497	8.494611877265626	2.601627547979448	0.010242753228664041	0.022888605438745373	-3.970887158292741
SRARP	-0.15669163194052427	0.21087058391832497	4.640578719332715	-2.601328544559141	0.010251278131686012	0.022905182283440073	-3.971631780654551
GIPC3	0.1630479390590036	0.21087058391832497	6.2531482568174885	2.6008736406818675	0.010264260160831274	0.02293171335802298	-3.972764499884843
GNA12	0.17723404913890484	0.21087058391832497	8.330870666897688	2.6005366576159368	0.010273886501492906	0.022950742463183883	-3.9736034778085534
SPRR2G	0.12912694301553085	0.21087058391832497	4.885722646491361	2.6003986084720108	0.010277832390867287	0.022957079321582155	-3.9739471465786673
NUDT22	-0.2336935278626857	0.21087058391832497	9.118410080567875	-2.599442195941596	0.010305207192744794	0.0230149207565956	-3.97632764779296
SLC25A43	-0.318229487666013	0.21087058391832497	8.164973607746441	-2.5994162110423504	0.010305951856410495	0.0230149207565956	-3.9763923128237626
HCFC1R1	0.4371902098101934	0.21087058391832497	7.26361424989783	2.599166471595577	0.010313111245950064	0.023028424151195215	-3.9770137748955188
CPLX3	0.13896505156446626	0.21087058391832497	4.979819156516304	2.5987203116160944	0.010325912641140963	0.02305452145994547	-3.9781238827276213
ZSCAN16	-0.3546086857293984	0.21087058391832497	6.6656472983939326	-2.5982514370623093	0.010339381168075446	0.02308210247391409	-3.979290320598854
AC093151.2	-0.08951994285479437	0.21087058391832497	3.1817446642351768	-2.598006084371936	0.010346435273039982	0.02309535923706951	-3.9799006178733234
PRLH	-0.15334378926838887	0.21087058391832497	5.3395529577735115	-2.5977106403929033	0.01035493528906928	0.023111840362112248	-3.9806354440136027
CALR	0.19418047424793627	0.21087058391832497	10.280192664737376	2.5975999891298303	0.010358120376440605	0.023116456483846366	-3.98091063545549
RPS4XP9	0.14808245193303105	0.21087058391832497	4.914477040642902	2.5975223485293086	0.010360355780509	0.023118952408538517	-3.981103722485757
MIA	0.34085099825843024	0.21087058391832497	6.005267176633444	2.5968267691353244	0.01038040204522843	0.02316118813390393	-3.9828333479443923
IL17B	0.14896679067396335	0.21087058391832497	4.505137334876878	2.5966500276518167	0.010385501203188473	0.023170067737672936	-3.9832727655426297
EIPR1	0.27484063451234597	0.21087058391832497	7.76565836463259	2.5965310490813778	0.010388935114979705	0.02317523066121308	-3.9835685566952583
IGFBP1	0.1972070788916045	0.21087058391832497	3.2204813535720143	2.596353289319262	0.010394067447843078	0.023184180835004658	-3.9840104600492228
STRBP	-0.34736105718954313	0.21087058391832497	8.714658918331061	-2.595580369488683	0.01041640993392321	0.023231512543363003	-3.9859315862055147
RNASEH2C	0.24472571461276438	0.21087058391832497	8.761030742156255	2.59544518243041	0.010420322165667002	0.023237733850103432	-3.98626754605545
SMAP2	-0.21238822880721475	0.21087058391832497	7.778104844564016	-2.5947943338119543	0.010439175826242401	0.02327706814872168	-3.987884778183775
SOX5	-0.12821080600690493	0.21087058391832497	4.483785225929321	-2.594758668177271	0.010440209867351951	0.02327706814872168	-3.9879733896691616
DOCK4	-0.42390317654023324	0.21087058391832497	6.092801478157816	-2.593639229709823	0.010472712185119871	0.023347018967624512	-3.990754077560364
B3GAT2	-0.1590628011978792	0.21087058391832497	3.7029135222074605	-2.5934233104662754	0.01047899174237628	0.023358502110065897	-3.9912902957753906
XRRA1	0.14262831164952594	0.21087058391832497	4.737025213498798	2.5932432400182903	0.010484231300819782	0.023367443059190043	-3.9917374552749996
CHN2	-0.5442553788517586	0.21087058391832497	8.142322900796474	-2.593207756331983	0.010485264056912788	0.023367443059190043	-3.991825566717138
RPRML	0.17676875557831595	0.21087058391832497	4.043894696286894	2.5931690789587365	0.01048638986972784	0.023367443059190043	-3.9919216073236514
MAP3K10	0.11649960009426596	0.21087058391832497	6.839732186158184	2.593054934789308	0.010489712987624682	0.02337233175851739	-3.992205033527489
AC007557.2	0.09864204398551601	0.21087058391832497	3.064094496437053	2.5927448579058154	0.010498745139865678	0.023389938445618937	-3.9929749139974446
Z84468.1	0.12303056065190798	0.21087058391832497	5.350772059221298	2.59257272670871	0.010503762123339961	0.02339778209903218	-3.9934022571207453
PRKY	-0.14693114494176118	0.21087058391832497	4.197487418172663	-2.592546497232067	0.010504526804087888	0.02339778209903218	-3.9934673737069586
ITGB2	0.5751397904322015	0.21087058391832497	7.207341324832431	2.592175919604558	0.010515335783286657	0.02341933764195458	-3.9943872955340987
PLOD2	-0.5176152942741616	0.21087058391832497	9.751332153115902	-2.5920972029460505	0.010517633071450818	0.023421933686229565	-3.99458268632814
PCGF2	-0.24708233258847123	0.21087058391832497	7.6231711898247525	-2.591962863329517	0.01052155471685505	0.023428146097337166	-3.994916132161733
CLEC1A	0.19718215999632527	0.21087058391832497	4.831791154343804	2.5918808152582815	0.010523950512574695	0.023430333566829623	-3.995119776835397
DOCK1	-0.27456270849210807	0.21087058391832497	6.5668971882036455	-2.591851684854142	0.010524801235484127	0.023430333566829623	-3.995192077569255
TBC1D25	0.13321147307292325	0.21087058391832497	6.849723195484091	2.5906233549792854	0.01056072962042824	0.02350778887438194	-3.9982400795091473
SPATA7	0.27775126403631667	0.21087058391832497	6.171210179891862	2.590057700812723	0.010577311919367886	0.023542168490714825	-3.9996432623006397
PHF5A	0.2968430204346184	0.21087058391832497	7.973854298150731	2.5892096358939165	0.010602217002528036	0.023594732245928222	-4.001746480758212
SYT6	-0.11229408913080663	0.21087058391832497	3.5748228350872298	-2.589175913409301	0.010603208417615036	0.023594732245928222	-4.001830100242945
FAM53A	0.13312538609369273	0.21087058391832497	5.514863083736097	2.588543689856908	0.010621810731058737	0.023633585970836667	-4.003397600815426
LINC01189	-0.08613422715812158	0.21087058391832497	2.7023717421911346	-2.588302042993465	0.010628928602409313	0.023646881144154093	-4.003996634738142
SERPINA5	-0.14967876757992826	0.21087058391832497	4.680093961224366	-2.5878422905191183	0.010642482756827214	0.023674491145534483	-4.005136203976058
GREB1L	0.14910688337687006	0.21087058391832497	4.30400591287804	2.5863035484863794	0.010687960096511111	0.023773101570928584	-4.008948877802524
TUFT1	-0.34728338982221807	0.21087058391832497	8.911088421281088	-2.586212342712122	0.010690661145390851	0.02377655423663813	-4.009174801347715
GRIN3A	-0.18719211652627665	0.21087058391832497	3.939815557898468	-2.5857672103144327	0.010703852494221712	0.02380333459470364	-4.010277323510746
CCDC88B	0.17038470984590504	0.21087058391832497	7.216941987545657	2.5851988917964706	0.010720715674475079	0.02383827377681679	-4.0116847067597945
NOTCH2NLA	-0.43219713084037714	0.21087058391832497	7.942651403076611	-2.5848186026707114	0.010732012959810614	0.023860830618670132	-4.012626296829692
HGC6.3	-0.1254943730231206	0.21087058391832497	4.9582958240110715	-2.5847387987828023	0.010734385058671246	0.023863541091226508	-4.012823874013488
ZC3H10	-0.2417218099259264	0.21087058391832497	6.175770397830356	-2.5844748856187025	0.010742232994961274	0.023878422972474868	-4.013477226395856
UPRT	-0.2788690162012113	0.21087058391832497	7.2196522716767175	-2.5842195697481536	0.010749830179746902	0.023892744333142358	-4.014109237167872
RUFY2	-0.36073828026736887	0.21087058391832497	4.245352480087614	-2.584177939458115	0.01075106938913182	0.023892932797901997	-4.01421228369664
TOE1	-0.11664868391283534	0.21087058391832497	7.542761331434087	-2.5840674804771364	0.010754358045019737	0.023897675376613	-4.0144856930171215
MIB1	-0.2773133114243169	0.21087058391832497	8.431387208150179	-2.5837308855148913	0.010764384939858384	0.023917388631266665	-4.015318771000638
ADPRS	-0.26750993828932934	0.21087058391832497	8.538321708273791	-2.5836648972742893	0.010766351661025441	0.02391919067499394	-4.01548208136958
AL596442.1	0.11630323657378838	0.21087058391832497	3.909112304323757	2.582990055334697	0.010786483264933448	0.02396134422392697	-4.017151989295381
TMEM181	-0.256830959336364	0.21087058391832497	9.734877207785692	-2.582821507229629	0.010791516595882896	0.023969952670636223	-4.017569002414588
ENDOG	-0.26688091386102464	0.21087058391832497	7.676712960205848	-2.5818110932569973	0.010821734716653361	0.02403449333947576	-4.020068397074869
C1orf159	0.1265010956329684	0.21087058391832497	5.535662855981553	2.5814906782052405	0.010831333123408459	0.02405322979132885	-4.020860800579889
HBBP1	0.1617153739071444	0.21087058391832497	3.8235380524922378	2.5813704191846454	0.010834937595607911	0.024058652871612157	-4.021158184412323
SNAPIN	0.22382786741959926	0.21087058391832497	9.253089502662528	2.580741790880147	0.010853796742293375	0.024097943700412572	-4.022712489241476
SH3BGR	-0.21532659669845877	0.21087058391832497	5.117005109883155	-2.57918231055045	0.010900709229951474	0.024199504336834245	-4.026566867374246
LINC00482	-0.14291263624655226	0.21087058391832497	5.695526953077703	-2.5789687806621275	0.010907146815729091	0.024211198803640605	-4.027094457945835
DDX52	0.3735759712130937	0.21087058391832497	7.425507498147314	2.5786990363900357	0.010915284055696431	0.02422666317434306	-4.027760886331031
GNGT2	-0.14494362764306157	0.21087058391832497	5.668066097690117	-2.5780709445009204	0.010934252515710851	0.024266161732539943	-4.029312399652126
AVP	-0.10247520093352946	0.21087058391832497	4.949028278311882	-2.577540993775406	0.010950280115175305	0.024299125929428893	-4.030621216523823
BNIP2	0.2653318007789558	0.21087058391832497	7.3108836472352365	2.577476935418723	0.010952218896557269	0.024300822738212456	-4.030779404533636
IL17F	0.18042143962464863	0.21087058391832497	3.735723069792179	2.5773687563007326	0.010955493730542304	0.02430399652447179	-4.031046537799993
NDUFA10	-0.21082096409423734	0.21087058391832497	10.34507852836713	-2.5773521059516895	0.01095599785347257	0.02430399652447179	-4.031087652610331
SNTG1	-0.12308665987042211	0.21087058391832497	4.0683736363775544	-2.577242803900561	0.010959307710884762	0.024308733436092803	-4.031357546831197
TRARG1	-0.16985498339554006	0.21087058391832497	5.158453776861172	-2.577199361145186	0.010960623482854726	0.024309046745032602	-4.031464815008675
TAX1BP1	-0.21580281536648904	0.21087058391832497	10.95498289484069	-2.577145984047802	0.01096224033528702	0.024310027667356206	-4.0315966106519925
ZKSCAN7	-0.5253730423773293	0.21087058391832497	5.488180744930902	-2.5768231927720637	0.010972022610726176	0.02432911420336401	-4.0323935751737
LAD1	0.27291412352324507	0.21087058391832497	8.388574133892606	2.5767818810000978	0.010973275140498121	0.02432928501155754	-4.032495566454911
C1orf74	0.16986951888764246	0.21087058391832497	5.372088423937076	2.576168338040244	0.01099189223875387	0.024367951335206604	-4.03401011737378
C17orf50	0.13842750960505867	0.21087058391832497	4.976303277253042	2.576115979753217	0.010993482289773638	0.024368866118822424	-4.034139350292431
KAZN	-0.3101390087142013	0.21087058391832497	7.501074107338088	-2.575894804246548	0.011000201372333327	0.02437839693794629	-4.034685238520325
NALCN	0.09606231184505987	0.21087058391832497	3.7292660287561032	2.575870608840286	0.01100093662735536	0.02437839693794629	-4.034744953151632
KCND1	0.12266581100684082	0.21087058391832497	4.301145467317397	2.575858140864638	0.011001315524009197	0.02437839693794629	-4.034775724105817
KRT9	0.12670964896985648	0.21087058391832497	5.203595782114689	2.5756284773089906	0.011008297000850487	0.024391256078214595	-4.035342509289337
EFNA3	0.29350925711476883	0.21087058391832497	7.245500517528154	2.5751141862385682	0.011023945215910463	0.024423313437561427	-4.036611557703175
NPFF	-0.14672861986693508	0.21087058391832497	5.60702667150491	-2.5747383620029427	0.011035392957290443	0.024441953424911463	-4.037538783577537
SLC44A3	-0.4048446875850047	0.21087058391832497	10.033097981409966	-2.5747369722349323	0.011035435309920433	0.024441953424911463	-4.03754221215573
AC092192.1	0.11130706937678925	0.21087058391832497	2.757310220923422	2.574721672657211	0.011035901568140195	0.024441953424911463	-4.037579956328289
CACNA1C	0.2430501905857536	0.21087058391832497	4.7234929111392425	2.574284145650622	0.011049242792417367	0.024468882738568613	-4.038659252160929
ZNF708	-0.2584760743954071	0.21087058391832497	4.877716937762533	-2.5738211546489396	0.011063376237623929	0.024497560499636507	-4.039801180655683
BTF3P11	0.09492821816116281	0.21087058391832497	2.9114223619708697	2.573554479435872	0.011071524233160901	0.024512980001468888	-4.040458827693022
FBXW8	0.11421431030226792	0.21087058391832497	4.564375260603061	2.57342182284034	0.0110755794291209	0.024519335484491957	-4.040785948625173
DEK	0.3037005891350244	0.21087058391832497	11.628966310278368	2.572012731606904	0.01111873647759275	0.024611023321084127	-4.044259709593833
OR7E104P	0.15092330098342543	0.21087058391832497	8.654471995378673	2.5719589360807347	0.01112038709110095	0.024611023321084127	-4.044392294578273
NEK7	-0.2565583626011012	0.21087058391832497	10.188258343467348	-2.5719169641082322	0.011121675074055374	0.024611023321084127	-4.0444957373590515
SBF1	0.25686929249117973	0.21087058391832497	7.383431645211083	2.5719144574668245	0.011121751998941868	0.024611023321084127	-4.044501915098567
DISP1	-0.2002953867894819	0.21087058391832497	5.212333695939507	-2.571237350077262	0.01114254885556407	0.024653846109235343	-4.04617047803531
BANF2	0.11734084838551828	0.21087058391832497	3.3737039944231513	2.5712068641336807	0.011143486029467877	0.024653846109235343	-4.046245593641218
TBX19	-0.1400853541445528	0.21087058391832497	4.692922029844874	-2.5707841585500697	0.01115648779064948	0.024679973044364287	-4.047287032080943
PANX1	0.3752916565222941	0.21087058391832497	7.757172207093058	2.5705750803392067	0.011162923739433379	0.024691571297964374	-4.047802089580433
UBE2G2	-0.229175687709958	0.21087058391832497	8.45674350918336	-2.5704591474315768	0.011166493879257012	0.024696828790231072	-4.048087670128882
ZNF496	0.2090456835210368	0.21087058391832497	7.266972909627991	2.569585048650365	0.0111934446487854	0.024753790351096424	-4.050240482136827
LINC00608	-0.11325056036743542	0.21087058391832497	3.398300711246524	-2.569421339449346	0.011198498719779171	0.024762321367870672	-4.050643606159408
LRP5	0.5864883214559233	0.21087058391832497	6.526191322005959	2.5693236537239534	0.011201515473083398	0.02476634608977749	-4.05088414019756
CLEC2L	0.15233611831248783	0.21087058391832497	4.991027415262355	2.568699755934915	0.011220800037617346	0.024806333943448645	-4.052420182734423
COA7	0.1679029194969921	0.21087058391832497	7.568089066205179	2.568012271402736	0.011242084551085557	0.024850734161467238	-4.054112382321295
NSG1	-0.31056214326467657	0.21087058391832497	6.434798170729298	-2.5673164385319884	0.011263664409819596	0.02489577769009357	-4.0558247099738995
MROH2A	0.12795147377620486	0.21087058391832497	3.6973622644726527	2.5668995374810404	0.011276611555580183	0.02492173298086952	-4.0568504305008135
AP3B2	0.14770387764399473	0.21087058391832497	4.17039767054982	2.5663218276649262	0.011294574797139429	0.024958767304761344	-4.058271544861266
BACH2	-0.16305988789053405	0.21087058391832497	3.756578027474461	-2.5659515143392055	0.01130610277383094	0.0249815745820411	-4.059182328931024
TP53TG5	-0.14195263145879178	0.21087058391832497	5.520263063621102	-2.5654978087401985	0.011320241167709653	0.02501014426217834	-4.060298052454403
HMBS	0.25068177369492517	0.21087058391832497	8.31203590481348	2.56507292359774	0.011333495836336313	0.025036755611554346	-4.0613427393174515
GIN1	-0.42876397901583907	0.21087058391832497	6.989672781022873	-2.564933683286647	0.01133784258904739	0.025041696384671328	-4.061685062249679
SLC30A9	-0.24903410610435373	0.21087058391832497	9.729726603288695	-2.564923766149342	0.011338152235626179	0.025041696384671328	-4.0617094429294935
MRTFA	0.14727396851404873	0.21087058391832497	6.902612102348165	2.5640291527996926	0.011366116318689237	0.02510077992401954	-4.063908441602175
ARPP21	-0.10745756492951175	0.21087058391832497	3.3953774375441306	-2.5637391802690397	0.011375193630877517	0.025118146012831747	-4.06462105650227
CSNK1G2-AS1	0.12481613964688076	0.21087058391832497	5.356221907450438	2.5635921585992256	0.011379798487119726	0.025125633591627585	-4.064982337908586
PIH1D2	0.1918910413549355	0.21087058391832497	3.633211695016165	2.563094685783451	0.011395392204125524	0.025157354934178627	-4.0662046547253965
ZHX1-C8orf76	0.3032474950242845	0.21087058391832497	4.933472178792411	2.5630562883427195	0.011396596601577949	0.025157354934178627	-4.06629899025186
ITGAL	-0.23863363128074422	0.21087058391832497	5.918411710772393	-2.562987328606157	0.011398759921222757	0.02515854741898641	-4.066468408540665
PROKR2	0.15100347533745717	0.21087058391832497	4.022775207493461	2.5629615744901217	0.011399567941984566	0.02515854741898641	-4.0665316794419635
SLC5A12	-0.09757482824526376	0.21087058391832497	3.0216204519707865	-2.5628722314035697	0.011402371428826113	0.0251615520439118	-4.066751166756296
RAB11B	-0.11875620999433156	0.21087058391832497	6.523808920045133	-2.5628407067436445	0.01140336078522939	0.0251615520439118	-4.066828611070015
SETDB1	0.22208587929059043	0.21087058391832497	7.199405114909088	2.5624600911976647	0.011415311938221775	0.025185237307896395	-4.0677635726693335
EPB41L5	0.295975263710492	0.21087058391832497	7.678803641608553	2.5622290418405163	0.011422572259971786	0.025198569395079518	-4.068331071152722
DYNC1I1	0.3473103021174593	0.21087058391832497	4.878545909620347	2.561565012990233	0.011443461264804384	0.025241960758569364	-4.069961784573415
TMEM268	-0.3859002681269672	0.21087058391832497	6.144535295276171	-2.5613365492504068	0.011450656189405294	0.025253098341235493	-4.070522753649062
SEC14L1P1	-0.2040649051517085	0.21087058391832497	3.4345958763906843	-2.5613271982778736	0.011450950762549891	0.025253098341235493	-4.070545713021691
LMAN2L	-0.30027178333102356	0.21087058391832497	8.560157957757454	-2.5611950165737136	0.011455115460809606	0.025259591379967652	-4.070870249582037
LINC00880	0.10434937470248862	0.21087058391832497	4.148189781363047	2.5604650561532023	0.011478139069267895	0.02530766425020109	-4.072662195365375
LINC01222	-0.1163227154726334	0.21087058391832497	4.70978268852777	-2.560418990011867	0.011479593427882562	0.025308174816455625	-4.072775265345024
SRSF11	0.21524196160324216	0.21087058391832497	10.669844748375205	2.560312287495912	0.011482962778059585	0.025312906658589755	-4.073037161010384
APOBEC3C	-0.25724385633456937	0.21087058391832497	7.173692682833316	-2.559682623356566	0.011502863774581052	0.025354075776624498	-4.07458243535279
POU4F1	0.11288538192952746	0.21087058391832497	3.4044919380072085	2.559160488195275	0.011519389688940741	0.025387797720371263	-4.075863557003636
RPLP1	0.09967195136068341	0.21087058391832497	13.86450922022131	2.5589645899141353	0.011525595485754648	0.025398770205351782	-4.076344155529993
SUMO3	-0.16107107278358335	0.21087058391832497	11.114971376958467	-2.55799042133659	0.011556500390248421	0.025462712385196068	-4.078733590792633
AC104574.1	0.11882584870680368	0.21087058391832497	3.4943025139973893	2.55797242389349	0.011557072046505865	0.025462712385196068	-4.078777727005826
XAB2	0.3810482199352627	0.21087058391832497	5.274975208975914	2.5576284729006002	0.011568001901560852	0.02548338927710437	-4.079621164244701
KLK5	0.15318527664787185	0.21087058391832497	4.0662075847789385	2.5575996121962232	0.011568919439903012	0.02548338927710437	-4.079691931806162
ATG13	-0.11335573818077993	0.21087058391832497	8.00588888074107	-2.5571468766763634	0.011583321331563198	0.025512397743893103	-4.0808019613480475
ARL8B	-0.20859965700745775	0.21087058391832497	10.697042365328338	-2.5568115082885927	0.011594000038707955	0.025533200553430363	-4.081624111201593
PNPLA6	0.2786191450825788	0.21087058391832497	7.477790387211951	2.5561823733900133	0.011614056588725165	0.025574649347467254	-4.08316615900386
CYB5D2	-0.19091923213459427	0.21087058391832497	7.174024768812103	-2.556101230292853	0.011616645659013226	0.02557762927708476	-4.083365020428235
VWA3B	-0.12913596320020027	0.21087058391832497	4.179841861677629	-2.5560233328237016	0.011619131656318149	0.025580381649911364	-4.083555922207289
ZBTB25	0.20201507990496914	0.21087058391832497	4.9008355982164415	2.555468246363674	0.011636860337285905	0.025616687768645646	-4.0849161077443705
AL353150.1	0.1618573592072412	0.21087058391832497	6.554505388227041	2.5552721659924593	0.011643128662000712	0.02562776070588416	-4.085396519197138
ARHGEF6	-0.30288500213407143	0.21087058391832497	6.990699624229053	-2.5549770843635873	0.011652567577654205	0.025645809352903986	-4.08611942762256
AL162412.1	-0.10750406900192111	0.21087058391832497	4.6696229658208175	-2.5547749454302546	0.011659037449476873	0.025657320371273027	-4.086614595532609
SMCR5	0.12639537917387544	0.21087058391832497	3.752556659889929	2.554037057440832	0.011682682410471242	0.025706621076921465	-4.088421852844757
STX16	0.3282864145108837	0.21087058391832497	7.737345846248881	2.553405248491914	0.01170296231079219	0.02574850759503199	-4.089968919289001
SPRED3	-0.13049387762377762	0.21087058391832497	6.686644494907271	-2.553322836527624	0.011705609907571666	0.02575159526541356	-4.090170689936356
RABIF	-0.2076330798522159	0.21087058391832497	7.952936956518027	-2.5531045959673553	0.011712623776714797	0.025764286779324706	-4.090704983368742
RPL3	-0.13372657119673725	0.21087058391832497	13.47384815055077	-2.5523902038537845	0.011735609440199923	0.025812105056728776	-4.0924536562087335
RABGGTB	0.3131701755174472	0.21087058391832497	10.282446335053773	2.5522374997249098	0.011740527957517854	0.02582017927284529	-4.092827383932936
LINC00970	0.1236852292228976	0.21087058391832497	5.0285701399224445	2.5521724646126875	0.01174262326416558	0.025822043529370484	-4.092986544511451
MAS1L	0.12664528911808892	0.21087058391832497	3.787610876425195	2.5510625793789665	0.01177843333821791	0.025898038330085634	-4.095702198068975
LINC00926	-0.42667213567379125	0.21087058391832497	6.610951086411244	-2.5509409326064647	0.011782364175280714	0.025903929396195555	-4.095999776283717
FBXO45	0.35063428990772927	0.21087058391832497	8.579942760583226	2.549601726723027	0.011825716422439882	0.025996479319727903	-4.099274949520643
ZNF775	-0.19294732935402426	0.21087058391832497	6.288424985943633	-2.549322974152273	0.011834758042275639	0.026013592523468448	-4.099956471604133
ARHGAP45	-0.23854491204873263	0.21087058391832497	7.576914783069156	-2.5486190518867122	0.011857618045296439	0.02606107260098762	-4.101677187927185
PAN3	0.3922473648542528	0.21087058391832497	9.42783912177133	2.5485073987607176	0.011861247633865889	0.026066281830337896	-4.101950080665238
EXTL3-AS1	-0.08714577069630192	0.21087058391832497	3.6250785687187412	-2.5478880435664397	0.011881399540845628	0.026105426430086644	-4.103463655729957
PVALB	0.1260999122909663	0.21087058391832497	3.7609005281085284	2.547882418864281	0.011881582691762874	0.026105426430086644	-4.103477399790075
OPRL1	0.11829671692898724	0.21087058391832497	5.390887520872345	2.5474563068895577	0.011895465058161343	0.02613315362581099	-4.10451853140148
RBPJ	-0.29166039123465204	0.21087058391832497	9.699505920887123	-2.5467468834094187	0.0119186097111663	0.026177995166009993	-4.106251533168999
LINC00708	0.12157217773592999	0.21087058391832497	3.208151625184322	2.546721877700094	0.01191942624782103	0.026177995166009993	-4.106312609847235
PTMS	0.33961446917765414	0.21087058391832497	6.343926373146071	2.546714388958175	0.011919670795017547	0.026177995166009993	-4.106330901062577
ASB16-AS1	0.14515477612846706	0.21087058391832497	4.7820660306296565	2.546114402494741	0.01193927815141337	0.026216397560442348	-4.107796205338417
AC008467.1	0.1286958984235298	0.21087058391832497	4.791619831050628	2.5461018101431026	0.01193968997462094	0.026216397560442348	-4.107826955363139
SMC2	0.44431199987420733	0.21087058391832497	7.026247115462388	2.5460533598110002	0.01194127462426574	0.026217095671839188	-4.107945267862063
E2F4	0.1293113291525536	0.21087058391832497	8.585192067783122	2.5456511526305716	0.011954436762395835	0.026243209341462303	-4.108927351699862
SNCG	-0.14044075814230528	0.21087058391832497	6.201800460026378	-2.545564885356011	0.011957261531309375	0.026246626568407056	-4.109137975161239
GPAT4	-0.2268928112108215	0.21087058391832497	7.3630948102472695	-2.5453373995903066	0.011964713280349521	0.02626019838424115	-4.109693355416763
SBSN	-0.11655216733638252	0.21087058391832497	3.9926485708759136	-2.545274619628925	0.011966770495215977	0.026261928633176237	-4.10984661746434
GSPT1	0.2633411918753339	0.21087058391832497	10.778724358851562	2.544721585505812	0.011984906372848506	0.02629894054271051	-4.111196566871672
C2orf74	-0.3331591632918087	0.21087058391832497	4.47797825541495	-2.543914354681151	0.012011422422695676	0.02635433158937055	-4.113166526002161
ALX3	0.11061667462507074	0.21087058391832497	5.020335497682594	2.5437307297463807	0.012017461495363117	0.02636478700122222	-4.113614562957842
FAM223B	-0.1255308537726476	0.21087058391832497	3.8707744411365073	-2.543273009674496	0.012032526872253028	0.026395040665079063	-4.114731251602677
SLC22A1	0.12802758126387648	0.21087058391832497	3.7900273235200492	2.5426281056969895	0.012053781916750413	0.026438864384377203	-4.116304296611352
LINC01362	-0.10059700460279108	0.21087058391832497	3.150567666268206	-2.5425067344525996	0.012057785884142413	0.026444844171250984	-4.11660030368221
VPS18	0.171899197335863	0.21087058391832497	6.323763458465575	2.542328371316988	0.012063672142591643	0.026454950448741174	-4.117035282371226
ZNF655	-0.26021072938469025	0.21087058391832497	8.241394883570205	-2.5420565233395798	0.012072648495021225	0.026471830268190943	-4.117698191253291
BTN3A3	-0.28553590735221235	0.21087058391832497	7.234461716372562	-2.541219779899781	0.012100315105912144	0.0265296845071042	-4.119738206815094
KLHDC3	0.35544917681005117	0.21087058391832497	8.706883158392642	2.5408245583351374	0.012113402691272179	0.026555565671142915	-4.120701560073194
FAM83H	0.32198024022070193	0.21087058391832497	8.35719734286261	2.540347321539171	0.01212922306746272	0.02658505564979935	-4.1218646430393076
CD27	-0.5704541891485002	0.21087058391832497	6.651835743135745	-2.540317058390178	0.01213022691288139	0.02658505564979935	-4.121938391206898
PTGFRN	-0.3693827119428992	0.21087058391832497	9.332570578289202	-2.5403025527151755	0.012130708100531722	0.02658505564979935	-4.12197373975355
LRRC37A4P	0.17770013711495203	0.21087058391832497	5.86196537480498	2.5398418173451067	0.01214600068142565	0.02661575183731781	-4.123096399194678
AL603756.1	0.11970558194568115	0.21087058391832497	3.25742479644754	2.539075300844534	0.012171480902955278	0.026668763524080603	-4.124963733424819
INSM2	-0.11957474044588601	0.21087058391832497	4.9465418432248836	-2.5390150928936044	0.012173484336315063	0.02667032976698559	-4.125110386022744
FAM156A	0.18662319987015596	0.21087058391832497	7.866533599040739	2.538679210430931	0.012184666321122195	0.026692002418317748	-4.125928459419699
EEF2KMT	0.15305827345909062	0.21087058391832497	6.888281921333149	2.538255514971369	0.01219878483633525	0.02672010263071549	-4.126960268505519
POLQ	0.35686392700056047	0.21087058391832497	6.244424747566785	2.537658710373356	0.012218696594143893	0.026759820383635984	-4.128413376434858
ZSCAN31	-0.3282909965855856	0.21087058391832497	6.6494477061108	-2.5376345459336	0.0122195034278274	0.026759820383635984	-4.128472205759177
BLVRB	-0.22954122666546617	0.21087058391832497	9.679001926465329	-2.5371900564517316	0.012234353129847862	0.0267895055785507	-4.129554242350265
PDCD7	0.19918976995451576	0.21087058391832497	7.882690896580124	2.5368987861961396	0.012244092775563944	0.02680799621028742	-4.1302631979171265
ZNF780B	-0.21408488465690478	0.21087058391832497	4.476535276120148	-2.5363768644051623	0.012261562430155736	0.02684340571365911	-4.131533376131582
TBX20	0.09477411895011079	0.21087058391832497	3.2784626847637677	2.5362880621185337	0.012264537021423804	0.026847078025638127	-4.131749466578949
FRMD6-AS1	-0.10876903543895011	0.21087058391832497	2.991415882450991	-2.536247889527491	0.012265882886340094	0.026847184655095276	-4.131847219820058
SCGB1D1	0.11658374908065605	0.21087058391832497	3.0456343255225296	2.5361872716137333	0.01226791396212235	0.02684879087174012	-4.131994720633834
AC117500.2	0.11823782781813996	0.21087058391832497	3.951182071211742	2.5354121483086303	0.012293911946735188	0.026902843683820912	-4.133880534326977
GRTP1	-0.27409828752738363	0.21087058391832497	9.003480908873373	-2.5349740641964886	0.012308627287342035	0.026932197797454073	-4.134946125156054
MSRB1	0.25756302418452925	0.21087058391832497	9.470490602379593	2.5344369584332505	0.012326690298994742	0.026968869885654775	-4.136252345328405
SRL	-0.10453817045716463	0.21087058391832497	5.114744453285081	-2.534064776464813	0.012339220791280471	0.026993111078410174	-4.137157328811
ARMT1	-0.31056214578949337	0.21087058391832497	8.825380786797467	-2.534030402550876	0.012340378655066776	0.026993111078410174	-4.137240904977692
OTUD5	0.17400974738517405	0.21087058391832497	8.000673946637278	2.5337000337006907	0.012351511882574618	0.027014608626613854	-4.138044105471694
OCRL	-0.1913695954751855	0.21087058391832497	7.638657752261563	-2.5335250939871248	0.012357410883194263	0.027024654802353304	-4.1384693842167595
ZNF365	0.11032928623621086	0.21087058391832497	3.3924430163369323	2.533284276195245	0.012365535429669266	0.02703956542925143	-4.139054768750566
CDX4	0.1464166718676232	0.21087058391832497	4.820296547824234	2.53292245671354	0.012377751235752885	0.02706341826815735	-4.139934190845668
UTS2B	-0.13182747516514226	0.21087058391832497	3.1252761898388703	-2.5326482809702178	0.012387015191679205	0.02708081265682735	-4.140600513508247
PRORY	-0.12507764723140458	0.21087058391832497	5.185786319316061	-2.532187825499189	0.012402587200205937	0.027111992742148528	-4.141719398833635
EPPK1	-0.7206948703639178	0.21087058391832497	9.135206433130167	-2.5320341782235145	0.01240778724907878	0.027120495584980836	-4.142092713141549
MTTP	0.22855836348744107	0.21087058391832497	3.1784018401147414	2.531302067499486	0.012432591660244545	0.027171842617960015	-4.143871226164249
COL2A1	-0.18191823164382903	0.21087058391832497	3.9779026575105396	-2.531043159753551	0.012441374246199408	0.02718816627321182	-4.144500076881243
HSD17B12	0.2621692957568449	0.21087058391832497	11.456719548999871	2.530978930003733	0.012443553886540441	0.027190058571550622	-4.144656072854087
TBILA	-0.2711271168405718	0.21087058391832497	4.58634761733622	-2.5303493630105494	0.012464936374648603	0.027233905641940476	-4.14618492205426
LINC01116	0.3559528699542742	0.21087058391832497	4.896943683841548	2.5297617212837604	0.01248492457996498	0.02727469749119012	-4.147611645390803
RHOXF1	0.1191186091215064	0.21087058391832497	4.782647488819012	2.528423902275896	0.012530536516631378	0.027371452694957218	-4.150858578039113
OR1G1	0.15971825752358093	0.21087058391832497	4.116065343028657	2.527533477930586	0.012560977442398341	0.02743505172280693	-4.153018797429971
STPG3	0.15319187121772337	0.21087058391832497	4.574167112766387	2.526903317165144	0.012582560698986993	0.027479292897217872	-4.154547182063709
PCBP1	0.17780855103228177	0.21087058391832497	10.525563995558613	2.5267803273784035	0.012586777015205173	0.027485600747383567	-4.1548454393973815
RENBP	0.30230515133670366	0.21087058391832497	5.150578983065235	2.526666598745143	0.012590676966652534	0.027491216497395034	-4.155121226077767
ZNF385D	-0.11218286255735155	0.21087058391832497	3.8429501091724667	-2.5265016749719886	0.01259633440824729	0.027500668064081663	-4.155521138426841
PICSAR	0.10294995851769162	0.21087058391832497	3.5164411722390225	2.526406296139176	0.012599607261543574	0.02750491208650642	-4.155752405116528
ZNF681	-0.3088636853681894	0.21087058391832497	5.001075652153161	-2.5259309099503118	0.012615931129407142	0.027535571264657405	-4.1569049630016535
EID2	0.19902370965145977	0.21087058391832497	6.571077015078719	2.5259198066941115	0.012616312620319186	0.027535571264657405	-4.156931880102201
VPS50	-0.18982508398295117	0.21087058391832497	8.579866010330306	-2.525824533983401	0.012619586469184698	0.0275398124370219	-4.157162840792639
PARP16	-0.20428046574014846	0.21087058391832497	7.885739848081019	-2.52568767314006	0.012624290737693495	0.027547174000847892	-4.15749460573786
EMC4	0.23705606284009662	0.21087058391832497	10.56969830019525	2.5249539100194425	0.012649538871349104	0.02759935758173228	-4.159273043449411
MPZL1	0.16463040988987565	0.21087058391832497	9.582772225716768	2.5247233392610156	0.012657481925512868	0.027613777106813515	-4.159831785185253
EMID1	0.2511878677348838	0.21087058391832497	6.727934409128342	2.524317973125108	0.012671457414290637	0.027641352666902753	-4.160813995048608
MTMR6	0.3469779927601113	0.21087058391832497	9.222197833964724	2.5241883115187105	0.0126759305675336	0.027647923718759206	-4.161128137119711
TRIP10	0.3781002449301383	0.21087058391832497	7.591828896299953	2.524153219862899	0.012677141425860022	0.027647923718759206	-4.161213154084145
RAG1	0.1295369054364417	0.21087058391832497	3.811427863567241	2.52364323800144	0.012694750330864207	0.027683410346422556	-4.162448571000534
PCED1B	0.2784254127301793	0.21087058391832497	5.389006922963033	2.5232265808747614	0.0127091531060903	0.027711898634297405	-4.163457741746264
LAMB2P1	-0.1383641198958685	0.21087058391832497	4.879413828224351	-2.522631613927338	0.012729744929411025	0.027753874518489412	-4.164898526123292
FBXO46	-0.24560795371836974	0.21087058391832497	8.136156609221741	-2.522583731261473	0.012731403446333486	0.027754566792581016	-4.1650144662644575
UPF3A	0.3708363652872233	0.21087058391832497	9.281937012221901	2.5225027325644707	0.012734209446606626	0.027757760180770655	-4.1652105869401135
EMP3	0.8344548817860691	0.21087058391832497	7.16511791432904	2.5223623363209633	0.012739074438590247	0.027765440570293003	-4.165550512162807
SULF2	0.42224382915709313	0.21087058391832497	8.79387809939188	2.522248697777914	0.012743013443291346	0.027771101319974834	-4.165825639371297
CDA	-0.4948728083965772	0.21087058391832497	6.491467446974926	-2.522180022978143	0.012745394416737303	0.02777310358163802	-4.165991900574565
CFAP251	0.13566777026595744	0.21087058391832497	4.161425233381269	2.522144793707627	0.012746615979223054	0.02777310358163802	-4.1660771887806085
ARAF	-0.20198216380658174	0.21087058391832497	8.601022443033644	-2.5215784060733926	0.012766269646965596	0.027812026147746045	-4.167448233674509
ARPC2	0.17532501170657788	0.21087058391832497	11.93499662775158	2.521552557394756	0.012767167243065912	0.027812026147746045	-4.167510798404839
SIGLEC5	0.1623770966570559	0.21087058391832497	4.07130351357259	2.521304335792695	0.012775789618517054	0.02782788020779283	-4.168111569733464
ZNF335	0.13839399330240099	0.21087058391832497	6.895218847014158	2.521259868981037	0.01277733479434486	0.027828317188104343	-4.168219187144429
EBAG9	-0.19479520083514323	0.21087058391832497	10.157542123485973	-2.5209591073005155	0.012787790340539389	0.027848158320511754	-4.168947037053619
AC079416.2	-0.1413009496991786	0.21087058391832497	3.858907257086319	-2.5208519077335385	0.012791518827748363	0.027853347204409035	-4.169206443158247
SLC12A8	0.34092941933357235	0.21087058391832497	6.794065096853959	2.52079843546181	0.01279337899971118	0.027854467195142254	-4.169335833877275
POLR2L	0.5949580980709239	0.21087058391832497	10.366581071671659	2.5198660104609383	0.012825854730973307	0.027922237863359057	-4.171591686094648
DIO2-AS1	0.12018921776474123	0.21087058391832497	3.53133420568026	2.5197213198974566	0.012830900805988013	0.027930285441894603	-4.171941673144303
ANKUB1	0.12105209793217853	0.21087058391832497	4.180374168498507	2.519570184773001	0.012836173529894471	0.027938824644886513	-4.172307229075233
DHCR24	-0.2966157103551659	0.21087058391832497	8.940483765108453	-2.5191580902978856	0.012850560311870407	0.027967197347505975	-4.173303874725957
NFIX	0.30893448385060207	0.21087058391832497	7.702099209247847	2.5190858830504266	0.012853082649399848	0.027969745725436722	-4.17347849173884
GZF1	0.3985762170136198	0.21087058391832497	7.398839118308404	2.5189398631869944	0.012858184755644339	0.027977906842679864	-4.17383159398437
SIMC1	-0.27166605423610246	0.21087058391832497	7.683549391000843	-2.5188812466418984	0.012860233396111814	0.02797942295798657	-4.173973334042806
WNT6	0.21020874493439567	0.21087058391832497	6.062832843675616	2.517614834222417	0.01290456565487281	0.028072923624017504	-4.177034895284728
CBX3P2	-0.09768939029475554	0.21087058391832497	2.6906444890862775	-2.517367317981885	0.012913246194624238	0.028088855122452745	-4.177633102905066
AC113192.3	0.11928238225062504	0.21087058391832497	4.81901256654502	2.517284878762618	0.012916138544924613	0.028092194142949212	-4.17783233350835
RSRC1	0.26016293021445236	0.21087058391832497	6.5600346793139055	2.5167056022405636	0.012936478588881294	0.028133476657988456	-4.179232100782283
EFCAB5	0.12288030697690955	0.21087058391832497	3.137329389293354	2.5162641568012707	0.012951998209714106	0.028164268433121756	-4.180298614135074
RRP1B	0.43248364589261357	0.21087058391832497	8.940482077262434	2.5161095642824813	0.012957437055126735	0.028173135279961976	-4.180672062562627
COG6	0.36797121638655383	0.21087058391832497	9.221696787585723	2.5160068146390624	0.012961053103273824	0.028177105119685127	-4.1809202627740945
SOHLH2	0.14340417564263364	0.21087058391832497	3.516207698135151	2.515980319411882	0.0129619856908983	0.028177105119685127	-4.180984262668391
HPCAL4	-0.13079586214893002	0.21087058391832497	5.026981119015318	-2.515751039271356	0.012970058473354059	0.028191692945075505	-4.1815380688919745
VAC14-AS1	0.08787660951740639	0.21087058391832497	2.9877966843330532	2.5153691519309995	0.012983514417240547	0.028217977306901988	-4.182460381920793
SYNPO2L	0.16366403233261195	0.21087058391832497	4.698121539280495	2.5150520706196615	0.012994696375375921	0.028239314456232196	-4.183226081605101
OGFOD3	-0.22388491623869022	0.21087058391832497	8.95558175499225	-2.5149191095460237	0.01299938784428744	0.028246543854406	-4.183547134619035
PCDHGA1	0.27574794041529405	0.21087058391832497	7.51468859464857	2.5145877966275245	0.013011084650819887	0.028268992128702417	-4.184347068136484
RBFA	0.315180274586643	0.21087058391832497	7.049450244786596	2.5143754733793813	0.013018585541979603	0.02828161594249501	-4.184859658077011
AC073389.1	-0.14234823885139303	0.21087058391832497	4.510779671891364	-2.514317180038254	0.013020645587451652	0.02828161594249501	-4.185000382693303
EOLA2	0.2173126320711578	0.21087058391832497	8.595902809255795	2.514307314267374	0.013020994265644053	0.02828161594249501	-4.185024199128591
GLB1L2	0.37743163822217163	0.21087058391832497	7.941228383533973	2.5132492152375017	0.01305843830188417	0.02835996826171004	-4.187578003138613
RNF123	0.20555936104404537	0.21087058391832497	7.072094074632865	2.512717735706782	0.013077282593188988	0.028397860352999058	-4.188860398693171
ANKLE1	0.13201015395910876	0.21087058391832497	3.824448036352476	2.5126797603205566	0.01307862998911857	0.028397860352999058	-4.1889520191782434
ASAH2B	-0.30977444358438966	0.21087058391832497	6.02773266146836	-2.510942551099154	0.013140400298897707	0.028527217449145627	-4.19314190281418
OR7A5	0.12755210277327578	0.21087058391832497	4.256476151217539	2.510926786618394	0.013140962031219715	0.028527217449145627	-4.193179912183222
NIPSNAP3A	-0.3260465100400971	0.21087058391832497	9.680020146483487	-2.5102831027725787	0.013163916608315644	0.028574051603807958	-4.194731696474808
XRCC2	0.22409259756001987	0.21087058391832497	5.260624921545468	2.5099978833035532	0.013174099342470217	0.028593155840090822	-4.195419183170646
ADAT3	0.1223296294949785	0.21087058391832497	7.350420946785091	2.509613157195903	0.013187845750424433	0.028619989881150727	-4.196346405091473
ZNF48	0.11319644702199749	0.21087058391832497	7.164692604353231	2.508854747851806	0.013214981533578923	0.02867587259388582	-4.1981738533244215
FAM131C	-0.12466390820900042	0.21087058391832497	5.541446296819522	-2.5078741705940817	0.013250140385023961	0.02874915143608774	-4.2005358828277295
COPG1	-0.25129422646253907	0.21087058391832497	7.69852749493933	-2.507195461804415	0.013274524571273335	0.02879903931358954	-4.202170271474771
AL161729.1	-0.14805911484866563	0.21087058391832497	5.430858637731068	-2.507046041029801	0.013279898239272258	0.02880474419938446	-4.202530034998922
EP300	-0.3149864303480454	0.21087058391832497	7.067832191097898	-2.5070449458963946	0.013279937631083082	0.02880474419938446	-4.202532671701991
CARTPT	0.14097985564781634	0.21087058391832497	5.21043260045965	2.5066471231871548	0.013294254170808541	0.028832775707138675	-4.20349042158407
MRPL49P1	-0.0819630318648632	0.21087058391832497	3.176655672788696	-2.5053566090309305	0.01334079114557619	0.02892880192929333	-4.206596348764872
TMPRSS11E	0.1509597488928449	0.21087058391832497	3.245968053926933	2.5053418135166594	0.013341325526168278	0.02892880192929333	-4.206631949166422
ABRAXAS2	-0.26315487726063047	0.21087058391832497	8.38123919623217	-2.5051359540745373	0.013348762688333798	0.028939687243089724	-4.207127260305982
ADAMTSL5	0.12188088747030168	0.21087058391832497	5.284558494791455	2.505125454679057	0.013349142103192617	0.028939687243089724	-4.207152521531254
AK9	0.28963377448073224	0.21087058391832497	5.001640898364328	2.5046607370618417	0.013365945174124568	0.028973079940181837	-4.20827052075114
TMEM212	-0.14338784957113848	0.21087058391832497	4.033159172639354	-2.503640405191395	0.013402904197309658	0.029050152704127974	-4.2107245278264145
GYS2	-0.07858397855747423	0.21087058391832497	2.6943195561559974	-2.5030274928112535	0.013425149295978118	0.02909532094019467	-4.2121982069260255
KANSL1	-0.2142035575589496	0.21087058391832497	9.273795927110863	-2.5027184083278526	0.013436379736272989	0.029116610972844945	-4.212941240472068
LINC01215	-0.20800717795115986	0.21087058391832497	2.9302735858595006	-2.5023057314415276	0.013451387234389314	0.02914608056848363	-4.213933177178333
H2AB1	0.10918443978806192	0.21087058391832497	4.9662716070883235	2.5020030281090624	0.013462404923581873	0.02916689989567403	-4.214660679049408
ALPK1	-0.20996268408080976	0.21087058391832497	6.8406443117290445	-2.5016026841466714	0.013476988876637947	0.029195440525410885	-4.21562272156113
WASHC4	0.1841076665096999	0.21087058391832497	9.697345435936308	2.5014480527160563	0.013482625651803389	0.029202110318661444	-4.215994269276855
NIPSNAP1	0.18855393743400128	0.21087058391832497	9.48318481683332	2.501440813139993	0.01348288960743725	0.029202110318661444	-4.216011663982192
AL138918.1	-0.08122646937326339	0.21087058391832497	2.6744423768108447	-2.5012694929545884	0.01348913730430156	0.029210728304433314	-4.216423285686968
SUFU	-0.14721225122640824	0.21087058391832497	6.33553276822253	-2.5012543046785534	0.013489691314382452	0.029210728304433314	-4.216459776485742
DICER1	-0.40411203926546513	0.21087058391832497	10.088926910265682	-2.5005470233213427	0.01351551273634831	0.029263580615566585	-4.218158839935976
PEG3	-0.2962634277379843	0.21087058391832497	5.0504591083112835	-2.500245319282308	0.013526540764106258	0.02928439479024134	-4.218883473071651
CMAS	-0.29242257988133336	0.21087058391832497	7.634257941121431	-2.4999881417977474	0.013535947577769976	0.029301695117362744	-4.2195010989869175
CPSF1	0.22423624692254052	0.21087058391832497	8.070978376454011	2.49976535896235	0.013544101054092123	0.029316278970565223	-4.220036077172683
GCHFR	0.2878056975453225	0.21087058391832497	7.584574672412197	2.4995424724750994	0.01355226271093612	0.0293308774786411	-4.220571260522286
GAPVD1	-0.37557420865388913	0.21087058391832497	8.665873563813662	-2.4992552725473134	0.013562785870404317	0.029350583350037446	-4.221260805425068
RAPGEF6	-0.29225455096004715	0.21087058391832497	8.879788275525534	-2.4980546255852496	0.013606857245773634	0.029442877617958906	-4.224142679624393
YWHAQ	0.18640256276152023	0.21087058391832497	12.642783109767404	2.497745033494641	0.01361824195274738	0.029464431705625394	-4.224885577628428
ZC3H4	-0.3486815214954877	0.21087058391832497	9.205080754868527	-2.497379045299196	0.013631711493251814	0.02949049156222774	-4.22576369497853
PLCD4	-0.18753765897706787	0.21087058391832497	3.9580445674433187	-2.4972549526252146	0.013636281200608549	0.029497294315321398	-4.226061404380799
ARL8A	0.1352288482752506	0.21087058391832497	6.930116379367376	2.4965120892822728	0.01366366571289307	0.029553442288614052	-4.2278433161870055
SH3YL1	0.2593206256300373	0.21087058391832497	11.163298889304167	2.4963784524174724	0.013668597235448032	0.029558574621676787	-4.228163820331419
PLCB3	-0.1560310229131039	0.21087058391832497	7.10132238863723	-2.496370387585627	0.013668894898007853	0.029558574621676787	-4.228183161886333
AJM1	-0.15691835170453672	0.21087058391832497	5.537929302424733	-2.4962164755035015	0.01367457670360687	0.029567772047069722	-4.22855227192885
RPL37A	0.06432220660882848	0.21087058391832497	14.192114097105172	2.4960025124166196	0.013682478848821964	0.029581767965535168	-4.229065360872577
COPS5	0.19278996718725772	0.21087058391832497	10.331415614392816	2.495484085465705	0.013701642441423705	0.029620105871124548	-4.230308394676853
KIF9-AS1	0.12871233620869393	0.21087058391832497	5.305851271291517	2.495324730736977	0.01370753778150755	0.029629755557583477	-4.230690432392535
CADM3	-0.11574088821749573	0.21087058391832497	5.887014265535003	-2.495186909265909	0.013712638322443627	0.029637685396785268	-4.23102082814016
NYX	-0.14218898827674042	0.21087058391832497	5.731354130869704	-2.49484438369431	0.01372532195377706	0.02966200151167629	-4.231841883101355
ELOVL3	0.10948901873727523	0.21087058391832497	3.237133854078109	2.494786369724294	0.01372747123216458	0.029663548975998155	-4.231980935935354
AC021683.3	0.10779488764266576	0.21087058391832497	3.7300247068027352	2.494539197024322	0.013736631753628492	0.02968024505740149	-4.232573347322142
MIR4657	-0.2879754648909554	0.21087058391832497	8.404059095859049	-2.4943560681906956	0.013743422248772246	0.029691817357290103	-4.233012226798669
TECTB	-0.11974888748176848	0.21087058391832497	6.629790474548476	-2.4939866291450654	0.013757130323052147	0.029718330685336632	-4.233897520179845
LINC00851	-0.13725595397160895	0.21087058391832497	5.76960248865357	-2.4936664432431552	0.01376902072169734	0.02973791254236866	-4.234664690086644
CRTC2	0.13057511823636148	0.21087058391832497	6.696361755126113	2.49366515046516	0.013769068748780927	0.02973791254236866	-4.234667787417699
TWF1	-0.23794185606998575	0.21087058391832497	10.576246063701731	-2.4931049178666966	0.013789895628039442	0.02977978608238025	-4.236009894606859
HOXB6	0.47349364460721777	0.21087058391832497	6.989767295810286	2.493038873015741	0.013792352723926656	0.02978198480199374	-4.236168095074049
SELP	0.253804024421016	0.21087058391832497	5.404286300068707	2.492992072034143	0.013794094118075674	0.02978263780114878	-4.236280197431029
PRRX2-AS1	0.15994394840000226	0.21087058391832497	4.8960521749838275	2.4927684921374884	0.013802415897170376	0.029797496800222725	-4.2368157115563765
PIK3R1	-0.29940780045856563	0.21087058391832497	9.180770168000333	-2.4926197588392607	0.013807954321269607	0.02980634445007479	-4.237171930195487
MPP4	-0.11571023925706214	0.21087058391832497	3.7043313111483847	-2.4921666149993156	0.013824840392151918	0.029839683136548986	-4.238257096788759
IL16	-0.3488214056562926	0.21087058391832497	6.131316293450707	-2.4919748692290393	0.013831991202404498	0.02985200437082022	-4.23871622564268
SRP9	0.10772819783433718	0.21087058391832497	12.586782567930479	2.491886336686745	0.013835293976160276	0.029856019124657414	-4.238928202928429
MMGT1	-0.24126895543758842	0.21087058391832497	9.903474959083423	-2.4914060322176903	0.01385322436469895	0.029891595566740425	-4.240078096236745
RANGRF	0.30645411607429995	0.21087058391832497	7.747772495965712	2.4902117416777436	0.013897898670065262	0.029984864877967345	-4.242936456791412
MAP7	-0.4302109316827707	0.21087058391832497	10.916422840594059	-2.4897732027848924	0.01391433513381247	0.03001719765108575	-4.243985720187583
OIT3	0.11810884401994937	0.21087058391832497	3.6377400890140192	2.489709169258524	0.013916736564377362	0.030019249262419827	-4.244138914843283
KRT40	0.2828483523637697	0.21087058391832497	3.7774802157107326	2.4895710823128656	0.013921916456877405	0.030027293133388044	-4.244469263576564
TMEM94	-0.1936885213027466	0.21087058391832497	6.975885133906863	-2.4889344081912497	0.01394582151179265	0.03007571822752657	-4.245992177011635
NCOR2	0.32821514400893115	0.21087058391832497	9.131917911410541	2.48862529957231	0.013957440738168334	0.030097640233160035	-4.246731430583612
TYMS	0.36169410034024985	0.21087058391832497	9.730167746449142	2.488565312166639	0.013959696632577219	0.030098252253078064	-4.246874884645178
C12orf56	-0.5300728494178975	0.21087058391832497	4.157556034076431	-2.4885404148283765	0.013960633020705871	0.030098252253078064	-4.246934423282783
RIC1	-0.19601279195254406	0.21087058391832497	7.158306930589778	-2.487904934071761	0.013984552403666927	0.03014668066854436	-4.24845390508122
STPG2	0.13347975367837783	0.21087058391832497	4.370958559193168	2.4872938233798756	0.014007588969856499	0.03019319609551343	-4.249914780384238
DKK1	0.515268486124135	0.21087058391832497	4.184982793770853	2.4868623741837066	0.014023873350901795	0.03022514909336816	-4.250945972095449
KDM8	-0.1263514281757816	0.21087058391832497	5.595092695143993	-2.4861428261750893	0.014051069134528228	0.03028060994141303	-4.252665373584112
KIAA2026	-0.3874343092404029	0.21087058391832497	7.33251450044619	-2.4858750632936433	0.014061201407015746	0.0302992905279547	-4.253305091871038
GDI2	0.10055665258921564	0.21087058391832497	12.416422769019444	2.4854056582410053	0.014078979636820074	0.030334441135047376	-4.254426405390689
PTCHD1	-0.3202533746472116	0.21087058391832497	3.9038806681494314	-2.4851308178581966	0.014089398232356633	0.030353729074121497	-4.255082853151761
LCP1	0.5225580418470193	0.21087058391832497	7.843950808930927	2.48446760884545	0.01411456734521876	0.03040478771273862	-4.2566666330274225
AC021074.3	-0.11400235166764805	0.21087058391832497	3.175137960848345	-2.4834473659332335	0.014153364347646875	0.030485189083489163	-4.259102272158885
ZFP36L1	0.26117270209357635	0.21087058391832497	10.23554630596692	2.483274635614984	0.01415994220451667	0.030494158532636206	-4.259514542601516
HS2ST1	0.4796141862099539	0.21087058391832497	8.361682957346533	2.483260639529017	0.014160475318025152	0.030494158532636206	-4.259547947121952
PSMA8	-0.088907369449847	0.21087058391832497	3.113401272676849	-2.4825710008275577	0.01418676595800936	0.03054759623729918	-4.261193696828442
EGLN2	-0.12852098673232604	0.21087058391832497	7.702862132048572	-2.4821644359481834	0.014202285542812318	0.030577832505938474	-4.262163724253905
DSTNP1	0.12657346019697124	0.21087058391832497	3.9838754896873225	2.482015721936005	0.014207966103129879	0.030586881052265355	-4.262518506153966
TRIM68	-0.3832662994017886	0.21087058391832497	7.991255195510696	-2.481319700472176	0.014234579581567434	0.030640987373863875	-4.264178721230861
HOXD9	0.19433557378625732	0.21087058391832497	5.287568882780013	2.4810837483924586	0.01424361166190226	0.030657241115473282	-4.264741439046986
SSNA1	0.1908109550154098	0.21087058391832497	7.914179924045896	2.4808242173809774	0.014253552226779246	0.030675446650478326	-4.265360333095469
IGHV3-73	-0.3678042687243108	0.21087058391832497	4.308662625344792	-2.4804711966595154	0.014267083563857065	0.030701375392092917	-4.266202073209065
PAPOLA	-0.18627390892472562	0.21087058391832497	10.925267312227493	-2.4803217577165384	0.01427281502946536	0.03070775271954172	-4.266558361240145
AIMP2	0.2512965733574912	0.21087058391832497	10.361124464463844	2.480316557729713	0.01427301450268113	0.03070775271954172	-4.266570758544432
MYRFL	0.1209120428412227	0.21087058391832497	3.3682944532963757	2.4802720372568277	0.014274722424469467	0.03070823511269562	-4.266676898961593
ESRP2	-0.33474242305147506	0.21087058391832497	8.538849984737961	-2.4799982350039915	0.014285230200763393	0.030727645963957592	-4.26732962727741
DDX54	0.20690222451682327	0.21087058391832497	6.915191012873508	2.4797207408502437	0.014295886695827225	0.0307473726429945	-4.267991089366376
TCEAL3	-0.23235821097161047	0.21087058391832497	7.653299560701078	-2.479420896358944	0.014307409465714368	0.030768958199489847	-4.268705751512895
CCDC27	0.11709815608160579	0.21087058391832497	4.4540949750164245	2.4789919180910114	0.014323909130292016	0.03080124127476923	-4.26972805865149
DCK	0.2811104483752178	0.21087058391832497	8.64131062920207	2.4788790995612233	0.014328251251638365	0.03080737753533755	-4.26999689189192
POLRMT	0.21558844195718319	0.21087058391832497	7.350664244018928	2.477778413738267	0.014370675666994648	0.030895385299655992	-4.27261910686625
AGMAT	0.39152119075207636	0.21087058391832497	9.276695206181044	2.477502353986206	0.01438133355244835	0.030915087301103397	-4.273276609112006
TBC1D14	-0.16397037956296323	0.21087058391832497	8.7120880202513	-2.4773712850662646	0.01438639621801759	0.030922758596355807	-4.273588757504562
ACOT4	-0.2698158887740201	0.21087058391832497	6.302983886697432	-2.4768689161318673	0.014405815423490396	0.030958639010516667	-4.274785038417567
TAF1L	0.14494534444410156	0.21087058391832497	4.800493057935645	2.4768620576104783	0.014406080703014254	0.030958639010516667	-4.274801368933417
HBD	0.27848951300114244	0.21087058391832497	5.305899130725884	2.476618963452553	0.014415486110471939	0.03097563496972983	-4.2753801626466394
SPATA16	0.10312761059770637	0.21087058391832497	4.98094610177579	2.475946553802539	0.014441530407285616	0.03102837691680581	-4.276980861032317
NOP9	-0.17052622917557958	0.21087058391832497	6.5375093989111726	-2.475607981355882	0.014454660124010102	0.03105336314995195	-4.27778669535606
SYPL1	0.23521554586488413	0.21087058391832497	10.667905295264875	2.475433729005363	0.014461421711797016	0.03106466478142842	-4.278201392922743
SNORD114-3	0.12365258810581103	0.21087058391832497	2.7958474358803	2.475233170325763	0.014469207563564372	0.031078164066323348	-4.278678662893109
SETD2	-0.5199297372100267	0.21087058391832497	8.023438088968836	-2.4748051572172702	0.014485835873499359	0.031110651143905387	-4.279697087948135
AC007599.2	-0.11401404990214603	0.21087058391832497	3.690265841778289	-2.4746022356867146	0.014493725323077975	0.031122613261466193	-4.280179867974303
TMEM222	0.13333448553578364	0.21087058391832497	8.360215271465565	2.474584548691283	0.014494413162645438	0.031122613261466193	-4.2802219462030155
FKBP8	0.3754777255532282	0.21087058391832497	7.05634809207005	2.474380191200819	0.014502362646199904	0.031136452249833965	-4.280708102652946
METTL14	-0.1679741484361168	0.21087058391832497	7.7988182798717265	-2.4741362678133534	0.014511856323804792	0.03115360339526893	-4.28128833615779
TRIM71	0.13146129963805198	0.21087058391832497	3.3303474869921366	2.473963465063151	0.014518585284156229	0.03116481638935713	-4.2816993594367165
SNHG9	0.38735187145915795	0.21087058391832497	4.884348873784313	2.473852332469796	0.01452291426956914	0.03117087593459219	-4.281963682056105
LINC00427	0.11983186769480536	0.21087058391832497	3.938914001426094	2.473763196877979	0.014526387229359106	0.031175097105562568	-4.282175678163922
MCM5	0.31623651643900974	0.21087058391832497	7.9644136911329575	2.4735818486355132	0.01453345532338281	0.03118703212317823	-4.282606967062012
LINC01549	0.11902093555145399	0.21087058391832497	3.0476432338877415	2.4729163962322005	0.014559417756188877	0.03123950542192009	-4.284189321047883
CTSD	-0.2847897360092926	0.21087058391832497	8.096560847545073	-2.4726727171373715	0.014568935155191204	0.03125668611039622	-4.284768658492045
PLEKHA3	-0.35053554159189737	0.21087058391832497	8.564156879241732	-2.4724370245883343	0.014578145895101683	0.0312732053887769	-4.285328958349497
ZNF573	-0.4854815657586018	0.21087058391832497	5.501598898575089	-2.472318233833995	0.014582790140583326	0.031279926162260656	-4.285611334947886
ATP1B2	-0.1114124076618852	0.21087058391832497	5.482046711460654	-2.471803978255213	0.014602910692147896	0.031319838610920726	-4.286833624217227
ZNF718	-0.48729166058160356	0.21087058391832497	4.467855328746076	-2.4709701490577025	0.014635587305844995	0.031386669823756486	-4.288814983781192
INTS6-AS1	0.1452497233291501	0.21087058391832497	4.773980109626344	2.470525942325671	0.014653021729340092	0.0314208030182503	-4.289870264892301
AC006206.1	0.10603123209449361	0.21087058391832497	5.559499252643992	2.4703658240348454	0.014659310657330298	0.03143103208067598	-4.290250607674879
STK39	-0.44349411854356724	0.21087058391832497	9.489174566926605	-2.46930347215571	0.014701097320359537	0.03151736184374159	-4.292773530098305
SPPL2B	-0.12329157775341848	0.21087058391832497	7.2061504124518985	-2.468605734142074	0.014728599905529985	0.03157305357273476	-4.294430008188806
KCNQ1OT1	0.15074475224778006	0.21087058391832497	5.6962613088085385	2.4683749625914437	0.014737706254678214	0.03158930264634165	-4.294977781089528
ACACA	0.3004834900989408	0.21087058391832497	8.505917290032148	2.4681933839050507	0.014744874955451194	0.03160139556311208	-4.295408753844216
IKBKG	0.115584427890985	0.21087058391832497	7.221690367349803	2.4679662965611624	0.014753844701479344	0.03161734559810706	-4.295947699334077
MELTF-AS1	0.12375181326191154	0.21087058391832497	5.139910664665157	2.4677106619866835	0.014763947850749292	0.03163572095112932	-4.29655434133844
TRAPPC2	0.26074086889111303	0.21087058391832497	7.573739961438108	2.467463879039786	0.01477370701122044	0.03165055777400578	-4.297139922922624
PPP1R2	0.22280491535530444	0.21087058391832497	8.876671778480604	2.4674582304133423	0.014773930456330377	0.03165055777400578	-4.2971533256970185
RAB43	-0.240934716090349	0.21087058391832497	5.861745644031292	-2.4672943924946513	0.014780412771902089	0.03166116778514361	-4.297542059734949
CELSR1	0.30580385274048716	0.21087058391832497	5.739085814088067	2.466888939840953	0.01479646556522498	0.03169227442858961	-4.298503964896261
PPARG	-0.3509939661080672	0.21087058391832497	9.639951985926022	-2.4665834885903215	0.014808569326300158	0.03171491715091415	-4.299228528500391
TLX3	0.1267857416802496	0.21087058391832497	3.9895964036773193	2.46613611288586	0.014826312874055263	0.03174858601268926	-4.300289603545286
CLEC4G	-0.14445510056905242	0.21087058391832497	3.894995226896168	-2.466109771829537	0.01482735818711187	0.03174858601268926	-4.30035207312215
NGFR	-0.1252569282960989	0.21087058391832497	3.8260221100448524	-2.4659442488256675	0.014833928269718816	0.03175936830437264	-4.300744607964338
CELF1	-0.28325901620527105	0.21087058391832497	10.0440245520445	-2.4657885479758717	0.014840110848563445	0.03176931880768697	-4.3011138276444525
LINC01107	-0.12264242703240846	0.21087058391832497	4.272533374120365	-2.4654940823526488	0.014851809780087766	0.031791075294081754	-4.301812047233147
H2AC17	0.1866885396834439	0.21087058391832497	4.576143406905062	2.464370242295047	0.014896534733510373	0.031883513896531976	-4.304476126412082
ARL17A	0.17723365723790696	0.21087058391832497	6.984584427870988	2.4640794099204415	0.014908128369303749	0.0319050287312046	-4.30516536696147
ZACN	0.1285569868586931	0.21087058391832497	4.545888499113247	2.4637977232754253	0.014919365079797088	0.03192577533669978	-4.305832861871302
SLC6A3	0.11517648192155683	0.21087058391832497	5.900931745203484	2.463573190861808	0.014928327260575004	0.03194165091617088	-4.3063648718040355
ZNF226	-0.3601925797157026	0.21087058391832497	7.325155158657622	-2.463431294267982	0.014933993514814508	0.031950471756886076	-4.306701060403221
ARMC4	0.1237709207365354	0.21087058391832497	5.7757944722439865	2.4632528323224028	0.014941122624835426	0.03196242015154716	-4.307123856218089
DCUN1D2	0.2775554851254105	0.21087058391832497	5.652742974979844	2.4629651822129817	0.014952619906636076	0.03198370961219996	-4.307805271443334
ADPRHL1	-0.15947479476451232	0.21087058391832497	6.8614542468256	-2.4627708305898537	0.014960392535418289	0.03199702844947322	-4.308265630193972
CRELD2	-0.2456138276684925	0.21087058391832497	9.481355606423014	-2.4621673142492257	0.014984551657597893	0.03204538806130436	-4.309694960491067
LINC01056	0.11805839160768716	0.21087058391832497	5.109577013143511	2.4620557301996517	0.014989022235972867	0.03205163686516484	-4.309959193894055
RPL30	0.07352419385152231	0.21087058391832497	13.727532757700956	2.4608493557154216	0.015037431084296922	0.032151829664431135	-4.31281521149868
LIMCH1	-0.38771507981014963	0.21087058391832497	6.644570610375106	-2.4607002569893788	0.015043423701153285	0.03216132014696514	-4.313168104246234
CA10	-0.13596616203978362	0.21087058391832497	3.819630111002756	-2.460570289664635	0.015048649117169148	0.032169168640575285	-4.313475700003904
LHX2	0.12937601597293114	0.21087058391832497	4.237162407114965	2.4600256083474115	0.015070565938339242	0.0322126926805543	-4.314764643577546
MIR6513	-0.24363146199970132	0.21087058391832497	10.359031656256917	-2.4598753487486555	0.015076617062815389	0.032222298982764366	-4.315120174402633
NPC2	-0.20967478256196692	0.21087058391832497	10.97145928973905	-2.459349853118102	0.01509779637458564	0.03226423247958689	-4.316363398164284
LINC00163	0.10214479648546426	0.21087058391832497	4.349841330735706	2.4584686191158505	0.015133372618067565	0.03233692061492302	-4.3184476838365065
PGBD5	-0.2784591288672349	0.21087058391832497	5.139341627624513	-2.458006381174349	0.015152063406529595	0.03237351670537246	-4.319540689700702
RAC1	-0.2703372226022136	0.21087058391832497	12.823686876677908	-2.4579259363465553	0.015155318325021672	0.03237712875443575	-4.319730889892231
ATF7IP2	0.33175786462811274	0.21087058391832497	6.320087910362389	2.456634708007105	0.015207648564390072	0.03248557150760464	-4.3227830297852785
ZNF551	0.17356401018313594	0.21087058391832497	5.714041625763748	2.4560235003315207	0.01523247528610326	0.032535246748862656	-4.324227257152248
SRC	0.2527530940664233	0.21087058391832497	7.851429471645566	2.4554458627426095	0.01525597155403827	0.03258207029758849	-4.325591857762284
RITA1	0.12524285467014984	0.21087058391832497	8.037865340392406	2.454966178152773	0.015275507936405247	0.03262042795705524	-4.326724831636231
LY6G6E	0.11607451881334097	0.21087058391832497	3.5054196900504833	2.454836288903025	0.015280801835980998	0.03262836640867623	-4.327031583884141
KCNG2	-0.20419200589288078	0.21087058391832497	5.152482825181037	-2.454574252532339	0.015291486626707375	0.03264781294748943	-4.327650375239773
PTPRG-AS1	0.1018488366722532	0.21087058391832497	3.0091084264386927	2.4540071943228665	0.015314631737968761	0.03269385591343368	-4.3289892589193055
OPCML	0.1329010105075561	0.21087058391832497	4.335323406438734	2.4538972507254697	0.015319122812901115	0.03270007063310792	-4.329248814312162
FBXO3	-0.21010259239474394	0.21087058391832497	8.63044155042	-2.4537263323317187	0.015326106967334819	0.03270993215018588	-4.329652298071142
TPH2	-0.08326861170576905	0.21087058391832497	3.160089600538031	-2.453706843439553	0.015326903512224124	0.03270993215018588	-4.329698303481684
APBA2	0.15829341790068074	0.21087058391832497	6.030677265601487	2.453593658690302	0.015331530297575549	0.03271643288678432	-4.3299654803607055
ARR3	0.1331993246259442	0.21087058391832497	5.535592936419888	2.4534258351206564	0.015338392904516614	0.03272770288090519	-4.330361613376538
S100A1	-0.13938355400650515	0.21087058391832497	5.067505384847803	-2.4527993142023155	0.015364036614465473	0.032779039873166875	-4.331840241613591
UNC119B	-0.26990018499318147	0.21087058391832497	9.467948342456857	-2.452656798630026	0.015369875145004864	0.032788116458066965	-4.332176538714746
MAD1L1	0.4085594951090501	0.21087058391832497	5.647997659942519	2.4521475841394533	0.015390752599645136	0.03282926997370456	-4.333377996404515
NRDE2	-0.18847007611611577	0.21087058391832497	5.256975197365815	-2.4505993540269393	0.015454384000192778	0.03296160198392312	-4.33702953277235
GPRC5D	-0.21556043131907376	0.21087058391832497	5.225770466203788	-2.450367933603873	0.015463915322050178	0.03297523271244975	-4.337575160915682
TMEM106B	-0.22254909076537643	0.21087058391832497	10.58269855250622	-2.450336691548512	0.015465202463175058	0.03297523271244975	-4.337648817786578
FHOD3	0.29353262551859327	0.21087058391832497	4.488090265991624	2.450328144281687	0.01546555461853166	0.03297523271244975	-4.337668968836812
HIGD1B	0.1504022074350777	0.21087058391832497	5.468521306753241	2.450006443820029	0.015478814163130296	0.0330001047315933	-4.338427363352713
RDH16	0.13374132272498862	0.21087058391832497	5.3404281608247155	2.4498123358228923	0.015486819611414957	0.03301377129441296	-4.338884920002894
TRIM24	0.331005559709725	0.21087058391832497	7.955057158393726	2.4490386753641538	0.015518763691426263	0.033078460568635365	-4.3407082821014775
BMP10	0.12159863053756359	0.21087058391832497	3.723041327889466	2.4489774060115614	0.015521295976198179	0.03308045132523671	-4.34085265900106
APPL2	-0.598190166683465	0.21087058391832497	7.853095458093505	-2.4487761117173177	0.015529618129575542	0.03309478031587984	-4.341326971386742
ETNK1	-0.4045234909921174	0.21087058391832497	9.503647045339344	-2.4482334896063334	0.015552071637631277	0.03313921823165392	-4.342605380308917
POC1B	0.30678388961109704	0.21087058391832497	8.650618881120039	2.448068520608018	0.0155589037146132	0.03314725954752994	-4.342993992932092
AC048344.1	0.14063533278537577	0.21087058391832497	5.815843192522841	2.4480513244226856	0.015559616036286267	0.03314725954752994	-4.343034500094069
MPPED2	-0.14621789273438468	0.21087058391832497	3.328988123238449	-2.448015804571307	0.015561087475330764	0.03314725954752994	-4.34311816947147
TENT5D	0.09166107321386763	0.21087058391832497	2.783035992548523	2.447987705659778	0.01556225158348304	0.03314725954752994	-4.343184357539128
MAGEA4	0.20799546374453337	0.21087058391832497	2.923322846206883	2.4479102109093063	0.015565462510164756	0.03315068713448034	-4.343366895784424
C18orf15	0.1154655158142317	0.21087058391832497	4.430271801611594	2.447639800311306	0.015576671348878074	0.0331711458902901	-4.344003804071722
KLHL3	0.30998341503285154	0.21087058391832497	6.610628430693868	2.4463416289286486	0.015630582063013296	0.03328252643602739	-4.347060534676173
VNN1	-0.7604722347117852	0.21087058391832497	5.678168114165018	-2.446297571190451	0.01563241460787158	0.033283004334854246	-4.347164248755859
SERPINA10	0.31718083699441735	0.21087058391832497	5.012775631804191	2.4461048834162513	0.015640431539471332	0.03329100700277565	-4.347617825043669
PTGES2	0.16827045860586765	0.21087058391832497	7.852582185088383	2.446101929801745	0.015640554455440468	0.03329100700277565	-4.347624777431869
NGF	-0.12538312712169564	0.21087058391832497	4.602538133889586	-2.4460912526570313	0.015640998796685048	0.03329100700277565	-4.347649909846534
INTS5	0.16260696518608597	0.21087058391832497	8.403388140928666	2.4454120509806647	0.015669287600341624	0.03334439654286212	-4.349248442370087
PTPN14	0.417573137634756	0.21087058391832497	7.856775440657212	2.4454116391324154	0.015669304767641543	0.03334439654286212	-4.34924941155005
ZNF215	0.24839757813902974	0.21087058391832497	6.020574954318433	2.444800067873437	0.0156948156853727	0.033395250358811426	-4.350688423012214
CHRAC1	-0.3688472649549128	0.21087058391832497	7.467439862437743	-2.4444591162061213	0.01570905407246225	0.033422110622712914	-4.351490529721513
ZEB1-AS1	0.2915158652364278	0.21087058391832497	4.522999597562325	2.444028533364889	0.015727051925876662	0.03345696307018905	-4.352503351367208
VCPKMT	-0.26676226135018766	0.21087058391832497	6.565640163300384	-2.4439647833752294	0.015729718156990414	0.03345919596045535	-4.352653290831444
SNX18	-0.3229405460991792	0.21087058391832497	8.720239076453009	-2.443348546274255	0.0157555119069962	0.03351061863519683	-4.354102489980802
ASCC2	-0.287740884762826	0.21087058391832497	6.889664445995486	-2.443158443789384	0.01576347658327501	0.033524113732433504	-4.354549484369231
ZNF277	0.2702332943816437	0.21087058391832497	8.783384657610975	2.442756815772869	0.015780315258224136	0.033554510983999294	-4.35549374062618
BSND	0.13705073116306377	0.21087058391832497	5.830595160271125	2.442740200382734	0.015781012220043925	0.033554510983999294	-4.355532801521681
FLJ38576	0.09359494254373724	0.21087058391832497	3.0147251962495547	2.4421519711875015	0.015805704164155988	0.03360356025531962	-4.356915503985649
AC015982.2	0.25426754379918304	0.21087058391832497	4.77632257283948	2.442108716764052	0.015807521198221156	0.03360397147078711	-4.3570171665382915
FOXD4	-0.13320841422330254	0.21087058391832497	4.11535519329993	-2.441949467244089	0.015814212560185212	0.03361474348959159	-4.357391442590975
ZBTB6	0.2864348582636267	0.21087058391832497	4.002839642182099	2.439954951672952	0.015898231732957374	0.03378986467211119	-4.362077148342136
CRYBG2	0.23243682984577596	0.21087058391832497	6.017272001545635	2.4396466537337873	0.0159112541448601	0.03381406992875752	-4.362801116689352
SMC6	0.22596488484959565	0.21087058391832497	7.92443503657683	2.4393431794691565	0.015924082061050678	0.033837856921721345	-4.363513675469953
AGO2	0.34866201875390335	0.21087058391832497	8.166467852242173	2.4392544634017517	0.01592783384170723	0.03384235468861663	-4.363721965734062
ATG4C	-0.2560584375671011	0.21087058391832497	6.92818228427501	-2.439195699227194	0.015930319396535577	0.033844161419636296	-4.363859930199293
HBB	0.7978770251984209	0.21087058391832497	10.725501873272849	2.4389947485950456	0.015938821631975155	0.03385737933727273	-4.364331691912994
SLC25A12	-0.2348178955514122	0.21087058391832497	7.5212261177026605	-2.4389711165853787	0.015939821768851347	0.03385737933727273	-4.364387169244572
LATS2	0.5442842654038031	0.21087058391832497	8.446150799335362	2.438932679408478	0.015941448598430823	0.03385737933727273	-4.364477401394005
ADAD1	0.12327905222902702	0.21087058391832497	3.934305318434228	2.4388426474572364	0.015945259722117914	0.03386199881681454	-4.364688748328321
HSPA14	0.32941363383195466	0.21087058391832497	8.504283439024803	2.437756170908904	0.01599131499691354	0.033956319533304566	-4.367238648591776
TMSB4Y	0.20250086514787125	0.21087058391832497	6.293784906083745	2.4376511599543815	0.01599577262267863	0.033962300571561306	-4.367485048043312
STAU1	0.3629652238030854	0.21087058391832497	11.480820410122526	2.4375145169381347	0.01600157465517156	0.03397113454078221	-4.367805654858958
THSD7B	-0.08153916364041791	0.21087058391832497	3.3885715197292603	-2.4374450414443065	0.016004525387927307	0.03397391404655707	-4.367968659528783
TLK2	-0.23948901464593764	0.21087058391832497	7.755704640195908	-2.437344083240714	0.016008814102055402	0.03397953291664862	-4.3682055218812526
MN1	0.2868896992103531	0.21087058391832497	4.097579865381649	2.437282832536068	0.016011416535360912	0.03398157178346645	-4.368349220372179
MARVELD1	-0.20618373219776842	0.21087058391832497	8.28042064285912	-2.4371210823075975	0.016018290821010483	0.03399267559955439	-4.368728681879153
RNF180	-0.22168448393759688	0.21087058391832497	3.25473461445325	-2.436231841697565	0.01605612984677091	0.034069481180912194	-4.3708144012849335
IGFBP6	0.5277620462148676	0.21087058391832497	6.74038089833397	2.4361038423493673	0.016061583015009855	0.03407755855065699	-4.3711145668518325
AL133457.1	0.0662222289825003	0.21087058391832497	2.5909038241280644	2.436048027032602	0.016063961435199205	0.03407911129810557	-4.3712454523166695
LIMS3	0.17765756244834918	0.21087058391832497	3.607417938253476	2.4359215777425995	0.01606935089008001	0.03408705087342277	-4.371541962395609
C21orf91	-0.44648446752566073	0.21087058391832497	8.34362536338965	-2.435472873953864	0.016088488268834408	0.034124148565286505	-4.37259401047489
AC009133.2	0.14077741980320813	0.21087058391832497	4.784523122903703	2.4332462167765896	0.01618375577498914	0.03432269630853061	-4.377812075667861
ZNF746	0.20962541399474865	0.21087058391832497	7.440083917761953	2.433030618887211	0.016193006675859642	0.03433879704613391	-4.378317085656546
GOT1L1	0.08504182855939613	0.21087058391832497	3.603632935183005	2.432792312947657	0.016203237399771624	0.03435697207899532	-4.378875238342692
RAB28	-0.4063191516513207	0.21087058391832497	8.607618882357464	-2.432744215225172	0.016205302981420717	0.03435783198181362	-4.378987885210389
ARMH4	0.13078033217352525	0.21087058391832497	3.5898367507318802	2.432679690309296	0.016208074404651156	0.034359541778281634	-4.379139002026896
FGD5	0.1860981203386718	0.21087058391832497	5.9404372756042445	2.4326481402265547	0.016209429672084934	0.034359541778281634	-4.379212890714525
SFT2D1	-0.24538872283657298	0.21087058391832497	10.798429947112544	-2.4325500275048064	0.016213644851657126	0.03436495724472581	-4.379442660074078
RNASET2	-0.17559294180887086	0.21087058391832497	11.70241232036968	-2.4322509356585833	0.016226500627605788	0.03438868354388255	-4.380143048087825
THBS3	0.1690464668323335	0.21087058391832497	5.5900252019828365	2.431655543517427	0.016252119135721964	0.03443945016402555	-4.381537050973363
AL031848.2	-0.12112562205613475	0.21087058391832497	3.8382385668891574	-2.4314137774594378	0.016262532083188768	0.03445798797356244	-4.382103012680258
TUSC7	-0.10116119646373223	0.21087058391832497	3.5742616619683876	-2.4307138728105633	0.016292710621699798	0.034518398171493575	-4.383741160645949
LINC00910	0.14650529514021216	0.21087058391832497	3.5994839464937405	2.4303059763580905	0.01631032125226216	0.03455217184831832	-4.384695654240204
CNGA4	0.1635302828380123	0.21087058391832497	3.9097334399296737	2.430114630770279	0.0163185882793947	0.03456614692647959	-4.385143359525848
TRHR	0.1272450243369545	0.21087058391832497	3.609243709682375	2.4299661053564434	0.016325007838271063	0.034576206224794945	-4.385490852928921
LILRB2	0.22613466463062082	0.21087058391832497	5.9069330498691155	2.429561483717096	0.01634250775139649	0.03460972914464885	-4.386437415573924
NEUROG2	0.14518661077341477	0.21087058391832497	3.2711766577540176	2.4294083622796547	0.01634913460611406	0.03462022088630476	-4.386795586502192
PTPN1	0.21774192348787302	0.21087058391832497	7.346542988296071	2.429366737893814	0.01635093645631127	0.034620494305501216	-4.386892947751519
TMEM51	-0.21723584195304113	0.21087058391832497	6.869109095355101	-2.4292014895338974	0.016358091521268905	0.03463210108589428	-4.387279455693443
TXN	0.1495055302588284	0.21087058391832497	12.052376537632425	2.4287209912344077	0.016378912341123632	0.03467263462455107	-4.38840318042589
DIAPH2-AS1	0.11657829770417472	0.21087058391832497	3.420075187968428	2.428660831737356	0.01638152081217758	0.03467460996621388	-4.388543858932637
TRO	0.16919355193059182	0.21087058391832497	4.951354810058664	2.427788042654847	0.01641940580132133	0.034751246739947596	-4.390584450094167
SNORA37	-0.11396625538198535	0.21087058391832497	3.489959851212508	-2.4275980085315387	0.016427664878480436	0.034765171778109366	-4.391028662529218
AL133372.2	0.1063126014172231	0.21087058391832497	3.4301781913868497	2.4272174138600504	0.016444217000104185	0.03479664239353403	-4.391918221604694
OR6A2	0.1374514342462576	0.21087058391832497	3.753618215287146	2.4268995525476265	0.016458052179911344	0.034822358001188415	-4.392661056318376
UPP1	-0.28935319591841324	0.21087058391832497	6.456835617596356	-2.4267971992182984	0.016462509392673744	0.03482822824288751	-4.392900234659887
RASGRF1	0.16511327138931264	0.21087058391832497	4.717418844594732	2.4263166475713622	0.01648345045307446	0.03486896709191354	-4.394023059174135
FGF20	0.22172701924874838	0.21087058391832497	3.2884951083730525	2.4262398897620603	0.016486797526664355	0.03487248323039061	-4.39420238730883
VOPP1	-0.21005476009864488	0.21087058391832497	10.091897424809362	-2.4261741687207046	0.016489663814198332	0.03487498180691425	-4.394355926251741
SSPOP	0.14328723440663804	0.21087058391832497	5.051921802813882	2.4260681707145535	0.01649428763023636	0.03488119659579053	-4.394603553051073
CCND3	-0.17027447506997362	0.21087058391832497	8.944823851060763	-2.4257881634552856	0.016506507565304435	0.03490246327863938	-4.395257642889948
DHX35	0.25239715686158704	0.21087058391832497	6.036844577920594	2.42576046683114	0.01650771672390206	0.03490246327863938	-4.39532233771891
GOLGA6L1	0.17274595257089675	0.21087058391832497	5.405209921619085	2.4256850898360858	0.016511007874712477	0.034903387912616386	-4.395498402726292
BNIP3	0.8799660259951256	0.21087058391832497	7.728523241295626	2.4256732051780094	0.016511526842171668	0.034903387912616386	-4.395526162359448
TSTD2	-0.10390332264421964	0.21087058391832497	3.0566207129030007	-2.42543718826896	0.016521835993085588	0.03492161351602251	-4.396077413751872
CTSW	-0.2271301499030125	0.21087058391832497	5.5627503974702055	-2.425071506146023	0.016537820164752897	0.03494903190770084	-4.3969314192562186
AC079148.1	-0.14732424248808984	0.21087058391832497	2.9669803799670036	-2.425063159260461	0.01653818517195835	0.03494903190770084	-4.396950910993001
NHLRC2	-0.3931277242019151	0.21087058391832497	6.931062202370872	-2.4250220232824597	0.016539984142361453	0.03494926511428841	-4.397046971267437
C17orf80	0.19537237155847453	0.21087058391832497	7.233315328255779	2.4249455366645094	0.01654332953872143	0.03495276556379313	-4.397225577968188
AC004832.4	0.1302732546065526	0.21087058391832497	5.063249725623958	2.424594060311821	0.016558710245231652	0.03498169092023676	-4.398046256522864
SRR	-0.21400578457397046	0.21087058391832497	6.658368606279255	-2.424397300408676	0.016567326054203833	0.034996320406598974	-4.3985056325498775
RWDD4	-0.23616705734032273	0.21087058391832497	8.193431314452814	-2.4236096819055715	0.016601854484069506	0.03506567836072931	-4.400344144173765
LRRC37A7P	-0.06483446362337997	0.21087058391832497	2.7319210192789884	-2.423481654311426	0.016607473118411254	0.035070679289794175	-4.400642942701975
CNTNAP2	0.37239062663366607	0.21087058391832497	6.014220934740934	2.4234785098508462	0.016607611137810924	0.035070679289794175	-4.400650281250876
IL26	0.14049627421021205	0.21087058391832497	2.758019183347291	2.423239019703815	0.016618126038759715	0.03508930367518974	-4.4012091780879
ACSM2A	0.14173133318650954	0.21087058391832497	4.5094897761835195	2.4224139777919826	0.016654395040080105	0.03516229869882056	-4.403134184097118
KCND2	0.11607501994198488	0.21087058391832497	2.7481571466409207	2.4223324835186713	0.01665798135226193	0.03516628315460681	-4.403324295549453
CARS1	0.19939827064623827	0.21087058391832497	10.152448840021323	2.4215341124111873	0.01669315145858389	0.035236935822367234	-4.405186439696967
MFSD8	-0.3285919748601911	0.21087058391832497	6.725879832432482	-2.4213957749734805	0.01669925223643177	0.03524621900238919	-4.405509044475233
GLUD2	0.409771872072791	0.21087058391832497	6.440731711672476	2.4208321375412183	0.016724129493642277	0.03529512675944878	-4.40682327898754
CSTF2T	-0.4454743540212984	0.21087058391832497	8.257064817256108	-2.420603776732779	0.016734218005868978	0.03531281709497046	-4.407355668057221
AC234775.2	0.10711948717977737	0.21087058391832497	4.584207393807524	2.42026656007168	0.01674912541826796	0.03534067170780834	-4.408141753608397
DGCR11	0.12357441951604109	0.21087058391832497	5.383565928227977	2.4198836983034533	0.01676606495279531	0.035372807984506066	-4.409034120063396
NRG1-IT1	0.14206851285031696	0.21087058391832497	3.299179666643001	2.419537941565487	0.016781375850003135	0.03540150198425389	-4.4098398910335685
EMC10	0.2956232074790677	0.21087058391832497	8.913576585052512	2.4194853512932917	0.016783705753559742	0.035402808599819195	-4.409962441065209
YJEFN3	0.15819324198052165	0.21087058391832497	4.5103303997149204	2.419357902320095	0.016789353307751245	0.035411112341845255	-4.4102594226047405
SDAD1	0.20378145473189946	0.21087058391832497	8.36704971005328	2.4183623026111034	0.016833528641592314	0.035500666628799284	-4.4125788722155
PRR18	0.1209143247680542	0.21087058391832497	4.491061741332116	2.417723239575207	0.016861938530519857	0.03555695789772486	-4.414067234195356
STX7	-0.2944387468328866	0.21087058391832497	8.838757600275612	-2.416365714175903	0.01692242919040904	0.03568087988527872	-4.41722767375154
CHRNA9	0.0865626639401218	0.21087058391832497	2.9688687488528305	2.416324857690182	0.016924252714293417	0.03568108978585422	-4.417322765905001
KRT85	0.11788747373684316	0.21087058391832497	4.839197380523634	2.4161196257102424	0.016933415350756202	0.03569677098335721	-4.4178004142946214
DUOX1	0.17899726747284195	0.21087058391832497	5.113728729719577	2.415976272386277	0.01693981800716117	0.03570663135698286	-4.418134026678441
TRIR	0.3609345477087711	0.21087058391832497	10.76691364234816	2.4151040205024863	0.01697882208888386	0.03578451657531917	-4.42016354107048
BEND3	-0.3196953957967539	0.21087058391832497	6.940409651167253	-2.415072658101501	0.016980225988607506	0.03578451657531917	-4.420236501034597
ZNF439	-0.3460257781421685	0.21087058391832497	4.977487068958409	-2.415016821391643	0.016982725705738656	0.0357861406975843	-4.4203663946780125
PCDH15	-0.07411446503069641	0.21087058391832497	2.684060259037089	-2.41489001871361	0.016988403663750512	0.03579446102297102	-4.420661367063954
KDM5C	0.19742388832160263	0.21087058391832497	6.620816116363332	2.4146281620782437	0.0170001343819236	0.03581462558244111	-4.421270461021071
CDKN1B	0.21073839324920485	0.21087058391832497	10.78286211219087	2.4145991433034513	0.01700143481410272	0.03581462558244111	-4.421337956651525
AC091962.1	0.08478384942283546	0.21087058391832497	2.9606937989583573	2.414148962224553	0.01702162029369593	0.03585349839391661	-4.422384950382984
AL359921.1	0.12772278045576124	0.21087058391832497	3.984811632708034	2.4140029746262375	0.017028170730997428	0.03586364603840987	-4.422724437547155
HCRTR2	-0.1055812701130927	0.21087058391832497	3.6904918530866215	-2.413454091055365	0.017052819040345602	0.035911904322144174	-4.424000670578455
GALR3	0.1580174828128813	0.21087058391832497	6.5330523198289825	2.4130827399982744	0.017069512962150098	0.03594340317200331	-4.424863963257193
MRPS7	0.3706334253241117	0.21087058391832497	9.165013503593476	2.4128193948919643	0.017081360302908334	0.03596300071862814	-4.425476096510181
FOXD2-AS1	-0.159450280624851	0.21087058391832497	4.573280325675768	-2.4127986246634374	0.017082295021734223	0.03596300071862814	-4.42552437330331
GPR146	-0.14799390439198756	0.21087058391832497	4.329329075744256	-2.4127021352070503	0.017086637913867945	0.035968485038987474	-4.425748641280279
PPP2R5C	-0.3141797104008486	0.21087058391832497	10.031257180717395	-2.412612409665041	0.01709067724734172	0.035973329298101445	-4.425957180641692
ZNF566	0.1538222750783298	0.21087058391832497	4.019518481114448	2.4124440472422015	0.017098259000921805	0.03598562808034153	-4.426348467887129
PROK1	0.12968899074298523	0.21087058391832497	4.172553061956486	2.41238463280071	0.017100935283809033	0.03598760117630865	-4.426486545615912
ZNF821	0.12148252261633896	0.21087058391832497	6.152281349945433	2.411851057734101	0.017124986454499905	0.03603455110296711	-4.427726420637326
IDH3B	0.22171459099067548	0.21087058391832497	9.63890925833815	2.411796426976502	0.017127450655366246	0.03603607260487092	-4.427853352532674
AL606834.1	0.10815841577234764	0.21087058391832497	3.0469593500909786	2.4112312300674748	0.017152963148168436	0.03608608236202908	-4.429166404287699
LLGL1	0.17953987214210088	0.21087058391832497	7.231999353878296	2.4109795447776077	0.017164334837151903	0.03610633581914147	-4.42975102210628
CR2	-0.4520095314518633	0.21087058391832497	4.397354542351464	-2.4109192249537763	0.01716706121048304	0.03610840100339101	-4.429891125404742
ANKRD17	-0.2880999322833322	0.21087058391832497	9.274000894393998	-2.4104931685683093	0.017186329307853257	0.036145255328181976	-4.430880623506517
POPDC3	0.33286535742814705	0.21087058391832497	3.5370073823945867	2.4103648805807274	0.01719213479445596	0.03615017329804754	-4.431178535383699
ELOCP3	0.1087743571766957	0.21087058391832497	4.28913476659198	2.4103643020594587	0.017192160978532246	0.03615017329804754	-4.431179878799487
EIF3LP3	-0.14340368876281762	0.21087058391832497	5.863925616822066	-2.41032319684059	0.017194021505685945	0.03615041274920581	-4.431275330708354
P4HA1	0.3240748190420888	0.21087058391832497	8.723781882854537	2.4089633109179642	0.017255674109747255	0.036274582243335206	-4.434432324203035
LAMB1	0.2927837653501424	0.21087058391832497	8.595840204001455	2.4089432546660587	0.017256584856156856	0.036274582243335206	-4.434478872763453
CCNY	-0.28077523180168384	0.21087058391832497	9.415189876428924	-2.408781084743698	0.0172639504926368	0.036286379947811906	-4.434855239846907
ATP4B	0.15629651249741006	0.21087058391832497	5.589744930480252	2.408327089688197	0.0172845854277569	0.036326062611523616	-4.435908756011607
SEC22C	0.26553502760072867	0.21087058391832497	8.291224654404724	2.4080720535886946	0.017296186886666644	0.0363467539844999	-4.436500498510936
ZDHHC12	-0.1799784922577281	0.21087058391832497	8.18212232787037	-2.407955928924013	0.01730147162285819	0.03635416834297421	-4.436769915327395
AC004158.1	0.07457912948120615	0.21087058391832497	2.89773569431933	2.4079003526556395	0.017304001358495368	0.036355792926279426	-4.436898851663612
ODF3B	0.17723348917479953	0.21087058391832497	6.097798425389111	2.4077270610635115	0.017311891396604454	0.036368678058822816	-4.437300868639566
PMFBP1	0.15312033551078752	0.21087058391832497	4.747071404496276	2.4072803677001238	0.01733224423240049	0.03640773966081325	-4.438337023844006
VANGL2	-0.3400204575846564	0.21087058391832497	5.156520845722965	-2.4069826408046984	0.017345821432786353	0.03643256202500295	-4.439027536160525
GOLIM4	-0.3890973663310291	0.21087058391832497	10.379854142751238	-2.40632899255907	0.01737566272905963	0.03649043017307691	-4.440543253674299
CNGB1	-0.16852085481678092	0.21087058391832497	6.12260895411071	-2.40630193330615	0.0173768990571506	0.03649043017307691	-4.440605992054062
SMARCA4	0.3001099946287926	0.21087058391832497	8.989411680327688	2.4062008120313885	0.017381519943808106	0.03649643078796757	-4.440840441580445
BTG2	-0.29277710878924523	0.21087058391832497	10.11151098709142	-2.405574391450167	0.017410169430895024	0.0365528785464835	-4.442292594184412
MBNL2	-0.19851284888691367	0.21087058391832497	9.131831943359954	-2.4049959819529034	0.017436660262042707	0.03660478318729059	-4.4436331388940316
CCR6	0.27871259181576713	0.21087058391832497	3.861410507263339	2.4049096036061774	0.017440619405011723	0.03660938132104743	-4.443833307235982
ZDBF2	0.14306576231966828	0.21087058391832497	3.3002788609589224	2.404121329702607	0.017476786673169282	0.03668157933014751	-4.445659702498817
TBRG1	-0.30738548016266254	0.21087058391832497	6.716594271841334	-2.4039870100897893	0.017482956092729204	0.03669080736678324	-4.445970859919029
ZNF19	0.13026873786180015	0.21087058391832497	5.8256749915415	2.4033543376211366	0.01751204125496354	0.03674812104369668	-4.447436258375157
STK3	0.36099929922812635	0.21087058391832497	7.861680386059318	2.402980535934612	0.01752924576816975	0.03677624516326339	-4.448301892027571
ZNF485	0.31866576898514953	0.21087058391832497	4.584302648577107	2.402975480316587	0.0175294785594969	0.03677624516326339	-4.448313598755755
PLSCR2	0.11424505974949328	0.21087058391832497	3.394466928140895	2.4029473422635963	0.017530774256208945	0.03677624516326339	-4.448378754476959
AL360219.1	-0.10311191862816926	0.21087058391832497	2.7708326903457814	-2.4024479372771634	0.01755378489790559	0.036820785044284175	-4.449535046125762
CLDN17	0.13258182824512765	0.21087058391832497	4.6904738920566444	2.402390440222723	0.017556435855355424	0.03682261379188197	-4.449668157037532
ZNRF2P1	0.15049567261086816	0.21087058391832497	3.3516431547997594	2.402341116951096	0.017558710235180054	0.036823652420460186	-4.449782342555589
DPY19L2P2	-0.13279130212237256	0.21087058391832497	2.89186711077101	-2.402293870928204	0.01756088907424592	0.036824490493380733	-4.449891717123624
DUSP15	-0.14482809772218275	0.21087058391832497	5.056252892230978	-2.4020359738825103	0.017572786702559698	0.03684280665785246	-4.450488713926067
AP003066.1	0.09492987656620988	0.21087058391832497	3.0083757310472357	2.402027366608432	0.017573183907151735	0.03684280665785246	-4.450508637582075
PRUNE1	-0.42679229292296483	0.21087058391832497	8.964587007400274	-2.401761778051686	0.01758544407664822	0.03686477626399152	-4.451123375332694
AQP10	0.08140954870513228	0.21087058391832497	4.001752196610864	2.4016945850368545	0.017588547058942434	0.0368675469393287	-4.451278891979595
EBP	0.3340839015502919	0.21087058391832497	9.270525335540178	2.4015163044277505	0.017596782431341253	0.036878407582283355	-4.451691498779418
IKZF4	0.19653108761099514	0.21087058391832497	5.565134172437447	2.401505274841504	0.017597292036654125	0.036878407582283355	-4.4517170243638375
C12orf65	0.15694441214746657	0.21087058391832497	7.170982377122611	2.401345915886225	0.017604656434453633	0.036890105722778864	-4.4520858140161454
TRIM46	0.09513454475216321	0.21087058391832497	5.726358753492339	2.4003688344169314	0.017649869649552404	0.036981104690907686	-4.454346489215345
JADE2	-0.32989122646107205	0.21087058391832497	8.399034819972016	-2.40024275518781	0.01765571129147132	0.036989599817753	-4.4546381371009796
AC124947.2	-0.3383880685274354	0.21087058391832497	5.1322742906719405	-2.40012805885905	0.017661027015504437	0.036996991512135154	-4.454903441650946
GBP6	0.11072374634513649	0.21087058391832497	3.1581844716301375	2.3998348642492835	0.01767462187587656	0.037021723405021474	-4.455581578116778
COMMD4	0.27808762228762873	0.21087058391832497	9.233010252966755	2.3997502035363647	0.017678549151358317	0.0370262023664909	-4.455777377572053
TELO2	0.13581363896010945	0.21087058391832497	6.276288984179521	2.399379755074313	0.01769574275458882	0.037058462793860644	-4.456634058974461
ILKAP	0.2812779182157916	0.21087058391832497	7.334076539061907	2.398976058803544	0.017714496345256448	0.037093983291964054	-4.457567488656444
LINC01588	-0.23566213540591097	0.21087058391832497	4.822606608461635	-2.398810771235318	0.01772217980664545	0.03710631820517358	-4.457949626033081
DMRTC1	0.13131120866208335	0.21087058391832497	6.136538095433243	2.3980815362467207	0.01775611383857791	0.037173607942246306	-4.459635294138876
PCNX1	-0.34933889757730796	0.21087058391832497	5.896624887869117	-2.3978175498180927	0.01776841228985145	0.0371955931185451	-4.460245397124179
CNBD2	0.12555458563526578	0.21087058391832497	4.391627964514585	2.397645131737657	0.01777644887741945	0.03720865315695291	-4.460643841655102
UAP1L1	0.22948231648758455	0.21087058391832497	4.81703043716266	2.3969936493176656	0.017806844217404295	0.0372685058921647	-4.462149127138029
SRPRB	0.30539186797670936	0.21087058391832497	10.305121384493562	2.3965746224608595	0.017826418496579576	0.0373057010741868	-4.463117111851497
BABAM1	0.19097260817456885	0.21087058391832497	9.309493352207552	2.39636123456899	0.017836393944916516	0.03732280310160117	-4.463609994477148
VSTM1	0.1091355757316288	0.21087058391832497	3.4885927777244135	2.3962688414397846	0.017840714667933244	0.0373280703075429	-4.463823391241604
CRYBA4	0.12725588096549068	0.21087058391832497	4.202229564740915	2.3960493232664732	0.017850984052463062	0.03734292775044533	-4.464330373237682
DBH	0.130884849479604	0.21087058391832497	5.018960867732396	2.396039916667939	0.01785142422394096	0.03734292775044533	-4.464352097023424
LSM14A	-0.23695648185091578	0.21087058391832497	9.634657783588771	-2.395329931925433	0.017884674925940734	0.03740870307652303	-4.465991522636701
RYR1	0.14013582486956677	0.21087058391832497	3.4864115221595373	2.3950911795987913	0.017895868720541226	0.037428334166233	-4.466542724786698
DGCR6	0.38478898541499174	0.21087058391832497	7.863066053863509	2.394933364900056	0.017903271195137852	0.037440032729692645	-4.466907040197597
KIF11	0.5240274708435546	0.21087058391832497	7.652899115024231	2.394820469615531	0.017908568337297884	0.03744732661922149	-4.467167645489544
HLA-DRA	0.8268748025462465	0.21087058391832497	11.180077304469705	2.394488618590903	0.017924147101070684	0.03747586910036026	-4.467933618298449
ITFG2	-0.20334711940992456	0.21087058391832497	7.783284650986739	-2.394452579255745	0.017925839691431925	0.03747586910036026	-4.468016797769605
TIMP4	0.3302298683703775	0.21087058391832497	5.6992539361267305	2.3942535216341803	0.01793519099802861	0.037491631965074046	-4.468476205720519
WWTR1	0.5800565330028444	0.21087058391832497	8.157541257054827	2.3941905842784372	0.017938148560344102	0.03749402754528801	-4.468621452411666
AL359853.2	-0.116850503786607	0.21087058391832497	4.033364314910566	-2.394097232775626	0.017942536144125158	0.03749941134756724	-4.468836882311454
CFAP91	-0.15599769752570136	0.21087058391832497	4.489461156931007	-2.3939156151635714	0.017951075016497578	0.03751346926660444	-4.4692559841793065
ZNF517	0.12346848507202335	0.21087058391832497	3.955911135481083	2.3934559236082333	0.017972703794368355	0.0375548763687069	-4.4703166399059775
UQCRC1	-0.25862930172288223	0.21087058391832497	11.110432144475435	-2.392832196171686	0.01800208744110583	0.03761247766692583	-4.471755478211485
SEC1P	-0.11266855405339538	0.21087058391832497	4.552266562654617	-2.392585800550016	0.01801370678832509	0.037632955425251274	-4.472323777628847
DERL2	-0.2465769719468156	0.21087058391832497	8.581676074783013	-2.3920174306022406	0.018040534885343875	0.03768519888190979	-4.473634488909958
SMOC2	0.9056725500113689	0.21087058391832497	8.268851444895002	2.3917310163468484	0.018054067553640068	0.03770966153574412	-4.4742948764917685
RASGEF1A	0.4051151555815915	0.21087058391832497	4.1458191934983	2.3914005086382835	0.018069694738454	0.03773849364296493	-4.475056839927179
DGKZ	0.17062648492312604	0.21087058391832497	7.51225030882897	2.3905343446034273	0.01811070582170998	0.03782032876520345	-4.477053261798922
LIN28B	0.18135289117360598	0.21087058391832497	2.9897249903089778	2.3904450685396945	0.0181149375378005	0.03782534929578863	-4.477258996264265
FBXO10	0.14160339563699864	0.21087058391832497	5.868785971071438	2.3901900094856154	0.0181270322453116	0.0378467856734807	-4.477846734400991
DUT	0.1975005347368768	0.21087058391832497	11.281724992540049	2.3898148079238584	0.018144837005725088	0.03788013834047732	-4.478711214253141
ZNF140	0.20576839405547975	0.21087058391832497	7.320591270837493	2.3897655253984023	0.0181471768008349	0.03788120204204538	-4.478824753907589
NAV2-AS4	0.13722138728196054	0.21087058391832497	5.168466069903326	2.389440879620786	0.01816259673788587	0.03790956682977247	-4.479572635745377
DEFB123	0.12795256883626083	0.21087058391832497	4.058874924064107	2.3891548058432157	0.018176194199686906	0.037934122350601986	-4.480231582027864
TCF20	0.20057935682246963	0.21087058391832497	7.964984722688638	2.3890560164726145	0.018180891879671774	0.037940100749502596	-4.480459117896851
ZBTB40	-0.18535761665266914	0.21087058391832497	6.629822495339143	-2.3889743211803207	0.018184777505177045	0.03794438350888691	-4.4806472753941815
CABLES1	-0.24688430976212317	0.21087058391832497	7.071931442938986	-2.388844077376894	0.01819097373452986	0.037953486228181905	-4.480947235689035
LINC01863	-0.08603487596699644	0.21087058391832497	3.912023041763833	-2.3887124249789915	0.01819723887467611	0.037962730872812364	-4.481250424719489
HNRNPL	0.23112398929294642	0.21087058391832497	8.309007021426368	2.388257758144951	0.01821889047025631	0.038004069347197626	-4.482297381486129
CKM	0.14314995912351014	0.21087058391832497	3.9018125773977803	2.388174173640212	0.01822287330976205	0.03800854669879524	-4.482489830654659
ZNF44	-0.28544945612452377	0.21087058391832497	5.128743636296911	-2.3877233993176072	0.018244366191664033	0.03804694553618775	-4.483527608867168
TBCE	0.2817466740946166	0.21087058391832497	8.844096916599415	2.3877109546394237	0.018244959870834587	0.03804694553618775	-4.483556256591888
TM4SF4	0.46413044446191165	0.21087058391832497	4.9798435238096	2.3876253772581983	0.018249042842520755	0.038051626003591785	-4.483753252507239
GTSF1L	0.13916219737959779	0.21087058391832497	5.385837074072235	2.3863522338636995	0.018309881157806077	0.03817463587419284	-4.486683210370064
UVRAG-DT	0.1155478225472133	0.21087058391832497	3.5610754917905822	2.3860091200358062	0.01832630782323822	0.038201601613247455	-4.4874725909015165
TRPC2	0.09519793348117078	0.21087058391832497	3.923569004113708	2.3860049744532907	0.018326506373770788	0.038201601613247455	-4.487482127742831
MYF5	-0.08367916035835155	0.21087058391832497	3.3315822708700398	-2.385867850044484	0.018333074948888386	0.03821144533908791	-4.487797571459877
SLC25A41	0.11608119025565955	0.21087058391832497	4.3215760525242395	2.3857075978230604	0.018340754038222922	0.03822342579500732	-4.4881661976309815
ZNF213	-0.1680441627295064	0.21087058391832497	6.729550271287685	-2.3856708249964265	0.018342516548099375	0.03822342579500732	-4.488250782474896
STEAP2	-0.5335077506358044	0.21087058391832497	7.735511697708853	-2.3846865600956613	0.018389747751616503	0.0383179914643317	-4.490514340636226
ACTR3P2	0.10974938437996151	0.21087058391832497	3.177227966622559	2.384593544327599	0.01839421678932276	0.03832344522736191	-4.490728208536607
PYGL	-0.4115034304165883	0.21087058391832497	8.001758037291031	-2.38426550037642	0.018409985664405513	0.03835243817777563	-4.4914824069829855
LTB	-0.2789057220754607	0.21087058391832497	6.581689130020179	-2.384037645298615	0.018420945555298836	0.038369524333826364	-4.492006207025209
AQP3	-0.5850492814057224	0.21087058391832497	8.494737423357552	-2.384017909577127	0.01842189512031853	0.038369524333826364	-4.492051573913005
DNAH10	0.1527086296377691	0.21087058391832497	4.698107674887079	2.3839621699812183	0.018424577210468095	0.03837124919753051	-4.49217970173485
ADGRL1	0.16845244144284344	0.21087058391832497	6.523235713272174	2.3839155236145846	0.018426822016021346	0.038372063111539775	-4.492286924951336
TRAPPC6A	0.3448902107312115	0.21087058391832497	8.36221256224983	2.383790020350856	0.01843286292464476	0.03838078108162702	-4.492575402181505
NPR1	-0.1282111694050947	0.21087058391832497	6.367677715776608	-2.3830016523002557	0.018470849890006504	0.03845600846730355	-4.494387195290099
PROZ	-0.13892376144365848	0.21087058391832497	5.087444788056109	-2.3827225152639224	0.018484316498549702	0.03848017487130187	-4.495028563108625
PHF13	0.27020637598463093	0.21087058391832497	7.927457986340632	2.3826024708964852	0.018490110554309477	0.03848836549759059	-4.495304365400769
KANSL3	-0.21433443185984125	0.21087058391832497	8.612649886430471	-2.3823884521538834	0.01850044435669408	0.03850600330354961	-4.4957960422450105
PTPA	0.11211275545603527	0.21087058391832497	7.900807941646387	2.3823149624996334	0.018503993950500848	0.03850951863182665	-4.4959648645922865
LINC00540	0.2637712746572971	0.21087058391832497	4.217854668966464	2.3822559596221202	0.018506844260227744	0.03851157808706351	-4.496100404055654
ANGEL1	0.224132673496225	0.21087058391832497	8.057108379169339	2.3819443164633456	0.0185219055525151	0.038539044859797436	-4.496816248969699
COX18	0.2916775390968738	0.21087058391832497	8.629869101166046	2.3817745055519595	0.01853011684482952	0.03855225455744236	-4.497206268519625
TNFSF18	0.12062056532111187	0.21087058391832497	3.9333908491374547	2.3816421896190922	0.018536517279441125	0.03856169445497969	-4.497510152265079
ZFP37	0.20228250134959502	0.21087058391832497	4.209860355476167	2.3815393950922563	0.01854149104289113	0.038568164835650016	-4.4977462248243505
UCHL1	0.4135443446448468	0.21087058391832497	5.755022497224057	2.3803847081866625	0.018597442256518496	0.038680661479566204	-4.500397371635802
OTX1	0.1171450866654613	0.21087058391832497	5.1047119486708565	2.380129786803142	0.018609814757635488	0.03870196436702664	-4.500982507836229
EMC6	0.14510397603016933	0.21087058391832497	9.524587296369342	2.380096632423341	0.01861142442600455	0.03870196436702664	-4.501058604797947
TBC1D1	0.19520086537620962	0.21087058391832497	7.4821328200004436	2.3797098799915246	0.018630210621911922	0.03873713775785725	-4.501946218609422
H4C8	-0.2595981464320003	0.21087058391832497	4.305964978315208	-2.3796479167361837	0.01863322199591138	0.0387395073480038	-4.502088414609521
GPHN	-0.34991515864370726	0.21087058391832497	7.794294402029736	-2.3794557699221115	0.018642562942617374	0.03875503467490476	-4.502529339797492
RNGTT	0.2327962478520984	0.21087058391832497	6.995552303609637	2.3788622591244257	0.018671441779414936	0.038807988556165206	-4.5038910794044025
NKAPP1	0.16375164202525827	0.21087058391832497	5.295379327084679	2.3788551944448177	0.018671785768096492	0.038807988556165206	-4.503907286576532
SH3D21	-0.1523223338687263	0.21087058391832497	5.101651241085458	-2.378212106894804	0.018703122033240174	0.038869215455565	-4.5053824156171896
LINC01359	0.14279504682552568	0.21087058391832497	3.77155872601345	2.3781589168818202	0.0187057159477123	0.03887070310941782	-4.505504407586852
RAB17	-0.24046866886606555	0.21087058391832497	6.9207075673017835	-2.3777166257454527	0.018727297453640046	0.03891164294729325	-4.50651871023525
NRSN2	0.1837909895200074	0.21087058391832497	5.616722030733052	2.3775202742902466	0.01873688543459562	0.03892765688012704	-4.506968945525157
POC1A	0.2919919498825667	0.21087058391832497	6.962252590532019	2.3768238178027024	0.018770928895701738	0.038994471078424055	-4.508565648041278
NFATC4	0.1276096208480526	0.21087058391832497	5.795257939480946	2.3762320221647215	0.018799899383305348	0.039050734397457924	-4.509922064265114
HGFAC	0.12879008018850602	0.21087058391832497	3.905659623880947	2.375881087678173	0.018817097523814535	0.039082535619707925	-4.510726270841614
FAM24A	0.1069747809819992	0.21087058391832497	3.8353660405941756	2.3755020807079896	0.018835687018917344	0.03911721997095447	-4.51159468538601
OR1D5	0.13102573033324294	0.21087058391832497	3.7334047106235695	2.3754147989746794	0.0188399703027476	0.0391185611953817	-4.511794654925595
TRIL	-0.3747983560507917	0.21087058391832497	6.1568428648455935	-2.375411892246205	0.018840112963017096	0.0391185611953817	-4.5118013143597056
RAB3A	-0.18244069910340155	0.21087058391832497	5.6406572618780135	-2.37470270848796	0.018874947764023285	0.03918695895997491	-4.513425858260543
FOXI1	0.1632824749016506	0.21087058391832497	3.9433080507343163	2.37387745856707	0.01891555532234857	0.039264994463310825	-4.515315713012049
CCDC181	-0.10176938083070874	0.21087058391832497	3.3735620207691683	-2.373861752141898	0.018916328926591886	0.039264994463310825	-4.5153516754530685
H2BC11	0.10979007668647922	0.21087058391832497	3.4186924212253906	2.373320320615623	0.01894301369137001	0.039316441473153343	-4.5165912373718236
PIWIL1	0.1661682991038438	0.21087058391832497	3.2633797913865497	2.372287276490164	0.018994020147333177	0.03941835305217636	-4.518955579608051
MICAL2	-0.2561590513463763	0.21087058391832497	10.304476126061887	-2.3721502463857633	0.019000795102447794	0.039428459618544416	-4.519269130776831
AC010327.5	-0.12754117650348817	0.21087058391832497	5.184209621743873	-2.3720033355619132	0.019008060945041455	0.03943958269468902	-4.519605272322645
FUT5	-0.12126251972563118	0.21087058391832497	5.623581963942627	-2.371886629215325	0.019013834698929446	0.03944760793541928	-4.519872290332753
CENPBD1	-0.18679724666417652	0.21087058391832497	6.527204048295539	-2.3718022262434557	0.01901801128970936	0.03945231829839777	-4.520065392342149
ZNF576	0.1252781600836368	0.21087058391832497	7.147682021469238	2.3710260278323054	0.019056458652033207	0.03952811432362511	-4.521840926092249
BMPR2	-0.336002762384247	0.21087058391832497	9.098948984677712	-2.370594094930801	0.019077883264185736	0.039568589028845795	-4.522828728647351
DCLRE1B	0.31255943777652284	0.21087058391832497	6.837598556611207	2.370555011895359	0.0190798228990162	0.03956864674758901	-4.522918100805152
PPFIA3	-0.20933818117811853	0.21087058391832497	7.034105623520954	-2.3703278848620877	0.019091098334903082	0.03958806354448342	-4.5234374509195465
PSMB1	0.20963686873347243	0.21087058391832497	12.289747582176348	2.3700775135399783	0.0191035345239636	0.039607356691610855	-4.5240098982416725
ZBTB17	-0.1798369885742348	0.21087058391832497	6.628704901217918	-2.370033310473825	0.019105730876619476	0.039607356691610855	-4.524110958028881
SBNO1	-0.1919089921409265	0.21087058391832497	7.667402967148268	-2.370025009385827	0.01910614336420944	0.039607356691610855	-4.524129936295903
ZFC3H1	0.3007222323074714	0.21087058391832497	7.458877536323484	2.369520799744657	0.019131212691541773	0.039655353938591896	-4.525282564512496
GOLPH3	-0.12000466083472183	0.21087058391832497	10.66527260235695	-2.3693314214960073	0.019140636089721864	0.039670913794209235	-4.525715426460536
MAN2B1	-0.1863285244450772	0.21087058391832497	8.28718417982889	-2.36838899084624	0.019187592112787564	0.03976425292463845	-4.527869064743898
YIPF4	-0.36357228870218616	0.21087058391832497	7.160769426323674	-2.3678631384187905	0.019213836578335503	0.039811613633651266	-4.529070395862915
TMEM123	0.27476775189845526	0.21087058391832497	11.689480202052065	2.367854012040069	0.019214292341235083	0.039811613633651266	-4.529091243265398
FHAD1	0.1473235858617823	0.21087058391832497	6.32250574707589	2.367729423545693	0.01922051513009567	0.039820520685444456	-4.529375833542545
KIF1B	-0.47249380032552235	0.21087058391832497	7.428854067095812	-2.3676364481780503	0.01922516010597822	0.03982615741301484	-4.529588202760667
CXorf65	0.11662088538221482	0.21087058391832497	3.776751867794919	2.366946415509571	0.019259664583300685	0.0398936427022192	-4.531164096319211
MRPL20	0.19646134835093143	0.21087058391832497	10.957675525887323	2.3667455471939896	0.019269719097777627	0.03991047494913475	-4.531622758636653
RHOBTB3	-0.4261183364981509	0.21087058391832497	10.387980846287787	-2.366660716375447	0.019273966717776085	0.03991527808263074	-4.531816450346051
TLX1	0.1465037931103561	0.21087058391832497	4.57855124642132	2.36646982599121	0.01928352793997236	0.0399310833190203	-4.532252281250821
KRT19	-0.5693212481966405	0.21087058391832497	11.401527355846143	-2.3661626656186523	0.01929892162678784	0.03995896167563305	-4.532953505420622
WDR53	0.1795265065063818	0.21087058391832497	6.15135531465344	2.366090391611758	0.019302545296289015	0.03996227509615373	-4.533118489337744
TAP2	0.4477169336364133	0.21087058391832497	7.526907897892441	2.366053732188672	0.019304383553720102	0.03996227509615373	-4.533202172070689
EGF	-0.5493154725258407	0.21087058391832497	5.425617226527789	-2.3657929352393534	0.019317465469975113	0.03998535681888939	-4.533797460552277
TENT2	-0.3138729130625766	0.21087058391832497	8.386015455791341	-2.3651729125170182	0.01934859805124841	0.04004189177456292	-4.535212464913441
LONRF3	-0.1905704365946388	0.21087058391832497	5.551657223986625	-2.3651719261780553	0.01934864761257205	0.04004189177456292	-4.535214715644559
MAP1S	0.2166256998140188	0.21087058391832497	6.205460792455427	2.3650892953052693	0.019352800026889046	0.040046480919468365	-4.535403268304895
AIG1	0.32498563181039053	0.21087058391832497	8.51167199988976	2.3647233897781206	0.019371197180209816	0.04008054264108793	-4.536238142795359
STXBP5L	-0.0837406570244359	0.21087058391832497	3.2204696022630523	-2.3637754118564773	0.019418931853889553	0.040175293140738914	-4.5384005566098695
AC082651.1	0.12831080767073022	0.21087058391832497	4.724491807198609	2.3636014193943464	0.01942770437566828	0.04018942503380374	-4.538797360261313
GAS5-AS1	-0.14203292054681516	0.21087058391832497	4.245867695721905	-2.36355989937166	0.01942979828965607	0.040189734068635415	-4.538892045981858
HSD3B1	-0.17343192455907008	0.21087058391832497	3.5425835144952718	-2.363521452595381	0.01943173739309246	0.040189734068635415	-4.538979721842738
BMPR1A	-0.43840727666490054	0.21087058391832497	8.713012540672679	-2.362900870656011	0.019463060735714792	0.04025049640758284	-4.540394743906937
ARHGAP22-IT1	0.11537575546131063	0.21087058391832497	4.10421739737744	2.3627504288307652	0.019470660867015124	0.040262190824718956	-4.540737722577102
SLC13A3	0.17626714891879747	0.21087058391832497	5.7203749313987835	2.3622322406642504	0.01949685913548484	0.040312337015697274	-4.541918938096547
KISS1R	0.3680210319259256	0.21087058391832497	4.624006721199162	2.361922833633153	0.019512516795100788	0.040340681261432525	-4.542624120448077
TCF4	0.5159873101820676	0.21087058391832497	8.937871850493247	2.361874379251634	0.019514969852270296	0.040341723035601115	-4.542734547090109
SLC25A26	0.21043259578630646	0.21087058391832497	8.156770079577894	2.3618185010750485	0.01951779908530331	0.040343542162041605	-4.542861889821388
TSPYL6	-0.08918107435196765	0.21087058391832497	2.8953517842110688	-2.3614046531538837	0.019538764373760727	0.04038284464187396	-4.543804935535757
KIF22	0.2610130920840863	0.21087058391832497	7.205004462409198	2.361352027220923	0.019541431796059095	0.040384324900952076	-4.543924844618651
PPP1R3C	-0.4337845260065185	0.21087058391832497	5.018916390807248	-2.3611665447156165	0.01955083581072809	0.0403997253169568	-4.544347449941515
RGR	0.10727224217471498	0.21087058391832497	4.635231638853807	2.360511628024303	0.019584072226687583	0.04046436486730088	-4.545839373386773
ID1	0.6267857742387921	0.21087058391832497	10.88989453528461	2.360173372835852	0.01960125788497055	0.040487879536522456	-4.546609780697549
PPP4R3B	-0.31077811589185345	0.21087058391832497	9.482705622359358	-2.360171415848355	0.019601357351922487	0.040487879536522456	-4.546614237619314
PIP5K1A	0.19320055239722933	0.21087058391832497	7.079356186670062	2.360148490900504	0.019602522581444144	0.040487879536522456	-4.546666447559835
CHMP1B	-0.36693417070372725	0.21087058391832497	9.306395571212855	-2.3601336330303497	0.019603277810092842	0.040487879536522456	-4.546700285053166
CALCB	0.17694503616997803	0.21087058391832497	3.197956506771947	2.3598309256544745	0.01961867008119889	0.04051562708746492	-4.547389631570136
VPS39	-0.1404875393619598	0.21087058391832497	7.63151909646375	-2.3593700790523946	0.019642124002575263	0.04055741289578917	-4.548438946719527
FAM86B3P	-0.09772251741469073	0.21087058391832497	5.022234712388531	-2.359356352614966	0.01964282296310531	0.04055741289578917	-4.548470197938676
TOP2B	-0.2953195267334312	0.21087058391832497	9.765622049334766	-2.35896316053855	0.01966285392102725	0.040594721955461446	-4.549365313737193
TAGLN3	-0.14947387690727965	0.21087058391832497	5.0903557315302	-2.3588906182813543	0.019666551516040257	0.040598306076948455	-4.549530443687651
AGAP1	-0.3121419931966294	0.21087058391832497	8.128402714147503	-2.3586177306262406	0.019680466532753193	0.040622979538086454	-4.550151583322761
PDGFA	-0.4199297407967659	0.21087058391832497	7.426566464331276	-2.3583161282411056	0.019695855869885526	0.040650690959216265	-4.55083800528336
DYNLL1	0.14673758052097874	0.21087058391832497	12.130417899380857	2.3576554637693445	0.01972960354984332	0.04071628324569819	-4.552341338781109
GAGE12B	0.22969113561135313	0.21087058391832497	3.462392284883504	2.3564699377261746	0.01979028984028141	0.04083365412445315	-4.555038010451056
LINC01342	0.13065375620774589	0.21087058391832497	5.1139903920590655	2.356467340228038	0.019790422985089123	0.04083365412445315	-4.5550439175042685
DDOST	0.3235089353603602	0.21087058391832497	11.328339199398211	2.356392213703103	0.019794274227512287	0.04083752927500218	-4.555214762517622
HIP1	0.3222860059397439	0.21087058391832497	5.266379411076697	2.355972040444796	0.01981582593713711	0.04087791781330875	-4.556170184347759
BPIFA1	0.1405979869278351	0.21087058391832497	5.020589689666522	2.3558231005344807	0.019823470395806227	0.04088961199740896	-4.556508817350336
TRH	0.11964093299115675	0.21087058391832497	4.817074823645804	2.3554689426273403	0.01984165827935716	0.04092304946764875	-4.5573139588358575
C3orf35	0.11859714462410231	0.21087058391832497	3.854263010007597	2.3542992672515495	0.01990183193893621	0.041043066524527966	-4.559972298928361
C15orf56	0.14124351065327723	0.21087058391832497	3.8790533351333782	2.3541263333694236	0.01991074212462523	0.041057350777460234	-4.560365224819705
TMEM53	-0.18648924110219145	0.21087058391832497	7.864784558425948	-2.354029890068675	0.019915712764152094	0.04106350937235066	-4.560584343607335
PKP4	0.24191273255202717	0.21087058391832497	8.726161541830516	2.3537253492904364	0.019931415829355658	0.041091793347960356	-4.561276204457638
FARP1	0.3623061426479204	0.21087058391832497	8.055793741154266	2.35353181836018	0.019941400557314224	0.04110828359907694	-4.561715828203855
SLC25A2	0.11735095314210486	0.21087058391832497	4.409593712998083	2.353323451354587	0.019952155645907053	0.04112635847060435	-4.56218911607593
NRBP1	0.19896360909675082	0.21087058391832497	7.285147202938251	2.3531534045597406	0.019960936586235118	0.04114036093659711	-4.562575334107079
LINC00347	0.08638040589186957	0.21087058391832497	3.1885371351676866	2.352925231131352	0.019972724446544535	0.04116055739023521	-4.56309353139698
C9orf57	0.10394042514152435	0.21087058391832497	3.0414461355358617	2.3527829832197726	0.01998007634255358	0.041170708049288476	-4.563416562481271
SF3B2	0.21424999632762365	0.21087058391832497	9.361390661882776	2.35275295978805	0.019981628369092272	0.041170708049288476	-4.563484740444915
TM7SF2	0.20446777313858444	0.21087058391832497	6.478509317406152	2.3526450105942893	0.0199872095561233	0.041178108320036225	-4.563729867532895
UPK1B	-0.09815883553713745	0.21087058391832497	3.979446954976954	-2.3524494611570423	0.01999732335032441	0.041194844369629176	-4.564173887535082
ADGRF2	0.09418015224245568	0.21087058391832497	2.941587351984797	2.3523807555769807	0.020000877866261355	0.041198066202031376	-4.564329884226872
SDCBP	-0.16217603112656853	0.21087058391832497	11.696061385051998	-2.3504282518269872	0.020102124767835242	0.041402495404506516	-4.56876129946845
ZRANB1	-0.38040956457309605	0.21087058391832497	7.3176224024001355	-2.349833574811336	0.02013305134170525	0.041460065589129895	-4.570110305312019
TLN1	0.4918892875598786	0.21087058391832497	6.465847796746203	2.349813748132983	0.02013408316356692	0.041460065589129895	-4.570155276053845
WFDC8	0.12504059263902523	0.21087058391832497	4.853698966311809	2.349767647374221	0.02013648252384488	0.04146088129685809	-4.570259840134085
B4GALNT2	-0.30343702572683373	0.21087058391832497	4.509820991199082	-2.349354738904848	0.020157984003349075	0.041501024064191365	-4.57119629953279
PLA2G2E	0.11896306430105685	0.21087058391832497	4.9978814006512104	2.3491954035260747	0.02016628652307005	0.04151398768330822	-4.571557624851735
PTPRK	-0.4499494708329159	0.21087058391832497	10.570222115904892	-2.348887900597492	0.02018231816250568	0.04154284857377938	-4.572254886000648
BCAS3	-0.20581808365052456	0.21087058391832497	6.2158544142613	-2.3488495053007177	0.02018432068695586	0.04154284857377938	-4.572341941181897
TGFB2	0.15758206587651102	0.21087058391832497	4.8683195841821085	2.348719904328341	0.02019108137921932	0.04155263113311149	-4.572635780880934
GANAB	0.4291886261636524	0.21087058391832497	9.82746689490228	2.3480616940490027	0.02022544803683687	0.041619218335495395	-4.574127885951572
DZIP1	0.1960628439186234	0.21087058391832497	5.119275483899482	2.3479891045554586	0.020229241254892973	0.04162288560021074	-4.574292416262553
AL138690.1	0.08275232145687372	0.21087058391832497	2.9331684328605414	2.347854960026877	0.020236252727551654	0.041633173230828685	-4.574596453940286
BPIFA2	0.11715313620691603	0.21087058391832497	4.409414458780865	2.347756142179192	0.020241419113831798	0.041639663194411765	-4.574820413640108
ATP5MC2	0.463750814983074	0.21087058391832497	11.087448922407171	2.3476302658454133	0.020248001853487275	0.041649065231725915	-4.575105685755053
RXYLT1	0.23420909897914122	0.21087058391832497	9.679228333560582	2.3474852903112393	0.020255585729768176	0.04165668039501801	-4.575434224617239
ALG14	-0.21589306581003598	0.21087058391832497	8.60263720513861	-2.347482544236385	0.020255729405008516	0.04165668039501801	-4.5754404475018156
JDP2	-0.25885697141460007	0.21087058391832497	6.216416331763687	-2.3474305846724297	0.020258448110143493	0.041658132194301034	-4.575558191881182
LINC00639	-0.14490521170911297	0.21087058391832497	4.122145045633337	-2.346379421647157	0.020313517737084483	0.04176722398216149	-4.57793968993471
PPP3CC	-0.21130652045791187	0.21087058391832497	6.206145236425629	-2.3462197162149305	0.020321896119077747	0.04178030038507521	-4.5783014295311535
SOGA1	0.14343873705836607	0.21087058391832497	6.226424715514448	2.3457655147205743	0.020345740849756225	0.04182516868965083	-4.57933009055504
LAMTOR5-AS1	0.21755727604986497	0.21087058391832497	4.253830157289298	2.3455969892540023	0.020354594392501372	0.041839213441414336	-4.579711714717976
REV1	-0.27394627280390793	0.21087058391832497	7.766036969962232	-2.345554890808114	0.02035680657868994	0.04183960533854476	-4.579807042245076
ZNF598	0.11713182705705893	0.21087058391832497	6.985098640289664	2.3451519229598174	0.020377992429274384	0.04187899010115102	-4.580719440587879
PHBP8	0.11342258759331392	0.21087058391832497	3.6483459212390117	2.344391178848211	0.02041804118030622	0.04195712850563918	-4.582441518764323
GEMIN7	0.2969744264250638	0.21087058391832497	7.52281163687835	2.3441051109494997	0.020433118927009702	0.04198336197312044	-4.583088949877167
FAAP24	0.1316406672602124	0.21087058391832497	5.512047633953909	2.3440720063313925	0.020434864401469553	0.04198336197312044	-4.583163867783245
EPHB2	0.29851827981920387	0.21087058391832497	8.691413566381417	2.3433499033113407	0.02047297072011101	0.04205747642621713	-4.584797790036232
HEATR3	0.2052613468028346	0.21087058391832497	7.070926195537896	2.343120520249338	0.020485088661598663	0.04207819373055851	-4.585316723749895
CDSN	0.15560836101808384	0.21087058391832497	5.153624541739101	2.342533394848846	0.02051613435773383	0.04213778235606004	-4.586644764180404
SLC22A31	-0.1061305340793881	0.21087058391832497	5.897051336023133	-2.342264827517222	0.020530349328525148	0.04216279421040732	-4.587252143665028
MAP1LC3B	0.17492988174430835	0.21087058391832497	10.100453876258033	2.342174312492112	0.02053514214324988	0.04216845291584907	-4.587456833730844
UBE2R2	0.19204883955195484	0.21087058391832497	9.689749062618407	2.3411821806677136	0.020587740666980277	0.04227226870877885	-4.589699953451058
C20orf181	0.11529587834810773	0.21087058391832497	4.8459396930952074	2.341055313701483	0.020594475155290365	0.042281901824129026	-4.589986724604453
RHBDD2	0.2184330460978483	0.21087058391832497	8.22436310405893	2.3408413650777806	0.020605836601898162	0.04229934964746577	-4.59047030324609
CCDC90B	0.22427721804678669	0.21087058391832497	9.269090643834486	2.3408183136194287	0.020607061047272425	0.04229934964746577	-4.590522402997092
KLHL9	-0.25375137607515086	0.21087058391832497	9.276434417554148	-2.3404838862605626	0.020624832343149525	0.042331629810210804	-4.5912782054711005
CRHR1	-0.10800698930883801	0.21087058391832497	5.101620220555087	-2.3399157344371364	0.02065505458993004	0.042389456107861385	-4.592561993469582
TXNDC2	0.1247198810791561	0.21087058391832497	4.5618622968696645	2.3397367698752243	0.02066458250060077	0.04240364596007466	-4.5929663194967
C17orf100	0.2184413457179053	0.21087058391832497	5.317313521692819	2.3397089035819403	0.02066606642505064	0.04240364596007466	-4.593029273894137
MYLK	-0.4473851171527006	0.21087058391832497	10.404363915339893	-2.3396461260868064	0.020669409770486685	0.042406264180908225	-4.593171095714226
PPP1R12A	-0.19370429528124689	0.21087058391832497	9.016902398351252	-2.339608004020214	0.02067144027256042	0.042406264180908225	-4.59325721627094
FRMD7	-0.08720219654539241	0.21087058391832497	3.645570603750704	-2.3394648495649744	0.020679066701404916	0.042417705006836226	-4.5935806011200855
ZFP14	-0.09538318131346557	0.21087058391832497	3.108233940045196	-2.338235945118025	0.02074463754405358	0.042547989619391234	-4.596355932679744
SMCO3	0.1281201312531266	0.21087058391832497	3.3307109757445232	2.3379836470392146	0.020758122087402343	0.04257142814535932	-4.596925550054013
AC108058.1	0.1305176495270537	0.21087058391832497	4.356506439684435	2.3376744098952553	0.02077466037571855	0.042601124125259765	-4.597623641953407
ZNF669	0.14373351362079667	0.21087058391832497	6.085954407259495	2.3375441467803233	0.020781630440700073	0.042611195287415235	-4.597917680701853
TSPY1	0.10719020851915051	0.21087058391832497	4.947796368914279	2.33749083336444	0.02078448370687766	0.04261282409918246	-4.598038018984628
SF3A1	-0.1821542602675894	0.21087058391832497	9.558740743706219	-2.336492036017213	0.020838001887393365	0.04271831666634117	-4.60029201984908
PCGF6	0.2744097899757998	0.21087058391832497	6.390116510369721	2.335796931621516	0.020875318986691233	0.04279057908958586	-4.60186014534163
ITPR3	-0.4029587775348027	0.21087058391832497	9.536333366024722	-2.335701513244183	0.020880446170877868	0.04279208645896597	-4.602075371318735
RNF175	0.126663055884066	0.21087058391832497	4.00203466599964	2.3356707035994755	0.020882101924462926	0.04279208645896597	-4.602144863904751
ST13	0.13951955976630437	0.21087058391832497	11.20199954853608	2.3356678180261445	0.020882257005148393	0.04279208645896597	-4.602151372406034
PKHD1L1	-0.33654634202877265	0.21087058391832497	3.5988880021092813	-2.3351762770960414	0.02090868891921624	0.04284200916354999	-4.603259949633535
MIR4784	0.3560681115571125	0.21087058391832497	9.68884926326834	2.3351013441374984	0.02091272091924303	0.042846028990850625	-4.603428927692576
AKR1C4	0.1889999206664963	0.21087058391832497	3.0741223673882283	2.334672385413411	0.020935815553142022	0.042882575513498396	-4.604396157121521
CDIN1	0.22874322553645943	0.21087058391832497	6.32642947754089	2.33465646058081	0.020936673359583845	0.042882575513498396	-4.604432061756459
MSLN	0.662096755364896	0.21087058391832497	5.0612159934249625	2.334654579635141	0.020936774680576958	0.042882575513498396	-4.6044363025814885
ITPKB-IT1	-0.11231296534812696	0.21087058391832497	5.378642426581713	-2.3345295518318396	0.02094351052765464	0.04289212719086365	-4.604718186150944
ZDHHC1	0.16180312465924818	0.21087058391832497	5.175726080477907	2.3342844990029996	0.02095671823344513	0.04291492997700741	-4.605270633595733
DLX5	0.18578726424977354	0.21087058391832497	4.064503574237876	2.3338533209400536	0.020979975407295452	0.042958305402136326	-4.6062425515081165
ZDHHC11	-0.1322845711082934	0.21087058391832497	5.811239256121323	-2.3331464687323478	0.02101815124435541	0.04303118819304208	-4.607835506038123
LINC00661	-0.11505762087915805	0.21087058391832497	5.003802228485501	-2.333117296337431	0.021019728107052008	0.04303118819304208	-4.607901239020867
SEC16A	-0.3680495044096599	0.21087058391832497	8.863890368697401	-2.3329818330109853	0.0210270517046278	0.04304192356153511	-4.608206463094865
DNAI1	-0.10349943179980237	0.21087058391832497	4.866562215753804	-2.332938721861975	0.021029382907784132	0.043042438493117896	-4.60830359708668
AC107464.2	-0.150446839277234	0.21087058391832497	4.60304782096608	-2.3327569514741304	0.02103921450801096	0.04305830343837663	-4.608713126751185
CCDC140	0.12060566923373806	0.21087058391832497	3.9031458295593406	2.3327171560656974	0.021041367502689326	0.04305845196788224	-4.608802782073509
PHF14	0.22122177401306686	0.21087058391832497	8.924957649323146	2.3316277413297044	0.021100381949242044	0.043173648083038405	-4.611256580496272
NETO2	-0.6208976156975519	0.21087058391832497	7.8815211877704	-2.331601000645364	0.02110183234323895	0.043173648083038405	-4.611316797866362
CISH	0.11963480079718636	0.21087058391832497	7.637594623762478	2.330798182554073	0.021145417462474926	0.043258545539274836	-4.613124366406719
KIAA1841	-0.291352393416056	0.21087058391832497	6.652594744837359	-2.3300217531766796	0.021187645290353087	0.0433406497899227	-4.614871970904222
USH1G	0.106539868161307	0.21087058391832497	6.428086116727036	2.329853554694834	0.02119680291164266	0.04335509732802334	-4.615250484632828
KLHL13	-0.47207288659628777	0.21087058391832497	5.9196061896562355	-2.3296727265866792	0.021206652042726648	0.04337095625773848	-4.6156573917975745
MIR4527HG	0.13476095440727942	0.21087058391832497	4.249193870564632	2.329625456974467	0.02120922733191578	0.043371937366728675	-4.615763755077685
SYT8	0.1355176815655792	0.21087058391832497	4.846256694161596	2.3293289752183126	0.02122538619151463	0.043400693341807774	-4.616430835112041
PRR20A	0.10597510644309693	0.21087058391832497	3.6719097960961147	2.329179005251907	0.021233563985882387	0.04341312593260968	-4.616768235568988
CCDC144A	-0.08073897648112416	0.21087058391832497	3.110887290290792	-2.32875559752719	0.021256667185153417	0.04345606881974716	-4.617720703965596
AC132192.2	0.1624220191267769	0.21087058391832497	4.725695259447572	2.328437545690549	0.021274036198449708	0.04348728169869764	-4.618436065505744
RAB5C	0.3531061097063919	0.21087058391832497	8.399942718476742	2.3283654346802156	0.021277975963091774	0.04349103974996153	-4.61859824484107
NKX3-2	0.1903959385584839	0.21087058391832497	4.40867497614537	2.3276081993293114	0.02131938608973739	0.043571376903258095	-4.620301003420698
CASP14	0.10503753396002491	0.21087058391832497	3.7001836490740185	2.3270761893117293	0.021348521955633963	0.043626615216800564	-4.621497001433051
RGS17	-0.1926680677403585	0.21087058391832497	4.118764247383769	-2.326734404185404	0.021367258514433458	0.043660593293832484	-4.6222652259870145
DDX11L2	0.1675468944400489	0.21087058391832497	5.716685992184118	2.3265267743875104	0.02137864778147899	0.04367955312273156	-4.622731860812859
CYSLTR1	-0.4196956542413357	0.21087058391832497	5.68545907626924	-2.3260323908682765	0.021405788060892394	0.04373068754281807	-4.623842800993685
STEAP1	0.3861841501283614	0.21087058391832497	8.56426339416165	2.3259324941040727	0.021411275795371183	0.04373758143868904	-4.624067254634024
AL450226.1	-0.12195675740488632	0.21087058391832497	3.774740653506168	-2.32570688926118	0.021423673739043317	0.04375858831313328	-4.624574123321185
SLC3A1	-0.6550683860278941	0.21087058391832497	9.0378142468996	-2.3249270532758826	0.02146657769917296	0.04384189447797343	-4.626325837446826
AC072061.1	-0.0921694609623005	0.21087058391832497	2.9344456022408836	-2.324767299393339	0.021475376144607344	0.043855536266890795	-4.62668461889848
DCLRE1C	0.27188179169153504	0.21087058391832497	6.343760235601317	2.324631419640402	0.021482862218898554	0.04386649559437089	-4.626989764907238
ZNF235	-0.19146707685621056	0.21087058391832497	5.661995197566976	-2.3245462099968526	0.02148755787692541	0.04387175548769116	-4.627181112294252
TOPBP1	0.3271028977333188	0.21087058391832497	8.551995746595068	2.3242835643377777	0.021502037203915043	0.04389698796699839	-4.6277708703342615
ARID1A	-0.31866528905667124	0.21087058391832497	9.019328177813708	-2.3240557301260205	0.021514604370634023	0.043918312127331334	-4.628282410892396
AC245060.4	-0.5492890995194326	0.21087058391832497	9.172110701868034	-2.3234990671642675	0.02154533667083702	0.043976709376362305	-4.629532052449189
RTP4	-0.31905344206764763	0.21087058391832497	7.394849846001282	-2.3232639925928713	0.02155832628178231	0.043998883645996294	-4.630059683255633
IL17A	0.3137104447178096	0.21087058391832497	4.049446436553464	2.3228927979474023	0.021578851561794007	0.04403643174664273	-4.63089273815519
SEMG1	0.5862672264375686	0.21087058391832497	3.7919004178812177	2.321366300677146	0.02166344032118269	0.04420142046498475	-4.634317286845869
EN2	0.1297826309542458	0.21087058391832497	3.7910306964647864	2.3213567393256804	0.02166397106811641	0.04420142046498475	-4.634338730228924
DIP2C	-0.31130198370326667	0.21087058391832497	7.04566065110031	-2.320893797046617	0.021689682500663693	0.04424951786261572	-4.6353768796207575
INKA2	-0.13093394771690647	0.21087058391832497	6.001079013969535	-2.3183951044583666	0.02182892165621778	0.04452919293502261	-4.640976887770949
PDGFC	0.4400090189009127	0.21087058391832497	8.42017376933389	2.3175684442614117	0.021875159834541753	0.044618485565248375	-4.6428283458329185
PURPL	0.11287756840046193	0.21087058391832497	2.6295348142033137	2.3175340901930634	0.02187708324747386	0.044618485565248375	-4.64290527484661
IQGAP3	0.3956038266871893	0.21087058391832497	6.856125665871345	2.3174969696921703	0.021879161714340522	0.044618485565248375	-4.642988397538955
HSD17B1	0.15431580444144632	0.21087058391832497	7.126306662187089	2.317402306198039	0.021884462938832217	0.04462489945271038	-4.643200368732165
RNASE7	0.11261818158253378	0.21087058391832497	3.3462786948506467	2.317010852806242	0.021906396604889775	0.04466522416820054	-4.64407682872732
AVL9	-0.256699949708727	0.21087058391832497	9.739034513740602	-2.316889299617894	0.021913211326413225	0.04467471777214091	-4.644348957067431
S100Z	0.12069120166674008	0.21087058391832497	4.193513869792719	2.316821189809014	0.021917030628963875	0.04467810331209153	-4.644501432748333
ADAM21	0.10631786700739276	0.21087058391832497	3.9509528678094314	2.3159449725540493	0.021966217305227364	0.04477396095787776	-4.646462626796735
SERAC1	-0.3815959053019897	0.21087058391832497	6.672837601974975	-2.315070622237602	0.022015395876364495	0.04486978320562442	-4.648418955789259
AC073332.1	0.2781174435686333	0.21087058391832497	5.82234569667274	2.3148052443121707	0.022030341413150856	0.04489582278731619	-4.649012594198563
SEC16B	0.3471847589680417	0.21087058391832497	6.292286762271827	2.3144371891692277	0.0220510842792625	0.04493367050584779	-4.649835812337559
YLPM1	-0.25647586888442575	0.21087058391832497	7.9543815654615875	-2.314145554355677	0.022067532432907506	0.04496276026421408	-4.650488017082049
WDR90	0.20937404946141314	0.21087058391832497	6.47054467724975	2.313721304389739	0.02209147931101524	0.045007121498187065	-4.651436662789885
IL10RA	-0.39417056141283346	0.21087058391832497	6.871597874856424	-2.313587174654767	0.022099055042095295	0.04501812423289826	-4.651736550488101
ELMOD2	-0.180879100158025	0.21087058391832497	8.249364512408313	-2.3129130358890193	0.02213716540471761	0.045091320970518683	-4.653243547730832
SP3	-0.17295555076855784	0.21087058391832497	10.294664683999462	-2.3128707215258943	0.022139559442377187	0.04509175967121439	-4.653338125382362
MDGA1	-0.15156520190928635	0.21087058391832497	6.039597283854393	-2.312745359430935	0.022146653442343307	0.045101769782168594	-4.653618315196663
LSM6	0.16679306750982192	0.21087058391832497	8.84511715244324	2.312536451721915	0.02215847956596544	0.04512141396859373	-4.654085201820606
C14orf180	0.11109238591835968	0.21087058391832497	5.929598153088226	2.3123674674083103	0.022168049712839834	0.045136460886044866	-4.6544628352349395
ZNF383	-0.31166277427459477	0.21087058391832497	4.472748518220856	-2.312186412320229	0.022178307498396336	0.04514970778754679	-4.654867415076836
RMDN1	-0.21348771580527526	0.21087058391832497	8.517802017343996	-2.3121756276992493	0.022178918639222507	0.04514970778754679	-4.654891513113853
UBE3B	-0.3433060706357116	0.21087058391832497	7.793219592634932	-2.3117340134411593	0.0222039566639264	0.0451959525029105	-4.655878202417931
INSL4	0.093636598109204	0.21087058391832497	3.9701824125039336	2.3116979426668665	0.022206002850756	0.0451959525029105	-4.655958786848727
AC140658.1	-0.11910155048075932	0.21087058391832497	4.916227003154884	-2.311302724291221	0.022228433259219946	0.045237156653498055	-4.656841653661547
ANKRD37	-0.3801334163645489	0.21087058391832497	8.130513333246727	-2.3108377463944754	0.02225484831880807	0.04528646108095277	-4.6578801747943
JPH3	-0.10939836454811225	0.21087058391832497	4.59201023310267	-2.3104943438105052	0.02227437447443422	0.04532173893996904	-4.658647034750377
LYPD6B	-0.3627836172899572	0.21087058391832497	5.776433503125403	-2.309840766885923	0.022311578989044952	0.04539297653949311	-4.660106259576036
CLEC16A	-0.21397221613441975	0.21087058391832497	6.525434141703841	-2.309750259642765	0.022316735366335057	0.04539900450924284	-4.660308302613453
H3-3A	-0.08345137754793086	0.21087058391832497	13.601676514903374	-2.308779266273198	0.02237212068466555	0.04550720214354033	-4.662475428513344
NFKBIA	-0.32334986072378946	0.21087058391832497	10.916499477256696	-2.3087287014770457	0.022375008197990365	0.04550860305363665	-4.662588259121801
CIAO2A	-0.17341180953699897	0.21087058391832497	11.050385248427899	-2.3084715416529806	0.022389698430764403	0.04553400691967484	-4.663162051681125
ATP6AP2	0.12093585969190279	0.21087058391832497	11.530428291125652	2.308111472316586	0.022410281596553002	0.045571040952119064	-4.663965363237471
APOBEC3B	-0.4141055949782171	0.21087058391832497	7.79486697371988	-2.308075965714736	0.02241231221199304	0.045571040952119064	-4.66404457185408
AC007938.3	-0.14883755387426278	0.21087058391832497	3.8611527026829946	-2.307520569440972	0.022444096256215566	0.04562862757222727	-4.665283410230949
FAM205BP	0.10913774192515646	0.21087058391832497	3.752878399226009	2.307504034606162	0.02244504311314905	0.04562862757222727	-4.665320287739382
PTPRU	0.13864690319572848	0.21087058391832497	6.34215849678863	2.307160360580396	0.02246473133535452	0.0456641666124369	-4.666086725582138
ZMYND11	-0.18603939497443456	0.21087058391832497	10.604727240817793	-2.307097693017684	0.022468323037392542	0.045666982412345423	-4.666226470981137
ZCCHC7	0.28419356494280024	0.21087058391832497	8.738014079011206	2.3069652826237115	0.02247591360912381	0.04567792458444968	-4.666521727666254
BDNF	0.13343167160457536	0.21087058391832497	4.679579095230983	2.3065586331122905	0.02249923932232246	0.0457208400838594	-4.667428400895188
CPE	-0.6758312860643585	0.21087058391832497	7.9664521987581765	-2.3064742358649895	0.02250408307341735	0.045726193537258875	-4.667616555948884
LINC01963	0.1682249397209974	0.21087058391832497	4.64119773889576	2.3061062343544303	0.02252521422653427	0.0457646371695867	-4.668436903052662
SLC25A11	-0.2219305752208598	0.21087058391832497	8.41982498463578	-2.3056067276024472	0.02255392446985519	0.045818470234844214	-4.669550206472886
CELSR2	0.17574428751479143	0.21087058391832497	5.793422347068918	2.3045262417818697	0.02261613771825267	0.04594034766460649	-4.67195763294572
SLC27A6	-0.10302673335312207	0.21087058391832497	3.2859889360965333	-2.3040005238120664	0.02264646247205735	0.045997432167239546	-4.67312860414713
GRIK5	-0.1041649100049149	0.21087058391832497	7.664778751041535	-2.303907886616291	0.022651809720171518	0.046003778410204095	-4.673334916229002
EHD4	-0.17204688181459993	0.21087058391832497	9.353365710631238	-2.3034075812136408	0.022680707751414515	0.0460579482271415	-4.674449012036508
SLC38A9	-0.5179799956712703	0.21087058391832497	7.624692096168445	-2.303213285627924	0.022691939139733334	0.04607623510007464	-4.674881614966685
C1QTNF7	-0.1612360138545581	0.21087058391832497	3.889558475887894	-2.3027697486550545	0.022717596394630675	0.04612380739451354	-4.675869031712722
RAVER1	0.3128356579881002	0.21087058391832497	6.743849207979838	2.30270699795112	0.022721228386430162	0.04612665658792987	-4.676008715150327
OR1A2	0.10594944830934017	0.21087058391832497	3.06312925225509	2.3025546951267253	0.022730045748255715	0.04613879850888053	-4.676347727430751
GUCY1A2	0.22425258847531282	0.21087058391832497	4.463895202473376	2.302526683028999	0.02273166779702637	0.04613879850888053	-4.676410077552981
CDC26	0.21220826411949645	0.21087058391832497	9.053912735184968	2.3024642160116766	0.02273528533406242	0.04614161605796136	-4.676549115875485
SIK2	-0.2627171156943433	0.21087058391832497	7.229153761151016	-2.3022303622470055	0.022748832563531256	0.046164583544210845	-4.677069593607557
POMT2	-0.10117522187305727	0.21087058391832497	6.443206089434974	-2.302056323685375	0.022758919276771088	0.04618052473248345	-4.677456911475927
MIR124-1HG	-0.12139740030883495	0.21087058391832497	5.712791649025378	-2.301896130890396	0.022768207004069042	0.04619484171779404	-4.6778133919428315
ZNF813	-0.3367440213972799	0.21087058391832497	5.251165153475996	-2.30178394216801	0.022774713511440364	0.04620351358030594	-4.678063034194421
SLC4A1AP	0.1557869347740457	0.21087058391832497	7.489722764371143	2.301585755767823	0.022786211536782165	0.04622230914209355	-4.678504010785527
RIN3	0.23473694527619404	0.21087058391832497	7.157983195052699	2.3005981487483878	0.022843584761742787	0.04633415070695712	-4.680700969565425
CPEB1	-0.1955398153584289	0.21087058391832497	4.1895099179933215	-2.300258567230545	0.022863341405173574	0.0463696792810267	-4.681456175527721
MIP	-0.09829620711487186	0.21087058391832497	3.8044799075342772	-2.300085108038354	0.02287343894006872	0.046385612947540886	-4.681841896886029
SLC10A2	-0.10005121183152754	0.21087058391832497	3.381378216627194	-2.2997143312817165	0.022895035997999774	0.04642486137460579	-4.682666302859012
ARHGDIG	0.17293665114582257	0.21087058391832497	5.367359476436527	2.2994876854535082	0.02290824650929647	0.04644709815859219	-4.68317017917559
DCUN1D1	-0.3229552862524443	0.21087058391832497	8.963125445359255	-2.2979990619640724	0.0229951803391239	0.046618791995185364	-4.686478522387725
SLC22A8	0.13121846585199748	0.21087058391832497	5.351737465252538	2.2978695121508537	0.023002759569478254	0.04662959008907849	-4.686766342023624
ZSCAN4	0.0739617736796685	0.21087058391832497	3.033501599517954	2.2978115065337312	0.023006153862109933	0.046631903484878	-4.6868952076859465
MAB21L1	-0.1304253247049445	0.21087058391832497	3.06728898153449	-2.2976129774988827	0.023017774436899223	0.04665088890721732	-4.687336238223606
EXOC3L1	0.13154910700677114	0.21087058391832497	6.034100763506354	2.2972993834770947	0.023036140648053663	0.046683540878563266	-4.688032812492716
NRN1	0.6507023581700837	0.21087058391832497	4.995254084324395	2.296776432331466	0.023066796848693373	0.04674109010939952	-4.689194227114564
MTA1	0.22441576179659872	0.21087058391832497	6.736953081510374	2.2967266882693327	0.02306971478584623	0.04674242652204204	-4.68930469018315
OPA3	-0.14107873483002464	0.21087058391832497	6.70518534027598	-2.2965118014460257	0.023082323554887898	0.046760446876897746	-4.689781848381607
SLC20A2	-0.19339806763517498	0.21087058391832497	6.215530783092654	-2.296498106981816	0.023083127300636046	0.046760446876897746	-4.689812255660973
GABPB2	-0.3611793873423439	0.21087058391832497	6.674903056326018	-2.2963508813471076	0.02309176971409092	0.04676809441691932	-4.690139145795287
RWDD3	-0.20947239059839529	0.21087058391832497	7.63751607452415	-2.2963471007112326	0.02309199168170174	0.04676809441691932	-4.690147539814503
PRKCD	-0.3201366032313029	0.21087058391832497	7.426728369818497	-2.2963183210114613	0.02309368144856334	0.04676809441691932	-4.690211437997056
AC026471.4	-0.1218816452294722	0.21087058391832497	4.0514213716271765	-2.295192884310928	0.02315984529902929	0.046897497128853265	-4.6927096073243835
ACTN4	0.2804694696594332	0.21087058391832497	10.148835534457522	2.295055631496626	0.023167925689197344	0.04690927000482464	-4.693014194099254
PLAAT1	0.13116562241493313	0.21087058391832497	3.2337643465656725	2.2946067311741376	0.023194370764026598	0.046958220845452266	-4.69401026018923
GARRE1	-0.40258111494012017	0.21087058391832497	7.764313391308274	-2.2945105508176766	0.02320004026887341	0.0469651049926519	-4.694223651474507
FNDC5	-0.12636696658247626	0.21087058391832497	5.136289640007982	-2.2940305260358675	0.0232283542761725	0.04701782380967651	-4.695288537848669
RPL27A	0.29904520793646405	0.21087058391832497	13.431504583635297	2.293968208973071	0.023232032237292918	0.047020669979977656	-4.6954267667554035
ATP6AP1L	0.1965863736688176	0.21087058391832497	5.098249610868922	2.2936545206004584	0.023250553924987573	0.047049785274642424	-4.696122523195978
TIGD5	-0.15733715892917388	0.21087058391832497	6.978300124367548	-2.2936475763998483	0.023250964090884802	0.047049785274642424	-4.696137924335646
LIPE	0.13266478333628484	0.21087058391832497	5.868697312746385	2.29356699370145	0.02325572424979399	0.04705481716668161	-4.6963166408576615
DM1-AS	-0.09846438757568343	0.21087058391832497	5.016402601469093	-2.2929401467552584	0.023292782378666377	0.047125192266985146	-4.697706664390349
OGA	-0.28014002208649025	0.21087058391832497	8.936652790656789	-2.2921048976082954	0.023342241379147543	0.047220640193941614	-4.699558267783976
ZNF749	0.11183956398710704	0.21087058391832497	2.9445791645401336	2.2919540519219472	0.023351183469475983	0.047234113005057116	-4.699892599816867
ARMCX1	-0.4477637542471111	0.21087058391832497	6.651950917275213	-2.291639789749267	0.023369822494087002	0.04726719595036828	-4.700589059912405
DDC-AS1	-0.10542366167929318	0.21087058391832497	4.079958620956154	-2.2915855410507344	0.023373041328041026	0.04726908700082715	-4.700709275558019
RNF31	0.11794805596424052	0.21087058391832497	5.9487042870866285	2.2914209189898695	0.02338281152028966	0.04728422569960284	-4.7010740634572254
CWC22	0.17192919848876542	0.21087058391832497	7.6074824783986825	2.291049306076402	0.023404879629692555	0.047324227598255844	-4.701897435174192
BCAP29	-0.2761069675262924	0.21087058391832497	9.224606669750521	-2.2907290717477267	0.023423911288908514	0.047358082636176566	-4.702606869296516
AL109809.4	-0.11127402138158615	0.21087058391832497	5.5383695681603164	-2.290520773778868	0.02343629780746988	0.04737849733553469	-4.703068274667258
QKI	0.46366541831005215	0.21087058391832497	8.10961429639876	2.2903998194741373	0.02344349303739727	0.047384726800658715	-4.703336185282095
NSRP1	0.1985300215740704	0.21087058391832497	7.344371945977747	2.2903762686366567	0.02344489423548908	0.047384726800658715	-4.703388348240056
NRP1	0.42559123849552005	0.21087058391832497	6.1403507646788595	2.290353522463001	0.023446247628426627	0.047384726800658715	-4.703438728467595
APOL3	0.2445483857663895	0.21087058391832497	5.667926590760497	2.2902264580425666	0.023453809197316145	0.047395380683152924	-4.703720153373217
ZNF71	0.16135502544142977	0.21087058391832497	6.616139674453245	2.289900610348844	0.023473210079123237	0.047429954994397505	-4.70444178124021
KIR2DL3	-0.11763422638248944	0.21087058391832497	4.657635769877753	-2.2892926257542094	0.023509446942662392	0.04749853800978949	-4.705787979071722
KLHL11	0.12995834096224268	0.21087058391832497	4.338355924039259	2.2891088216419577	0.023520411616460825	0.04751172041865659	-4.706194892208792
GOLGA7B	0.14634267358095343	0.21087058391832497	5.481667697309132	2.28910628853021	0.0235205627583493	0.04751172041865659	-4.706200499904023
CMC4	0.22411551990626855	0.21087058391832497	8.77696889279572	2.2889642706241773	0.023529037830827694	0.04752420181366652	-4.7065148838848705
C11orf80	-0.18762081705862688	0.21087058391832497	6.1902980966496575	-2.288904608325734	0.023532599041816257	0.047526756671396476	-4.706646952460874
CHD3	-0.27091034477059406	0.21087058391832497	7.482815835277277	-2.2886298570781816	0.023549004898484084	0.04755524972035565	-4.707255101030297
PPDPF	0.5171643282718268	0.21087058391832497	9.550167222034258	2.2885441896955254	0.023554122291717584	0.04756094332406623	-4.707444707747742
SLC30A7	-0.43139479501092204	0.21087058391832497	8.943932384082872	-2.2852881702645984	0.02374934676082626	0.04795046628707649	-4.714646328887941
PCDHAC2	0.12467913884238424	0.21087058391832497	3.8770037359424587	2.285189592979564	0.02375527931439839	0.04795776589642055	-4.7148642121273205
RAPH1	-0.4140179154490955	0.21087058391832497	8.916349183231212	-2.2848986757815415	0.02377279479449938	0.04798844570971946	-4.715507169151859
FLRT1	-0.12785222743645708	0.21087058391832497	5.036606492216797	-2.284776552234778	0.023780150955413838	0.047998613645816285	-4.715777052104405
AL031985.3	0.27111069189235515	0.21087058391832497	5.056037335068401	2.284660164239281	0.023787163489778437	0.04800808607976054	-4.716034247476957
RBM27	-0.23493964167903236	0.21087058391832497	8.672656423011587	-2.2844845237370266	0.023797749499390244	0.048024768076138834	-4.716422356570192
GNB4	0.4291222567274726	0.21087058391832497	7.041682605761121	2.284408936283117	0.02380230649330704	0.048029281221797386	-4.7165893720231455
REG1CP	0.21798423237071862	0.21087058391832497	4.417583326216907	2.2835833393275817	0.023852129655220707	0.048125124534422206	-4.718413248169609
HPSE2	-0.14339318949051627	0.21087058391832497	4.269219632284981	-2.283329761951181	0.023867450890429225	0.04815134331603603	-4.718973318190892
AL672167.1	-0.1259829085302795	0.21087058391832497	3.63672627561229	-2.283279218595414	0.02387050576861477	0.04815281266013839	-4.719084945124749
AC005224.3	0.09361549175993744	0.21087058391832497	4.156025173329116	2.2823985592838403	0.02392378850173219	0.048255594057143664	-4.721029545988787
CCSER1	-0.17147259494785771	0.21087058391832497	3.675657038802018	-2.281845482613157	0.023957304682122798	0.048318489086522656	-4.722250448562918
AC024560.2	0.24504681018541152	0.21087058391832497	5.8612739040430855	2.2816698788395833	0.023967954788411957	0.048335258721208446	-4.722638031825613
ATXN10	0.13946374074597045	0.21087058391832497	10.560428534100573	2.281250616863109	0.023993399178155708	0.048381857247689855	-4.723563292243188
MYOG	-0.10145056042233858	0.21087058391832497	5.155883555867332	-2.2812091612973786	0.02399591634050426	0.04838221924007956	-4.723654771064387
NSUN7	-0.4376705969194523	0.21087058391832497	5.446457264329755	-2.2810193035290864	0.024007447371045154	0.048400753773477655	-4.724073705058404
IRF1-AS1	-0.20912730108878463	0.21087058391832497	6.7848178799184	-2.2804335485607266	0.024043053859085343	0.048467817835929614	-4.725366008563662
CD22	-0.13071775312947675	0.21087058391832497	5.279101510690798	-2.2799880856466967	0.02407016333035965	0.04851774157074929	-4.726348590438667
AL157400.4	0.16013009762507657	0.21087058391832497	3.1881494474103675	2.2799185640947717	0.02407439660817672	0.048521548992057024	-4.726501921812427
WDR83OS	0.1747765377306454	0.21087058391832497	9.757644993480733	2.278750946062396	0.024145592258801044	0.048660304087673335	-4.729076480098672
PRKG2	-0.14754120088129774	0.21087058391832497	4.513873228642946	-2.2785324910918527	0.024158933039516908	0.04868244933491203	-4.729558029664238
ABCF1	0.18715746238953912	0.21087058391832497	8.95081559280513	2.2784036355542687	0.02416680511838486	0.048693571411138184	-4.729842051256027
C19orf33	-0.4900032283249711	0.21087058391832497	10.085479219881515	-2.2781937248149497	0.024179633856086076	0.04871467749629257	-4.730304701598998
PARN	-0.18348045404360214	0.21087058391832497	8.649480113606563	-2.277845016716426	0.024200958408635634	0.04875289431414558	-4.731073178332643
BMPER	-0.19018333639301366	0.21087058391832497	3.022582038091064	-2.277726455725082	0.024208212522659533	0.048762761516446165	-4.7313344360133485
MTFP1	0.24585413423953817	0.21087058391832497	8.130295565684953	2.2774831822592505	0.024223103090591256	0.048788007460681904	-4.731870466994128
METTL4	-0.26469550229781547	0.21087058391832497	6.716018710874916	-2.27734468676819	0.02423158386834348	0.0488003397220108	-4.7321756054297985
STK19	0.21787793895181906	0.21087058391832497	7.270648046093794	2.2770348856153015	0.02425056397190722	0.04883381227150844	-4.732858108385786
SRP19	0.18858191936272384	0.21087058391832497	9.816287355506631	2.2764440266119195	0.024286799309277532	0.04890202211344655	-4.73415955225685
BAX	0.6005024314999163	0.21087058391832497	6.922450581605848	2.276135973167959	0.02430570995973765	0.04893533842769359	-4.734837955426829
IFIT2	-0.39087178347151585	0.21087058391832497	7.138573779258035	-2.2759563490660635	0.024316742596522178	0.04895278878710432	-4.735233488785816
CHRM2	-0.12875984108076777	0.21087058391832497	3.7651158933999045	-2.275533102789809	0.024342756019272736	0.049000391103957194	-4.736165364787745
AL022069.3	0.11694525031755276	0.21087058391832497	5.355054764408251	2.275370992497993	0.024352726041185168	0.04901569297621408	-4.736522245922393
TNFAIP8	-0.23422498885462417	0.21087058391832497	8.766281148738548	-2.275317405640851	0.024356022498180217	0.04901756103119759	-4.736640210640571
SGTA	0.16166189773414086	0.21087058391832497	7.361742792899224	2.275042210862356	0.02437295757750193	0.049046874378372136	-4.737245976561572
CDH15	0.11944678753616778	0.21087058391832497	5.75910496588617	2.274616849337061	0.024399153982569873	0.049094817225087364	-4.738182159292554
DDX23	0.1541493770349085	0.21087058391832497	8.468464840388243	2.2741963325836574	0.02442507624841734	0.049142199194468134	-4.739107518977059
AQP12A	0.12182040636518288	0.21087058391832497	8.283725258831677	2.2741137010690906	0.02443017280583747	0.04914437028385127	-4.739289333376924
HTT	-0.2467261236855336	0.21087058391832497	6.918404654080813	-2.2740484417606317	0.02443419853611337	0.04914437028385127	-4.739432919308015
PGAM2	-0.14102246135285634	0.21087058391832497	4.040906222024675	-2.2740375169904703	0.024434872522443214	0.04914437028385127	-4.739456956014486
AL137796.1	0.13709716196254362	0.21087058391832497	3.996733281209444	2.2740020660104774	0.024437059726421854	0.04914437028385127	-4.739534954608644
RTN1	-0.33791415111712997	0.21087058391832497	5.067587094236217	-2.2739863779078444	0.024438027683306628	0.04914437028385127	-4.739569470922305
RAPGEF5	-0.26207807754417267	0.21087058391832497	8.447518176333006	-2.2734438536748156	0.024471522122225326	0.04920694582373434	-4.740762973922225
LARP1	0.307277854119965	0.21087058391832497	10.090837810590006	2.273390146765068	0.024474840072533924	0.049208836699167924	-4.740881109725669
LRRC8D	-0.12797676368083089	0.21087058391832497	8.96717224140439	-2.2732951593835975	0.024480709246625	0.049215856170704	-4.741090041297838
AL157392.4	-0.07705293826007331	0.21087058391832497	2.809302802549033	-2.273184659007874	0.024487538503468086	0.04922480423526408	-4.741333084592183
FAM133A	0.16860240537481852	0.21087058391832497	3.6380405378709595	2.273021612962588	0.024497618287641316	0.049240284131233596	-4.741691680919956
MIR622	0.13030515931224773	0.21087058391832497	3.870236540887391	2.2726970245985636	0.024517695707771132	0.049275854346838135	-4.74240549507753
C1orf53	-0.42087554622663426	0.21087058391832497	7.385503648962298	-2.2722188713624023	0.024547298127446195	0.04933055921388037	-4.743456846537915
ZNF836	0.15267423567831617	0.21087058391832497	5.866515965629623	2.272063471147576	0.02455692567420478	0.049345115599904496	-4.743798492337861
ZNF688	-0.20043612469364103	0.21087058391832497	6.6958964202457	-2.2717683636847643	0.024575217637001393	0.04937707789855527	-4.744447223242062
FLT3	-0.1266265807082565	0.21087058391832497	4.939848734455482	-2.271578280312239	0.024587006093547963	0.049395968270060396	-4.744865039521363
CLDN12	0.27566925770832995	0.21087058391832497	10.04563357175188	2.271392340604769	0.024598542360357346	0.049414348367690576	-4.745273716255539
WDR25	-0.1826331847859537	0.21087058391832497	6.034423295376186	-2.2712454038395995	0.024607662116987197	0.04942787100497709	-4.745596646427708
SH2D3C	0.19050110350852734	0.21087058391832497	5.389818280788715	2.2711695504826235	0.02461237117899428	0.04943253239123189	-4.74576334547921
GALNT4	-0.3575386429095051	0.21087058391832497	9.787693370793543	-2.270912848411525	0.024628313385668055	0.04945975180896291	-4.74632744807575
DPP9	0.1452127660426159	0.21087058391832497	6.548304814471688	2.270067812853886	0.02468085728263723	0.04956046407089772	-4.748183993753898
AC073534.1	0.11458552547103729	0.21087058391832497	5.082445698307066	2.2691160443972604	0.02474015524517937	0.049674717996650894	-4.750274261710432
FAM71F1	0.08963954146457365	0.21087058391832497	3.6307134257875915	2.268313123411214	0.024790276498054386	0.04977052601418485	-4.752036997189132
TAS2R9	-0.08941015716587364	0.21087058391832497	3.1925304894749758	-2.2679011586252336	0.024816027316629484	0.04981739256763147	-4.752941200641859
SMIM10	0.12101228018056265	0.21087058391832497	3.56210659831178	2.2678469256671616	0.024819419016947227	0.04981936915854493	-4.753060222795188
ATP5PD	0.6375686682462245	0.21087058391832497	11.849713369646908	2.2676261880796456	0.02483322801404225	0.04984225370506521	-4.753544636352037
NSL1	0.21743950370392007	0.21087058391832497	9.712155458794097	2.267494295183552	0.024841482234958717	0.049853986019290274	-4.7538340573010025
FSIP1	-0.23546997628553035	0.21087058391832497	3.5815026040761464	-2.267068061802426	0.024868173512439157	0.049894508204589495	-4.7547692610791294
AC025575.2	0.09612133374065479	0.21087058391832497	3.166197074316971	2.2670574365751097	0.02486883919816566	0.049894508204589495	-4.754792571926817
USP7	-0.20793405711394186	0.21087058391832497	10.05170637623409	-2.2670257210499685	0.024870826314024937	0.049894508204589495	-4.754862152494428
RPL39	0.052279184521200506	0.21087058391832497	14.113994832636381	2.2670178950030158	0.024871316671341247	0.049894508204589495	-4.754879321889083
CACNA1D	0.2999923485205631	0.21087058391832497	5.64009494742419	2.266741086454376	0.02488866613118095	0.04992447401793488	-4.75548657066353
GNAT1	-0.10200534077187484	0.21087058391832497	4.366525389502325	-2.2665403591878555	0.0249012536863832	0.049944882987408956	-4.755926872934932
KRT13	0.1309898136758436	0.21087058391832497	3.2856391006670105	2.266299265000327	0.024916380003675086	0.04997037954806815	-4.756455673466611
STMP1	0.19494881758653193	0.21087058391832497	9.909078931695815	2.2659614490582105	0.024937588195174453	0.0500080673263759	-4.75719652918209
CCDC97	-0.15825746826816278	0.21087058391832497	7.2577798318495175	-2.2658873949268044	0.024942239446983615	0.05001254890856616	-4.757358921708106
TIPARP	-0.3032583746510582	0.21087058391832497	9.007949296309018	-2.2654755185664763	0.02496812276358452	0.05005766201804137	-4.75826203086987
UBE2E1	0.14898871281047477	0.21087058391832497	11.11269809333888	2.2654524136314245	0.024969575429978217	0.05005766201804137	-4.75831268785195
AL513477.2	-0.16452199664470157	0.21087058391832497	3.4327107227474016	-2.265129039029615	0.024989914579613554	0.05009358470259193	-4.759021627952029
HEXD	-0.10985043767669023	0.21087058391832497	7.261838733504267	-2.264887623287263	0.02500510824688181	0.050119187041033596	-4.759550826696023
LARP7	-0.19882447729900576	0.21087058391832497	8.178919690389206	-2.2648086541444115	0.025010079978471215	0.050124297987258516	-4.759723920706222
MAP3K20-AS1	0.29178277609702175	0.21087058391832497	3.2769638382648605	2.2644043066347472	0.02503555040209281	0.05017048670334188	-4.760610129866697
OBSCN	0.13072925888504372	0.21087058391832497	5.634213920040708	2.2639163342823654	0.02506631868687475	0.05022728220178591	-4.761679423530399
MIR31HG	0.19230290066645317	0.21087058391832497	4.232690997141184	2.263724260989359	0.02507843861807246	0.050246703202153506	-4.76210025481561
ACE	-0.2203711030777642	0.21087058391832497	6.411262605775764	-2.2633289781951937	0.02510339731217195	0.05029184146452646	-4.762966212113476
GPR3	0.09468566107180632	0.21087058391832497	4.471302462621188	2.2631242725127625	0.025116331245200442	0.05031288306058009	-4.76341461134269
STX5	0.22336380892495722	0.21087058391832497	6.53132557273745	2.2630724763154677	0.025119604811716073	0.05031457086887521	-4.763528062757309
TCP11	0.2538599793254015	0.21087058391832497	4.044275288041021	2.2628921500098307	0.025131004508781484	0.050332533415739344	-4.763923020272029
GNG5	-0.12253227413568268	0.21087058391832497	12.27211607517801	-2.2618310544881086	0.02519817553168074	0.05046218083978677	-4.766246478242008
NUS1P3	0.23353745195801512	0.21087058391832497	4.421961555456584	2.261788577203816	0.02520086775651556	0.0504626896242843	-4.766339468706795
KBTBD4	-0.32713104599598	0.21087058391832497	8.029889940107482	-2.2616594313796208	0.025209054608279192	0.05047256762772905	-4.766622182304336
BAZ2B	-0.31414772603183927	0.21087058391832497	8.783336550154996	-2.2616338258866304	0.025210678075830457	0.05047256762772905	-4.76667823359695
FAM124B	0.1286158545335372	0.21087058391832497	3.6448703173212844	2.261278276936059	0.025233230431929835	0.05050955297840977	-4.767456481224302
BGLT3	-0.128697878266804	0.21087058391832497	4.665409795144182	-2.2612536186808665	0.025234795151181603	0.05050955297840977	-4.767510450518961
CYP2C19	0.09754078622091278	0.21087058391832497	4.736244407146623	2.261227174797793	0.025236473273891648	0.05050955297840977	-4.767568327391731
CLEC18A	0.16393741676671203	0.21087058391832497	3.540226973188635	2.260765320106402	0.02526579820706196	0.050563355781431195	-4.768579072179683
GALNT5	-0.2675384539596086	0.21087058391832497	7.918833338663276	-2.2604639196935796	0.025284951344480333	0.050596793771314846	-4.769238567489364
CWF19L2	-0.29092020037785016	0.21087058391832497	7.235239228748753	-2.260395311513486	0.025289312972421492	0.050600629407406	-4.769388677847514
LINC00636	0.08906587089151419	0.21087058391832497	3.565585146184925	2.259937960644793	0.025318404954296665	0.05065394174374848	-4.770389224179523
BFSP2-AS1	0.09179433093736833	0.21087058391832497	3.6330878784316836	2.25977921845101	0.025328509347184915	0.05066925941993874	-4.770736460331269
DENR	0.2859533346045122	0.21087058391832497	10.573610705895346	2.259368809879061	0.025354649366306076	0.05071665003715443	-4.771634091726302
ZNF543	-0.09451884124826604	0.21087058391832497	2.7915874058509047	-2.25927806576491	0.02536043228485279	0.05072331532659433	-4.771832543603379
AL356489.2	-0.10850798511309367	0.21087058391832497	3.768867202878643	-2.2589254880722804	0.025382912215962623	0.050763371739663575	-4.772603539176146
DCTPP1	0.2040089067093085	0.21087058391832497	10.798902035639196	2.2587877789823865	0.025391697112646716	0.05077603431308687	-4.772904642644644
TNRC6A	-0.30996454441901555	0.21087058391832497	7.15277818859757	-2.2583444969297237	0.025419993524490897	0.05082435333695009	-4.77387377092327
LINC00293	0.13357568669691844	0.21087058391832497	4.41533038029663	2.2583251071220314	0.0254212318801622	0.05082435333695009	-4.773916157971975
USP46	-0.2716235252851549	0.21087058391832497	6.74481718059721	-2.258293869196704	0.02542322704244307	0.05082435333695009	-4.773984444860488
TFPI	0.47795109895630716	0.21087058391832497	7.601172227984404	2.257797076235839	0.02545497555123289	0.050881053986710806	-4.775070328459554
ORMDL1	0.13944808809789677	0.21087058391832497	8.563436638353698	2.257773134768394	0.025456506451775156	0.050881053986710806	-4.775122653786656
EDNRB	-0.3953759525666225	0.21087058391832497	7.528146660542998	-2.2576653676614016	0.025463398451342625	0.0508899148075935	-4.775358178025556
MPIG6B	-0.10019406293318589	0.21087058391832497	3.943983232733743	-2.2575327017016584	0.025471885040291922	0.050901960478799066	-4.775648104145748
FLJ20021	-0.21194206916675107	0.21087058391832497	6.5103963137321585	-2.257379454454273	0.025481691283791956	0.05091664071255476	-4.77598298853421
CCDC190	0.10107792396747373	0.21087058391832497	2.831567676847454	2.2572906015823704	0.025487378462668915	0.05092308833303007	-4.776177145060384
PEF1	-0.15508615339944853	0.21087058391832497	8.810328195478787	-2.256367280712606	0.025546542888551033	0.05103637047918347	-4.778194314837156
CARD19	0.18033308204705456	0.21087058391832497	7.754347744984173	2.256230771090817	0.025555300311845868	0.05104893837991255	-4.778492480786753
TP53I11	-0.17674176825924093	0.21087058391832497	6.571652195202875	-2.2559785934139054	0.025571485022866488	0.05107633907723101	-4.7790432460834875
TAAR9	0.11653396381282466	0.21087058391832497	3.7549210587278736	2.255698706578031	0.02558945859145062	0.051107307195527696	-4.7796544620412265
CACNA1H	-0.1000022211853775	0.21087058391832497	6.3124389491864275	-2.2556208943488136	0.02559445744164283	0.051112358709926836	-4.779824375580727
TBC1D31	0.33998388444420957	0.21087058391832497	6.336877277704243	2.2554189191953014	0.025607436808625175	0.05113334487487846	-4.780265390193257
MRAP	0.10621006548087752	0.21087058391832497	4.387487095704533	2.2550550811412995	0.025630832357413938	0.051175124184969736	-4.781059741098097
NCK2	-0.16107480830094012	0.21087058391832497	9.056203974175348	-2.254979706813582	0.02563568141980411	0.05117986865493254	-4.781224287473417
BPNT2	-0.2727341607974889	0.21087058391832497	8.843728434192807	-2.2548694770473596	0.02564277428345646	0.05118909137198094	-4.781464915994038
EIF3J	0.18660443483954126	0.21087058391832497	9.513591951750755	2.2543012060251706	0.025679367568804054	0.051257196506079426	-4.782705261960423
DRC3	0.0849636610717388	0.21087058391832497	4.230625750829923	2.2541081909075533	0.025691806976887565	0.051277080906522846	-4.783126483262401
ALDH18A1	-0.2837760130483158	0.21087058391832497	10.117278676473227	-2.2539846350984742	0.02569977264648513	0.051288033407029476	-4.783396104285416
MIR4458	-0.4706532868975053	0.21087058391832497	6.517951208447189	-2.253708329645707	0.02571759392899937	0.051318650361405704	-4.783999002700082
ISOC2	0.22069564970220235	0.21087058391832497	7.71323547228446	2.253177736646253	0.025751846655648235	0.051382046681958116	-4.785156563343737
PXYLP1	0.37137096440727113	0.21087058391832497	8.37145829308023	2.253090401748989	0.02575748842782843	0.051388349526775116	-4.785347071932014
FBXW4P1	-0.11749644681257632	0.21087058391832497	5.087114362081451	-2.252326087727931	0.025806908673456034	0.05148198446405007	-4.7870140200230376
CMC1	0.23767390750053075	0.21087058391832497	9.73413557361653	2.252252943538503	0.02581164248911247	0.05148646536210107	-4.787173517877205
ADCY2	-0.18706108529662036	0.21087058391832497	5.512337812598469	-2.252109847857221	0.02582090568648277	0.051499979280440776	-4.787485537645717
ORMDL2	0.3287932076730389	0.21087058391832497	9.872685286950139	2.251941706096646	0.02583179393563901	0.05151341484292171	-4.7878521467172686
LYNX1	0.12036629378909414	0.21087058391832497	6.089616633431122	2.2519289547271018	0.02583261983160286	0.05151341484292171	-4.787879948215009
MEOX1	0.3084387739543173	0.21087058391832497	4.905449827942736	2.250504728607422	0.02592501113201018	0.05169267393056017	-4.790984230084375
AL353708.1	0.11649573901136545	0.21087058391832497	3.0454016778842363	2.249629370651325	0.025981939806442922	0.05180119527732869	-4.7928912757762525
RBMY3AP	0.16482081903134826	0.21087058391832497	4.866287199956421	2.24873030276278	0.02604052409727614	0.05191299626674285	-4.7948492557969065
GSTM2	-0.32979539741024144	0.21087058391832497	8.050946399879683	-2.248639205666912	0.02604646652091504	0.0519198418167561	-4.795047605331258
MRPL1	0.3025736060285702	0.21087058391832497	9.265367397282928	2.2477355275922717	0.026105479211496876	0.05203246371729111	-4.797014815876407
SUPT16H	0.21435797604478424	0.21087058391832497	8.62282766810118	2.2474066493437737	0.02612698483920026	0.052070313453724384	-4.79773056571366
CNOT10	0.180943411866469	0.21087058391832497	7.411990743666179	2.2473167305741097	0.026132867396652704	0.05207702257929145	-4.797926242245569
C20orf202	-0.1300605050903112	0.21087058391832497	5.129771320089433	-2.2472539435675127	0.026136975658384468	0.052077662491570705	-4.798062871723801
TTLL3	0.12287860786623739	0.21087058391832497	5.036238549425021	2.247234914111507	0.026138220899765013	0.052077662491570705	-4.798104280618185
TEX261	-0.25896676568412147	0.21087058391832497	9.371279053094218	-2.246930637551657	0.026158139057627965	0.05211141109477984	-4.798766354772933
DMD	-0.5406779667687882	0.21087058391832497	6.6200359364339825	-2.2468992378433703	0.026160195258963254	0.05211141109477984	-4.798834672515833
AL355488.1	0.29205565739788364	0.21087058391832497	3.614198080975823	2.246712147642372	0.026172449736110853	0.05213080475298684	-4.799241714542983
FAM186B	0.123808523875514	0.21087058391832497	4.536557412513323	2.2463487367441193	0.02619626761073972	0.05217322466700154	-4.80003227767091
ARHGAP39	0.1472205225763883	0.21087058391832497	4.325568634151493	2.245920817165943	0.02622433763490744	0.052224104303827505	-4.800963019964829
CALHM6-AS1	0.3237428333683461	0.21087058391832497	4.164108223204435	2.24581992465795	0.02623095965474408	0.05223226592016916	-4.801182441144412
HS3ST1	0.28369844391444055	0.21087058391832497	7.731698005878934	2.2456905906696822	0.026239450549792556	0.05224414699654224	-4.801463703457484
AC103706.1	-0.09232417503169099	0.21087058391832497	4.683804472005261	-2.2456172873416245	0.026244264046087408	0.05224870459425462	-4.8016231093233985
SSR4P1	0.10743881145655365	0.21087058391832497	5.191731117127064	2.2455555716925573	0.026248317230012686	0.052251747783935036	-4.801757312790139
FAM161A	0.32449398665673623	0.21087058391832497	4.917597718193324	2.244855766816086	0.026294315266050448	0.052338280732972316	-4.803278829535728
PFAS	0.27219446603964936	0.21087058391832497	7.245583191218569	2.2446581397008436	0.0263073179950187	0.05235912689132629	-4.803708430622059
CGAS	0.26066315041229515	0.21087058391832497	4.96789817055488	2.244442015469402	0.026321544154475914	0.05238240378511423	-4.804178200301026
KCNB2	0.14170711272210745	0.21087058391832497	4.275754119120712	2.2443478944704385	0.026327741673456844	0.05238445798350388	-4.804382769414081
SPP2	0.10540036324328916	0.21087058391832497	4.5402968572928515	2.2443269578302654	0.026329120446831833	0.05238445798350388	-4.804428273473727
ZNF682	-0.40872190454914303	0.21087058391832497	4.65921710776291	-2.244311029900519	0.02633016941597289	0.05238445798350388	-4.804462891249488
ZIC4	0.0879517884377119	0.21087058391832497	3.406595630542773	2.2441751269445223	0.02633912109049633	0.05239723079680916	-4.804758253531551
COL16A1	0.3355802838631545	0.21087058391832497	6.498460866967019	2.2422067451256478	0.02646907298373955	0.05265068751027944	-4.809034331173189
CAAP1	-0.19539894427573046	0.21087058391832497	10.2541393265192	-2.241362548110945	0.026524977846634358	0.052756819766653015	-4.8108671776291665
KCNH6	-0.11399469595363332	0.21087058391832497	5.149151836696902	-2.2410199428067545	0.02654769542020921	0.05279693015394158	-4.811610828576851
PDZRN4	-0.3466758218838182	0.21087058391832497	3.2007369113458086	-2.2408612773533747	0.026558222007984675	0.05281279024781503	-4.811955188129114
SRGAP2	0.16160647495071956	0.21087058391832497	5.629942979306372	2.239869892637907	0.026624077508602427	0.0529386619459645	-4.814106324943163
LINC00668	0.33005295201788076	0.21087058391832497	6.764449230077211	2.2398080526351776	0.02662819012156081	0.05294175321286687	-4.814240477852682
RBM12B-AS1	0.09520650786140639	0.21087058391832497	3.6994797565524347	2.2397112367939767	0.026634629884160786	0.05294947024421052	-4.814450498829233
MYH11	-0.6623948821242145	0.21087058391832497	9.0246095223393	-2.2396123755355775	0.02664120710133686	0.05295604151520809	-4.8146649481576596
UBXN7-AS1	0.09918945082403852	0.21087058391832497	3.185038563962595	2.2395685663590834	0.026644122169137634	0.05295604151520809	-4.814759975972858
TIGD2	0.28269817199197433	0.21087058391832497	7.434719909582766	2.239546189064027	0.02664561126440436	0.05295604151520809	-4.814808514574201
CRYGC	0.1336346276629552	0.21087058391832497	4.58281806326231	2.2394153649193127	0.02665431839993274	0.052968260002247525	-4.815092276236174
NUPR1	-0.562685417357029	0.21087058391832497	8.62687941885409	-2.2390865924439964	0.026676211151720503	0.05300667647918196	-4.815805325769917
IL12RB2	0.09830304125151468	0.21087058391832497	3.254295629681027	2.2389735420133805	0.026683742733230324	0.05301338511930439	-4.816050489661555
TMEM105	0.1295143343835372	0.21087058391832497	6.281854918372495	2.238959022783061	0.02668471015958415	0.05301338511930439	-4.816081975578127
CYB5R3	-0.14908726736371314	0.21087058391832497	10.800424052476545	-2.2386782916527315	0.02670342148677805	0.05304546640866161	-4.816690722265921
UACA	-0.17691769383743505	0.21087058391832497	7.606738741164686	-2.2381461211996263	0.02673892320403067	0.05311089189576034	-4.817844502906822
WTIP	0.1404942428797069	0.21087058391832497	5.47827523491046	2.238017398598557	0.026747516623272682	0.05312286263812252	-4.818123543567189
LINC01111	0.1245850093627685	0.21087058391832497	3.78568344874634	2.2377921688680034	0.026762558579413384	0.05314265282233869	-4.818611753226158
OTOR	-0.11920770595389962	0.21087058391832497	4.022632941877198	-2.237791304222332	0.02676261633894942	0.05314265282233869	-4.8186136273503255
TSFM	0.21620381990179105	0.21087058391832497	8.279472934239108	2.236289918013206	0.026863075243146222	0.053337017297332825	-4.821866871129234
ARHGEF7-AS2	0.0735731338435488	0.21087058391832497	2.869095950092162	2.2357376666291957	0.02690010947887391	0.05340542598410104	-4.823062991810068
LRCH4	-0.09477391650146849	0.21087058391832497	8.22449786289422	-2.2355127545129285	0.02691520494896671	0.0534302701734859	-4.823550049746658
GBX1	0.09972850048373694	0.21087058391832497	5.853354062975509	2.2348691668124485	0.02695844158270375	0.05351096820151716	-4.824943517111916
CCDC85A	-0.2230609056931181	0.21087058391832497	5.986975815618769	-2.234365531267183	0.026992318383671467	0.053573073800042996	-4.826033705241421
REEP2	-0.10403195378130636	0.21087058391832497	6.230493497854139	-2.2342843985666727	0.026997779206659234	0.053578774210396606	-4.826209306647141
KCNQ2	0.12356163658529962	0.21087058391832497	5.107852519352086	2.234216220549385	0.027002368829976663	0.053582744743434996	-4.826356864689549
ZNF224	-0.30490372546565325	0.21087058391832497	5.687140979762887	-2.233874692796013	0.027025370117606043	0.053623246603786055	-4.8270959717762505
C1RL-AS1	0.1276682549161796	0.21087058391832497	5.078286961814988	2.2336762775039762	0.027038740881484422	0.053644633821326976	-4.827525317890945
SLC4A7	0.2025039998912055	0.21087058391832497	6.955482972438072	2.232600342705614	0.027111346242026345	0.05378352661470519	-4.829852887883198
SLC18A1	-0.3663725046602586	0.21087058391832497	4.3261054099586405	-2.2321725955368743	0.02714025832880708	0.053835722314675115	-4.830777942740686
OLIG1	0.10060200473430214	0.21087058391832497	2.8091710599140467	2.231731216960354	0.02717011996560585	0.05388979136829365	-4.831732303779376
AC100774.1	0.09470370833558439	0.21087058391832497	3.307438016686867	2.231321305263316	0.027197878353784018	0.05393967883176196	-4.832618468532103
STYXL1	0.18199274974991297	0.21087058391832497	8.690382290981093	2.231182514586164	0.027207282578914867	0.053953159675749825	-4.83291847777048
SMAD6	-0.26070585236294264	0.21087058391832497	6.8939374745286175	-2.2309599542771945	0.027222368813546314	0.053977904515612955	-4.833399526676803
TMEM138	0.17230120999307452	0.21087058391832497	8.63320207456202	2.2308165897309364	0.027232090631097147	0.053992008793161954	-4.833709375637995
IFT57	-0.2503561197985835	0.21087058391832497	9.656403050380222	-2.229629116032126	0.027312731886010324	0.054146706115398055	-4.836275108135518
MLKL	0.2551037896615682	0.21087058391832497	7.922395540133409	2.2295390769740475	0.027318854914758585	0.05415365771197763	-4.836469600350541
ZNF442	-0.09917039915109305	0.21087058391832497	3.812221438576373	-2.228683563601009	0.027377093095998336	0.054263904980643325	-4.838317218107251
HMOX2	0.39081393278443954	0.21087058391832497	7.996791879881076	2.228237744805862	0.027407484618172936	0.05431894179281099	-4.839279772697513
JSRP1	-0.20945539120770906	0.21087058391832497	4.7470161309229395	-2.228199079074899	0.027410121851218484	0.054318967058087794	-4.8393632462999525
ZBTB33	0.28625926798186896	0.21087058391832497	9.31518158016244	2.227844097503037	0.027434344047193096	0.05436176340304026	-4.840129535903516
AC024267.4	-0.07469085416556265	0.21087058391832497	2.7352536498116637	-2.2275855367496864	0.027451998703252385	0.05438668944252316	-4.840687612633928
RNF166	0.17633409994413096	0.21087058391832497	4.629445107830267	2.227582899907315	0.027452178799151537	0.05438668944252316	-4.840693303674913
VDAC3	-0.19471789681366403	0.21087058391832497	12.113611643182233	-2.2275199854581405	0.027456476151090172	0.054389996831844686	-4.8408290887322885
INSC	-0.2789632775168567	0.21087058391832497	4.0714908056280175	-2.227189763867834	0.027479041451294147	0.054424729815098265	-4.841541730502149
AL118508.1	0.10165604965740105	0.21087058391832497	4.054800089003827	2.2271528825667963	0.02748156269440482	0.054424729815098265	-4.841621316861023
MICU2	0.19109133247986954	0.21087058391832497	10.608794311908033	2.227128863174288	0.027483204792827776	0.054424729815098265	-4.841673147776505
IL11	0.20189102128771452	0.21087058391832497	5.604775677049633	2.2271095091874495	0.027484528000551144	0.054424729815098265	-4.8417149109367825
TMEFF2	0.3706396222031989	0.21087058391832497	4.392154956536694	2.2270018381972627	0.02749189034442062	0.054434100684824786	-4.841947243487293
SYT14	-0.06497417198106348	0.21087058391832497	2.7383676635967533	-2.226472676054574	0.027528098464596824	0.05450057910099105	-4.843088917607152
CREG1	0.23676786045161968	0.21087058391832497	11.166943989208807	2.2263380323974697	0.02753731813829044	0.05451061727298434	-4.843379372610115
AFAP1-AS1	0.18040455243850761	0.21087058391832497	4.716198879189784	2.2263217068275623	0.027538436208451672	0.05451061727298434	-4.843414589221812
LINC00523	0.10759397378600966	0.21087058391832497	6.384540685609072	2.225962502890353	0.027563046601102356	0.05455411451688013	-4.8441893829824325
NELL1	-0.17422072470561378	0.21087058391832497	4.860991518844702	-2.225059648018366	0.02762498918548642	0.05466892663889186	-4.846136302683286
TUBA3FP	0.10695853817257461	0.21087058391832497	5.190245819021351	2.2250400175301723	0.027626337329862784	0.05466892663889186	-4.846178625753328
GPC5	-0.0763897594469567	0.21087058391832497	2.9735279577498623	-2.22488608675206	0.02763691067510997	0.054684621438121514	-4.846510486369449
BRIP1	0.4700756484130606	0.21087058391832497	6.397901949977971	2.224291940237844	0.027677755062283652	0.05476020423707913	-4.84779121064623
MUSTN1	-0.30120608355893363	0.21087058391832497	4.795430701977313	-2.2230348066211207	0.027764349674263687	0.05492628036782982	-4.850499997231067
SLC5A1	0.38615898949144434	0.21087058391832497	7.8667973498060855	2.2228943252163456	0.027774041043337444	0.05494020142157651	-4.850802608259885
KRIT1	0.5227146891150234	0.21087058391832497	8.149160043129893	2.222808894570471	0.02777993607518063	0.05494661094686673	-4.850986625704891
BTBD2	0.3630353210645243	0.21087058391832497	6.7397781813927535	2.222549168454925	0.027797864837018755	0.05497681877991182	-4.851546034699857
PACSIN1	-0.13091006710596886	0.21087058391832497	4.777056777861184	-2.2222709193830115	0.02781708341294134	0.05500957150751452	-4.852145271498622
RNF130	0.18255673642065595	0.21087058391832497	9.232540575751662	2.2221267204950426	0.027827047737839224	0.05502401901500511	-4.852455790457623
SMPD2	0.16837743689711715	0.21087058391832497	6.957992192018124	2.2218564751396697	0.027845730407120454	0.05505570139818228	-4.853037688149533
HOXA7	-0.4492562925340664	0.21087058391832497	7.701899559124271	-2.2216976972728792	0.027856712173335036	0.055072153200068315	-4.853379541003544
GABPB1-AS1	0.25105497525620724	0.21087058391832497	6.321833133862186	2.22163872272017	0.027860792070102378	0.055074958307059114	-4.853506508931175
PODN	0.1848304237035805	0.21087058391832497	5.482288514705626	2.2212269395087474	0.027889294001364858	0.0551260355215594	-4.854392960569788
HMOX1	-0.47864908175038234	0.21087058391832497	8.083266845319814	-2.221131238363651	0.027895921675146703	0.055130999458178113	-4.8545989558278215
ACBD3	-0.2674574518801336	0.21087058391832497	9.888355609019674	-2.2211137524761537	0.027897132788592516	0.055130999458178113	-4.854636593039046
PTPDC1	0.2822564126066185	0.21087058391832497	6.050458938820697	2.2201065509024698	0.02796697126936931	0.05526097514822608	-4.85680406056297
NCOA5	0.18042076932005813	0.21087058391832497	7.06110125619947	2.2200882379283864	0.027968242483339047	0.05526097514822608	-4.856843461035668
OPTC	0.13187166895065872	0.21087058391832497	5.320063743008518	2.219793218774627	0.027988728479025688	0.05529617347560087	-4.8574781546737595
NAALAD2	0.09281997739099168	0.21087058391832497	3.3419178592273022	2.219061286210303	0.0280396099854166	0.055391410505695085	-4.859052468050507
ARL6IP6	0.26970449043401956	0.21087058391832497	8.79952607415664	2.218939022685768	0.028048117184597075	0.05540292817041475	-4.859315397344055
FANCD2	0.4761183984263395	0.21087058391832497	7.599343862025709	2.2183811070149706	0.02808696596552308	0.055474371083923196	-4.860515030496046
TOLLIP	-0.16672284426645856	0.21087058391832497	7.188920445764509	-2.218307522553221	0.028092093294422707	0.05547920371323156	-4.860673231156307
SNAPC5	-0.15763867047367164	0.21087058391832497	8.766021201815152	-2.2177895196598825	0.028128210550492524	0.05554523173013489	-4.861786756932309
ANKH	0.2091082793419652	0.21087058391832497	10.471693036376177	2.2174517180340816	0.028151785221676377	0.05558648146661286	-4.862512781922185
NDRG4	0.15175061748916274	0.21087058391832497	4.893990847531548	2.2171221106736603	0.028174804609058655	0.05562271541520199	-4.863221095709098
ISM2	0.10913676879145129	0.21087058391832497	4.463034819799861	2.2171010853868807	0.0281762735460825	0.05562271541520199	-4.863266274920868
HSFX1	0.1374204938533392	0.21087058391832497	4.415192631165358	2.217057029167746	0.0281793517613311	0.05562271541520199	-4.863360941785118
KCNK3	0.09632906990669987	0.21087058391832497	6.271287946933813	2.2170350748657923	0.02818088582131749	0.05562271541520199	-4.863408115965434
TMEM106C	-0.23171344899891366	0.21087058391832497	10.79209377591876	-2.2169399940152377	0.028187530448769767	0.05563052519292342	-4.86361241536091
FST	0.17074509261328696	0.21087058391832497	6.064907598666994	2.2163700258704644	0.028227390692110735	0.055700745872838416	-4.864836929384273
A4GALT	-0.14878460295281037	0.21087058391832497	5.871551201600783	-2.2163542710988127	0.028228493185495588	0.055700745872838416	-4.864870772605832
PRR9	0.4199092696797231	0.21087058391832497	3.476655071402982	2.216202906105305	0.028239087372960932	0.05571308647630787	-4.865195912108758
GPR65	0.38317279568707807	0.21087058391832497	6.195334205327085	2.2161879986541795	0.028240130947622646	0.05571308647630787	-4.865227932930184
C6orf15	0.25002766724238157	0.21087058391832497	6.058655107218813	2.2158512094733083	0.028263716339143867	0.055754302046441155	-4.8659512938103795
EIF4B	0.17352591034682874	0.21087058391832497	10.999637002257106	2.21572305352411	0.02827269562084329	0.05576669982508278	-4.866226522119023
DLX6	0.13531823560318568	0.21087058391832497	4.408919773802988	2.215239213468882	0.028306618398612586	0.05582829054660612	-4.867265485220965
LINC01310	0.08942158803993294	0.21087058391832497	5.0418136581038775	2.215125605883105	0.028314588737740124	0.0558386891953318	-4.8675094072000755
SERHL2	0.0999262337175475	0.21087058391832497	4.682441007943965	2.214719206208734	0.02834311641541436	0.05588962275627201	-4.868381874860011
AVPR1A	0.15712633210206217	0.21087058391832497	4.931749743743788	2.2142883758603613	0.02837338635023847	0.05594398183203635	-4.869306627532746
CNTF	0.09738022364001075	0.21087058391832497	3.8090520575958893	2.2141991211304974	0.028379660862612628	0.05595102313521562	-4.8694981866847264
ZDHHC3	-0.17722698564985073	0.21087058391832497	9.239786013840785	-2.213990085103055	0.02839436059954837	0.055974672000081216	-4.869946793102259
APOA1-AS	0.10383916965470741	0.21087058391832497	3.963021515606296	2.2134950593986944	0.028429198007186986	0.05603801058616657	-4.8710089962394285
LRRCC1	-0.25960536103208653	0.21087058391832497	5.890995813558977	-2.213388687749652	0.028436688760517467	0.05604743807984287	-4.871237214614926
KLRC4	-0.09040526018552697	0.21087058391832497	2.70051250362562	-2.2132685042262135	0.02844515422101165	0.056053994530538526	-4.871495053779981
IL1RAPL1	-0.10004623082602881	0.21087058391832497	3.932975126489496	-2.2132645622086753	0.02844543192512181	0.056053994530538526	-4.871503510678712
FAM135B	0.14400380217043285	0.21087058391832497	4.8121489640193795	2.2126763322647354	0.028486897536501278	0.0561303616063373	-4.872765295870137
GGTLC2	0.10828469270071661	0.21087058391832497	5.111835665745054	2.212570131579542	0.028494389458106843	0.05613977902088884	-4.87299306871868
KCNH7	-0.12896578882757748	0.21087058391832497	4.2130715162311185	-2.2123596397904945	0.028509243657827855	0.05616369845669742	-4.873444488677184
CDS2	-0.31538743256354174	0.21087058391832497	8.334290374797781	-2.212208039243262	0.028519946134524427	0.0561794351523986	-4.8737695858280325
SLC9C2	0.10011053400883618	0.21087058391832497	3.494906016973908	2.2121141418430073	0.028526576721110593	0.05618714868641282	-4.873970932033444
PSMD10	0.22865376217462696	0.21087058391832497	10.086942762756594	2.2119886995899267	0.02853543694807173	0.05619925192827487	-4.874239908083396
YWHAH	0.5348215200185127	0.21087058391832497	8.300752334662809	2.2118941220870716	0.028542118721958724	0.05620523578015389	-4.87444269383167
AP5S1	-0.16941226203355342	0.21087058391832497	7.217174359731857	-2.211868819849846	0.02854390652196925	0.05620523578015389	-4.8744969435533925
NFKB2	0.1951733310734447	0.21087058391832497	5.998741061320238	2.211793793560477	0.02854920828624019	0.05620531806785365	-4.874657801624551
LINC00319	0.10136952688192302	0.21087058391832497	4.368711951967827	2.211791369970351	0.028549379564542947	0.05620531806785365	-4.874662997771918
TEX26-AS1	0.09419352277064785	0.21087058391832497	5.30763909968569	2.2117146744562253	0.028554800199361078	0.05621064292621041	-4.874827429261444
CT75	0.10981650189871939	0.21087058391832497	3.5768149662182864	2.2113498937687623	0.028580594189958418	0.05625606827860859	-4.875609428568083
IFFO1	0.153990788742993	0.21087058391832497	6.458197704294883	2.2102122884711717	0.028661165605174746	0.056409294839321195	-4.878047398162913
GBGT1	0.16099522621471252	0.21087058391832497	5.3986839285460775	2.2096263164126193	0.0287027444104118	0.056480375059829314	-4.8793027208453745
EEF1DP5	0.13363038103770464	0.21087058391832497	4.886137895024634	2.2095998323289283	0.028704624879853955	0.056480375059829314	-4.879359450114016
AP001180.1	0.11787145007803002	0.21087058391832497	4.35780212723275	2.2095879625586794	0.028705467712921897	0.056480375059829314	-4.879384875117668
CBL	-0.2461237299523784	0.21087058391832497	7.475885319187793	-2.209426183473725	0.028716957256689282	0.05649761067886863	-4.879731392591415
ZNF644	-0.25480552662161315	0.21087058391832497	9.079211743900828	-2.2093148166089738	0.028724868851715185	0.05650780445052268	-4.879969917464714
CXXC1	-0.13902164094140446	0.21087058391832497	8.787690987350205	-2.208999233548793	0.028747298437464312	0.056546553484147395	-4.880645770316823
EYA3	-0.22362253769924223	0.21087058391832497	8.528659182076654	-2.2084974952356937	0.028782990095124455	0.056611379454413274	-4.8817201076188645
C2orf83	-0.10044155501398455	0.21087058391832497	3.3017257647237157	-2.2082427301697263	0.028801127816080595	0.056641670696448126	-4.8822655310120275
NUDT18	-0.16805161858795614	0.21087058391832497	6.1889858293280495	-2.2080501119004623	0.028814847663513107	0.05666326860729034	-4.882677866059543
HHIP-AS1	-0.17225840950803217	0.21087058391832497	5.281077560316966	-2.2075166060970104	0.02885287799338435	0.05673266348366671	-4.883819758472729
APOOL	-0.30647530633044084	0.21087058391832497	8.458692675346486	-2.206673133782156	0.028913093002042565	0.05684566218896884	-4.885624563475207
CDKN2D	0.18110380498042655	0.21087058391832497	5.006711010246844	2.2064914674131413	0.02892607635769642	0.0568657866997761	-4.8860131965154725
HELB	0.19610754326571378	0.21087058391832497	5.145711630943843	2.2062005507083287	0.028946878192904802	0.056901276280610764	-4.886635483012692
CFAP47	-0.07645746780637586	0.21087058391832497	3.19193529691048	-2.2059458687415097	0.028965099763481453	0.0569316875408144	-4.887180198501275
SEL1L2	0.0993043448129205	0.21087058391832497	3.391625866656858	2.205552815382066	0.028993240883610473	0.05698158831716702	-4.888020748300217
DMRT1	0.11614220165743028	0.21087058391832497	3.040060568998183	2.205178430374196	0.029020067528941706	0.05702889647232306	-4.8888212454066
PARP4	0.20341858832060566	0.21087058391832497	10.923461976853927	2.2050542867548044	0.02902896783359475	0.057040970972364054	-4.8890866569690825
TRIM21	0.14861558936231756	0.21087058391832497	7.703867184505493	2.204841336599243	0.029044240528311133	0.05706556352899711	-4.889541899018648
AL021937.4	0.09667377871722582	0.21087058391832497	4.938840424237778	2.204679130897092	0.02905587854038875	0.05708301074042962	-4.889888632668798
MTA2	0.13775047074703828	0.21087058391832497	4.433337229490447	2.2046064017627267	0.02906109806168103	0.05708784610692978	-4.890044091953403
MEI1	-0.26404812608496986	0.21087058391832497	6.995782250375383	-2.2044488724013798	0.02907240620105228	0.057104639949053716	-4.890380796173641
TAMALIN	-0.09624301925890588	0.21087058391832497	6.486449857198155	-2.204248991096855	0.029086760053872618	0.057127412491459625	-4.8908079913253735
OSBPL9	-0.2208846948861538	0.21087058391832497	9.636808709867617	-2.2036948573067834	0.029126585673884823	0.05720020340567361	-4.891992121204131
VPS54	-0.3197264727152458	0.21087058391832497	8.539878216757142	-2.2029145808289208	0.02918274456396627	0.05730193787153202	-4.893659024128223
FGF3	0.10519642175811761	0.21087058391832497	4.04987472950672	2.2028833588023464	0.029184993666544447	0.05730193787153202	-4.8937257121930635
TTC36	0.11807326399580909	0.21087058391832497	4.866266351605932	2.202859740531099	0.029186695126911657	0.05730193787153202	-4.893776158581423
MRPL54	0.47901039136531587	0.21087058391832497	8.781150634864558	2.202214667160117	0.02923319957313383	0.05738779584227932	-4.895153778660651
HTR1A	0.11654233510357148	0.21087058391832497	5.225207919824814	2.2019829732752645	0.0292499185003818	0.05741517101691978	-4.895648492554605
RNF169	-0.314940222089481	0.21087058391832497	7.450027421112359	-2.201817914092491	0.029261834167249104	0.05743237916794372	-4.8960008980327245
CEP89	0.11494704336466288	0.21087058391832497	5.943135954455797	2.2017514125384112	0.029266636124847253	0.05743237916794372	-4.896142873532476
FSHR	0.1043453710719584	0.21087058391832497	3.791181360199978	2.2017462371291074	0.029267009860574116	0.05743237916794372	-4.89615392244934
PLAC8L1	0.11113040373808758	0.21087058391832497	4.512597569090056	2.201592441343605	0.029278117925190274	0.05744873025195896	-4.89648224807474
FAM124A	0.11849342288916098	0.21087058391832497	5.603944869139915	2.20152384066128	0.029283073864547017	0.05745300784667074	-4.896628690959258
UPF2	-0.2524351041287938	0.21087058391832497	7.862668268050393	-2.201408733030074	0.029291391257657593	0.05746165480961271	-4.896874403326545
ROR2	0.23556933562292137	0.21087058391832497	3.9598274342019892	2.201373402489423	0.02929394456714469	0.05746165480961271	-4.896949818600008
RDX	-0.5383871281713439	0.21087058391832497	7.952812885187072	-2.201347590572801	0.02929581009571597	0.05746165480961271	-4.897004915053158
TOP3A	0.11919264224265991	0.21087058391832497	6.1881907601046295	2.200956422575119	0.029324093987532822	0.057511681347480983	-4.897839803113062
TAPT1-AS1	-0.24116352349189274	0.21087058391832497	4.5370515012244566	-2.200701913313832	0.02934250934253077	0.05754234563789647	-4.8983829395877105
NCR3	-0.11190780520775512	0.21087058391832497	4.755853121263879	-2.200492780788053	0.029357648927019343	0.05756589335736443	-4.89882919571359
AJAP1	-0.12111849179250012	0.21087058391832497	4.4071651018991505	-2.200459211252403	0.0293600797352437	0.05756589335736443	-4.898900824163231
NDST1	-0.12709665049134156	0.21087058391832497	6.112292129195624	-2.1995083025342677	0.02942900882248795	0.05769557597793246	-4.900929385790411
TUBB4BP7	0.144943255493045	0.21087058391832497	5.145257232298218	2.1994403236642013	0.029433941829943445	0.05769978159256862	-4.9010743728626185
CD109	0.4644900082002321	0.21087058391832497	5.053703709163391	2.1993428179108823	0.029441018762872966	0.05770818878067826	-4.901282328311661
MCHR1	0.12475986737745703	0.21087058391832497	4.285178014486623	2.1992681953311304	0.029446435842158558	0.0577133411576852	-4.901441473836804
TTTY11	0.13671079027022603	0.21087058391832497	5.144522231457051	2.1992207958587864	0.029449877163425724	0.05771462055216573	-4.901542558766902
GIMAP8	-0.3701630984945927	0.21087058391832497	5.436283218214262	-2.1990877330582514	0.029459539726469492	0.057728090675888945	-4.901826319898436
MIEF2	-0.20804540391166437	0.21087058391832497	5.949343073382667	-2.199034271810712	0.029463422674289554	0.05773023374891327	-4.901940323380321
MAP1LC3A	0.19901321902143643	0.21087058391832497	8.398152378259686	2.1986872533831407	0.02948863781138595	0.057774170464052914	-4.902680260112025
FTCDNL1	0.21651296512103535	0.21087058391832497	4.966406540760258	2.198310850612122	0.02951600928256042	0.05781953179094027	-4.903482728728152
TMPRSS5	0.10591904819808295	0.21087058391832497	5.4305229917252	2.1982920361697347	0.02951737802111779	0.05781953179094027	-4.903522836643939
TRPC3	0.10073986594366602	0.21087058391832497	3.1607665532429317	2.1982130361826435	0.02952312582135062	0.05782531798282329	-4.903691242321258
CCDC6	-0.2838354740755271	0.21087058391832497	10.35294963935282	-2.1979577111558317	0.02954170915085636	0.05785624094391314	-4.904235484520168
SLC22A11	0.17308064815884894	0.21087058391832497	4.02473272922476	2.1973681331905532	0.029584659264077884	0.057934874897210706	-4.905491983136253
CDK15	-0.14230399725253662	0.21087058391832497	5.3297130454069395	-2.197124945683863	0.029602391010234572	0.05796411416639782	-4.906010168425891
SRSF10	0.16729420606938206	0.21087058391832497	10.042179750684998	2.195824025287768	0.029697403091148586	0.0581446553568728	-4.908781265984395
LINC00588	0.09250731759179764	0.21087058391832497	2.933708692668706	2.1957635039725365	0.029701829678113603	0.05814782149526269	-4.908910145401444
AL450468.2	0.10665007267570292	0.21087058391832497	5.230054470783165	2.1955524602295236	0.02971727010483235	0.05817254699325784	-4.909359534538492
UNC13D	-0.12881514592311838	0.21087058391832497	5.961113631515146	-2.1945260774659445	0.02979246200535954	0.058314222255052624	-4.911544501986052
SLC5A10	0.09892670188857	0.21087058391832497	4.69171121400119	2.1942241109799654	0.029814615247196346	0.05835206541571847	-4.91218714745138
TCEAL9	0.24860288655287555	0.21087058391832497	10.329552640149473	2.193912888009817	0.029837462547904203	0.05839125967794755	-4.912849406025125
MBD3	0.15166970363660504	0.21087058391832497	8.263576004670023	2.1938228336038224	0.02984407640051173	0.0583986810306695	-4.913041018493631
FCRL1	-0.10850324807955758	0.21087058391832497	3.2781660294595145	-2.1937769410051264	0.02984744737377384	0.05839975593637712	-4.913138663236232
DOHH	-0.16282477319843114	0.21087058391832497	6.170005713514196	-2.1935714988473056	0.02986254187966667	0.05842263093978238	-4.91357575488951
DPYSL2	0.3430272481342751	0.21087058391832497	9.390048603814547	2.1935409898148337	0.029864784043238033	0.05842263093978238	-4.913640661590275
SETX	-0.268496330430426	0.21087058391832497	7.768856316837032	-2.193141557424976	0.02989415253930576	0.05847455581759865	-4.914490359533886
BTF3P13	0.1255422665214878	0.21087058391832497	4.18666638026609	2.1928520268498555	0.02991545612003579	0.05851069696809495	-4.915106176879432
EID1	0.26279517048836354	0.21087058391832497	9.31791585364796	2.192549684997072	0.029937716424298166	0.058548702337116044	-4.915749162014471
SH3BP5-AS1	-0.13858962887058013	0.21087058391832497	5.541411864143119	-2.192086893830637	0.02997181787820591	0.05860641675039694	-4.91673321127861
GJD2	0.13905226198695875	0.21087058391832497	4.983902324996987	2.1920723403482616	0.029972890820068203	0.05860641675039694	-4.916764153712812
SEMA3F	0.17789993831077755	0.21087058391832497	7.647295487097682	2.1918084863089464	0.029992348997692306	0.058638923786627405	-4.917325105453964
PRSS3	-0.23499236711520233	0.21087058391832497	10.492103338070594	-2.191618379849043	0.030006375385833048	0.05866080583362488	-4.917729231235895
PHLDB3	0.1852110966999776	0.21087058391832497	5.781563413355715	2.1905288502347005	0.030086872725215135	0.05881261851093479	-4.92004470629352
SLC15A3	0.21005940892855168	0.21087058391832497	7.026433982871322	2.190443176649369	0.030093210462174842	0.058819451972389525	-4.920226734647459
PKNOX1	-0.2996916051172347	0.21087058391832497	7.142324875131687	-2.1896277485412527	0.030153590123743006	0.05893190319085071	-4.921958919359728
AC012467.2	-0.2532701399452675	0.21087058391832497	5.834489612740678	-2.1892853001033106	0.030178978606005498	0.0589759531874701	-4.922686190398993
NIPAL4	0.12398496005630388	0.21087058391832497	5.335864277905836	2.1890418428900333	0.03019703935119051	0.05900567630774075	-4.923203165209127
VRTN	-0.13191913315614112	0.21087058391832497	5.713220570609568	-2.188800788909733	0.030214931058823075	0.05903506354427085	-4.923714983823608
BNC2	0.30957604020732266	0.21087058391832497	5.382450174086971	2.18869150290177	0.030223045606905613	0.05904534405570374	-4.923947008307111
GZMK	-0.40800721171978704	0.21087058391832497	6.188151433847204	-2.1882084706859812	0.030258933688843397	0.05910987735327907	-4.924972401347281
GLYAT	0.1023576736915981	0.21087058391832497	4.817426133146552	2.187815771110085	0.030288137541675593	0.059161342270673815	-4.925805877911195
GSTM4	-0.4241127478965634	0.21087058391832497	7.128403250341657	-2.1870146997172326	0.030347786617157452	0.05927226003730375	-4.927505660265814
NSFL1C	0.1537115667262281	0.21087058391832497	8.577159500413526	2.186674528841705	0.03037314712091707	0.05931162943015878	-4.928227287976289
LZTFL1	0.34769504706771404	0.21087058391832497	7.932626531898835	2.186667445065212	0.030373675427852007	0.05931162943015878	-4.928242314158739
MAEL	-0.0892506025123625	0.21087058391832497	3.475469654550806	-2.186411219119391	0.030392790081426164	0.05934285943814545	-4.928785792755427
FTH1P5	-0.09646190050265169	0.21087058391832497	13.087381886326927	-2.1863528417655673	0.030397146537283468	0.05934285943814545	-4.928909608110965
CSRNP2	0.24837785130466283	0.21087058391832497	6.866411881152255	2.1863377873065524	0.030398270076011886	0.05934285943814545	-4.928941537340077
C20orf144	0.1374361653734777	0.21087058391832497	4.321869112220127	2.185362455166176	0.030471137555283512	0.05947949957386616	-4.931009695557049
RIMKLB	-0.1964379186228804	0.21087058391832497	4.559543538034454	-2.185286562243242	0.03047681389953094	0.05948496956606864	-4.93117058767492
ZNFX1	0.27445374095009356	0.21087058391832497	8.243628670880483	2.1840437686953207	0.030569898193348665	0.059661026205350055	-4.933804551691971
THAP7-AS1	-0.13298443747507882	0.21087058391832497	4.954700712155871	-2.183920485856051	0.030579145421071558	0.05967344642465756	-4.9340657596385515
SYTL3	-0.12038342553716763	0.21087058391832497	6.126287960792581	-2.183822452600918	0.030586500454588553	0.05968108076465325	-4.93427345968154
GIGYF2	-0.24715511994790784	0.21087058391832497	7.686390872033572	-2.183791477656667	0.030588824696885616	0.05968108076465325	-4.93433908352935
NR5A1	-0.1216992238459591	0.21087058391832497	4.311103517942904	-2.1834782731218096	0.030612334987925656	0.0597213212597886	-4.935002593065345
NCAPH2	0.14869162601344055	0.21087058391832497	6.594074440963129	2.183353447785876	0.030621709208241026	0.0597339788391107	-4.935267005029589
PLA2G3	0.15884874989333841	0.21087058391832497	5.119276486016498	2.183098058963527	0.030640896338248697	0.059765774339151194	-4.93580793974396
CXCR4	0.45326779007394435	0.21087058391832497	9.411303859981428	2.1828876726568276	0.03065671030569943	0.059790623722378804	-4.936253510908166
MYO10	-0.3313175946409004	0.21087058391832497	9.678538394265132	-2.182851713878848	0.03065941390373514	0.059790623722378804	-4.936329662957773
ZNF486	0.08953296292547908	0.21087058391832497	3.2765434080286298	2.18277481567835	0.030665196268994	0.05979626598637354	-4.936492510924965
CDRT1	0.10156465438792228	0.21087058391832497	4.352206836378698	2.182624217459011	0.030676523253204017	0.059812718018988555	-4.936811418488416
FAM170B	0.10800089990276529	0.21087058391832497	3.7977987707032574	2.1822407708913087	0.03070537991245313	0.05986334288319917	-4.937623313938346
PLEKHA2	0.2534768853219145	0.21087058391832497	9.460057372245933	2.18201459816533	0.030722411809915567	0.0598909067749668	-4.938102141024917
HLA-B	0.19746031479146176	0.21087058391832497	13.315413124792558	2.1817309867230397	0.030743780702511016	0.059926919306825255	-4.93870250516157
TMEM95	0.16025805388789482	0.21087058391832497	6.030848123077507	2.1816813047389756	0.030747525351589495	0.059928574461046026	-4.938807667170929
BTN3A1	-0.23713442129622742	0.21087058391832497	8.93284106184972	-2.1811650610648137	0.030786459286716524	0.059996055229530575	-4.939900269096502
ZNF701	-0.2090338749101246	0.21087058391832497	5.4258802032430005	-2.1811453693475884	0.030787945238094614	0.059996055229530575	-4.939941940763158
JUND	-0.22395287509036343	0.21087058391832497	10.922564020125149	-2.1810001682043634	0.030798904143519774	0.06001176040843803	-4.940249204953819
IRF2BP2	0.1725354193646904	0.21087058391832497	12.18949942116656	2.1807750666915786	0.03081590013572622	0.06003922480552815	-4.940725510695469
TMEM165	0.35786558764136167	0.21087058391832497	9.995043388762411	2.180492108509105	0.030837276060471135	0.06007521673791143	-4.9413241735414655
CREG2	0.09464038044276357	0.21087058391832497	3.293202951850901	2.1804534188732294	0.030840199847706494	0.06007525799981	-4.94140602467691
AC005014.2	-0.11595395588947044	0.21087058391832497	3.895481406254801	-2.1802651921985077	0.030854427624216793	0.060097316820855916	-4.941804214432059
PIP4K2A	-0.2436879857101868	0.21087058391832497	8.146415744494735	-2.1800763412177124	0.030868708312789678	0.06011947454124475	-4.942203692556173
HLA-DQB1	0.5349306625701722	0.21087058391832497	11.423426367631901	2.179909065438244	0.03088136229797257	0.06013667297543215	-4.942557505416468
RMI2	0.274319089790076	0.21087058391832497	7.951879963055903	2.1798827936318763	0.03088335010174751	0.06013667297543215	-4.942613071839291
NLRP9	0.11951269179470625	0.21087058391832497	4.100053163766779	2.179509843539099	0.03091158059896783	0.060185981529335575	-4.943401815706692
ATG2A	-0.18573121437381346	0.21087058391832497	8.170735961827504	-2.1794164345996765	0.030918654702693792	0.0601940924072668	-4.943599344414631
AC098934.2	0.10612384706672451	0.21087058391832497	5.866809647681766	2.179333811500904	0.030924913136726337	0.060200613919377824	-4.943774058066853
SNAI3	-0.11329363988575158	0.21087058391832497	3.6623531861634717	-2.179163427977	0.030937822610034204	0.06021784375841631	-4.944134329112298
STYX	-0.25940772688092295	0.21087058391832497	7.50240452169644	-2.179140197792714	0.030939583056819778	0.06021784375841631	-4.944183446624109
MGAT5B	-0.12343190972092266	0.21087058391832497	4.217665048315341	-2.178821594906853	0.03096373642209083	0.06025918690437366	-4.944857045756603
CCDC80	0.45220424379060553	0.21087058391832497	6.39808677891381	2.17866293848239	0.03097577030402499	0.06027693850906404	-4.945192447216944
TMEM266	0.10422944541896939	0.21087058391832497	3.8281091453831486	2.178205227023275	0.031010509851634862	0.060338866447239514	-4.946159926240577
C3AR1	0.3241067573064136	0.21087058391832497	7.763744330079453	2.1779831728877084	0.031027375564510042	0.0603660079017357	-4.946629220452339
EDIL3-DT	-0.1292008630623238	0.21087058391832497	4.885871429794027	-2.1776352272756316	0.0310538191307851	0.060411776910410685	-4.94736448646368
NR2F2	-0.2281200517725015	0.21087058391832497	9.196770449882438	-2.176946309167095	0.031106233973581733	0.06050805681872379	-4.948819958692871
GSX1	0.12037041865638365	0.21087058391832497	4.13240327887258	2.1765563497583083	0.031135937179617185	0.06056014395325034	-4.949643631963443
CLK1	0.35634979982852677	0.21087058391832497	7.52725274821082	2.1763800902924957	0.03114937093055435	0.06058057979230252	-4.950015882326506
CHST2	0.31992781830766415	0.21087058391832497	6.919840864418754	2.1761555017424623	0.031166495401203594	0.06060818898042947	-4.950490160179108
AMMECR1	0.26146556319056735	0.21087058391832497	8.049577193593837	2.1760144719825476	0.031177252836987815	0.06062341243584525	-4.950787958223151
CORO1A	0.4497216018711194	0.21087058391832497	7.402961937208647	2.1755651548701223	0.03121154721517021	0.06068439574564376	-4.951736614471006
TCAF2	0.10305795169747345	0.21087058391832497	5.029400205424921	2.1755120583115333	0.031215601999534905	0.060686578488105755	-4.951848706655667
ATP8A2	-0.11633214840241557	0.21087058391832497	4.832063223636248	-2.175060061082775	0.03125013782279798	0.06074801376147739	-4.952802814624297
HDC	-0.12364818873739036	0.21087058391832497	5.158628478467661	-2.1748253969409075	0.03126808090257672	0.060777185428308636	-4.953298087214598
ALMS1-IT1	0.18531818718857096	0.21087058391832497	3.3838059658667685	2.174748052752134	0.03127399681333646	0.060782976058374	-4.953461315748618
ZNF146	0.1618395368808656	0.21087058391832497	9.360729388768045	2.1740730664593344	0.031325666437004664	0.06087768246447751	-4.9548855879499385
TUT4	0.2366121558835923	0.21087058391832497	6.877645142552718	2.174003441842713	0.031331000349826124	0.06088233163462128	-4.955032477609047
EVC	0.11226443706467482	0.21087058391832497	5.34067312793082	2.1737115904186908	0.03135336753347303	0.06092007583930635	-4.955648159544655
TRPM3	0.10211407855876775	0.21087058391832497	4.5540664923598495	2.173629834604575	0.031359635693634945	0.06092653524370247	-4.955820615538351
NPHS2	0.12422183437436551	0.21087058391832497	5.193771049901024	2.1734232294800475	0.03137548080295377	0.060951598102002465	-4.956256402023325
AC080129.2	0.11846262882065695	0.21087058391832497	3.9310952850994076	2.1732097920683455	0.03139185718628606	0.06097768823881395	-4.956706558925471
TAPBP	-0.29142181026063874	0.21087058391832497	9.871281404787746	-2.172355936695482	0.03145744495974905	0.061096077352134084	-4.958506995409463
VAMP2	-0.27760746930512603	0.21087058391832497	6.369877264482468	-2.1723394983380144	0.031458708814885876	0.061096077352134084	-4.958541650772048
HPS3	0.3087619244169115	0.21087058391832497	8.727966324215723	2.171292039159444	0.03153933300535414	0.06124691079112542	-4.960749398884676
LTN1	-0.2994875009897022	0.21087058391832497	8.783785549731743	-2.1701928764255887	0.03162412936414022	0.06140581719200771	-4.963065051150761
DNAH8	0.10502480464706565	0.21087058391832497	3.4491801204838106	2.1700656377223146	0.0316339581079797	0.061419139864995864	-4.9633330393430946
CDK9	0.31388576578540306	0.21087058391832497	6.128715944633866	2.169696224922099	0.031662508951696706	0.06146880665728043	-4.964111007486592
F2RL3	0.09136094714765308	0.21087058391832497	3.4938751164781716	2.169369546295396	0.031687775594888494	0.06151208886582322	-4.964798875858339
TIMM22	-0.3000192419020742	0.21087058391832497	7.117914892508255	-2.169289046273716	0.031694004473595834	0.06151440101465357	-4.96496836521891
CD59	0.3024209585518953	0.21087058391832497	10.86875109835314	2.1692773321025496	0.03169491097358389	0.06151440101465357	-4.9649930284154244
CABP5	0.09436689284337119	0.21087058391832497	3.9109743201790206	2.168974971402232	0.03171831690115492	0.061554055780891084	-4.96562958012644
KCNG4	0.1311138270414478	0.21087058391832497	4.374931392446683	2.168935854396809	0.03172134606633765	0.06155416271657512	-4.9657119260159135
ZNF589	0.12398629252037985	0.21087058391832497	6.083443116814078	2.168726730662839	0.03173754456254081	0.061579821862839335	-4.966152132432487
AC004846.2	-0.10600086268895215	0.21087058391832497	4.156320196931464	-2.168557537322645	0.03175065533810307	0.06159948570797893	-4.96650825609026
DNAJC14	-0.20215561849911268	0.21087058391832497	7.978104053731757	-2.1682508688107984	0.031774431011858374	0.06163983490977906	-4.967153675631252
SPC24	0.29106596177493405	0.21087058391832497	7.004233979432354	2.168195218183354	0.03177874719709411	0.06164243024725931	-4.967270789681255
AC108451.1	0.08313030461563997	0.21087058391832497	3.580411105776146	2.1680465939129427	0.031790276778470856	0.06165330763286597	-4.967583548457754
CSKMT	-0.21279845763365213	0.21087058391832497	5.55720250221995	-2.1680461327347413	0.03179031256017518	0.06165330763286597	-4.967584518910849
SLAMF7	-0.6001171056752739	0.21087058391832497	7.7152857908012065	-2.1677360084438755	0.03181438225777959	0.06168476204727403	-4.968237066853067
LINC00529	0.08595556231251145	0.21087058391832497	2.876022536146983	2.167730231229147	0.03181483079488544	0.06168476204727403	-4.96824922214819
MPHOSPH6	0.20561322162336282	0.21087058391832497	8.930714775735682	2.1677219657837488	0.0318154725252283	0.06168476204727403	-4.9682666126430455
AC006262.1	0.08731300779770823	0.21087058391832497	4.057796511765943	2.1674701559635805	0.031835028450399865	0.061715354654583304	-4.968796390663048
TMEM202-AS1	-0.11824070146137267	0.21087058391832497	5.476539327466643	-2.1674420076798566	0.0318372151348981	0.061715354654583304	-4.968855607733538
OR4A1P	0.1184844316696938	0.21087058391832497	3.841377092106679	2.1664855552114908	0.03191159399991053	0.061853742368996836	-4.970867320491131
FAM13C	-0.3375655260882171	0.21087058391832497	4.15058308550183	-2.166347744975038	0.03192232325774191	0.06186874468259989	-4.971157109102924
LAIR1	0.2575211004249969	0.21087058391832497	6.545801599993249	2.166075664934916	0.0319435153062638	0.061904020252223024	-4.9717291907650125
SPAG7	-0.16795661299708264	0.21087058391832497	9.45219723780611	-2.1651610296137944	0.03201484471450117	0.06203644237955536	-4.97365183019514
MMADHC	-0.12596064826136733	0.21087058391832497	11.732332715568841	-2.164905504928647	0.03203479688192041	0.062069293303230355	-4.974188828348312
ALDH5A1	-0.28282789263020014	0.21087058391832497	7.945969097573443	-2.1641278190745337	0.032095587303119684	0.06218125717613667	-4.975822809425064
MAGEC2	0.2043946323730257	0.21087058391832497	4.390051527801702	2.1633938655825165	0.03215305083907577	0.062286755261732614	-4.9773644007062785
ELF5	0.5070691189881038	0.21087058391832497	4.4708287987623505	2.1629078163010638	0.03219115418479739	0.062354732631048355	-4.978385025862666
NOVA2	0.10748643628426358	0.21087058391832497	6.129352421619162	2.16283553244925	0.032196824143081046	0.062359879214799595	-4.978536791946162
ZNF667-AS1	-0.28127876385905104	0.21087058391832497	4.788462195809548	-2.1621929745237356	0.03224726452059413	0.06245172955766226	-4.9798856879454405
ENO3	0.12860890249078327	0.21087058391832497	4.670021413384816	2.162106687099073	0.03225404323485966	0.062459013176636456	-4.980066799059147
STAG3L4	0.3170209469751093	0.21087058391832497	6.65877078390672	2.1617111121136627	0.0322851352814481	0.06251251464925058	-4.980896995871742
PDGFRA	-0.38313524260755116	0.21087058391832497	9.580446669380862	-2.161678340187316	0.03228771230615493	0.06251251464925058	-4.980965768225801
ACSBG2	0.10277860720275989	0.21087058391832497	4.417306793384055	2.1611241642791623	0.032331316975504204	0.06259108291478913	-4.9821285663005295
IFNA10	0.08447550499703027	0.21087058391832497	3.4961397246071577	2.1607263853482883	0.032362647155249134	0.06264587618520308	-4.982963032595817
COL25A1	0.15020035370878837	0.21087058391832497	4.372112662677858	2.160674678980828	0.03236672162269628	0.06264790399559944	-4.983071492375927
ETV3	-0.26730987410920903	0.21087058391832497	9.150449572229064	-2.160154098216804	0.03240776819132376	0.06272148665193827	-4.984163332128356
PPP1CC	-0.20417707943080998	0.21087058391832497	11.998025406942775	-2.159488027001898	0.032460352039942665	0.06281386434339342	-4.985559956613486
H4C5	0.13113849110831488	0.21087058391832497	5.612701137228863	2.159472623375702	0.03246156897216679	0.06281386434339342	-4.985592250308324
LINC00955	-0.08087980180027143	0.21087058391832497	3.0325869683128963	-2.1590209058188727	0.032497273563357965	0.06287707496875944	-4.9865391799461065
ROPN1L	0.10948522132291849	0.21087058391832497	3.6123408483561357	2.1583947495845854	0.032546822318925646	0.06296361305466469	-4.9878514760402926
POU3F4	-0.09017620878535437	0.21087058391832497	3.817713102209363	-2.158358355251017	0.03254970427084554	0.06296361305466469	-4.987927740188772
ZNF641	0.10944793599313218	0.21087058391832497	7.447721494557684	2.1583226303917975	0.032552533424002966	0.06296361305466469	-4.9880026002847355
DEPDC1	0.45566227976891405	0.21087058391832497	7.371743644870619	2.1582789035196326	0.032555996568961416	0.06296361305466469	-4.98809422671642
ADAP1	0.24405616538754416	0.21087058391832497	10.259679942834437	2.1582635762296998	0.03255721055761809	0.06296361305466469	-4.988126343508832
MBIP	-0.24081380949531006	0.21087058391832497	7.566716235541425	-2.1581282232144527	0.03256793281133375	0.06297846448623513	-4.988409952840533
KCTD7	-0.25499334702128174	0.21087058391832497	8.871131862342919	-2.1580299584581755	0.03257571896059812	0.06298763596108924	-4.9886158395581806
PAIP2	0.23156508535645415	0.21087058391832497	10.498944727460632	2.1577382822147655	0.032598839835201364	0.0630264538130932	-4.9892269149956885
ZNF248	-0.2610340604965371	0.21087058391832497	5.7621003208066135	-2.1575906161838097	0.03261055058263036	0.06304320618426122	-4.989536252749895
TTTY9B	0.08849561655239002	0.21087058391832497	3.6339381807258415	2.1574914362338204	0.032618418154479446	0.06305252643534708	-4.989744008438586
MRPL40	0.24363355842450574	0.21087058391832497	9.3944067740745	2.157398344223208	0.032625804287361865	0.06306091439442739	-4.989939003364309
CT45A1	0.3787590599325399	0.21087058391832497	3.2269029233011732	2.157273232977633	0.03263573317909695	0.06307421510951253	-4.99020105487051
STAB2	-0.09712130423065712	0.21087058391832497	4.469239690064103	-2.1569564960838883	0.03266088126872105	0.06311692433414748	-4.990864411806117
CDC42EP1	0.3854486042250871	0.21087058391832497	7.230630818083141	2.1566720890261646	0.032683476739322405	0.06315469312610922	-4.991459981047905
MCCC2	0.23593719560849635	0.21087058391832497	10.062923178784258	2.1565257783256007	0.032695106047788206	0.0631681920568598	-4.9917663377097
AL132656.3	-0.4047316009424442	0.21087058391832497	5.027595926108245	-2.156507404432368	0.03269656672489439	0.0631681920568598	-4.991804809011525
CXXC4	-0.1689524586173059	0.21087058391832497	5.704410805991661	-2.1563989349353063	0.0327051909206706	0.06317895617744254	-4.992031916444017
AC092819.1	0.07671839163835603	0.21087058391832497	3.1742169725425127	2.1560488404023634	0.03273303967587649	0.06322685227919886	-4.99276485195009
ZWILCH	0.34457717785395836	0.21087058391832497	8.239611312636514	2.1557598032968928	0.03275604699282327	0.063265388634795	-4.9933698774626984
SOX14	0.12374213518013555	0.21087058391832497	3.5130147917074686	2.155678247319842	0.032762541368593766	0.0632720274989069	-4.993540580359076
GLRA2	0.11432039534071059	0.21087058391832497	5.11172419875283	2.15563601913445	0.03276590447467541	0.06327261848407882	-4.993628964801257
FAU	0.1545620827291021	0.21087058391832497	12.778729381032894	2.1547489308206806	0.03283662238133444	0.06340326275086099	-4.995485283301539
CRYGD	-0.10580884313668815	0.21087058391832497	5.888691958209641	-2.1536665116145564	0.03292309071302222	0.06356429183651315	-4.9977493803651445
ATP6V0E1	0.11267545515245203	0.21087058391832497	11.67206000343592	2.15349907180674	0.0329364841044601	0.06358421896371708	-4.998099519077735
IMP3	0.4728306039081378	0.21087058391832497	8.63397465890353	2.153354264582756	0.03294807093167519	0.06360065510845751	-4.99840230949159
COLCA1	0.1622375372182745	0.21087058391832497	10.135535417435218	2.1532970617790075	0.0329526490158813	0.06360356026127904	-4.998521914704899
CTNND2	-0.08018982617064774	0.21087058391832497	3.650561635353455	-2.1532260496548257	0.0329583330601996	0.06360859934231174	-4.9986703896505364
AL160004.1	0.1325926921643319	0.21087058391832497	4.928718349384973	2.1526337358760474	0.03300577685163694	0.0636942250348093	-4.999908643769835
CASP2	0.21689658433560766	0.21087058391832497	9.23295763131176	2.1525109201278907	0.03301562167095444	0.06370666273674142	-5.000165354704739
TMEM115	-0.15120052318925747	0.21087058391832497	6.946690791649392	-2.1524765391117793	0.0330183780826702	0.06370666273674142	-5.000237215852428
POLD4	-0.36754651069023936	0.21087058391832497	8.543365884983134	-2.1523571899334617	0.03302794814835567	0.06371918743722196	-5.000486664028394
TSPYL2	0.1102858044657351	0.21087058391832497	6.819559539515087	2.1521456696031005	0.03304491489132786	0.0637459785167129	-5.000928724533253
AP001453.2	-0.12505165808590757	0.21087058391832497	5.5464531557398455	-2.1520002041128197	0.03305658753189723	0.06376255285626067	-5.00123271208572
NOS2	0.35045193879787373	0.21087058391832497	5.962166716188068	2.151399115751261	0.033104858703813744	0.06384971210444815	-5.0024886365048165
MRPS35	0.21384021293286004	0.21087058391832497	10.637589013328158	2.151269544246692	0.03311527209223649	0.06386384518198086	-5.002759322344974
GAB3	-0.1303357192474337	0.21087058391832497	5.451060764637301	-2.150352685098856	0.03318903909772314	0.06400014368821168	-5.00467428187902
CASKIN1	-0.180240113133725	0.21087058391832497	6.5032693120420175	-2.150130850747401	0.033206908380377625	0.0640286363656303	-5.005137491910249
PM20D1	-0.10440270445128474	0.21087058391832497	3.8991831290509262	-2.1499756264049394	0.033219417015476795	0.06404678844614096	-5.005461587615477
PDLIM3	0.506372612868633	0.21087058391832497	7.381050700638839	2.1494034889403943	0.03326555746529016	0.06412977299358331	-5.006655974256368
ENTHD1	0.10604526078537724	0.21087058391832497	3.063045849850879	2.1493237790449444	0.033271990124396716	0.06413620001905922	-5.006822351925137
RNF126P1	0.1432126729993204	0.21087058391832497	6.124793052584734	2.149214181849772	0.0332808364709478	0.06414727811875645	-5.007051103608294
KRTAP1-3	0.1525721281200898	0.21087058391832497	5.75931620920185	2.148875651827281	0.033308174409929	0.06419399252838258	-5.007757615677756
AC083805.1	0.0984497170744163	0.21087058391832497	4.399636810291796	2.148588998384297	0.03333133824145525	0.06423265433737423	-5.008355779728781
CAMK1G	0.11020157603979541	0.21087058391832497	4.899580431828863	2.14811839641551	0.033369396746399625	0.06430000972537316	-5.009337629645586
SERPINI2	0.07286319093831128	0.21087058391832497	3.401590788105504	2.147630844963606	0.03340886560402311	0.06437006995033201	-5.01035462971014
TMEM190	0.10366772532732682	0.21087058391832497	5.53722614622378	2.1472799685547383	0.033437295142681664	0.06441884925701223	-5.011086400697128
MOG	0.0900129863578325	0.21087058391832497	4.091862440721374	2.1469833151306887	0.03346134760997828	0.06445918759155997	-5.011704999342516
RFPL1	0.06377738114717202	0.21087058391832497	2.70905064397251	2.1466102127592106	0.03349161973970957	0.06451149872059274	-5.012482899879753
BRWD3	-0.22005865871898678	0.21087058391832497	5.450033670661889	-2.1465228931925777	0.033498707939762506	0.06451914742501998	-5.012664938673343
CEP43	0.23791599516670914	0.21087058391832497	8.15651045461706	2.146255973570238	0.03352038328493438	0.0645548872102249	-5.013221354231287
AC103796.1	0.07884350348084412	0.21087058391832497	3.523146079948172	2.1460639669137103	0.03353598277933457	0.06457892031856044	-5.013621567511706
ADCYAP1R1	-0.12843455847221819	0.21087058391832497	4.450950616652342	-2.145588389692105	0.03357464785580329	0.06464736130538289	-5.014612702693727
ACOD1	0.09980898784525927	0.21087058391832497	3.622215257236287	2.145292629922171	0.03359871295320282	0.06468768018534313	-5.015228982194204
MTHFD1L	0.10176131464274984	0.21087058391832497	3.474488613794165	2.1451159963584163	0.033613092212199366	0.06470934513216355	-5.015596998448421
ADAM11	0.10631018337413156	0.21087058391832497	4.886418560501594	2.1448500693209493	0.033634750640849975	0.06474501804442634	-5.01615100415637
STK26	0.40096873672714217	0.21087058391832497	9.33593816244623	2.1445373481358407	0.03366023564786596	0.0647844282746711	-5.016802413661885
PCNT	-0.2930578810545166	0.21087058391832497	7.352888586708407	-2.1445220307883814	0.03366148435356878	0.0647844282746711	-5.01683431795995
SDHAF1	-0.15500480953190454	0.21087058391832497	8.073938250533827	-2.144229773956231	0.03368531747808041	0.06482426925558625	-5.017443014853898
ZNF426	0.3017208655193091	0.21087058391832497	5.988123501827244	2.142716869256054	0.03380892592814905	0.06505609333719792	-5.020592767582787
GNAL	-0.29556487931062936	0.21087058391832497	5.857271074162809	-2.1424679196805254	0.03382930329164243	0.06508925260082954	-5.021110861858667
SELENOH	0.17781300203737693	0.21087058391832497	11.345443897973897	2.1421868128420063	0.03385232559017427	0.06512749421266378	-5.021695811408451
ZNF37BP	0.24858120923842275	0.21087058391832497	4.59290130165463	2.1420508440545145	0.033863466119869644	0.065142871854535	-5.021978720275694
PLEKHG1	-0.3236561768309203	0.21087058391832497	6.381726676318692	-2.1419959986812454	0.03386796074249853	0.06514546314939518	-5.022092831714989
MED15	0.16924121967761252	0.21087058391832497	7.567953494805134	2.1415698362418074	0.03390290266224299	0.06520661429239319	-5.022979413089299
PLEKHG6	-0.2620123998679347	0.21087058391832497	7.952348276378727	-2.1405897763786346	0.033983377931411485	0.06535532178465188	-5.025017685587679
MAP2K7	-0.16898620297899036	0.21087058391832497	5.963908788987428	-2.140213657964146	0.03401430577748769	0.06540872309548107	-5.025799682720711
TCTN2	0.19596431584433915	0.21087058391832497	7.841137891765973	2.140128038921095	0.03402134954295974	0.06541619021652154	-5.025977677381945
DNM1P41	-0.07142605443895	0.21087058391832497	4.573453885177229	-2.138615867531017	0.03414596166257005	0.06564969517233742	-5.029120251078453
MRPL27	0.39896181722891555	0.21087058391832497	9.49949073601554	2.138517355131621	0.034154093341409106	0.06565922997279809	-5.029324905866089
CRPPA-AS1	-0.08249354633380213	0.21087058391832497	3.076668943789344	-2.1383483167778845	0.03416805046243679	0.06567996103102575	-5.029676054328842
TAS2R3	0.10569840022225563	0.21087058391832497	4.171906752507027	2.138303169440963	0.03417177901097652	0.0656810280637241	-5.029769835843772
CFAP45	0.10977892846500481	0.21087058391832497	5.6551219731661915	2.1380078515517136	0.03419617687033043	0.06572181935975754	-5.030383233926748
DNM1P35	-0.09263939697285117	0.21087058391832497	3.625299538752581	-2.1369408059531096	0.034284456869521744	0.06588361891977243	-5.032598907462573
AGPAT1	-0.11595004222211358	0.21087058391832497	8.39726253382142	-2.1369133568320344	0.03428673041430492	0.06588361891977243	-5.032655890667218
CYTL1	-0.2798931241867235	0.21087058391832497	4.4519574180164785	-2.136142413942134	0.0343506389557644	0.06600029469619902	-5.034256054625386
LYRM1	0.2734595511340512	0.21087058391832497	9.821701088060957	2.136044513254238	0.03435876194415394	0.06600977406090727	-5.034459217866642
IRAK3	0.17870252878149717	0.21087058391832497	4.738025283496489	2.135604381818945	0.03439530089564772	0.06607383911613336	-5.035372469462558
AC124068.2	0.09974033792806036	0.21087058391832497	5.25050386966158	2.1351381785748282	0.0344340408638933	0.0661421200705336	-5.036339626165991
ADGRD1	0.19415996825467685	0.21087058391832497	3.708087072392371	2.1350051656783218	0.034445100705638824	0.06615722432299617	-5.036615530236578
PHOSPHO2	-0.37153426498620057	0.21087058391832497	7.55696663731992	-2.1347065403152974	0.03446994217006742	0.06619790474178736	-5.037234899772221
FBXW11	-0.23567580265277766	0.21087058391832497	8.02373058472106	-2.1346064346939913	0.0344782730215622	0.06619790474178736	-5.03744250751424
RIMBP2	-0.09681563462148368	0.21087058391832497	4.533650897462002	-2.1346028234670675	0.034478573582568756	0.06619790474178736	-5.037449996619854
BMS1P1	0.2688776457718829	0.21087058391832497	5.418927563973672	2.1345968002727935	0.034479074895707965	0.06619790474178736	-5.0374624877325855
LPIN3	-0.11708392585026672	0.21087058391832497	4.342159702456927	-2.134546758111656	0.03448324017034086	0.06619976085757766	-5.037566265652054
P2RY8	-0.28322473110270163	0.21087058391832497	5.865786284170662	-2.1344821389559296	0.03448861940814909	0.0662039469384587	-5.037700270106015
FBXO31	-0.19862239265296822	0.21087058391832497	7.96669409758831	-2.134238857628404	0.0345088779206064	0.06623669167418998	-5.038204742410063
TEN1	0.24761136025084607	0.21087058391832497	7.126831865274319	2.1334732165640298	0.034572701394853966	0.06635304161436319	-5.03979203652516
SLC25A28	-0.18493475554819305	0.21087058391832497	7.893555439712705	-2.132809346658683	0.03462812371491051	0.06645324770769613	-5.041167910296812
EPO	-0.10835345338225544	0.21087058391832497	4.849074761968701	-2.1320232208403818	0.03469385155396008	0.0665732102366319	-5.042796640246203
GRM4	-0.13168218983404412	0.21087058391832497	5.565869559788315	-2.1319825465600903	0.03469725525061036	0.06657356928913347	-5.042880895667109
COX7C	-0.16332460394835913	0.21087058391832497	12.611561204354686	-2.1319154108230407	0.03470287391971965	0.06657817774531309	-5.043019961815951
PDE6D	0.18518406289775236	0.21087058391832497	8.22034823947085	2.1318386334886634	0.034709300467868257	0.06658433513610801	-5.0431789947001775
ZNF771	-0.1700582544216518	0.21087058391832497	6.41280418187326	-2.130897798305279	0.03478813530638989	0.06672938243154325	-5.045127358869037
DTNB	0.09463661452986738	0.21087058391832497	6.1084787658836674	2.1308138105602805	0.03479518034691597	0.06673671092948937	-5.045301248813656
ISG20L2	0.2396595164897608	0.21087058391832497	8.791975941134732	2.1307001917815236	0.03480471285001267	0.06674880854862049	-5.045536477215835
ELMOD1	0.1045762177133831	0.21087058391832497	4.820359189749412	2.1303579142219307	0.03483344321839329	0.06679771836292837	-5.046245033649273
GPR101	0.12348928886097887	0.21087058391832497	5.099628054762243	2.130286655154647	0.03483942719195638	0.06680300394588858	-5.046392535197307
ACP4	0.15286635210859334	0.21087058391832497	5.792829952131684	2.1300034642740484	0.03486321688691192	0.06684242704107607	-5.046978675771532
DCUN1D4	-0.2692976649348928	0.21087058391832497	7.912823464890173	-2.1299450506043187	0.034868125721009606	0.0668456463549218	-5.047099569651392
AC012213.3	0.11440084810351436	0.21087058391832497	3.2815735514617423	2.128906227920632	0.03495552357269279	0.06700687217932062	-5.049249014003679
DNAJC10	0.2840585397367601	0.21087058391832497	9.72860653120375	2.1288685193428063	0.0349586996082671	0.06700687217932062	-5.049327018896784
RPS23P6	0.12719272046621022	0.21087058391832497	4.6671767499894035	2.128767170447089	0.0349672370349594	0.06701702980947817	-5.049536665290086
PRO1804	-0.0781580941130926	0.21087058391832497	2.855225699590966	-2.1283510676763018	0.0350023075472523	0.06707803326902602	-5.050397301110583
RBFOX2	-0.1529716493989408	0.21087058391832497	8.74685414803949	-2.128224359228299	0.0350129929773027	0.0670922984585903	-5.05065934400114
NFIA-AS2	0.1425399769275062	0.21087058391832497	4.3333110386847125	2.1278213601120517	0.035046996940493874	0.06715124011085	-5.051492680015868
RNASE1	-0.5200752298609927	0.21087058391832497	9.803386771236172	-2.1277229623436282	0.03505530380036636	0.06716093888329006	-5.051696127938911
SPINT1	-0.4270467256178172	0.21087058391832497	9.321114673732714	-2.127503084484387	0.03507387229566993	0.06719029386370609	-5.052150717029736
ZNF670	0.40551993800065933	0.21087058391832497	4.5850641164068415	2.1274254582987364	0.03508042978588809	0.06719618038266476	-5.052311195672354
FAN1	-0.2063654546889664	0.21087058391832497	7.102556772102027	-2.1273898467761008	0.035083438431418826	0.06719618038266476	-5.052384814464064
ANKRD1	-0.08708661458900169	0.21087058391832497	3.187230289141119	-2.127223146546532	0.03509752508807806	0.06721694057073671	-5.052729414206061
C1orf54	0.36447778161723754	0.21087058391832497	7.724603075927638	2.126661564616334	0.035145016307484525	0.06730166566580377	-5.053890119750482
MS4A15	0.10606856523338815	0.21087058391832497	3.6081872366274097	2.126560048321935	0.03515360713375947	0.06731188887477285	-5.054099907976974
WDR44	-0.32991547042143843	0.21087058391832497	7.240320682163819	-2.1263280657024564	0.03517324548373158	0.06734326195900024	-5.054579275737194
PHC1	0.19359193669817998	0.21087058391832497	6.683129073866779	2.125456475965847	0.03524711396765753	0.06747844952257957	-5.056379885642304
SMAGP	-0.2045945500973616	0.21087058391832497	10.341789797620393	-2.125325556282121	0.03525822114749212	0.06749347050403666	-5.056650291624424
LINC02145	-0.10281115903361782	0.21087058391832497	3.327950642208216	-2.1246009709292886	0.03531974930760297	0.06760499874405425	-5.058146592056243
HBG1	0.3195281290315197	0.21087058391832497	6.978805207632688	2.124513992215893	0.03532714132446135	0.06761289476533906	-5.0583261746884425
CCDC38	0.11275023392482186	0.21087058391832497	3.813294949134008	2.124222050103804	0.0353519622177636	0.06765414350633872	-5.058928889304095
SNF8	0.2795225017853298	0.21087058391832497	8.743548904405742	2.1236519392101747	0.035400476351536855	0.06774072291491849	-5.060105659191876
BTBD16	0.15263167620421703	0.21087058391832497	3.7839076669735903	2.123444273506171	0.03541816212049357	0.06776830002846032	-5.06053422970956
AL049840.4	0.11078689051328094	0.21087058391832497	4.207286202164833	2.122829155535596	0.03547059310947066	0.06786234660627789	-5.061803449672231
TRPM7	-0.13279851688246147	0.21087058391832497	6.059593985865473	-2.1226994055752155	0.03548166118600287	0.06787412437259158	-5.062071128578572
NEUROD4	0.11708832503243638	0.21087058391832497	4.237851208122034	2.1226801031004943	0.035483308001712364	0.06787412437259158	-5.0621109489755725
GPR173	-0.10821368771464801	0.21087058391832497	6.078600104197099	-2.1223250291449234	0.03551361335396254	0.06792581606015735	-5.062843394679333
LPXN	-0.26004859904243016	0.21087058391832497	7.642126321405332	-2.1219240224301044	0.03554786586569267	0.06798504710979866	-5.063670451974254
AC017002.2	0.10391258416378424	0.21087058391832497	4.203252566385616	2.1214183583799606	0.035591098412166004	0.06806143988141918	-5.064713150770977
PSG11	0.2891834846873609	0.21087058391832497	5.400320897652145	2.1209629231737495	0.03563007534752125	0.06812968121467547	-5.065652075937539
CLASP2	0.2317833111044978	0.21087058391832497	7.841019205533682	2.1209200414313893	0.035633747135818815	0.06813040780323713	-5.065740471177551
C20orf204	0.13394091898266414	0.21087058391832497	4.1636313976400965	2.1206053030313488	0.035660706881083956	0.06817565585791564	-5.066389212843607
SUMO1P2	0.11068940649244086	0.21087058391832497	3.3936914860369956	2.1204840807870746	0.035671095179519614	0.0681892174129969	-5.066639053114855
CLIC3	0.5459364004375056	0.21087058391832497	5.712407761134793	2.120055626949566	0.03570783299312839	0.06825314180446788	-5.067521993288063
NUP210L	-0.08944079569074503	0.21087058391832497	3.6135906838990164	-2.119918222572542	0.03571962164745619	0.06826937013920037	-5.0678051151207875
TMED4	0.17984152429014877	0.21087058391832497	10.415960290305566	2.1195201739254133	0.035753791297724054	0.06832836735817126	-5.068625197379624
SCN2B	-0.1316318424123235	0.21087058391832497	4.547630002171164	-2.119394987645626	0.03576454347196048	0.06834260513702946	-5.068883083303599
ATP5MC2P1	0.23659411278982834	0.21087058391832497	5.726115116100714	2.1190011108261864	0.03579839149248115	0.06840097015508514	-5.069694383089036
SERPINA6	-0.26637195169600414	0.21087058391832497	5.3628293012835	-2.118704244659167	0.03582392108931794	0.06844343162426043	-5.070305768599114
AF213884.2	0.10294454488829174	0.21087058391832497	6.236802913204347	2.1183436286292165	0.035854954084445397	0.06849639880799024	-5.071048336467506
AL034548.1	0.07382985093381711	0.21087058391832497	2.8905951660027167	2.1166806050908122	0.03599836631384006	0.06876402285164263	-5.074471239422351
MED8	-0.1364024383987772	0.21087058391832497	8.134910551061505	-2.116512831466886	0.036012861817298486	0.0687853636981014	-5.074816417678295
CYP4F2	0.331630189069533	0.21087058391832497	5.707257546475412	2.1159625857262876	0.036060437892362365	0.06886461374948438	-5.075948315462205
HYDIN2	-0.09361332517486565	0.21087058391832497	3.5186965548151825	-2.11595599519048	0.036061008059956115	0.06886461374948438	-5.0759618710249335
L3MBTL3	-0.3606732719278192	0.21087058391832497	6.06923006730516	-2.1153121128973855	0.03611674975876619	0.06896469875054745	-5.077286031363888
ZNF80	-0.062228844020863594	0.21087058391832497	2.636799246632943	-2.115266712166324	0.03612068295664091	0.06896584641638348	-5.077379384831104
SLC4A9	-0.09527121050229947	0.21087058391832497	4.329571692690765	-2.1149800988715226	0.036145521620604026	0.06900690535759077	-5.077968678680239
PPP1CA	0.38950787952071764	0.21087058391832497	10.26801916564502	2.114551587946124	0.03618268494724579	0.06907148407610646	-5.078849582466241
TTC6	0.11781729173795474	0.21087058391832497	3.998890345923336	2.114203217470498	0.036212922207768575	0.06912283048364716	-5.079565615314472
CCDC196	-0.21644906382625573	0.21087058391832497	3.410147686880285	-2.1138479993662407	0.03624377622309102	0.06917534456743958	-5.0802956084630075
TSR2	0.15231680682258375	0.21087058391832497	7.710508821874942	2.1136001352362683	0.03626531894954884	0.06921007895793567	-5.080804914884357
SLC13A4	0.09396147801674637	0.21087058391832497	5.36991160223042	2.1135389319730566	0.036270640033557816	0.06921385181399098	-5.080930665525305
ZNF185	-0.28245152777415594	0.21087058391832497	7.4782040294360455	-2.113454825593603	0.0362779534384008	0.069218182601188	-5.081103468230294
UBE2V2P3	-0.14734086575029615	0.21087058391832497	5.312070234963919	-2.113435911839459	0.03627959824407825	0.069218182601188	-5.081142327030722
RTN4RL1	-0.1587452022928586	0.21087058391832497	4.415831111600226	-2.1131479450412822	0.03630464876940427	0.06925959218180111	-5.081733921947531
PPP1R1C	-0.1301908760463686	0.21087058391832497	4.641348661111548	-2.1129977299707523	0.03631772204208637	0.0692781468299596	-5.082042491595015
TNPO1	0.20036468999129653	0.21087058391832497	11.294745910401753	2.1129054930169207	0.03632575146671383	0.06928707751419926	-5.082231953209129
SPINT2	-0.18049304542353184	0.21087058391832497	10.98140408712986	-2.1121909232554357	0.036388008108048375	0.06939942902803882	-5.083699469662017
NEURL1	-0.1321395395804812	0.21087058391832497	5.866434421831561	-2.1118678141154654	0.036416189029185204	0.06944677640625137	-5.084362887776983
CGGBP1	-0.3209717955208973	0.21087058391832497	9.969640674678343	-2.111759331848063	0.036425654844447396	0.06945842807403056	-5.084585605679169
KRTAP10-12	0.20744357370234479	0.21087058391832497	5.302907828750019	2.1107714417406696	0.036511952502604694	0.06961657125254808	-5.086613283885827
ZNF34	-0.17659485191521362	0.21087058391832497	5.112994619506487	-2.110555837045111	0.0365308101459811	0.06964611068454042	-5.08705570133416
SPTY2D1OS	0.1226111829234533	0.21087058391832497	3.7826575716320057	2.1103058242286514	0.0365526877585181	0.06968140172589567	-5.087568670515241
C11orf40	0.0751290691529336	0.21087058391832497	2.958438949777168	2.109995895172043	0.03657982405644304	0.06972671012121952	-5.088204494834889
AOC3	-0.47373709356925975	0.21087058391832497	6.00793656043555	-2.108506904748093	0.03671043674844405	0.06996923375840744	-5.091257958029761
SUOX	-0.22396334079118585	0.21087058391832497	7.641426902017631	-2.10754036475461	0.03679543531346577	0.07012478127834264	-5.093238950820513
LINC02875	0.12099830157422264	0.21087058391832497	6.663829107519142	2.1072607493734354	0.03682005655508214	0.07016524357983013	-5.09381188327553
FLI1	-0.35175787045312124	0.21087058391832497	6.037867226117318	-2.1065909166570833	0.036879095648815585	0.07027127993403942	-5.095184081124665
TSGA10	-0.1410909940981293	0.21087058391832497	4.557708229398393	-2.1062807966281976	0.03690645722265922	0.07031694238583981	-5.095819244175901
TRIM26	0.1380575497940253	0.21087058391832497	7.957009903759763	2.105976225873451	0.03693334618991532	0.0703616960689136	-5.096442956071577
SLC44A4	-0.583110117459789	0.21087058391832497	9.88747339628477	-2.1056489711033493	0.036962256595906365	0.0704102922011481	-5.097113026665356
GAL3ST3	0.10919418517030977	0.21087058391832497	5.8602277728632	2.105250793721133	0.03699745871825277	0.07047086352767142	-5.09792818283319
SGMS2	-0.44170399336060484	0.21087058391832497	9.184729258103488	-2.105115918069175	0.03700938936240919	0.07048710146625407	-5.098204269919039
LRRC73	0.13010509316344177	0.21087058391832497	4.471349706912791	2.104827176307094	0.037034941611151555	0.07052927737633455	-5.098795261167633
TBL1X	-0.32033329559548473	0.21087058391832497	7.936945659596106	-2.104731654218545	0.03704339819429521	0.07053889156567558	-5.098990757215326
LINC01103	0.09751606498016585	0.21087058391832497	3.139308810430075	2.1044617535035193	0.03706730151945594	0.07057791532181965	-5.099543092459443
MIR205	0.07535190678943371	0.21087058391832497	3.442816839842778	2.104013377741003	0.03710704053486019	0.07064708103670328	-5.100460518696631
CELA3B	0.09928993810719433	0.21087058391832497	4.898856551643485	2.1037177643388905	0.03713326044476401	0.07069049773963215	-5.101065275754804
CYP1B1	0.5037424551207561	0.21087058391832497	5.505714975887159	2.1036367694322204	0.03714044720030222	0.07069767641907984	-5.101230958766882
LINC01553	0.07006035079293405	0.21087058391832497	2.7404936436373597	2.1033090139923813	0.037169541472655276	0.07074655139410946	-5.101901353359164
LINC00485	-0.0592557207786073	0.21087058391832497	2.5252017064448644	-2.103252072351823	0.0371745980800235	0.07074818923699912	-5.102017812403595
NLRP7	-0.21988221948971232	0.21087058391832497	4.147075971376118	-2.1032223411623225	0.03717723854382772	0.07074818923699912	-5.102078618499056
WNT11	0.23040134811318325	0.21087058391832497	5.540435581832291	2.103076558181243	0.03719018804617931	0.0707663254566308	-5.102376761499463
LPAR6	-0.26604330167609547	0.21087058391832497	8.206482001218722	-2.10292251101885	0.03720387584890102	0.07078586306717269	-5.102691784585068
RSU1	0.16055339144840275	0.21087058391832497	9.497604965479635	2.1012451769058673	0.03735319542056309	0.07106343281729885	-5.106120491650937
MMD	0.28438402819853437	0.21087058391832497	9.038714249063432	2.1011945004249704	0.03735771474970983	0.0710654983616493	-5.1062240414690425
USP32P2	-0.23657314349398373	0.21087058391832497	6.689043144848706	-2.1006575023798857	0.037405633140723094	0.07115011387864588	-5.107321172435512
LINC00905	0.09929774103287592	0.21087058391832497	4.611983230460805	2.100353931640318	0.03743274529827726	0.07119514146649922	-5.107941275613646
KIN	0.20195296841759003	0.21087058391832497	7.02033015390168	2.1000571635848524	0.03745926623522224	0.07123831292235215	-5.1085474014876375
ELFN1	0.11131068396040433	0.21087058391832497	4.646537898053096	2.10002291679029	0.03746232776957438	0.07123831292235215	-5.108617342740812
COLEC12	-0.4494309347216454	0.21087058391832497	5.71698660184836	-2.099938665363899	0.037469860445293886	0.07124566124617088	-5.108789402463419
SDF2L1	0.37851399227514193	0.21087058391832497	7.703453223829064	2.099902696726594	0.03747307669352158	0.07124566124617088	-5.1088628562600285
AKTIP	-0.14120362894872152	0.21087058391832497	7.922986362686189	-2.099557308369719	0.037503972759734314	0.07129785287115102	-5.109568135115252
TMEM187	-0.27536490935929514	0.21087058391832497	7.086086231131636	-2.099280221067914	0.0375287749151427	0.0713334012086955	-5.110133865154889
TRAPPC1	0.8187765664449724	0.21087058391832497	8.727030066329279	2.099271397466772	0.03752956494958136	0.0713334012086955	-5.110151879176017
SLA	0.2936343907325716	0.21087058391832497	7.0674762298581015	2.0986242113011495	0.03758755074155513	0.0714370558033027	-5.111472962445288
LINC01560	-0.2150746262200629	0.21087058391832497	4.564158467153436	-2.0980598948325664	0.0376381745226484	0.07152670077084326	-5.112624573378083
MSI1	0.09376197750442827	0.21087058391832497	3.6957085390945505	2.097994536471674	0.03764404148539091	0.07153128228269699	-5.112757932555204
DPT	-0.5612978331729153	0.21087058391832497	5.225252676393831	-2.097791982890118	0.037662228917037015	0.07155927218359635	-5.1131712041887365
ATF1	-0.3088608237281676	0.21087058391832497	9.418052307058634	-2.0975368887247763	0.03768514475219403	0.07159624021811639	-5.113691621378093
ZNF295-AS1	0.12613241213728088	0.21087058391832497	4.358638124249518	2.096559202068994	0.03777308416386961	0.07175672537307107	-5.1156856469708
AC107953.2	0.12038594565957794	0.21087058391832497	4.360739201549062	2.0964630180392683	0.037781745094986184	0.07176659124733197	-5.115881770359081
FA2H	-0.255987336924111	0.21087058391832497	8.486048125998058	-2.096049223619762	0.037819024856282545	0.07183081191616773	-5.1167254184992
USP5	0.14135019374664992	0.21087058391832497	6.818124421616868	2.0959867600040862	0.03782465510326575	0.071834913440291	-5.1168527563243975
LELP1	0.09729988356722918	0.21087058391832497	3.6269389775470815	2.095676571640873	0.037852625045951896	0.07188143688192188	-5.117485050945948
DEFB125	0.07616516447897625	0.21087058391832497	3.207389990487865	2.0953124560683136	0.03788548032823283	0.0719372281058197	-5.118227159617681
FERD3L	0.10329589357967706	0.21087058391832497	4.328657694771649	2.095266344156634	0.037889642897568625	0.07193853215768992	-5.118321132248299
TSPAN15	-0.19588586791483031	0.21087058391832497	8.022056424111012	-2.095218367514742	0.03789397421521383	0.0719401563320749	-5.118418902994465
PRSS30P	0.16113758129935007	0.21087058391832497	4.3085060255007	2.0944625699220825	0.037962263580422144	0.07206319080289803	-5.119958851527615
PABPC1	0.12126487476669823	0.21087058391832497	13.09216779682415	2.09366934716567	0.038034048172328125	0.07219283703436127	-5.121574492155953
CYP2A6	-0.09491334464673429	0.21087058391832497	6.639334186104703	-2.0935506021613985	0.03804480431647678	0.07220663135608618	-5.121816303104261
CDC37L1	0.18932503123684175	0.21087058391832497	6.47689322519391	2.0930474422228973	0.038090410489548684	0.07228656023310004	-5.122840788969631
TNFRSF10B	0.3706156039062254	0.21087058391832497	8.96698377861753	2.092880219444992	0.03810557787715056	0.07230871415819062	-5.123181220603827
RCC2	0.1923528309392708	0.21087058391832497	9.910322837741175	2.0927599249584796	0.038116491998473875	0.07232279381118573	-5.123426099934138
CD74	0.5637470799275199	0.21087058391832497	11.429370060458776	2.092682227748426	0.03812354276629323	0.07232954117095709	-5.1235842584204665
BORCS8	-0.1969721001667173	0.21087058391832497	7.430341172531956	-2.092553821115661	0.03813519770466078	0.07234502171341559	-5.123845627620753
DIPK2A	-0.20041044773870098	0.21087058391832497	9.096783663569898	-2.0920769637388426	0.03817850687102155	0.07242054410315579	-5.124816129437147
NPAS1	-0.1373317126989333	0.21087058391832497	5.511829480565161	-2.091843658099437	0.038199711557923836	0.07245412666003938	-5.125290878071367
SLA2	-0.11361023937994297	0.21087058391832497	5.644064461474333	-2.0914751376075817	0.03823322626682863	0.07251104957798517	-5.126040671000125
HINT3	0.5093346269309631	0.21087058391832497	8.85100419762038	2.091234416887963	0.03825513199579653	0.07254594712451905	-5.126530374996344
HK1	-0.20373237979808145	0.21087058391832497	10.215218495757975	-2.0910126800235895	0.03827531972129062	0.07257758060206614	-5.126981412742092
SSX2	0.13533221055146605	0.21087058391832497	5.174505343865125	2.090917101210075	0.03828402438391541	0.07258221072957138	-5.127175816927861
FASLG	-0.1388875986638176	0.21087058391832497	4.688247250871615	-2.090908856806656	0.038284775307277905	0.07258221072957138	-5.12719258538345
MAGEA2	0.39463615170277855	0.21087058391832497	3.105913062414711	2.0895846053780875	0.038405556179271716	0.07280452429404531	-5.129885198942906
AL031121.2	0.11245457127521519	0.21087058391832497	4.020271988400482	2.089506035586355	0.03841273255960198	0.07281145945471951	-5.130044905227578
SLC24A2	0.10058587581491629	0.21087058391832497	4.072266191957941	2.0886093920202278	0.03849471147721754	0.0729601688135505	-5.131867083437751
TNIP3	0.2687306008793686	0.21087058391832497	3.5517544658077393	2.087175239298733	0.03862614647071044	0.07320257792366029	-5.134780068932516
HOXA-AS3	-0.14309414193216874	0.21087058391832497	5.138087756554409	-2.087044146837768	0.038638179825919286	0.07321867861719936	-5.135046244006883
GNG13	-0.1723832320027059	0.21087058391832497	3.675436064818112	-2.0860036654136564	0.038733802824421286	0.07339316278101687	-5.137158318569486
NAV3	0.1830686682807805	0.21087058391832497	4.155312963711923	2.085913329157648	0.03874211454265838	0.07340219193421828	-5.137341645475402
NPPB	0.11208981485966696	0.21087058391832497	4.308889291878388	2.085798256144129	0.03875270447437748	0.07341553542390762	-5.137575161924946
BRWD1-AS2	-0.1408038863691603	0.21087058391832497	4.3563784955314	-2.085621565380113	0.03876896979761953	0.07343962730197066	-5.1379336950180505
TBXT	0.10272405885161362	0.21087058391832497	5.685230753562435	2.085507353653989	0.038779486711788706	0.07345282661973926	-5.13816543319356
EFNA1	-0.2739936906788891	0.21087058391832497	9.70350333027446	-2.0852313681033268	0.03880491029230381	0.07349425588578075	-5.1387253648051665
AC004832.1	0.08860572671456346	0.21087058391832497	3.727813834313333	2.084835591325106	0.03884139392043163	0.07355662274418277	-5.139528212373759
LYZL4	0.11503505100237099	0.21087058391832497	5.462759966897703	2.0846728083250317	0.03885640818102491	0.07357832389045496	-5.139858381963585
ADGRE5	0.21369874559757562	0.21087058391832497	9.534058191965931	2.0842393308331997	0.038896414197561686	0.07364734101609498	-5.14073747755553
PTPRZ1	-0.16836481987661323	0.21087058391832497	2.8252941157722438	-2.0838148315025387	0.03893562586978157	0.07371484162338722	-5.14159819857295
AL512635.1	0.07062215107613667	0.21087058391832497	2.8389695428914	2.0830129213243715	0.0390097921642254	0.0738485016393463	-5.143223712895546
C17orf67	0.10106277918962991	0.21087058391832497	4.928503079768031	2.0828186648987796	0.03902777659655864	0.07387579039866236	-5.1436173923093005
FAT3	-0.13964740450013124	0.21087058391832497	3.6504933394590493	-2.082433736944171	0.03906343458816834	0.07393176730140774	-5.144397383883229
LINC00645	0.07192298172468936	0.21087058391832497	2.642750767789647	2.0824223182996384	0.03906449278679012	0.07393176730140774	-5.144420519767436
CCNA1	-0.0766453881927398	0.21087058391832497	3.3153636740289185	-2.0819761027851773	0.03910586412903864	0.07400329796824656	-5.145324525703607
RAB15	0.29774751534003663	0.21087058391832497	9.138079845067434	2.0815056276816706	0.03914952543777136	0.0740791486547407	-5.146277482564855
SPATA32	-0.13264431412745026	0.21087058391832497	7.425800146482224	-2.081372705839922	0.03916186850467877	0.07409573018021177	-5.146546681710964
DCDC1	-0.059393613650148946	0.21087058391832497	2.5501094814105896	-2.0810496896599626	0.039191877570099676	0.07413522310476073	-5.147200800787214
SUCLG2-AS1	-0.10360081691082712	0.21087058391832497	5.007194576104999	-2.0810328642581113	0.03919344123532509	0.07413522310476073	-5.147234870195847
SARM1	-0.12346300273373867	0.21087058391832497	6.101327273272262	-2.081032366227369	0.039193487520524324	0.07413522310476073	-5.14723587864405
CDH9	-0.08372857733224714	0.21087058391832497	3.0569249113815378	-2.0808008634963793	0.03921500763614865	0.07416915041993682	-5.147704617300571
COL22A1	0.1412944874505513	0.21087058391832497	4.395395507304381	2.080408148561784	0.039251536960883536	0.07423145654965338	-5.1484996605052675
ZNF736	-0.40237274514492594	0.21087058391832497	5.573160675884052	-2.0797345982662083	0.039314256837058185	0.07434327763879336	-5.149862920032694
ZNF606	-0.40340818177853777	0.21087058391832497	6.7417778512857405	-2.079455126351666	0.039340306020641314	0.07438574033521043	-5.1504284465634935
SYCP2L	0.08939102782481356	0.21087058391832497	3.0229723345219037	2.07911889017215	0.039371665742954316	0.07443823567022248	-5.151108743804706
ZNF627	0.26356815517510057	0.21087058391832497	8.848725246218331	2.078746150045539	0.03940645513680299	0.07449720514855787	-5.15186277738154
AL592148.3	0.09084251713786928	0.21087058391832497	3.4083542911665865	2.078195967420771	0.0394578541642685	0.07458756120539457	-5.152975535098328
ASB3	-0.1528569280818841	0.21087058391832497	7.39390456791548	-2.0781084178935796	0.039466038495834174	0.07459621906376986	-5.153152580560018
GABRA6	-0.07826548244038412	0.21087058391832497	2.8899188593098253	-2.077842969229865	0.03949086214923522	0.07463632306663515	-5.153689336425257
LINC01136	0.09666507143103775	0.21087058391832497	4.675945628163484	2.0776343607502032	0.03951037974164969	0.07466639239526329	-5.154111112126832
ASS1	0.2942630206213632	0.21087058391832497	11.609836580292688	2.0775823278430323	0.03951524927505087	0.07466877697851985	-5.154216308807156
CGA	0.1339145758668785	0.21087058391832497	4.549278167197247	2.077164474648458	0.039554373005005534	0.07473588260768665	-5.1550610067079194
PDE6B	0.08692216101568029	0.21087058391832497	4.94143215572961	2.076953282234729	0.039574159654377196	0.07476476573429179	-5.1554878751703495
WAC-AS1	0.19743978383672278	0.21087058391832497	7.910922838244712	2.076924208378261	0.03957688425302705	0.07476476573429179	-5.155546636922921
ZNF513	-0.18343025979944194	0.21087058391832497	5.997794608171305	-2.0765695017858428	0.03961013783179394	0.07482075592814084	-5.15626347912559
LMAN1	-0.23873271404420215	0.21087058391832497	11.27623999086692	-2.0763534273208766	0.03963040645421956	0.07485221047481129	-5.156700097026577
ANXA2P2	0.1376735102412141	0.21087058391832497	11.230937997054301	2.0759218206786256	0.039670919457562744	0.07492189250964286	-5.157572108927874
JAG1	-0.21320268008863152	0.21087058391832497	10.715056834459627	-2.075363682861086	0.03972336203382652	0.07501408978230908	-5.158699509440856
ZNF646	-0.11996017377200818	0.21087058391832497	5.5602308455119065	-2.074781633641807	0.039778114629182175	0.07511063210292707	-5.159874905202637
CPSF4	0.14273699759526615	0.21087058391832497	8.617334477884917	2.074629713274558	0.03979241621975974	0.07513078256708332	-5.160181643539163
TFEC	0.29627484812992755	0.21087058391832497	4.3982480524250125	2.074314077449831	0.03982214387068662	0.0751800521473685	-5.160818867720485
NDUFC1	-0.2007566550250175	0.21087058391832497	11.233402759114547	-2.0739349602667003	0.039857875578444044	0.07524064673906022	-5.161584131076248
LINC00700	0.08363595295136372	0.21087058391832497	3.191036528316001	2.073634148182787	0.03988624660191111	0.07528733660918872	-5.162191238673357
NECAB1	0.07022937902411996	0.21087058391832497	2.6949735753464115	2.073287105611893	0.03991899934915947	0.07534228793813183	-5.162891546908348
STK16	0.2982167608245003	0.21087058391832497	6.941458419236724	2.0728660193521593	0.03995877105459545	0.0754104754734168	-5.163741121988022
NUDT4	0.18099428104612514	0.21087058391832497	10.602945003469337	2.0728230500961864	0.03996283142107008	0.07541126202788907	-5.163827806744839
JAM2	-0.36091523870729336	0.21087058391832497	5.718819260327178	-2.07221573398734	0.040020257402308086	0.07551129382601078	-5.1650528051454145
CNOT3	0.4305912984684106	0.21087058391832497	5.942794650802475	2.072185286414347	0.04002313829402031	0.07551129382601078	-5.165114211094211
OR3A2	-0.08441493915011922	0.21087058391832497	3.3979666980787204	-2.072071046936726	0.04003394900178815	0.07551849520142445	-5.165344599007085
C4orf45	0.09220085645663323	0.21087058391832497	3.618435987608359	2.0720678374410517	0.04003425275885534	0.07551849520142445	-5.165351071456749
HTR1F	0.08597626648769552	0.21087058391832497	3.446339235848597	2.0719320067456093	0.040047110026897745	0.07553586405055158	-5.165624986625657
GABRQ	0.08863661883882745	0.21087058391832497	4.3101819792429445	2.0717063118501917	0.040068481357904216	0.07556928728490464	-5.166080083863806
DCDC2	0.346987593527432	0.21087058391832497	4.17124452799945	2.0714084186181965	0.04009670420416242	0.07561562523130293	-5.166680692255759
PRPF38B	0.15962513798078337	0.21087058391832497	7.629227603236959	2.0712773570349947	0.04010912656857003	0.07563216040357999	-5.166944911110362
PARP11	-0.25565936448595217	0.21087058391832497	6.303990725868243	-2.0710632223672887	0.04012942991710027	0.07566355206287914	-5.1673765705911
TEKT2	0.11033148057505393	0.21087058391832497	4.333718889130546	2.070991244168661	0.04013625656479131	0.07566727600954545	-5.167521657093543
AC092332.1	0.11390809071307206	0.21087058391832497	3.5442283163704884	2.070965305866624	0.040138716882098836	0.07566727600954545	-5.1675739397816045
USP22	-0.13127595190867325	0.21087058391832497	9.842105155933945	-2.0708346024076913	0.04015111642132953	0.07568375742916733	-5.167837383575292
LINC00265	-0.20663162044300254	0.21087058391832497	4.955884774492822	-2.069932845662297	0.04023675351027826	0.07583713486880325	-5.169654523114982
ZNF625	-0.2958134696512644	0.21087058391832497	5.290636552589197	-2.0699006569593994	0.04023981326420241	0.07583713486880325	-5.16971937312586
MRPL39	0.19688765477595283	0.21087058391832497	9.646717328275056	2.0688669100174466	0.040338183976396616	0.07601560536824918	-5.171801539547881
Z94160.1	0.12986058095919173	0.21087058391832497	5.80551014301115	2.0681925767330993	0.04040246408845043	0.07612980692267465	-5.173159249114578
NF2	-0.16427381568246702	0.21087058391832497	7.901270069463244	-2.0678269269252496	0.040437355951430026	0.07618861685268523	-5.17389527780709
ADGRG5	0.17219931111420905	0.21087058391832497	5.711087909962998	2.0677451164658707	0.0404451661871307	0.0761963958287861	-5.174059940020847
BSCL2	0.1985965361281803	0.21087058391832497	8.63065454239596	2.0669336460266288	0.040522705203125065	0.07633552649395463	-5.175692876964808
SLC2A1-AS1	-0.11000691201747692	0.21087058391832497	5.568572336039595	-2.06678725569193	0.0405367068929289	0.07635495290889602	-5.1759873966264935
KLHL15	-0.3405280117424079	0.21087058391832497	6.442498394547218	-2.0664585818106502	0.040568158422184024	0.07640724131986011	-5.176648577139372
BCL9L	0.1557222516385357	0.21087058391832497	6.561583277250169	2.066220516462699	0.04059095247160792	0.07643710941970781	-5.177127422092727
RAB11FIP2	0.21006453278191461	0.21087058391832497	6.974846120631151	2.0662158113350344	0.040591403084118884	0.07643710941970781	-5.1771368854687685
TSSK3	0.1198149349517088	0.21087058391832497	7.455080837508868	2.065844149059918	0.04062701091146174	0.0764972020409865	-5.177884341910504
RBM20	-0.08576984811295807	0.21087058391832497	2.7732967830802475	-2.0657625598153837	0.04063483130791005	0.07650496712269755	-5.178048410491539
TRNT1	0.3221337560849751	0.21087058391832497	8.745591069568286	2.065703621239603	0.04064048142111652	0.07650864507666442	-5.178166926830123
KCNA5	0.12640348602706641	0.21087058391832497	4.404136878004248	2.065586040195273	0.04065175527154773	0.0765229084906979	-5.17840335456113
SETD4	0.18850707108600062	0.21087058391832497	6.233893856417923	2.065394113112261	0.040670163288242064	0.07655059745150473	-5.178789247382015
CTBP1-AS	0.11253867332239009	0.21087058391832497	3.883584637899241	2.0651685252636556	0.04069180888615554	0.07658437469462229	-5.179242776075641
ZNF570	-0.19823774700763952	0.21087058391832497	4.458464986639238	-2.0647756941616344	0.040729525352645755	0.07664838936385791	-5.180032424270155
EXOC3	0.11669760664573126	0.21087058391832497	7.631963311829686	2.064352456169509	0.04077019474235323	0.07671794895740383	-5.180883036336176
RAB7A	-0.1251372738390888	0.21087058391832497	10.508408282997069	-2.0642408877667946	0.040780921259006134	0.07673115702705909	-5.181107236068648
CYP4F11	0.36390483730696	0.21087058391832497	4.23636769480402	2.064036135130925	0.040800613071058	0.07676122977290133	-5.181518662333646
NOX3	0.08146777721433995	0.21087058391832497	3.0995445752445203	2.0639968030332168	0.04080439671528937	0.0767613705522945	-5.181597691139336
TGIF2LY	0.09948035575889769	0.21087058391832497	3.7547342383327633	2.0637908584150426	0.04082421295087263	0.07679166913061991	-5.1820114663175225
RBM39	0.18604107260525105	0.21087058391832497	10.330135246254002	2.063362708854019	0.04086543638445164	0.0768622261767535	-5.18287156167642
FAM9C	0.09575988025575688	0.21087058391832497	3.239653537437894	2.0633121713978206	0.040870304622679106	0.07686439752617805	-5.182973073586227
AC144521.1	-0.19823035102094577	0.21087058391832497	3.4782261888093546	-2.0630978455072206	0.040890956006406444	0.0768962489973282	-5.1834035525993105
AP000696.2	0.12690305506936372	0.21087058391832497	5.2803647681967885	2.0624134524213273	0.04095696056869223	0.0770133744789882	-5.184777891353569
FAM166A	-0.1822726806930186	0.21087058391832497	5.268704221621808	-2.062345548429402	0.04096351436892128	0.07701870066256938	-5.184914226814389
RAD50	0.19218894368905115	0.21087058391832497	8.0372300898587	2.0621327734864128	0.040984056302829676	0.0770496922993696	-5.185341402130334
ZKSCAN2	0.12608919903073623	0.21087058391832497	5.630977771898951	2.0620977003583416	0.04098744321476829	0.0770496922993696	-5.185411812328516
ADAM18	0.10321110897628616	0.21087058391832497	3.6598818760591767	2.061920786397285	0.041004530944284114	0.07706929850961672	-5.1857669544045955
FAM226B	0.29815205263797884	0.21087058391832497	4.105036183795875	2.0619126150362703	0.0410053203453592	0.07706929850961672	-5.185783357131278
RIDA	-0.20693835079653233	0.21087058391832497	8.531847013112891	-2.06156644278854	0.041038774553431676	0.07712517179082679	-5.186478187383966
ZCCHC13	0.10355409125091608	0.21087058391832497	3.7914595481162685	2.0609572604710142	0.04109770288437827	0.07722890472108017	-5.187700659321077
SETD9	-0.39719653373848907	0.21087058391832497	7.694225427645199	-2.0604685979127906	0.04114502525812538	0.07731081141783212	-5.188681032979011
ZNF423	-0.2996882122122573	0.21087058391832497	5.818353450807509	-2.0601840533241447	0.04117260220609378	0.07735560528862771	-5.189251796336478
SH3BP4	0.2674680343069973	0.21087058391832497	10.021039304046582	2.0600316527071842	0.041187378781981324	0.07737634370978193	-5.18955746369354
SPIN1	-0.14782770993221916	0.21087058391832497	9.691065679192935	-2.0595846980808554	0.041230741130080066	0.07744463295682014	-5.190453790140694
WDR72	0.7935588033091072	0.21087058391832497	6.809811182526679	2.059579838969123	0.04123121276277727	0.07744463295682014	-5.190463533635397
UBXN7	0.24067714903836457	0.21087058391832497	6.845583694277323	2.058612258518645	0.04132521962363403	0.07761416248188326	-5.192403294891427
AC006372.3	-0.08758032403210692	0.21087058391832497	4.523255732908955	-2.0583348183584507	0.041352208589072834	0.07765780429798026	-5.192959335764563
PIGQ	0.08789409881961596	0.21087058391832497	6.497034318504391	2.0582149432473207	0.04136387452690926	0.07767266476895672	-5.193199565572842
TASOR2	0.28326607284006755	0.21087058391832497	8.700653012004215	2.0578197674904715	0.041402351962676415	0.07773786433561769	-5.193991404650397
SPTLC1	-0.15614939617281998	0.21087058391832497	11.038495535236324	-2.0576943281214324	0.041414572133354956	0.07775375539223944	-5.194242725605788
GNRH2	0.09063747137185096	0.21087058391832497	5.134366509265312	2.0576539016445614	0.04141851109551256	0.07775409742801119	-5.194323717999094
ARSK	0.2137268428945882	0.21087058391832497	6.0933787920512765	2.0568628836553526	0.04149564862249741	0.07789184106111273	-5.195908180475618
ZNF16	-0.23941867786176996	0.21087058391832497	6.802977423334813	-2.056765713577188	0.04150513280701657	0.07790257855326217	-5.1961027790904595
TNFSF13B	0.37673774308924024	0.21087058391832497	7.528398001793651	2.0556625029481066	0.041612940654138536	0.07809038841483044	-5.198311526813125
SLC38A11	-0.16478392608695014	0.21087058391832497	3.761071075892472	-2.0556373148072105	0.04161540488179202	0.07809038841483044	-5.198361943164064
FBXL13	0.08693778654792217	0.21087058391832497	3.200998528545862	2.0556259813387334	0.04161651370805333	0.07809038841483044	-5.198384627940214
KRT34	0.1672123577714082	0.21087058391832497	3.640317850095819	2.05553594043883	0.041625323887610054	0.07809983940729447	-5.198564847276376
LINC00342	0.1784794640727405	0.21087058391832497	3.6621568616477065	2.0551686298761442	0.0416612804421873	0.07816021766787079	-5.199299952340439
LRRN4	0.11514927303637545	0.21087058391832497	4.489484478567165	2.0548125762237026	0.04169616039813482	0.0782185653729898	-5.2000124105068455
MYSM1	-0.26082701353285387	0.21087058391832497	6.718807838492582	-2.0540724798123744	0.04176874212526348	0.07834762151228732	-5.201492960164426
AC016999.2	-0.09523430989149162	0.21087058391832497	4.607633020788625	-2.0528945465388846	0.041884485651483574	0.07855167425361502	-5.2038483572726895
LIM2	0.10350970857551278	0.21087058391832497	4.097883315595684	2.052888123716879	0.041885117507991274	0.07855167425361502	-5.203861196864095
CD300C	0.16031127156697966	0.21087058391832497	4.631849753315738	2.0528493961411565	0.04188892757470764	0.07855170191299485	-5.2039386147172495
MEIS2	-0.38473279950837913	0.21087058391832497	5.905148985107852	-2.052657594986173	0.0419078015782225	0.07857997547241086	-5.204322012000938
IGHV1-69	0.16325801237298876	0.21087058391832497	3.017247060948194	2.0524634217519075	0.0419269164110917	0.07860869543983738	-5.20471011649202
CFL2	-0.3244735595946109	0.21087058391832497	6.9629786529486	-2.051915605805279	0.04198088478986264	0.07870275113186476	-5.205804879040933
EIF5A	0.6499973844942293	0.21087058391832497	9.02756388804653	2.051172564569341	0.04205418080805941	0.0788330205764338	-5.2072893418787904
PLK3	0.11134629083987058	0.21087058391832497	6.063771046805481	2.0507012497519943	0.042100729532873346	0.07891313160132944	-5.2082306813171595
KRT16	0.21347820958264574	0.21087058391832497	4.455682063538605	2.050113448064128	0.04215884463421769	0.07901490603951858	-5.209404389694047
SPO11	-0.06781838023628994	0.21087058391832497	2.637222928704342	-2.04999839060084	0.04217022822114946	0.07902908488709981	-5.2096340965467665
ZNF740	0.10863190383199317	0.21087058391832497	6.642430635390948	2.0498406790720813	0.042185836197092104	0.07905117716353238	-5.209948940490477
HARS2	-0.20464966719203126	0.21087058391832497	8.178332979578336	-2.0495518315857475	0.04221443489331628	0.07909760628163742	-5.210525515574511
LINC00887	0.07475143543867002	0.21087058391832497	3.1110241901081443	2.049450616509254	0.042224460085723274	0.07910922878557207	-5.210727535173012
THRA1/BTR	0.08327227425494543	0.21087058391832497	3.0994300744731618	2.0488896659597446	0.04228005824832879	0.07920622425467605	-5.211846990295175
HMHB1	0.09915104121719054	0.21087058391832497	3.165008494279259	2.048787378691819	0.04229020311121908	0.0792180589911215	-5.212051087653785
ZNF85	-0.2557822277839694	0.21087058391832497	6.347175100975055	-2.0487190686883365	0.04229697926380876	0.07922358188443891	-5.212187383636705
ATP2A2	0.25991793810453423	0.21087058391832497	10.492178340309392	2.048641071856318	0.0423047174562026	0.07923090554619719	-5.2123430020859205
INSRR	0.12740076935973743	0.21087058391832497	4.684064071334444	2.0485414145173593	0.04231460638341025	0.07924225554808559	-5.212541829215292
F11	-0.10824961734131211	0.21087058391832497	5.1763621442587	-2.048453186273964	0.042323362858363606	0.07925148295300385	-5.212717846452717
DNAJA3	0.2174983794769556	0.21087058391832497	9.937418709873853	2.0474024598863054	0.0424277644384163	0.07943979017386486	-5.214813518371528
OSBP2	0.09219258025072907	0.21087058391832497	6.377912355379336	2.0472653539407037	0.0424414036883505	0.07945813949686027	-5.2150869011202
CSF1	-0.13144592390689702	0.21087058391832497	6.60827459425507	-2.0465627600218657	0.042511356291704175	0.07958190495381705	-5.216487569005804
MIPOL1	-0.30571002943761627	0.21087058391832497	5.005378197476077	-2.0465126070377657	0.0425163534560335	0.07958406145243062	-5.216587534983283
SHOC1	0.08076126342681578	0.21087058391832497	3.10132947464693	2.0462633542824493	0.04254119605482578	0.07962336179659334	-5.217084316503983
MRGPRX4	0.07374218486991868	0.21087058391832497	3.4795874444093977	2.046137829564998	0.042553711585629	0.07963958483477379	-5.2173344761160205
CROCCP2	0.22992952098164743	0.21087058391832497	6.95224107186862	2.0458808526334598	0.042579343466319065	0.07968035006531697	-5.217846563152161
PCM1	-0.25106582744211714	0.21087058391832497	9.341373015634236	-2.0455584841115617	0.04261151641252245	0.07973334736370825	-5.2184888725155005
CYB5R1	0.26640474551902305	0.21087058391832497	7.929238370480521	2.0454006494146713	0.04262727616610289	0.07975562599980396	-5.218803318468649
KDM7A-DT	-0.13868400769046918	0.21087058391832497	7.076401435342622	-2.0449758402665656	0.042669717991278396	0.07982781824690309	-5.219649530167587
RESF1	-0.2043496725375764	0.21087058391832497	8.090353906687655	-2.044761330735802	0.042691162920235455	0.07986071935648167	-5.220076766034623
WFDC5	-0.09077412026318221	0.21087058391832497	3.6499167711428346	-2.0445935430009103	0.04270794339902551	0.07988488969992147	-5.220410917227874
NUB1	-0.3293505010988955	0.21087058391832497	9.564355976037053	-2.044412521138758	0.04272605374388637	0.07991154295474572	-5.22077139532197
PNPLA5	0.10691217247358598	0.21087058391832497	4.661880118379576	2.0439620144045243	0.04277115320492638	0.07998866521029739	-5.221668381687408
GLS	-0.40302334396642436	0.21087058391832497	8.936405777649517	-2.043637360857413	0.04280367892495925	0.08004226081585486	-5.222314671039278
PAGR1	0.17532134067269567	0.21087058391832497	7.654921676168091	2.0432609327804525	0.042841418174228055	0.08010559508103696	-5.22306390691257
SUGT1P1	0.08559082605661672	0.21087058391832497	4.798484636606662	2.04297147579236	0.04287045735967337	0.08015265184942726	-5.223639948469101
LRMDA	0.26438175200404146	0.21087058391832497	6.6501701790838865	2.0428384073833654	0.042883812818167284	0.08017037972157964	-5.223904738946102
C4A	0.2946021430928516	0.21087058391832497	7.395455958795718	2.0426570813014897	0.04290201739576439	0.08019716889813362	-5.224265530313993
PREX2	-0.1705837704017994	0.21087058391832497	3.93072427775188	-2.0423581470952725	0.04293204387592997	0.08024605004065047	-5.224860265035755
TOR4A	-0.21922128165900823	0.21087058391832497	7.6769552022299195	-2.0418611412026384	0.04298200541680696	0.08033218043269404	-5.225848884954313
ANGPTL7	-0.11526754721811994	0.21087058391832497	4.214398075168228	-2.041711013355438	0.04299710678728065	0.08035314845836096	-5.22614746730371
PAGE1	0.22285517967111845	0.21087058391832497	3.864717375667776	2.041660911731901	0.04300214752135524	0.08035531304166571	-5.226247107500489
SLC35F6	0.1918647883093172	0.21087058391832497	7.9936751803429065	2.041615528413014	0.04300671398149822	0.08035659106933904	-5.226337362121283
PIP4K2B	0.12360249734329187	0.21087058391832497	7.078182106885959	2.041300761427746	0.04303839716853881	0.0804085309800729	-5.226963292768056
FAR1P1	-0.0880487477440921	0.21087058391832497	3.468153422256247	-2.041021307183016	0.04306654261806009	0.08045173954902088	-5.227518925851893
TRIM66	-0.1419573724519747	0.21087058391832497	5.0751275447531725	-2.0409939510934527	0.04306929865213081	0.08045173954902088	-5.227573313539947
LINC00672	-0.12120132304828646	0.21087058391832497	3.7411089259394306	-2.040556986480407	0.04311334178894189	0.08052674262302413	-5.228441966339627
CRISP1	0.08906923776373388	0.21087058391832497	3.201549056404029	2.04049370901911	0.04311972292444536	0.08053139373463684	-5.228567742625051
AC022784.1	0.09890048065856094	0.21087058391832497	3.133086977038707	2.040218998081028	0.04314743515272475	0.08057587885553948	-5.229113741467492
COX6B1P3	0.16970990392454954	0.21087058391832497	4.94236749219523	2.040093022894099	0.04316014833432074	0.08059234843697549	-5.2293640989250285
LINC02344	0.09981269663369785	0.21087058391832497	3.7131121052227494	2.03970228294054	0.043199601431539565	0.08065373598649928	-5.230140545236043
SMIM21	0.10150073486122668	0.21087058391832497	3.724847773089405	2.039690245216413	0.043200817371905634	0.08065373598649928	-5.230164463382866
NDUFB7	0.49359158292924654	0.21087058391832497	8.907078238993119	2.039471306233081	0.04322293767725522	0.08068775512818177	-5.230599457144606
LINC00567	-0.07967833390407142	0.21087058391832497	3.360727924295437	-2.039260776708815	0.043244217459974574	0.08072019920356184	-5.231017701205009
AL031767.1	-0.09096605749158382	0.21087058391832497	3.6295267373398747	-2.0388656222992925	0.0432841828016665	0.0807875129809804	-5.231802616387856
GCGR	0.09107508040750201	0.21087058391832497	4.989899604005708	2.038608111871379	0.043310243997869174	0.0808231064076157	-5.2323140451033385
SMARCAD1	0.21025007165698106	0.21087058391832497	8.153350096538997	2.0385867317853092	0.04331240835944433	0.0808231064076157	-5.23235650429273
PRORP	0.19677060055459705	0.21087058391832497	11.990383764254998	2.0385614465079396	0.04331496817284019	0.0808231064076157	-5.232406718346077
CIB1	-0.24355629686234437	0.21087058391832497	10.271630879322547	-2.0384298575814364	0.043328291966560406	0.08084067960262334	-5.23266803141399
VAV2	-0.2888356621907002	0.21087058391832497	7.1414100038050865	-2.0383163400116167	0.04333978878929842	0.0808548412269794	-5.2328934450707685
STK24-AS1	0.08138186986064166	0.21087058391832497	3.1238547122494102	2.037742019310029	0.043397994717185646	0.08095613309252739	-5.234033701261206
TMEM14C	0.17167023813543025	0.21087058391832497	10.695919246998365	2.037039498437545	0.043469284124117796	0.08108181087931382	-5.2354280736104055
AC089998.1	0.06815514659705357	0.21087058391832497	2.805425889151834	2.03677274994563	0.04349637901532701	0.08112503888260097	-5.235957400521395
LINC00317	-0.08790097436895072	0.21087058391832497	3.791988725586371	-2.0365986904626685	0.043514066821226084	0.08114373493597993	-5.23630276313901
MRC1	-0.42889919529390497	0.21087058391832497	7.37229649238337	-2.0365969443682856	0.04351424428924198	0.08114373493597993	-5.236306227536039
RFFL	-0.14718029423075585	0.21087058391832497	5.991564176461658	-2.036518358429447	0.04352223217783959	0.08115131886349064	-5.236462145697063
PFN4	0.08397869937787661	0.21087058391832497	4.444297833865593	2.0361842437904425	0.04355620732175364	0.08120735275545762	-5.237124981288358
IL17D	0.1962865113821115	0.21087058391832497	4.37487143994086	2.0361042796475424	0.04356434199854556	0.0812152032376056	-5.237283603469271
OAS1	-0.28484220727534115	0.21087058391832497	8.829191896106904	-2.0359814687985023	0.04357683795514795	0.08123118212714554	-5.237527207768512
PTGER3	0.17589791818594058	0.21087058391832497	4.633004871195022	2.035705719167171	0.043604906519375985	0.08127618427877564	-5.238074126786366
ITPR1-DT	-0.09408144214433634	0.21087058391832497	3.2823789642057184	-2.0355848420228613	0.04361721547122115	0.08129180626815527	-5.238313851239427
IRX4	-0.10860491424537155	0.21087058391832497	4.3453963226134835	-2.035180267797283	0.04365843494549819	0.08135621047098218	-5.23911610809613
CACNA1S	-0.10675545331040226	0.21087058391832497	4.819220328617819	-2.035168511012826	0.043659633265748614	0.08135621047098218	-5.239139419146753
SCFD1	-0.1990667086763498	0.21087058391832497	9.020300229288745	-2.034823900623411	0.04369477044340298	0.0814080163498509	-5.23982264730908
HIRA	0.37052813464483325	0.21087058391832497	7.2525986665088595	2.0347897382676763	0.04369825502107453	0.0814080163498509	-5.239890372001948
FAM138A	0.09736052797084582	0.21087058391832497	4.378947254300152	2.0347801335363656	0.04369923475126074	0.0814080163498509	-5.23990941257628
ATM	0.22753268692208817	0.21087058391832497	7.718246328949465	2.0343058681468364	0.04374763548969683	0.08149084796420263	-5.240849498396842
ASPRV1	-0.1310068828342894	0.21087058391832497	4.938238824087334	-2.034063506867856	0.04377238711259371	0.08152961627693953	-5.24132982549429
RB1	0.33369201304006424	0.21087058391832497	9.621895273315152	2.0338461104867402	0.04379459931100192	0.08156364815439636	-5.241760629589566
ARFGEF3	-0.4293372506498727	0.21087058391832497	8.335588006885173	-2.033707512183419	0.04380876543558031	0.081582690140382	-5.242035260578966
DPF2	0.2255355092973499	0.21087058391832497	8.10447795791501	2.033663258712698	0.04381328940362321	0.08158377424982362	-5.242122944614987
PRRX2	0.10377313812201017	0.21087058391832497	6.557387544070854	2.033343416399121	0.04384599827116929	0.08163733593184516	-5.242756628124523
SFXN2	-0.2149351506971504	0.21087058391832497	7.953604025662294	-2.0332633504532707	0.043854189523079755	0.08164471525557619	-5.2429152430326535
DUSP11	0.1462003260332061	0.21087058391832497	8.718544470846085	2.033227564250785	0.043857851099748574	0.08164471525557619	-5.242986135501086
BCL6B	0.09286749911560221	0.21087058391832497	6.180795384005746	2.033120207587099	0.04386883719580103	0.08165561666393684	-5.243198801987401
ABCD1	0.1462238897754533	0.21087058391832497	6.108435413461621	2.033086160965072	0.043872321768484275	0.08165561666393684	-5.243266243890848
RBMS2	-0.2218510434040235	0.21087058391832497	7.25805938851925	-2.033054689675878	0.043875542973360465	0.08165561666393684	-5.243328583448525
PHF21A	-0.20949537105074167	0.21087058391832497	6.993074498464875	-2.032770202514011	0.043904670461699685	0.08170247838030915	-5.243892065374796
LGI2	0.10859108102482651	0.21087058391832497	5.402703193033332	2.0323406384730673	0.043948683042946544	0.08177702894361814	-5.244742759070563
IGHD3-16	-0.12411609812691271	0.21087058391832497	5.3078574572404795	-2.0321315186379283	0.04397012281090541	0.08180956776495049	-5.245156831286483
NAGK	0.20087042288138868	0.21087058391832497	9.087029774657397	2.0317598518085753	0.04400824954021335	0.08187114164053931	-5.24589265886961
TTTY13	-0.09261337642020973	0.21087058391832497	4.086088574114566	-2.031731800498194	0.04401112827427359	0.08187114164053931	-5.245948189816319
SNHG19	-0.2795298467538814	0.21087058391832497	8.193648851398228	-2.0315861761787315	0.0440260753871452	0.08189158643729166	-5.246236459057568
ANKRD35	-0.1787103435109021	0.21087058391832497	5.129889161010311	-2.030882411250846	0.044098371985463174	0.0820186920365862	-5.247629315257903
RHBDD3	0.10869535032915767	0.21087058391832497	6.216939197544742	2.0306210952781605	0.0441252423069592	0.08206091156374791	-5.248146382688208
APCS	0.09866503852068309	0.21087058391832497	4.199998162005526	2.030584546875766	0.044129001580157236	0.08206091156374791	-5.248218696215531
MRPS18C	0.2520530179289153	0.21087058391832497	8.823681332658582	2.030329571867787	0.04415523524404987	0.08209500063942904	-5.248723147604799
GSE1	0.29713124633318877	0.21087058391832497	8.777230143968358	2.0303292698616664	0.04415526632449746	0.08209500063942904	-5.248723745068718
GPR37	-0.32962247999853833	0.21087058391832497	3.9715109758885334	-2.030133779069669	0.044175388843079456	0.08212503573926305	-5.249110470255337
NUDT2	0.24403180223162746	0.21087058391832497	7.333592870138077	2.0289665857959904	0.04429569474535273	0.0823412964024219	-5.2514187118633355
SHANK2	-0.27330757005274364	0.21087058391832497	7.284845221372929	-2.028746272306315	0.044318434394079495	0.08237616853653015	-5.2518542632067104
DDX53	0.065386359528258	0.21087058391832497	2.660395442562524	2.0277161672318758	0.04442488876879484	0.08255823083974591	-5.25389014885155
CD48	-0.5080424434060102	0.21087058391832497	7.993290284554606	-2.0276409009698355	0.04443267556594597	0.08255823083974591	-5.254038865783197
CUL2	0.17667189536718197	0.21087058391832497	8.094826989298692	2.0276369869389783	0.04443308053038851	0.08255823083974591	-5.2540465992870296
TRAF2	0.1104456513289902	0.21087058391832497	6.050186325944988	2.0276322744472894	0.04443356811160107	0.08255823083974591	-5.254055910404041
RGS11	0.11127678768416871	0.21087058391832497	5.311440369423902	2.027605595739984	0.044436328528519566	0.08255823083974591	-5.254108622804539
LRRC4	0.11276813332253344	0.21087058391832497	6.0491343274270175	2.0271823028602802	0.04448014575023036	0.08262563594427605	-5.254944886913723
ZBTB12	0.11538623323433228	0.21087058391832497	4.543463012662476	2.0271779829658234	0.04448059311451533	0.08262563594427605	-5.254953420515479
ZNF347	-0.3016628561886687	0.21087058391832497	4.643060569970081	-2.0267895018983193	0.04452083954130511	0.0826929746016685	-5.25572076318773
BEGAIN	-0.12289982971482427	0.21087058391832497	4.367095790624928	-2.0265498927332093	0.04454567839510539	0.08273168572716226	-5.256193979121722
RPS7	0.12768398800793435	0.21087058391832497	13.743230445908832	2.026423192665551	0.044558817409967214	0.08274866253334154	-5.256444183962453
LDB2	0.33339535029875833	0.21087058391832497	5.988116838716196	2.026251663666973	0.044576610525546505	0.0827742784897933	-5.256782892565443
PIGK	-0.2819568271356996	0.21087058391832497	8.62801999205156	-2.025824328038236	0.04462096541987669	0.08284920797480827	-5.257626610258887
GALNT11	0.17172944026208548	0.21087058391832497	8.374062948005049	2.025316669034057	0.044673706286898214	0.08293969313060032	-5.258628697376865
PARVA	-0.13719719753211557	0.21087058391832497	8.498549826949834	-2.0251589890742068	0.04469009852227155	0.08296268446636058	-5.258939899467937
AL109954.1	0.1121617832568953	0.21087058391832497	4.647724547532891	2.0245830663343596	0.04475001438147214	0.08306646167294429	-5.260076364100436
GEMIN8	0.27516464528722917	0.21087058391832497	6.617398404073178	2.0242082752218566	0.04478904236445789	0.08313145097454802	-5.260815772978408
ARTN	0.1283569490923897	0.21087058391832497	5.976942112182892	2.0231875328860864	0.04489548205236818	0.08332153802348137	-5.26282889486432
RARRES2	-0.4934298874638312	0.21087058391832497	8.925300598871004	-2.0230002429572798	0.0449150354204119	0.08334903116595194	-5.2631981664515335
H2AP	0.10617205757722736	0.21087058391832497	4.246521789993841	2.0229684997834516	0.04491835017756332	0.08334903116595194	-5.263260749916642
PPM1D	-0.24527909671143888	0.21087058391832497	8.25071292823775	-2.022495369307365	0.04496778118539658	0.08343327361668784	-5.264193443480774
HDAC10	0.0949763288668235	0.21087058391832497	5.876814261337389	2.021911045947334	0.04502889319363017	0.08353917196383683	-5.265345049806848
MIR124-2HG	0.08479433047885543	0.21087058391832497	3.605441551366202	2.021415579768231	0.04508076741178694	0.08362791459368596	-5.2663212867680445
SNX25	0.39315298676561383	0.21087058391832497	6.024819022773349	2.021198997643383	0.045103459069564145	0.08366251051826215	-5.266747956245627
H1-3	0.13652337406323412	0.21087058391832497	4.448488389153062	2.021028577295681	0.04512132112339634	0.0836881426015713	-5.267083656082303
B3GNT4	0.1302681453153287	0.21087058391832497	6.365887690908625	2.0208186144378137	0.04514333598179279	0.08372147175763131	-5.267497211336746
PRPS2	0.25350920388821585	0.21087058391832497	9.992049460441189	2.020715299956215	0.045154171987944317	0.08373406483598991	-5.267700690743491
OXCT2	-0.10820204434735814	0.21087058391832497	5.3877605307148135	-2.02023786805484	0.04520427559852672	0.08381946712620567	-5.26864087230147
C11orf53	0.14684705145907895	0.21087058391832497	5.829781717280508	2.0201544753328373	0.04521303202023882	0.08382819347154734	-5.268805071672432
FOXE3	0.08859524698221177	0.21087058391832497	3.6511548311809308	2.0198333684275935	0.04524676245445406	0.08388321771048332	-5.269437267899715
RBM6	0.19961557013603404	0.21087058391832497	6.882180057080745	2.019370302936884	0.04529544256132873	0.08396594488954955	-5.270348785401323
PPP1R8	0.15284965635001058	0.21087058391832497	9.485180277012915	2.0192509897992204	0.045307992669288505	0.08398168764788323	-5.270583614380225
ANKRD44-IT1	-0.07496967538440735	0.21087058391832497	2.9424134766187913	-2.019200487769571	0.04531330568312293	0.08398401430317859	-5.270683007197276
PMS2	0.15262542685276337	0.21087058391832497	6.609243814571968	2.017928167527022	0.04544733400157962	0.08422488107366524	-5.2731862798635785
PTPRA	0.16221757655985325	0.21087058391832497	7.751891753038692	2.0178685203999622	0.04545362560376367	0.08422899893643986	-5.273303598181453
SERPINC1	0.09854557211401982	0.21087058391832497	4.223523103702698	2.017415617733136	0.045501422153909336	0.08431002097757041	-5.274194293252762
AC119868.1	-0.09344018887554961	0.21087058391832497	3.462811948199369	-2.0170329500923123	0.04554183988229675	0.08437735744730962	-5.2749467142699675
ERI2	-0.2581894763419701	0.21087058391832497	7.903701535205128	-2.016821261596874	0.04556421175666821	0.08441125051268904	-5.275362889249779
SLC13A5	0.12398910117101991	0.21087058391832497	3.9764480856656497	2.0163308693354467	0.04561607382798355	0.08449976550772179	-5.276326831194154
GPR183	0.3664323525560196	0.21087058391832497	6.992864620100295	2.0162297462532974	0.04562677447896076	0.08451202357177832	-5.276525576723168
C4orf54	0.08364724197799056	0.21087058391832497	2.926729092269851	2.0159595479417987	0.04565537683136399	0.08455743483478662	-5.277056573523685
MLLT10	0.18063629978416618	0.21087058391832497	7.4386120320477955	2.015878680103378	0.045663940216442586	0.08456572751071154	-5.2772154828441735
SEC14L1	-0.2138718308799259	0.21087058391832497	8.419726909205762	-2.0158381308920514	0.04566823463237593	0.08456611364286344	-5.277295161791324
HOOK3	0.33673416243298604	0.21087058391832497	5.743991999759842	2.015777695273552	0.045674635781706795	0.08457040049865679	-5.277413914593186
TMEM150A	0.12025659145341461	0.21087058391832497	5.695034132193126	2.0156478364175556	0.04568839260443064	0.08458557235081866	-5.27766906901123
CHIC2	0.3957939774191974	0.21087058391832497	8.033502741251127	2.015623194629241	0.04569100347307111	0.08458557235081866	-5.277717484911504
PTGFR	0.23379706615391616	0.21087058391832497	4.021421989818224	2.0152909673299173	0.04572621631656272	0.08464318925891232	-5.278370186646992
SCML4	-0.33286779188854254	0.21087058391832497	5.457731842773077	-2.0149225956164396	0.04576528711957123	0.0847079366404727	-5.279093779682208
D2HGDH	-0.1786686213659756	0.21087058391832497	6.626155428300141	-2.0148819835727267	0.045769596314805955	0.08470833720178296	-5.279173546321029
THNSL1	0.2542599158283094	0.21087058391832497	6.833607333097322	2.014296898333704	0.04583171590700804	0.08481572104142932	-5.280322551139054
AL596325.1	-0.08982722062419146	0.21087058391832497	2.949205437341469	-2.014037768372052	0.04585925113982847	0.08485908992767367	-5.2808313361670525
AC004951.1	0.32787367964644165	0.21087058391832497	4.908480246478511	2.0139955351933327	0.04586374018507574	0.0848598096379861	-5.280914252436061
TMEM250	-0.14083769345682562	0.21087058391832497	7.708522240561601	-2.0139341694630417	0.045870263532303494	0.08486341537946156	-5.281034728655468
GCA	0.2567971020148203	0.21087058391832497	8.475056867519637	2.0139000627324695	0.04587388951371773	0.08486341537946156	-5.281101687165966
PEX1	-0.23472652083817014	0.21087058391832497	7.121809011302435	-2.013781069783045	0.0458865418955387	0.08487531257678993	-5.281335286349027
AC009237.8	-0.1678437659436618	0.21087058391832497	4.9294752436108595	-2.0137208808002747	0.04589294285104071	0.08487531257678993	-5.281453440458504
MZF1	-0.11092793551562963	0.21087058391832497	7.0857800383162175	-2.013686471818016	0.04589660250605399	0.08487531257678993	-5.281520985584029
TRMO	-0.19162848599394522	0.21087058391832497	7.331698042542908	-2.0136853287553844	0.04589672408365623	0.08487531257678993	-5.281523229407007
ALOX12	0.11961821685305996	0.21087058391832497	4.5621299694968815	2.013434635791288	0.0459233947305541	0.0849170464342248	-5.282015308640151
ZKSCAN1	-0.2511841373253354	0.21087058391832497	9.658978575712835	-2.0129467249811857	0.045975340255694254	0.08500550449098661	-5.282972851086762
AC034229.2	-0.09990567127978922	0.21087058391832497	3.98601963367288	-2.012788816129739	0.0459921627609907	0.08502329019545324	-5.283282705879532
PAQR9	-0.07983255696427394	0.21087058391832497	3.2149167253375577	-2.012779309678537	0.045993175679001526	0.08502329019545324	-5.283301359068689
SLC26A8	-0.08527248409181132	0.21087058391832497	3.18435544154172	-2.012503572960223	0.0460225638519119	0.08506730477124254	-5.283842362704199
CCDC180	0.15383975873944244	0.21087058391832497	4.126992677876779	2.0124787945711113	0.046025205528742036	0.08506730477124254	-5.283890975209083
EML6	-0.12650941886726486	0.21087058391832497	4.05941416515047	-2.0119378041321396	0.04608291384221573	0.08516636019219029	-5.284952198591431
DHRSX	0.14331328950512834	0.21087058391832497	8.652768149292552	2.0114655501071144	0.04613334025350763	0.08525194135953996	-5.285878366037263
PAMR1	0.22338341008121443	0.21087058391832497	6.5561494038791555	2.0107156571114335	0.0462135089041051	0.085392464403916	-5.287348606637817
ZNF462	-0.28061075092847076	0.21087058391832497	6.847993493211377	-2.0104421639196137	0.046242776664065004	0.08543891703411474	-5.287884688555043
LINC00563	0.11295170398732024	0.21087058391832497	3.981217638001559	2.010118248728791	0.046277460709953346	0.08549536769739395	-5.288519514915015
LINC00582	-0.11667014337721504	0.21087058391832497	5.001675466112691	-2.0090034699335657	0.04639699768954144	0.08570855597826127	-5.290703579039724
TMEM251	-0.23315282005634508	0.21087058391832497	8.899136810771179	-2.0087801746121268	0.046420973042867096	0.0857434479693584	-5.291140919428145
BCAR4	0.13490624643588722	0.21087058391832497	3.5631069093506165	2.0087150832899785	0.04642796392069649	0.0857434479693584	-5.291268396941067
RASA2	-0.21741723370068655	0.21087058391832497	8.617317981748213	-2.008711821018403	0.0464283143157269	0.0857434479693584	-5.291274785804658
HACD4	-0.3693798855372288	0.21087058391832497	6.411924040377815	-2.0080888651217137	0.046495266184199704	0.08585943292419533	-5.292494608734065
SLC25A3P1	0.0956267036926648	0.21087058391832497	3.383788991000572	2.007967393887558	0.04650833080571214	0.08587589639448874	-5.292732422410987
MTUS2	0.08189946822817262	0.21087058391832497	6.202771447620998	2.00776092966001	0.04653054385995172	0.08590711135295835	-5.293136602269267
TRAV8-3	-0.0895199983275079	0.21087058391832497	3.175022113783501	-2.0076993447861873	0.0465371713944837	0.08590711135295835	-5.29325715484576
LINC00051	0.07199311403081143	0.21087058391832497	2.982263631060907	2.007694542884199	0.0465376881910117	0.08590711135295835	-5.293266554436466
MTMR7	-0.07176691246474487	0.21087058391832497	3.159278301668136	-2.007497421837638	0.046558907221141	0.08593861613805005	-5.2936523951014
MED16	-0.16459332088430134	0.21087058391832497	7.959433918565904	-2.0072355475152452	0.046587109321871906	0.0859830035344019	-5.294164927085381
AC096586.1	0.24831049886820322	0.21087058391832497	3.39500749888712	2.007128031543428	0.046598692273765674	0.08599671279448312	-5.294375335573335
OSGIN1	-0.12540141584289177	0.21087058391832497	5.454899104768998	-2.0066790558553422	0.04664708796488392	0.08607835053577055	-5.295253864699049
FGF21	-0.10370610622412002	0.21087058391832497	4.844975200823691	-2.006452502362211	0.04667152468985024	0.0861157659361532	-5.295697100652725
INPP5E	0.1851413319103079	0.21087058391832497	7.4927086293292975	2.0061618501289775	0.04670289123321363	0.08616596005115194	-5.296265671978095
HCP5	-0.3834351637404172	0.21087058391832497	8.540601701834124	-2.005842636788217	0.04673736067926658	0.0862218695051948	-5.2968900245431065
RAX	-0.11069507589260308	0.21087058391832497	5.801203016845484	-2.0057505230850423	0.046747311365427084	0.08622626976514619	-5.297070173189115
MDM2	-0.2536149534321268	0.21087058391832497	7.789952796908571	-2.0057434258314975	0.04674807812894165	0.08622626976514619	-5.297084053107874
GUSBP11	-0.41211939578331247	0.21087058391832497	9.810189889851426	-2.0055689378611743	0.0467669325885751	0.08625335980981455	-5.297425280198733
AKAP4	-0.08574937612912592	0.21087058391832497	4.432703567454188	-2.005211474004318	0.046805578868467874	0.08631694429659445	-5.298124245607044
ZNF835	-0.12816907289975799	0.21087058391832497	4.990753872712288	-2.0047082683680566	0.04686002765433824	0.08640658440742233	-5.299107986901956
EZR	-0.26002721341338564	0.21087058391832497	10.412717840929146	-2.004685097616889	0.04686253611505607	0.08640658440742233	-5.2991532789128035
LAPTM5	0.3989217208467881	0.21087058391832497	9.996538256403761	2.00437864747996	0.046895723083777784	0.08646007310395055	-5.2997522523212695
H4C6	-0.07854973793245401	0.21087058391832497	3.1795559198807077	-2.0038023217935534	0.046958190302524606	0.08656753047932232	-5.300878477546873
CXADR	-0.32216398226147014	0.21087058391832497	11.690994039184595	-2.0027118534645125	0.047076578334734366	0.08677804967883836	-5.303008575096768
GPC2	-0.10364696887059477	0.21087058391832497	4.618026976517191	-2.0020093033278563	0.047152985841888505	0.08690573971809093	-5.304380340659508
AC104564.5	-0.0744826337830875	0.21087058391832497	3.10177703025043	-2.001997712324604	0.04715424733218153	0.08690573971809093	-5.304402968877062
CEACAM19	0.12993087885937182	0.21087058391832497	6.196902774571981	2.0018958370007005	0.04716533602153674	0.08691843643822865	-5.304601846847472
ADGRG6	-0.41995131149432297	0.21087058391832497	6.46888655358976	-2.0011894144674893	0.04724228804147068	0.08705249604650273	-5.305980640530735
GDNF	-0.1228490307110679	0.21087058391832497	5.400989828929851	-2.0008123559775215	0.04728340542949001	0.0871205058465374	-5.306716393911312
FAM210A	-0.23890532273067056	0.21087058391832497	7.448763873085249	-2.000711095894713	0.04729445279415913	0.08713310392386607	-5.306913960144386
TAF12	0.24377105646002573	0.21087058391832497	6.851666790884837	2.0005634793023326	0.047310561532537335	0.08715502376848466	-5.307201954559719
HERC5	0.29019655520266685	0.21087058391832497	5.9066825682083195	2.0002129587315705	0.047348830953617325	0.08721776025694356	-5.307885726467929
LINC00968	0.07259947120334331	0.21087058391832497	2.9179336422725988	1.9990686139256606	0.04747395231593007	0.08743372969382934	-5.310117248189837
B4GALT6	0.2953270734946747	0.21087058391832497	6.40288982494219	1.99906337754116	0.04747452550124435	0.08743372969382934	-5.310127456588858
FGF19	0.21793978319979423	0.21087058391832497	4.309015779707373	1.9982316255781933	0.04756564542952193	0.08759375064105483	-5.311748646622011
GDPD1	-0.3971579866735224	0.21087058391832497	6.245561671847287	-1.9974677614592846	0.04764945894588824	0.08774028930632108	-5.313236952391048
OGFOD1	0.20070043347749156	0.21087058391832497	8.578043728919335	1.9971437457227215	0.04768504881789191	0.08779801222168035	-5.313868099036407
PIGA	0.2374886224720516	0.21087058391832497	6.561959451499971	1.9963164823892192	0.04777601780169124	0.08795768016737268	-5.315479076678274
DDR2	0.4473534120098277	0.21087058391832497	7.10171244347479	1.9962405398408722	0.04778437611035662	0.08796524347203157	-5.31562693234053
MAPT	-0.10268378588917759	0.21087058391832497	5.496257794159523	-1.995875594427323	0.04782455967197019	0.08803138665339444	-5.316337385298656
HHIPL1	0.10498556367622225	0.21087058391832497	4.868861846564381	1.9958324368533094	0.047829313580954394	0.08803230797554586	-5.316421393644376
CPD	-0.3032320785038216	0.21087058391832497	9.588056868108103	-1.9957742051867915	0.047835728572925965	0.08803628617053608	-5.316534741730311
ZNF391	0.0941322317896347	0.21087058391832497	4.513669799449263	1.9945791563787172	0.047967540523829684	0.08826450233808503	-5.318860216186014
RAB12	-0.2288430394835803	0.21087058391832497	6.030759731375893	-1.9945726213123232	0.04796826217803452	0.08826450233808503	-5.318872929306879
AC008397.1	-0.2150347426094683	0.21087058391832497	8.763345099103136	-1.9943391014601195	0.04799405535501292	0.08830411269292403	-5.319327185909746
PLPP3	-0.27723741988765305	0.21087058391832497	9.456785731259014	-1.9941038826790982	0.048020048088550676	0.0883440831367763	-5.319784696491629
HMGA1P4	-0.1263183367236449	0.21087058391832497	6.2736329958089305	-1.9936952556507295	0.04806523162937603	0.08841350273146793	-5.320579372118738
SDCCAG8	0.22351500869850138	0.21087058391832497	5.721534069255269	1.9936853697225934	0.04806632520338586	0.08841350273146793	-5.320598595825001
AMN1	-0.2635287005860931	0.21087058391832497	5.7766651523302235	-1.993602907162069	0.048075447973404926	0.08842242483831526	-5.320758945088776
SPRR2C	0.09481769572190668	0.21087058391832497	3.215969863458977	1.993308397193678	0.04810804138628544	0.08847450973626708	-5.321331571397938
ATG16L1	0.21391208793603944	0.21087058391832497	6.513507445396921	1.9932426375382695	0.048115321567476416	0.0884800364710848	-5.321459419324608
AC005549.1	0.10650403617890802	0.21087058391832497	3.630260212485731	1.9930966271881176	0.048131489561078857	0.0885019047126554	-5.321743273947305
ACSL3	-0.30308844571364446	0.21087058391832497	9.310919265672739	-1.9929166824090816	0.048151421520196816	0.08853068945576206	-5.322093072471921
LINC01619	0.09333096533331142	0.21087058391832497	3.0511939446268683	1.9921220136062965	0.04823952848506262	0.08868480378889154	-5.3236374888041516
ACP6	0.31500969206421026	0.21087058391832497	8.525984186552048	1.9919835077561263	0.04825489897843838	0.08870518200166437	-5.323906611352548
ZCRB1	0.1397103824051431	0.21087058391832497	9.469190732639262	1.9917633510058956	0.0482793391212838	0.08874222751271854	-5.324334348504976
KMT2D	-0.35050078832069786	0.21087058391832497	7.73614316875658	-1.9908921328164275	0.048376158273069014	0.08891229444789178	-5.3260265781066645
RNF114	0.24194009100468783	0.21087058391832497	10.652561345393242	1.9902317817729933	0.04844965332971968	0.08903946678788921	-5.32730875849286
TEKT3	0.08978047452471749	0.21087058391832497	3.2030443315526367	1.9899473297470016	0.04848134115801591	0.0890897911699774	-5.327860944927387
IGLL1	-0.09959014276123845	0.21087058391832497	5.482971900467536	-1.9897089566873796	0.04850790935213006	0.08913069956152662	-5.32832362402027
SNORD8	0.11001436038027723	0.21087058391832497	4.6292889188838275	1.9896057294248282	0.04851941852011626	0.08914393298809109	-5.328523970552903
AC069224.1	-0.20783432521553058	0.21087058391832497	3.9955095189334817	-1.9894900826832174	0.04853231513107095	0.08915971296536264	-5.328748409494019
HTR2B	0.2831448344624561	0.21087058391832497	3.5836298221030596	1.9893114770029874	0.04855223846690453	0.08918839793640926	-5.329095010387843
TTTY1	0.10365301591667775	0.21087058391832497	3.662680381876313	1.9889315328963233	0.04859464404418377	0.0892583730726368	-5.32983222920989
RHOXF2	0.09979920060403291	0.21087058391832497	4.599383937079528	1.9884993451447501	0.048642918734799895	0.08933911518805158	-5.330670656163003
RGL1	-0.2406078065300905	0.21087058391832497	7.641983000665327	-1.9883552050288817	0.04865902800336258	0.08936077219038113	-5.330950243871404
IGBP1	0.18737450321384408	0.21087058391832497	9.664570927158067	1.9880556300205403	0.048692523337096144	0.08941244362761784	-5.33153126632878
C3orf22	0.09368668111587031	0.21087058391832497	4.261117180254605	1.9880262939165583	0.04869580444366373	0.08941244362761784	-5.331588158927344
SPIDR	-0.28780609008480607	0.21087058391832497	6.111815398025234	-1.9878351504404106	0.048717187543764535	0.08944377100978397	-5.33195883112916
AC005005.3	0.1149406544528011	0.21087058391832497	5.275913855406083	1.9877543625280694	0.048726227631050466	0.08945243332267619	-5.332115487768484
EXO5	-0.1456075941566528	0.21087058391832497	6.61068436170109	-1.987604041836277	0.048743052154740396	0.08947538363163299	-5.33240696006807
ZNF561-AS1	0.12451157318574335	0.21087058391832497	4.861685028915219	1.98713067647266	0.048796065392651494	0.0895647539403785	-5.333324680702889
RASSF8	0.2827557627442667	0.21087058391832497	4.555095765635291	1.9863438462037741	0.04888429247124197	0.08971482668396874	-5.334849662690137
UBBP2	0.19310153314923895	0.21087058391832497	5.082683960043992	1.986324206742374	0.04888649636864277	0.08971482668396874	-5.33488771927192
C12orf42	0.08904866884776563	0.21087058391832497	3.650420202446224	1.9862266729870468	0.04889744264185322	0.08972695898204061	-5.335076711099266
ZNF705G	0.07683511867030823	0.21087058391832497	3.1105859158575617	1.9854618803994857	0.048983347863557514	0.08987318668879778	-5.336558350411968
LINC00612	0.08763591704122575	0.21087058391832497	3.219482138193239	1.9854260775650274	0.04898737254616227	0.08987318668879778	-5.336627698317489
LINC01352	-0.07613905737570814	0.21087058391832497	2.997807294753247	-1.9854013035383624	0.04899015761815802	0.08987318668879778	-5.336675683402292
BAG6	0.26961850985425606	0.21087058391832497	9.685116843676516	1.984805428097637	0.049057185823754325	0.08998817468707289	-5.337829670313575
FBXO39	0.06664590514811763	0.21087058391832497	3.381347579759111	1.9847274574414981	0.04906596225541877	0.08999629748319764	-5.337980645924541
SPCS2	-0.1978678135499301	0.21087058391832497	11.925301191748845	-1.9845629841854016	0.04908447984689371	0.09002228439443145	-5.338299099246811
CAMKMT	0.20450847852365595	0.21087058391832497	6.146938995754164	1.9844918910200928	0.049092485864995254	0.0900289898943653	-5.338436742187415
C2orf42	-0.23509954831357316	0.21087058391832497	6.5089908497900195	-1.9842148288134702	0.0491236972520264	0.09007824594889612	-5.338973115685835
RIC3	-0.08965980982704291	0.21087058391832497	3.8790449848009576	-1.9839180946340764	0.04915714336849071	0.0901315907421733	-5.339547494145055
TMEM200A	-0.6510893701504585	0.21087058391832497	8.574036147225405	-1.983378771823336	0.049217982075249744	0.09023514704681053	-5.340591235081712
WDFY2	-0.16799312036944158	0.21087058391832497	6.212679711218198	-1.9831579363809415	0.049242911995303146	0.09026446288734541	-5.341018536081775
AGTR2	-0.08698840291895849	0.21087058391832497	4.119384512078402	-1.9831213164005834	0.04924704702753409	0.09026446288734541	-5.341089388805528
PRG2	0.1108301355059842	0.21087058391832497	4.292816310101868	1.9831212382728411	0.049247055849828685	0.09026446288734541	-5.341089539966597
OR2AD1P	0.09342644041727421	0.21087058391832497	3.499124141410537	1.982958055820304	0.04926548556642521	0.09029024659242917	-5.341405252023816
ARHGAP15	-0.3573743016516877	0.21087058391832497	7.0676118067984826	-1.982515829591987	0.0493154596961624	0.09037383294948409	-5.342260711487128
OCA2	0.2819456126242388	0.21087058391832497	6.003293836983136	1.9824095919674594	0.049327471564159134	0.0903878423163702	-5.342466194729971
FLJ37453	-0.31563062317163215	0.21087058391832497	6.467539435485179	-1.9821891028647591	0.04935240931057312	0.09042553253372272	-5.342892628217465
TIMM10B	-0.29532046394190203	0.21087058391832497	8.510647826744124	-1.981893684591253	0.04938583844361975	0.09047877297225795	-5.343463906892201
MTX3	-0.3870650634841821	0.21087058391832497	6.5111670152749	-1.9814784719763856	0.04943285578860479	0.09055689646457368	-5.344266707088385
HNRNPA3P1	-0.09394826839325487	0.21087058391832497	2.936047112914813	-1.981280425787391	0.04945529526525891	0.09058998549473969	-5.344649566902288
TRPT1	-0.16414868088878443	0.21087058391832497	8.177335228447115	-1.9811589625113877	0.049469061842658514	0.09060718344756666	-5.3448843598918465
FBXO43	-0.07616590154266412	0.21087058391832497	4.132884211830579	-1.9804111157816475	0.04955389394087635	0.09075452994374991	-5.346329674862265
EFNB1	0.12168130669953214	0.21087058391832497	6.865413631018629	1.97954268792426	0.04965255885750836	0.0909271819743276	-5.348007380731312
GP1BA	0.09132294392628726	0.21087058391832497	5.3087144568622895	1.9790320751880532	0.049710648912922664	0.09102550655142533	-5.348993502326207
B3GAT1-DT	0.24537001908043088	0.21087058391832497	5.6969695762914725	1.9789059371216269	0.04972500792577162	0.09104374460719172	-5.3492370695426485
DPF1	-0.09082641755027421	0.21087058391832497	6.2986057395102515	-1.9786198969581448	0.04975758252456029	0.09109532821856031	-5.349789346402058
FBXO38	-0.243067655945314	0.21087058391832497	8.837117273709636	-1.9782983097393865	0.04979422685447298	0.09115435283982197	-5.350410166050512
CPLX2	0.09198621420540931	0.21087058391832497	4.2908103875241075	1.9779122288059072	0.04983825033751973	0.0912268742580389	-5.3511553636750175
DMBX1	0.08335446508946864	0.21087058391832497	2.897332827541301	1.9778666163155807	0.04984345355055308	0.09122833022071074	-5.351243393939586
TPGS1	0.2084380454143071	0.21087058391832497	5.635960732540733	1.9776874097049701	0.04986390087622041	0.09125768471439862	-5.351589236845422
LCN6	0.09352136200184447	0.21087058391832497	4.34885778228933	1.9775171638238553	0.04988333237204292	0.09128517507552363	-5.351917759345533
ISLR2	0.12231297865769442	0.21087058391832497	4.649484101774753	1.9770664692058246	0.04993480465237656	0.09137128917781254	-5.352787332846234
ZNF444	0.10523761001125997	0.21087058391832497	7.0678978560738495	1.9767353451434047	0.049972649856669146	0.09143245527612105	-5.353426086411589
MAN1C1	-0.24581013614688452	0.21087058391832497	5.921908278230118	-1.9766001626313192	0.04998810727166973	0.09145265236469093	-5.353686830572763
PRKCI	0.23554109758799235	0.21087058391832497	10.625234780306915	1.9763403607161987	0.05001782563708184	0.09149893381745473	-5.354187897025511
PANX2	0.10231121238493479	0.21087058391832497	7.939872501421465	1.9756756152197832	0.050093933055420314	0.0916300603135691	-5.355469673096193
AC026304.1	0.1464755818098178	0.21087058391832497	5.611450654233043	1.9756181028775022	0.0501005223123925	0.09163401469596921	-5.355580550391824
CLCA3P	-0.05609154158688279	0.21087058391832497	2.513232727873423	-1.9755221330797454	0.050111519320024445	0.09164602945714817	-5.355765562507562
TEKT5	-0.09934428249561034	0.21087058391832497	4.997527486939171	-1.9745584779033676	0.050222056220627975	0.09184006870457123	-5.3576228404850665
FOXD3-AS1	-0.10902130168804636	0.21087058391832497	4.120654709979364	-1.974425012070717	0.05023738180200829	0.09185997801538702	-5.357880005018762
C9orf85	0.1608192000497244	0.21087058391832497	8.200420248385045	1.9742123553280695	0.05026180887993188	0.09189652459257511	-5.358289722100435
GSTM1	-0.2737061324884884	0.21087058391832497	7.6624664659637665	-1.9738983578676015	0.0502978949731886	0.09195437967141458	-5.358894611778883
GJD3	0.12152937307760947	0.21087058391832497	5.880190603649557	1.9735037426510313	0.05034327715474414	0.0920292180950132	-5.359654675527308
GALR1	-0.07005827065024528	0.21087058391832497	3.1639965495773037	-1.9731494418433495	0.050384052568033494	0.09209562271488027	-5.360336967513835
SELENOS	-0.26478437628519025	0.21087058391832497	10.56923523875096	-1.972864608172843	0.05041685349135364	0.09214744054314257	-5.3608853995573185
MRPS33	0.2052756554725832	0.21087058391832497	10.466628159230206	1.9725047561972735	0.050458319233447915	0.09221508460703502	-5.361578168105625
MFN1	0.16881741208833212	0.21087058391832497	8.250096307730528	1.9724637688265343	0.05046304403921174	0.09221557676845887	-5.3616570672926125
MIR3936HG	-0.077750118768253	0.21087058391832497	5.1321808407304745	-1.9724191705472642	0.050468185516793246	0.09221683019696916	-5.361742915581735
HS3ST2	-0.19657032450214285	0.21087058391832497	4.6618969602317355	-1.9723086903799438	0.050480924046253664	0.09223196371692374	-5.361955573564739
NPAS3	0.13699043881561135	0.21087058391832497	5.3792563053100935	1.972162140559373	0.050497825661202644	0.09225470012445151	-5.36223764288267
HSPA12A	0.12315830658312521	0.21087058391832497	4.811894111771937	1.971126183817754	0.050617439407588866	0.09246416785934876	-5.364231016978095
PAGE5	-0.131075894377072	0.21087058391832497	4.5988505826597414	-1.9710917624256905	0.05062141788734024	0.09246416785934876	-5.364297233126448
TMEM213	-0.0753042417339711	0.21087058391832497	3.6740695153699163	-1.9710411686287914	0.05062726608006726	0.09246668955693188	-5.364394558008171
KLHL41	0.1142848126088638	0.21087058391832497	3.4741935716719823	1.9703181897660487	0.05071089850091171	0.09261126500250329	-5.365785059498067
CXorf21	-0.19353954569972753	0.21087058391832497	5.321925597942665	-1.9687149270368087	0.05089677724820542	0.09294219336159423	-5.368866881931608
SYT11	0.17898113606701305	0.21087058391832497	5.567699372740146	1.9686778278163966	0.05090108526615793	0.09294219336159423	-5.368938166626327
ACO1	-0.1711218323909094	0.21087058391832497	8.919950120997692	-1.9685976635784168	0.05091039511325704	0.09295099220704665	-5.3690921947137
CRLF2	0.11420705761119798	0.21087058391832497	4.785646338551722	1.968406851146743	0.050932560848408	0.09298325940544239	-5.369458799048928
C7orf61	0.09252210967158092	0.21087058391832497	5.434419205332695	1.9676325354609074	0.05102259309283837	0.09313940811805219	-5.370946131622804
CYP8B1	-0.087112722997996	0.21087058391832497	3.8774468258328176	-1.9666693475476829	0.05113477403150867	0.09333595715055429	-5.372795482608335
WDR6	-0.15427901968402935	0.21087058391832497	8.155170009634176	-1.966394682642743	0.051166802018608876	0.09338618177946631	-5.373322690592294
BNIP3L	-0.22256458981379446	0.21087058391832497	10.154373445054818	-1.966343045180285	0.05117282522863629	0.0933889395782634	-5.373421798783918
UBE2F	0.23374930597078603	0.21087058391832497	9.217137538845552	1.9657570625342218	0.051241218735176876	0.0935055108589275	-5.374546307117307
DENND4A	-0.11919929867170964	0.21087058391832497	6.7375897627030135	-1.9656703269414144	0.05125134872679464	0.09351575108864221	-5.374712726862458
FBLN2	0.2196408965476211	0.21087058391832497	5.222028054507653	1.9656220347101867	0.05125698958951272	0.09351779914793237	-5.374805382241337
GALT	-0.1829763191282039	0.21087058391832497	7.468076542441083	-1.9650509777928287	0.05132373277271339	0.09363131751404576	-5.375900870964822
TRIM39	-0.13173407912041935	0.21087058391832497	6.70495697284109	-1.9646674161432724	0.051368603405168384	0.09370491668224662	-5.37663650822114
NBPF3	0.21402115255356247	0.21087058391832497	6.075455312633073	1.9640434160766331	0.05144167241486665	0.0938299368970208	-5.377832994227191
TCIM	-0.3567069518954309	0.21087058391832497	7.34968148894248	-1.963549376691923	0.05149958564833209	0.09392729328194653	-5.378780032216472
MKNK1-AS1	0.10924138342676226	0.21087058391832497	5.330347680154251	1.9633283976884548	0.05152550751427541	0.09396629033597306	-5.379203559988119
SERINC1	-0.179170526683885	0.21087058391832497	10.031984865070077	-1.9630585909006404	0.05155717206549391	0.09401575244401122	-5.37972060970249
ITGB4	0.27805925253216834	0.21087058391832497	8.603246999711587	1.9625915852684237	0.05161201878200863	0.09410747535294094	-5.380615406234834
LINC00867	0.08298286323727	0.21087058391832497	3.616668296826261	1.9621205350755497	0.05166739047441304	0.09420013923968698	-5.381517747833031
SIRPB2	0.16042623631724995	0.21087058391832497	3.403892796856434	1.9619786093785423	0.051684083605601755	0.0942222741464934	-5.381789579799787
ADAM3A	0.07473524898533945	0.21087058391832497	2.960443031731325	1.9618649431918838	0.0516974561751093	0.09423835216278291	-5.382007272550398
HCG4B	-0.09443882279227145	0.21087058391832497	3.651672486268016	-1.9612508512048439	0.05176975331092513	0.09436183040741677	-5.3831831708019715
TFDP2	0.1968119742390506	0.21087058391832497	7.667784397299566	1.9606764106502708	0.051837459633549854	0.09447035184652497	-5.384282826332676
AC104836.1	-0.057562711299373515	0.21087058391832497	2.575176751205141	-1.96066404966234	0.051838917381252694	0.09447035184652497	-5.38430648570118
ERVH48-1	0.08688134976653039	0.21087058391832497	3.692954148622531	1.9606295615476914	0.051842984793585095	0.09447035184652497	-5.384372496425935
ZNF831	-0.08117095292849141	0.21087058391832497	3.267899693988282	-1.9605677712438634	0.051850272809013734	0.09447531440515514	-5.384490761162703
CPA5	0.12041452862658275	0.21087058391832497	5.569100036235884	1.9600268189376815	0.051914113800414184	0.09458331103232151	-5.385525976325564
BLOC1S4	0.14025175986452787	0.21087058391832497	8.09604283500599	1.9598250029968027	0.05193794830873714	0.09461840649114801	-5.3859121201611835
ASIP	0.11394793062435271	0.21087058391832497	4.070989870026186	1.9592197182816902	0.05200948804679357	0.09474039553815229	-5.38707001351779
TEX29	0.0829414705682483	0.21087058391832497	3.5713976480413003	1.958975546879809	0.05203837068899763	0.09478466585850426	-5.387537010848148
AGTPBP1	0.2980544331027062	0.21087058391832497	7.28637423806814	1.958836283177218	0.05205485003805451	0.09480633854607658	-5.387803339103074
CFC1B	-0.10594082362014579	0.21087058391832497	4.618881215674154	-1.9587740726431941	0.05206221295846384	0.09481140533227682	-5.387922304884221
C17orf99	0.11645431788347471	0.21087058391832497	3.644626271419783	1.9586372363626403	0.052078411297447905	0.09483256014633815	-5.388183965567521
HYAL1	-0.36754608793956667	0.21087058391832497	6.517609602271919	-1.9577612845963839	0.05218220522362411	0.09501320502448737	-5.389858564982738
CD300A	0.37797209728935943	0.21087058391832497	7.389696219395546	1.9574979137828477	0.05221344691270991	0.09506172684309966	-5.390361924845921
FAM32A	0.19480108020908027	0.21087058391832497	9.366527851889593	1.957442191818076	0.052220058813541394	0.09506540216939627	-5.3904684136127745
CFAP206	-0.09448134225203031	0.21087058391832497	5.651515557123209	-1.9572009692098093	0.052248690157186854	0.09510915920697417	-5.390929374578983
AL137220.1	-0.10209557373149636	0.21087058391832497	3.5905594391863276	-1.9569888023334143	0.052273883762498516	0.09513849563508016	-5.391334767377584
DNAJA1P4	-0.07773218222395606	0.21087058391832497	3.281966515771295	-1.95698782593802	0.052273999727599725	0.09513849563508016	-5.391336632905488
THAP2	0.16265058509927233	0.21087058391832497	5.093177983845595	1.9566563148057965	0.05231338540375093	0.09520180582972242	-5.391969976170921
VASH1	0.10147164469808079	0.21087058391832497	5.720231496026693	1.9563913650773328	0.052344881176392605	0.09525074782027411	-5.392476082483415
EMP1	-0.44791945785178733	0.21087058391832497	9.715264288422034	-1.9561231874339249	0.05237677697877364	0.09530040906634532	-5.392988288571564
OXA1L	-0.22545913640041704	0.21087058391832497	9.633555567047289	-1.9554607363913312	0.05245563620767407	0.09543550479871926	-5.394253252056004
AURKC	0.11496216146563931	0.21087058391832497	5.011769935573141	1.9544035340863393	0.05258169500470053	0.09565644207719846	-5.396271159352278
C2CD4B	0.13687094182384207	0.21087058391832497	6.0302320825130025	1.9538440144665727	0.05264851454377755	0.09576958213328915	-5.397338709039097
FAM181A	0.1106077368531837	0.21087058391832497	5.223206605568646	1.9535488750886225	0.05268378987021504	0.09582532726459625	-5.397901710938463
AQP2	0.07867190005961966	0.21087058391832497	5.875288328001015	1.9529789155836887	0.05275196844301103	0.09594090429393666	-5.3989887258579365
ZNF101	-0.24668001625090508	0.21087058391832497	7.278666547286142	-1.9525680148603557	0.052801166606942805	0.09602194405271024	-5.399772200567062
EPHA3	-0.4203255519756759	0.21087058391832497	4.821041032856044	-1.9523826830784619	0.052823369517136856	0.0960538814704078	-5.400125526156982
CKMT2-AS1	-0.3454674136934761	0.21087058391832497	5.701775203749579	-1.9521313982861352	0.05285348624658189	0.0961002024813762	-5.400604536995962
CBLC	-0.21177365606475806	0.21087058391832497	7.445009288147434	-1.9513487618682221	0.052947378905219986	0.09626246496849421	-5.402096060496547
ZC4H2	-0.11416289854542683	0.21087058391832497	6.3040735524984575	-1.9511678034208004	0.05296910847007018	0.09629217643925107	-5.402440844584263
AC105275.2	0.0904388616889018	0.21087058391832497	3.3757469135741167	1.9510973613388531	0.05297756921989544	0.09629217643925107	-5.40257505122302
ARHGAP4	0.19675650416512358	0.21087058391832497	6.293167421766923	1.951096451079843	0.052977678557943275	0.09629217643925107	-5.402576785423374
TNS2	-0.18733523259686358	0.21087058391832497	5.896706680522474	-1.950943479443978	0.0529960558367333	0.09631712044721365	-5.402868211863179
MC2R	0.10123878445664936	0.21087058391832497	5.913372199031842	1.9502259795210974	0.05308232467508845	0.09646543803672891	-5.404234832562987
CPN2	0.0772762146548196	0.21087058391832497	3.0369292952811953	1.950015222445767	0.053107687635126	0.09650305627604941	-5.404636170551709
ICMT	0.1275426995186102	0.21087058391832497	9.220997350360975	1.9494669332051417	0.05317371786996665	0.09661455875293651	-5.405680067555357
ALDH7A1	0.19821251607340962	0.21087058391832497	8.910221599604027	1.9493706612792838	0.05318531900518163	0.09662574719197482	-5.405863332537096
TCF7L1	-0.16499203710960497	0.21087058391832497	5.139230395261817	-1.9493228865866994	0.05319107683143135	0.09662574719197482	-5.405954274119939
CYP21A1P	-0.08540573270278617	0.21087058391832497	4.924727417495329	-1.9492996176160402	0.05319388140819255	0.09662574719197482	-5.405998567035951
PHAX	-0.13843994121384817	0.21087058391832497	7.430272557320914	-1.9487555765426334	0.05325948950708143	0.09673643302571869	-5.407034016333343
NMRAL1	0.16223638343929814	0.21087058391832497	8.606988395934009	1.9479399025767645	0.053357982857314405	0.09690682442943456	-5.408585938798631
GJB6	0.12264699098510379	0.21087058391832497	3.073920013486907	1.9477747834506864	0.05337793983393574	0.09693456354680777	-5.408900023722572
FITM2	0.46025434406302246	0.21087058391832497	8.609923463402481	1.9475742686741497	0.053402183343292844	0.09697008147535814	-5.409281403290308
SEPHS1	0.2223486394220533	0.21087058391832497	8.563327058990481	1.9473431934639855	0.053430133326450704	0.09701232296320293	-5.4097208626774
WDR88	0.06462381497182479	0.21087058391832497	3.5110853430409463	1.9472866461532756	0.05343697495491808	0.09701409468275332	-5.409828396954187
OR12D3	0.09873376928181354	0.21087058391832497	3.9377078002239663	1.9472262793029256	0.05344427952323335	0.09701409468275332	-5.409943191462427
LMX1A-AS1	0.09570142390148195	0.21087058391832497	3.9633226097205636	1.9472189110321898	0.05344517116358667	0.09701409468275332	-5.409957202845408
DMRTB1	0.10853565329065962	0.21087058391832497	4.611631470982359	1.9466695492535742	0.053511685238947074	0.09712631319744695	-5.411001718530536
AL358933.1	0.08014649106353122	0.21087058391832497	3.313167521774082	1.945636435588431	0.053636958847867865	0.09734515409280262	-5.412965246767057
NACA2	0.10529566271853463	0.21087058391832497	3.330087277876131	1.9455773554741345	0.05364413027507031	0.0973496329945752	-5.413077504104471
CERS4	0.10624145376918559	0.21087058391832497	4.997215311222615	1.9453182622621443	0.0536755898029937	0.09739818360096096	-5.413569765470053
CLTCL1	0.11748240835548174	0.21087058391832497	5.960386461811566	1.9452620662846163	0.05368241526547215	0.09740202934596977	-5.41367652620543
CBLIF	0.46950886219774235	0.21087058391832497	4.219953636148318	1.9451423425455874	0.05369695913739748	0.09741987756545545	-5.413903966791581
TSPAN4	0.2890395489712061	0.21087058391832497	6.762132728681827	1.9449610624719658	0.0537189871133487	0.09745129952537278	-5.414248321385376
BPIFB1	-0.07588953131900311	0.21087058391832497	4.442066576103697	-1.9445395478215144	0.053770236304144535	0.0975288754487364	-5.415048901188827
ODF2L	0.16404438862218118	0.21087058391832497	5.319142883306208	1.9445318348518972	0.05377117445743494	0.0975288754487364	-5.415063548843763
MIR6132	0.2580307600388023	0.21087058391832497	7.237783129222954	1.944412219814992	0.053785725386418425	0.09754671909592554	-5.415290701995575
GJA9	0.25543329119473945	0.21087058391832497	9.165066882177896	1.9442885404099794	0.053800774230080325	0.09756101989927603	-5.415525559583243
FAM171A2	0.10362307990035369	0.21087058391832497	4.339293290328465	1.9442699366223126	0.05380303817608043	0.09756101989927603	-5.415560885505171
PLPP7	0.13601413265817985	0.21087058391832497	5.297837098659297	1.943823611887895	0.05385737675273437	0.09765099664050313	-5.416408295952406
AC002310.1	-0.13466045016595007	0.21087058391832497	4.143926640228285	-1.9434793056147066	0.053899326535403566	0.09770986437877115	-5.417061883832148
TOX3	-0.33005554576856433	0.21087058391832497	10.190812219072805	-1.9434417843968668	0.05390389973157047	0.09770986437877115	-5.41713310277147
C1QC	0.7292718275808454	0.21087058391832497	8.7382696889056	1.9434409048910075	0.05390400693225148	0.09770986437877115	-5.4171347721439105
KLHL24	-0.23889599012480645	0.21087058391832497	8.312618959136344	-1.9433987086673128	0.05390915033143705	0.09771063003851059	-5.417214863108296
C11orf72	0.09492841463044854	0.21087058391832497	6.454813181711352	1.9430166013581396	0.05395574515797124	0.0977865199242146	-5.41794005058183
NRP2	0.1461025619821985	0.21087058391832497	6.164196409407149	1.942822458617405	0.053979432269077664	0.09782088343166977	-5.418308455141776
TMEM60	-0.17667995049609786	0.21087058391832497	9.08180151297831	-1.9427318815735302	0.05399048645986244	0.09783234969880694	-5.418480321861052
AL121894.2	0.08369809886036528	0.21087058391832497	3.5621125411985037	1.9423062169999736	0.05404246092529799	0.0979179562086048	-5.419287903421008
VSX1	-0.10645265999444131	0.21087058391832497	4.559406062177528	-1.940977598082673	0.05420495930417471	0.09819948604847861	-5.421807512601919
DENND1C	0.16244913628462854	0.21087058391832497	5.273508385720502	1.9409582321397805	0.0542073309225428	0.09819948604847861	-5.421844226315002
LRIG2	-0.38672670656488783	0.21087058391832497	6.631777657666276	-1.9407740236860607	0.05422989408223676	0.0982317624558073	-5.422193429025166
LCN15	0.6879438679912324	0.21087058391832497	6.79991660168277	1.940699787378533	0.05423898931064295	0.09823963960465364	-5.422334149395353
TRPC7	0.091010386554633	0.21087058391832497	3.9383517959422147	1.9406200584234754	0.054248758915407876	0.09824873672315339	-5.422485275792836
GMEB2	0.1882863748981407	0.21087058391832497	8.030511629948435	1.940346577846016	0.05428228119003069	0.09830084642488977	-5.423003614017613
CYP2A7P1	-0.09060132147449451	0.21087058391832497	5.174520473427448	-1.9401988475488596	0.054300396706935615	0.09831911751199497	-5.42328358407412
KDM5A	-0.20694099661505128	0.21087058391832497	8.277270429824451	-1.9401868234316912	0.05430187139583585	0.09831911751199497	-5.423306370606759
HLA-J	0.29383504904157576	0.21087058391832497	10.748449085676926	1.940082667319903	0.054314646957626445	0.09833364661319056	-5.423503748024899
HFM1	0.09375218612403291	0.21087058391832497	2.943675057132274	1.9399285479520725	0.05433355555211125	0.0983592757160891	-5.423795788124838
ZNF112	-0.46784200045989444	0.21087058391832497	6.006100698614205	-1.939874557585307	0.054340180833695705	0.09836266597122617	-5.423898089021254
PARD3B	-0.21549402876391	0.21087058391832497	6.7473124627997185	-1.939598674020959	0.054374045769816186	0.0984153585743669	-5.424420790759133
CA13	-0.30365156202002197	0.21087058391832497	7.770086468801892	-1.9389287962287653	0.054456347873216446	0.09855570408639042	-5.425689678494926
VCY	-0.12253459926805377	0.21087058391832497	5.535060044491496	-1.9388342755196466	0.05446796926601933	0.09856811750448562	-5.425868686868522
PPM1N	0.11044107231083533	0.21087058391832497	4.783661935850942	1.9383936242317508	0.05452217526829766	0.0986575853757612	-5.426703106528129
CTIF	0.09665327458747619	0.21087058391832497	6.067305542471674	1.9379486364183935	0.054576960853913226	0.09872730848938242	-5.427545555170362
TAF7	0.13204250380962357	0.21087058391832497	10.31382953378802	1.937941983176084	0.05457778033335572	0.09872730848938242	-5.427558149661558
FAM71A	0.15408499435757594	0.21087058391832497	6.6981428880293	1.9379414677887459	0.05457784381401492	0.09872730848938242	-5.4275591252806175
C12orf76	0.23326109970033126	0.21087058391832497	6.638434414785188	1.9379256868934076	0.05457978758928896	0.09872730848938242	-5.427588998114988
TNMD	0.27054713210107906	0.21087058391832497	4.637782124133946	1.9374911972842832	0.05463332776243476	0.09880753144746866	-5.428411385225159
CLASRP	0.1460805148560711	0.21087058391832497	6.812543206665947	1.9374882949490606	0.05463368555272896	0.09880753144746866	-5.428416878077777
TP53BP2	-0.2276065006638861	0.21087058391832497	7.467536378477525	-1.9372543612932496	0.0546625306151875	0.09884269772856039	-5.428859586602652
AL445524.1	-0.21163634707208967	0.21087058391832497	7.893131410850561	-1.9372531382050355	0.05466268146113457	0.09884269772856039	-5.4288619011066706
ZNF316	-0.10219732730180642	0.21087058391832497	6.0153135731805385	-1.9371856966168557	0.05467099971178849	0.09884805707239733	-5.428989521665392
KLK3	0.14155570984778976	0.21087058391832497	7.239629550906301	1.9370875197600432	0.05468311075946713	0.09884805707239733	-5.429175295418327
AL008721.2	-0.11469067017558565	0.21087058391832497	3.46381678470493	-1.9370794084410128	0.05468411146880567	0.09884805707239733	-5.4291906435460575
CAPNS2	0.178629097695282	0.21087058391832497	5.090433661458608	1.9370742396111946	0.05468474916552879	0.09884805707239733	-5.429200423903822
HBA1	0.6110827002064863	0.21087058391832497	10.753874083087402	1.9366724850828367	0.054734334211787104	0.09892325976477416	-5.429960540101337
C6orf99	0.11664405844329728	0.21087058391832497	4.141552477183558	1.9366303068951112	0.05473954209325402	0.09892325976477416	-5.430040332197898
KLK12	0.3553011044555987	0.21087058391832497	6.591120590688844	1.9366209975776263	0.054740691601969295	0.09892325976477416	-5.4300579432103
PCGF5	-0.26715954601193737	0.21087058391832497	9.493799408579687	-1.9363271936894684	0.054776980775044906	0.09898019653405836	-5.4306137089321105
PYROXD2	-0.21624497717789914	0.21087058391832497	5.336215851962313	-1.9360274584204429	0.05481402344848101	0.09903848479382031	-5.431180612099069
LINC01533	0.11060472804082622	0.21087058391832497	4.559056589088283	1.9359534674500174	0.054823170842887535	0.09904636582884456	-5.431320541820349
FOXD3	-0.11763571866716838	0.21087058391832497	4.461113514393107	-1.935780444440692	0.05484456644248384	0.0990763717954166	-5.431647738438314
SCGB1D2	0.08360622103985005	0.21087058391832497	3.5586548296852816	1.9356642557317507	0.05485893800029945	0.09908594995593262	-5.431867442494146
KRT18P44	0.11270510519008692	0.21087058391832497	3.9624458353161462	1.935660170036197	0.054859443423927706	0.09908594995593262	-5.431875168007412
MIR9-1HG	0.10036635385426429	0.21087058391832497	6.322154793607259	1.9355563666590176	0.0548722858043734	0.09909702592403959	-5.432071441356943
GPR85	0.09685727092199281	0.21087058391832497	3.48423414691875	1.9355058584394402	0.05487853551292885	0.09909702592403959	-5.432166939620905
SLC9A8	-0.19395386175089957	0.21087058391832497	5.593238180858476	-1.9354934230889889	0.05488007431123466	0.09909702592403959	-5.432190451359389
HMGB1P17	0.07927647609737587	0.21087058391832497	2.865035230319559	1.935455820275795	0.054884727649768844	0.09909702592403959	-5.432261546795305
CCK	0.1241205942207948	0.21087058391832497	4.542093580675117	1.9352541728575665	0.054909687137589126	0.09913344336066662	-5.43264277811134
EEA1	-0.3583520421002415	0.21087058391832497	9.15742009034952	-1.9350535056069407	0.054934534794591684	0.09916965256377358	-5.433022118905856
LINC00710	0.0805707842597223	0.21087058391832497	2.9544971640324427	1.9341484166928444	0.05504672533115494	0.0993635159758341	-5.43473263233099
MAFF	0.3766239099654616	0.21087058391832497	9.470842626318456	1.93404763705773	0.055059229430662195	0.09937741968487097	-5.434923047186088
RPL4	0.11044773207344782	0.21087058391832497	12.964279049605599	1.9338848994783504	0.055079425930853874	0.09940520391444739	-5.4352305066093844
SEL1L3	-0.24805015943686293	0.21087058391832497	11.308586059164565	-1.9337460733657	0.05509665983722942	0.09942763699111842	-5.435492770785722
TMEM68	0.3373830871251542	0.21087058391832497	7.344560644843077	1.933579822901383	0.0551173041853022	0.09945622011536179	-5.435806820319381
SCARA3	-0.10121665781703815	0.21087058391832497	5.712308588113809	-1.933400760503222	0.05513954675777217	0.09948768191488191	-5.4361450431078175
AC009063.1	0.07473719604715434	0.21087058391832497	3.1803477390690325	1.9329131998344409	0.055200148343505805	0.09958834294504355	-5.437065823469573
AL662884.3	-0.1085229850094338	0.21087058391832497	5.44116695555363	-1.9327142838466562	0.0552248888072634	0.09962429387639943	-5.437441421978001
TAS2R10	-0.06596862655760116	0.21087058391832497	2.8718537332671645	-1.9325009520138936	0.0552514326401692	0.0996634914897666	-5.437844200085996
GDF2	-0.10657027744504344	0.21087058391832497	6.3603581035994905	-1.9323787295142503	0.055266645026584446	0.09968224419304735	-5.438074941503686
ANKRD26	0.2207176445913035	0.21087058391832497	5.263372524070214	1.9318143901657614	0.055336931103004715	0.09980031919125903	-5.439140166802455
PSORS1C3	0.09582470854059588	0.21087058391832497	3.7573814626834685	1.9312133646154248	0.05541186904479274	0.09992676253551236	-5.440274314718081
KCNA4	0.07136976441487519	0.21087058391832497	4.003961408262505	1.930985213328005	0.05544033810145815	0.09996939167850491	-5.440704753275869
ILF3	0.3049778431293326	0.21087058391832497	8.81332081131921	1.9306474746831637	0.05548250423976234	0.10003670966550754	-5.441341854699296
RCC1L	0.11726008505268837	0.21087058391832497	7.435360787935117	1.9303509638458582	0.055519545406393006	0.10009477624356412	-5.441901097824985
AC107294.1	0.07917509675764567	0.21087058391832497	3.9489572796844947	1.9302395952578413	0.055533463335796514	0.10010640203439204	-5.442111126808278
FAM71B	0.08665722957079325	0.21087058391832497	4.46476528385666	1.9302219609236309	0.055535667399086316	0.10010640203439204	-5.442144382179768
KDSR	-0.24352373995652954	0.21087058391832497	8.52477446315714	-1.9301339201807872	0.055546672452920665	0.10011751979082983	-5.442310407813215
FOXRED1	-0.1742433960995804	0.21087058391832497	7.571335655187394	-1.930041266335067	0.05555825612529256	0.10012967842434518	-5.442485124986312
TBC1D19	0.21361458684064782	0.21087058391832497	5.551859825567119	1.929918539433483	0.05557360269070448	0.1001486160112765	-5.4427165385999245
MIR646HG	-0.15723182000457525	0.21087058391832497	3.858084289119482	-1.9296078531057976	0.05561246887136847	0.10020658216997969	-5.443302305689471
TMEM79	0.10569737779897714	0.21087058391832497	5.731409158587885	1.9295840145448155	0.05561545196823485	0.10020658216997969	-5.443347247143114
LEPROT	-0.15733889088099495	0.21087058391832497	10.568760787059286	-1.929429891870184	0.05563474173850341	0.10023261227035211	-5.443637792941469
FIP1L1	0.19015564303079735	0.21087058391832497	7.195807785841095	1.928906620770049	0.055700275616512626	0.10034194485464025	-5.444624077908502
BBOX1	0.088670958303251	0.21087058391832497	3.0342272250777422	1.9288448628799713	0.055708014389739706	0.10034715176888101	-5.444740465204021
LAMC3	0.12677225661058866	0.21087058391832497	5.30482036386525	1.928676850843004	0.05572907226461987	0.100376347459824	-5.445057078361743
YME1L1	-0.19675892585010146	0.21087058391832497	11.244306001211692	-1.9286281176904	0.055735181512710785	0.10037861571254568	-5.445148909484846
OR5L2	0.0747188037891311	0.21087058391832497	4.87204202503002	1.9285484714010839	0.05574516728322157	0.10038786454892863	-5.445298987545512
MORN3	0.09271028034865392	0.21087058391832497	5.329068408305873	1.9279627684070968	0.05581864692083083	0.10051006160825991	-5.446402451008556
RSPH9	0.09413532649099521	0.21087058391832497	3.8452087544035733	1.9279301969889724	0.0558227355745735	0.10051006160825991	-5.446463806163251
LAMTOR1	0.179041420185289	0.21087058391832497	10.818737672287135	1.9277078636069789	0.05585065156881499	0.1005515775504318	-5.446882591816829
SLITRK4	-0.08748526517415911	0.21087058391832497	3.2790420711347052	-1.927407916815644	0.055888331254329876	0.10061066295301951	-5.44744749688238
LTA	-0.09531035925806819	0.21087058391832497	4.428198489753927	-1.9271633230941811	0.055919073252441845	0.10065724987874315	-5.447908090897573
USP27X	0.20020430804647305	0.21087058391832497	5.992711695897637	1.9269215482215774	0.055949474944950714	0.10070321618711582	-5.448363322184462
SLC2A2	0.07077827101826228	0.21087058391832497	2.7343360314670297	1.9264118595584216	0.05601361070640909	0.10080988702526512	-5.449322823300584
AP001063.1	0.09630740748030764	0.21087058391832497	4.569728020459328	1.926102025334245	0.05605262836691711	0.10087133721503204	-5.449905975832916
ALDH3A1	-0.3155984366597453	0.21087058391832497	5.438182657801212	-1.925501066151426	0.05612837281287341	0.1009988638591585	-5.451036813394772
HMGN2	-0.09477532507569464	0.21087058391832497	12.709427271044266	-1.9251897577790136	0.05616764373455083	0.10106074262140298	-5.451622477139237
ETFRF1	-0.22442775467192355	0.21087058391832497	9.345140100273545	-1.9249710387323224	0.05619524852370164	0.10110162193107204	-5.4520338989975095
SERP1	-0.12665023791337227	0.21087058391832497	10.450051868730112	-1.9248254025713882	0.05621363576504809	0.10112591216246852	-5.4523078235374
AICDA	-0.13633252840083987	0.21087058391832497	3.4336212973916758	-1.9230490092096257	0.05643832134150194	0.10152128774596433	-5.4556474266495645
MED19	-0.1682291973586718	0.21087058391832497	8.798932217577317	-1.9221080499883376	0.056557643459375834	0.10172708322574969	-5.4574152346019025
C12orf40	0.08042216810200564	0.21087058391832497	3.3716466670094802	1.9219970158664197	0.056571737571538674	0.10174359163348418	-5.457623783479175
CUL5	-0.30693563875334107	0.21087058391832497	9.591629417932458	-1.9211592162159636	0.056678178889938674	0.10192077342070135	-5.459197004429525
ERVV-1	0.08379802861862151	0.21087058391832497	3.385989244083974	1.9211164162154206	0.056683621090568424	0.10192077342070135	-5.459277356814891
BASP1	0.4657941964956187	0.21087058391832497	8.45887576900671	1.9211053528210869	0.05668502791929716	0.10192077342070135	-5.459298126868029
OGFOD2	0.09533151388539807	0.21087058391832497	7.231465094744289	1.9210099867453714	0.05669715595149677	0.1019337245246811	-5.459477159294828
LINC00290	-0.07603544589630618	0.21087058391832497	2.816974005394578	-1.920615961922432	0.056747288577661086	0.10201499450115968	-5.460216779576651
MPZL2	-0.36385945472791015	0.21087058391832497	9.144218219832295	-1.9203704317914836	0.05677854674886119	0.10206232256914886	-5.46067758897689
ZNF124	-0.3012649398795393	0.21087058391832497	8.393397128496261	-1.9202739960954125	0.056790827830185554	0.10207553309607906	-5.460858563573833
RETREG3	-0.1387373371795757	0.21087058391832497	8.928726928069356	-1.9195413299349027	0.056884205789344125	0.10223449176989019	-5.46223322849245
TMEM128	-0.22372810505713758	0.21087058391832497	8.408092259796812	-1.919464705413077	0.05689397899979535	0.10224317820254966	-5.462376966466822
FAM71E1	0.1598734508807551	0.21087058391832497	5.901541154054986	1.9191194961570668	0.05693802683272437	0.1023132375219313	-5.463024468047027
SLC13A1	-0.08303758544745987	0.21087058391832497	2.6899688866817164	-1.9190817036634962	0.05694285080036366	0.1023132375219313	-5.463095347894761
TPR	0.20617909995351447	0.21087058391832497	8.902993078296943	1.9189764858583402	0.056956282983180555	0.10232848862004236	-5.463292676974868
ADGRB2	0.07851769613448845	0.21087058391832497	3.8548525716273256	1.9188423634891418	0.0569734090053641	0.10235037290027088	-5.4635441997621115
PNLIPRP3	0.07517088156082874	0.21087058391832497	3.040690815608824	1.918586245858759	0.057006124570228946	0.10240025691980807	-5.464024456686642
ISCA1	-0.1644822835992965	0.21087058391832497	9.936833898928667	-1.9185021147951538	0.05701687462109391	0.10241067899269118	-5.464182201086791
C14orf119	0.18162428650387774	0.21087058391832497	10.23180532794859	1.91818580081769	0.057057307655260896	0.10247440962694677	-5.464775225930947
ZNF460	0.08522562169704351	0.21087058391832497	5.012006507734196	1.9181238159211293	0.05706523373719196	0.10247652556329352	-5.464891424210096
POC5	0.2605897334062517	0.21087058391832497	7.253560144410856	1.918099147707759	0.05706838834819158	0.10247652556329352	-5.464937666804388
MOGAT1	0.12442223036187094	0.21087058391832497	4.5891999171939135	1.9176120487939978	0.05713070937271022	0.10257854425735552	-5.465850658026179
ARL6IP1	-0.17182834005438608	0.21087058391832497	11.728571893239792	-1.9175776378709986	0.057135114180740895	0.10257854425735552	-5.4659151476216685
RBPJL	-0.08317776291165035	0.21087058391832497	5.285936758806909	-1.9174408505806644	0.05715262661066846	0.10260108534660466	-5.466171490145742
AC109347.1	-0.1144595110812272	0.21087058391832497	3.311203678511031	-1.9172039737011402	0.05718296385376825	0.1026438119266746	-5.466615361760167
MAP6	0.12868226559979057	0.21087058391832497	6.014366965306332	1.9171775749915887	0.057186345621417826	0.1026438119266746	-5.466664825740807
MRPL43	0.21278077168263643	0.21087058391832497	9.243411173743992	1.917007029393527	0.057208197163603584	0.10267412909253412	-5.466984366073793
CAPN11	-0.09046445845849771	0.21087058391832497	4.432076645204635	-1.9169531571254348	0.0572151011284868	0.10267761623656389	-5.467085297468467
PPM1M	0.16498125320125911	0.21087058391832497	6.029057377339303	1.9168778156528512	0.05722475763938029	0.10268604203764989	-5.467226447574938
SPINK1	0.3262698381550777	0.21087058391832497	12.336412423204498	1.9157975354040786	0.057363367750633	0.10292584502252719	-5.469249742196503
GPR61	-0.09145752526046413	0.21087058391832497	3.495075784713256	-1.9157328950476682	0.057371670653324866	0.10293181930581352	-5.469370775010931
EML1	0.32158776189054983	0.21087058391832497	5.539555362457267	1.9155037813928362	0.05740110789951766	0.1029757068732181	-5.469799736911454
PCOTH	0.17701155467076735	0.21087058391832497	5.03951694586655	1.9152000519336347	0.05744015158179077	0.10303681897108023	-5.4703683243503445
TACR2	-0.20038763572381946	0.21087058391832497	5.002712419648188	-1.914933008638624	0.057474497777114164	0.1030894947996301	-5.4708681637925185
EPN1	-0.12661137306825054	0.21087058391832497	6.971064797280396	-1.9148827337457859	0.05748096589143145	0.10309216213647805	-5.470962258631674
GLYATL1	0.1325384613922438	0.21087058391832497	4.331053984040344	1.9147739098038703	0.05749496872582356	0.10310834136715798	-5.471165926237482
KCNK4	0.0887083104202997	0.21087058391832497	4.271010825076637	1.9145905058305366	0.05751857457132213	0.10314173781863231	-5.4715091479469296
STAG3L1	0.16932350398222784	0.21087058391832497	5.436627733862445	1.9142432636524995	0.057563290261904904	0.10320728781496331	-5.472158890460344
NDUFB5	-0.13608849105188625	0.21087058391832497	11.512706178285764	-1.9142291938601297	0.05756510269777922	0.10320728781496331	-5.472185214803969
LINC00410	0.09315220463972107	0.21087058391832497	3.8397851406115233	1.9134832579622985	0.05766126098180466	0.10337073352450506	-5.473580584948814
RASGEF1C	-0.08995338712215073	0.21087058391832497	4.154628477431646	-1.9133066202684677	0.05768405101950045	0.10340263328863683	-5.47391093304612
OMD	0.2560249205726812	0.21087058391832497	3.347600575847394	1.9130511419914058	0.057717026561824855	0.10345278416472582	-5.474388677651273
GSK3A	0.08470259702503302	0.21087058391832497	6.840962371372048	1.9128501568437755	0.057742979596962264	0.10348421085053108	-5.47476447744271
CAPSL	0.0899037839259651	0.21087058391832497	3.28223542954277	1.9128289552748645	0.057745717908302206	0.10348421085053108	-5.474804117712129
ZNF600	-0.23917393981829704	0.21087058391832497	7.524832063604054	-1.9127992120232424	0.05774955961364613	0.10348421085053108	-5.474859727539389
AC027682.4	-0.1257768946276796	0.21087058391832497	4.448354782543928	-1.9127139186933617	0.05776057748256847	0.10349499369376848	-5.475019192679419
TMEM225	0.08934951972131167	0.21087058391832497	3.917016841211308	1.9121416988362547	0.057834540335160854	0.10361854928296609	-5.476088845057785
DYNC1H1	-0.22981726113579803	0.21087058391832497	8.689949718712088	-1.9117740628656257	0.057882101445143594	0.10369478521683866	-5.476775907630669
ASB10	0.11926296058125185	0.21087058391832497	6.969652657103958	1.9115045025777728	0.057916995359024906	0.10374831685526559	-5.477279600049579
ZC3H7B	0.09474391365709867	0.21087058391832497	6.800587583653869	1.9114564567288548	0.05792321662999605	0.10375048157429928	-5.477369370019812
DMBT1	0.7922947996707048	0.21087058391832497	9.972038315320209	1.9110056869010383	0.05798161240449603	0.10384609137554987	-5.4782114942884625
CNRIP1	-0.31458827516874344	0.21087058391832497	7.390614695649465	-1.9106348755268587	0.05802968687031346	0.10392320058448366	-5.478904099340116
SAMD5	-0.5017886703583008	0.21087058391832497	8.276301358636383	-1.9098383620099422	0.05813306536991597	0.10409932981148563	-5.480391402984441
FAXDC2	0.14566870940015875	0.21087058391832497	8.888462877603141	1.9096797455737191	0.05815367044980022	0.10412721838390132	-5.480687511882657
CCN5	-0.19493932111877932	0.21087058391832497	4.87535734802974	-1.9094800982501225	0.058179614365317184	0.10415833222458673	-5.481060184975479
MIR4453HG	-0.27303063101593406	0.21087058391832497	5.832184127678855	-1.9094685743129132	0.058181112182850034	0.10415833222458673	-5.481081695083962
MAPK8	0.13831614819253701	0.21087058391832497	7.791736699614546	1.9091505627800558	0.05822245833478242	0.10422333680634767	-5.481675233675486
ELOCP28	-0.06553091939999733	0.21087058391832497	3.457022284863445	-1.909056202414093	0.05823473130697559	0.10423629108885876	-5.4818513303369265
SHARPIN	-0.09716922313716214	0.21087058391832497	7.208042163373433	-1.9088058333959854	0.05826730605597587	0.10428557881706439	-5.482318532468517
GABRG2	0.11515410156802597	0.21087058391832497	3.874785470982755	1.9085253454789928	0.058303817647438465	0.10434190348889182	-5.482841868909533
ESRRA	-0.14711235121592203	0.21087058391832497	8.691091050699528	-1.9081292336418125	0.05835541291096387	0.10442521018660031	-5.483580812788352
NEFM	-0.09704350206649481	0.21087058391832497	3.8539899468274017	-1.907639058132068	0.05841931341929491	0.10453052043219044	-5.484495029924622
RRN3P1	0.25397161387287515	0.21087058391832497	5.817458520404255	1.9067319283840918	0.058537724032293	0.10472775527726974	-5.486186311563829
ECEL1	0.09978369567032619	0.21087058391832497	5.592083974046482	1.9067170885933873	0.058539662791841016	0.10472775527726974	-5.486213972984935
CTSZ	0.5079252221169428	0.21087058391832497	7.767819299339807	1.9065439337841195	0.05856228876073996	0.10475917808824847	-5.486536719019239
ITPRIPL2	-0.32076303533696127	0.21087058391832497	9.573996282630745	-1.9064104850711627	0.05857973137980517	0.10478132403144305	-5.486785437207262
CERNA1	-0.06640680088186857	0.21087058391832497	2.8922454920032257	-1.9062991947447239	0.05859428108649564	0.1047976771065454	-5.486992844521525
KNL1	0.3909460570532488	0.21087058391832497	7.189023765097033	1.9062630996486336	0.05859900068386964	0.1047976771065454	-5.487060111030934
LINC01517	0.047421040711895124	0.21087058391832497	2.555966259919392	1.905969103348008	0.05863745391384615	0.10485738583505044	-5.4876079548971255
FTCD	0.09605034403351187	0.21087058391832497	5.585820455315654	1.9059282848923327	0.05864279443502378	0.10485787614874185	-5.487684011205348
SFXN4	0.20341073416721045	0.21087058391832497	8.752116748470858	1.9053902648009495	0.05871322495175003	0.10497474229668022	-5.488686349810521
SUGT1P3	0.3295686856712039	0.21087058391832497	3.4723366602594075	1.9053241819805582	0.05872188053757064	0.10498114895794243	-5.488809444432406
WAC	-0.16319318077517053	0.21087058391832497	10.768437615925007	-1.9050649926010919	0.05875583972487134	0.10503278759592867	-5.489292205747631
CEP44	-0.29173197822737684	0.21087058391832497	7.30742052495203	-1.904998450539858	0.05876456077325427	0.10503930514932582	-5.489416135678665
PLEKHH2	0.18147409501407497	0.21087058391832497	3.75943407160341	1.9048314752863975	0.058786449446753215	0.10506935614848457	-5.489727097277052
DIRC1	0.06337251475534122	0.21087058391832497	2.6813280021909667	1.904784592391289	0.05879259652362948	0.10507126934198768	-5.489814403638764
NFKBIL1	0.15102067971182187	0.21087058391832497	6.203747937950036	1.904737300129342	0.05879879782119078	0.10507327909732218	-5.4899024702623755
UBE2Z	0.10007974042849632	0.21087058391832497	9.547042281775953	1.904611727245614	0.058815266493333046	0.1050936346898484	-5.490136299271211
MIEF1	-0.1695677649947509	0.21087058391832497	8.529309542187509	-1.904480112218069	0.05883253173567025	0.10511475235970888	-5.49038136361031
FAM204A	0.1900885159031862	0.21087058391832497	8.071627837576967	1.9044442078318562	0.05883724240649501	0.10511475235970888	-5.490448214006457
EIF1AD	-0.3477594243808566	0.21087058391832497	8.00153517253186	-1.9040976660927476	0.05888272509810872	0.105186929169304	-5.491093378655577
PXDNL	0.06635177766851008	0.21087058391832497	2.8258874768650544	1.9040471353811628	0.05888935958427252	0.10518970184825134	-5.491187443506128
ERVFRD-1	-0.1029530781157848	0.21087058391832497	3.6163625549849736	-1.9030761638894678	0.059016966210239864	0.10540853897595223	-5.492994482999948
GATA5	0.0895078652100052	0.21087058391832497	3.4843338506253407	1.9029990695121268	0.059027108007168434	0.10541755582227674	-5.493137922963651
SGF29	0.1108494472150996	0.21087058391832497	7.392525562471122	1.9024713737857029	0.059096565848439364	0.10552339119278907	-5.494119592714857
AC131902.1	0.10153934955015353	0.21087058391832497	3.501057914983204	1.9024713723362991	0.059096566039310926	0.10552339119278907	-5.494119595410815
AL356056.1	-0.09114631057347689	0.21087058391832497	3.818525990420484	-1.9019991384789674	0.05915878182901389	0.10562537159378023	-5.494997870205717
C22orf31	0.11313663188983014	0.21087058391832497	4.938301827716978	1.9012841152345872	0.05925308913838409	0.1057846274387247	-5.496327297379074
CD180	-0.1886367653282477	0.21087058391832497	5.432695983748056	-1.9012278354350958	0.0592605174576626	0.1057887640004522	-5.496431917005452
HOOK2	-0.16206851952841905	0.21087058391832497	6.679392264695708	-1.9009387799337334	0.05929868193474668	0.10583963341900433	-5.4969692015537595
TCTN3	-0.15701522416338065	0.21087058391832497	8.844585004765474	-1.9009345474427377	0.059299240910604165	0.10583963341900433	-5.4969770681578485
KY	0.08233948364315502	0.21087058391832497	5.291820358725719	1.9003641239926086	0.05937461592448126	0.10596502766137696	-5.498037117758058
HNRNPCL1	-0.09559790824958014	0.21087058391832497	4.664002246483024	-1.9001252843436889	0.05940619973519479	0.10601225348502556	-5.4984808768844395
S1PR5	0.0856445637254204	0.21087058391832497	4.297531123165048	1.8998641298547845	0.05944075054800496	0.10606476541874806	-5.4989660358089765
RNF214	0.11201849199096436	0.21087058391832497	6.832922641407593	1.8996823178317086	0.059464814275625784	0.1060985569881575	-5.499303759071726
AC093503.1	-0.22060490042292535	0.21087058391832497	7.335433194687783	-1.899476411056736	0.059492076925411634	0.10613514497352715	-5.499686202199691
C1GALT1C1	0.16356538967971979	0.21087058391832497	9.487246208834616	1.8994499836448324	0.05949557674942562	0.10613514497352715	-5.499735284577906
LAX1	-0.2825075534913646	0.21087058391832497	5.98218985238735	-1.899219215849385	0.059526145028605704	0.10618052431759478	-5.500163851056923
POP5	0.23472305093854295	0.21087058391832497	9.318248957184355	1.8991482156020858	0.059535552608510935	0.10618815342453902	-5.500295697993568
RGS12	0.11825087087954511	0.21087058391832497	5.775997821576468	1.8988969029930383	0.05956886170990395	0.10623231938262886	-5.500762345993207
PGBD1	0.1538799606347072	0.21087058391832497	3.5364879962087996	1.898865787639514	0.059572986841310085	0.10623231938262886	-5.500820118225845
EMC9	-0.16685242128743472	0.21087058391832497	7.378160153773073	-1.8988452258776598	0.05957571295715192	0.10623231938262886	-5.500858294990078
PCBP4	0.12645238490525568	0.21087058391832497	6.758764040713466	1.8981533917092557	0.059667498560414575	0.10638082693911954	-5.502142585587401
DEFB121	0.07096415732025907	0.21087058391832497	3.2056312937106854	1.8981399977611444	0.0596692767036884	0.10638082693911954	-5.502167445132504
C22orf23	0.08844808551781824	0.21087058391832497	5.044641142139501	1.8980796648534612	0.05967728688322662	0.10638594372283733	-5.502279422640633
SERPINB11	0.07899465289197227	0.21087058391832497	3.0915252135070963	1.8979462936201645	0.05969499729250221	0.1064083506126017	-5.502526946820918
DCPS	0.16401149257927194	0.21087058391832497	8.006235055397564	1.8976435345742504	0.05973521711483082	0.10647087397740729	-5.5030887770827706
ART1	0.11086442929698492	0.21087058391832497	5.510816782193483	1.8971559611259203	0.059800036218993345	0.10657722807409845	-5.503993388407709
TMEM235	0.09576635329472305	0.21087058391832497	3.8712926284990905	1.8971092746963698	0.05980624590837653	0.10657911757927234	-5.504079995701831
RELT	0.10419259209421305	0.21087058391832497	5.86999989037955	1.8967176250890803	0.059858359897529634	0.10666280454577451	-5.504806459163223
HBE1	0.18546659060863657	0.21087058391832497	4.5321607166077875	1.896422164121731	0.05989769993590011	0.10671834368207378	-5.50535440971354
SLC33A1	-0.1858171230616108	0.21087058391832497	8.15075118416118	-1.896406092309676	0.05989984048676867	0.10671834368207378	-5.50538421354957
KRT5	0.17455029626878815	0.21087058391832497	4.923538256015684	1.8961940675030575	0.059928085362527826	0.10675947518920971	-5.505777373390122
CD207	-0.12583740666873844	0.21087058391832497	4.2120899416982605	-1.8959927322531984	0.05995491655866654	0.10679808141963348	-5.506150672764604
RAB4B	0.15866181273682933	0.21087058391832497	6.575586478819851	1.89557875831153	0.06001011694476791	0.10688721087830133	-5.506918110957083
YTHDF3-AS1	-0.11620384710187892	0.21087058391832497	5.301972919990265	-1.8954002997810542	0.060033926211260205	0.10692041741626819	-5.507248893938851
TIGIT	0.1616918622539627	0.21087058391832497	4.348095647319	1.895329017052943	0.06004343869675928	0.10692574262254965	-5.507381012227489
LRRC8B	-0.3625794373875024	0.21087058391832497	8.081693216108642	-1.8953004690224848	0.0600472487076337	0.10692574262254965	-5.507433922975079
PALMD	0.24312730260046944	0.21087058391832497	4.734540769551356	1.8952473760178272	0.060054335021436825	0.10692916138495165	-5.5075323232137325
SVOPL	-0.15172708850823735	0.21087058391832497	3.4588628528078122	-1.8951870443132632	0.06006238833364261	0.10693430119065817	-5.507644136157262
PTGIS	0.4434835148352594	0.21087058391832497	6.566216193433797	1.8948061189358179	0.060113256638391385	0.10701566081582545	-5.50835002820875
GGCX	0.2770170999607018	0.21087058391832497	7.745852485743587	1.8947007552933508	0.06012733313965449	0.10702455335840354	-5.5085452535297375
FBXL8	0.15524694883166745	0.21087058391832497	4.279206351582961	1.8946913199594484	0.06012859382768113	0.10702455335840354	-5.50856273548992
GPR1	0.10568589247655469	0.21087058391832497	3.0011939410486796	1.8946135933089123	0.060138980000432204	0.10703353176563672	-5.508706745706183
TENM3-AS1	-0.13164287515664963	0.21087058391832497	3.916325847558684	-1.89457617162478	0.060143980984411025	0.10703353176563672	-5.508776077769143
GPR87	0.12342604384826483	0.21087058391832497	2.834957740067647	1.8931774597718478	0.060331152988239746	0.10735739604484551	-5.511366570758888
NSMF	0.09146316181872205	0.21087058391832497	5.918559902790764	1.892622136120954	0.060405600144468316	0.1074806315500396	-5.512394556576576
USP3-AS1	-0.14033978531946456	0.21087058391832497	3.3981400504290287	-1.8922505545119745	0.06045545763987386	0.10755599281818966	-5.513082248592797
RTN4IP1	-0.25104344532843115	0.21087058391832497	7.512644102363839	-1.8922290238135748	0.060458347608195316	0.10755599281818966	-5.513122091862244
FLJ40288	0.10589325702695351	0.21087058391832497	6.49208777378654	1.892112064713508	0.060474048520817364	0.10757172073685968	-5.513338521008976
CCDC159	-0.1390328876900595	0.21087058391832497	6.270644974665178	-1.8920857366384831	0.060477583345127275	0.10757172073685968	-5.51338723853099
LRRC2-AS1	0.08914670446468387	0.21087058391832497	3.8997861913119567	1.8919240219922584	0.0604992990532693	0.10760109929582494	-5.513686461483485
NME8	0.09485317209646116	0.21087058391832497	3.2998977930339133	1.8914737938828594	0.060559791935121274	0.10769943406781277	-5.514519396889334
CCDC121	-0.21597448255370022	0.21087058391832497	3.8780673607439864	-1.8895741503303047	0.06081558699152075	0.10814504716586519	-5.518031716973043
ACTL7A	0.11412696362099872	0.21087058391832497	5.931419995531522	1.8895233998272027	0.06082243314768659	0.10814792945512623	-5.518125505365344
TRPV4	0.11910643492728479	0.21087058391832497	5.159849649174769	1.8894490377648954	0.06083246562807834	0.10815647634261125	-5.518262924270088
FABP4	-0.5434617197767677	0.21087058391832497	4.865016246997641	-1.8891612216015452	0.060871309104783396	0.10821624158578441	-5.518794751568692
FBF1	0.11359606546723722	0.21087058391832497	6.2162762383926395	1.8890704676397034	0.060883561503380264	0.10821957225316226	-5.518962430937791
MATN1	0.10692145729624425	0.21087058391832497	5.3838942688718054	1.8890698854615888	0.06088364010802635	0.10821957225316226	-5.518963506560393
EBLN2	-0.24286262292503835	0.21087058391832497	5.546054494345509	-1.888807020453343	0.060919140350086415	0.10827337465227467	-5.51944913935376
DCBLD1	0.20470329026599643	0.21087058391832497	7.8240572136597075	1.888762804078778	0.06092511352778606	0.1082746930005657	-5.519530821052802
DIS3L	-0.17095968729628463	0.21087058391832497	7.379558273540146	-1.8885399800207507	0.060955222228209455	0.10831890052865555	-5.519942420226412
TRIM49	0.05656645566181284	0.21087058391832497	2.7543541151118185	1.8879583505876327	0.061033872548090416	0.10844935268954561	-5.5210165846393515
LINC02874	0.10183034130307256	0.21087058391832497	5.060729809442949	1.8871253345158598	0.06114666431994262	0.1086404422207788	-5.522554466278612
VWCE	0.11014065458621936	0.21087058391832497	5.215437149316693	1.8867213822962572	0.06120142289930048	0.10872839911989889	-5.523299994477387
GLTPD2	-0.13302981113611967	0.21087058391832497	4.521498353177391	-1.886605668931253	0.06121711622277035	0.1087469448513156	-5.5235135253516505
RBBP4P4	0.082120075867822	0.21087058391832497	3.0376124183479116	1.886413393262602	0.06124320055537564	0.10878394454982919	-5.523868312390558
QRICH2	0.09360197538484005	0.21087058391832497	4.828344154386564	1.8858996319705505	0.061312943615656604	0.10889848056408175	-5.524816135819623
FGF2	0.15529868699193283	0.21087058391832497	5.033566513805122	1.8855597351328282	0.06135912110359477	0.10897114548490654	-5.525443066656987
LINC01312	0.1220894980287568	0.21087058391832497	3.3439472911716264	1.8849785240322166	0.061438150327949324	0.10909705150194755	-5.5265148461408575
MAPKBP1	-0.14912590692749994	0.21087058391832497	6.630667557095512	-1.884960825711907	0.06144055816334255	0.10909705150194755	-5.5265474777075205
UFL1	-0.22967330586598145	0.21087058391832497	9.285174748313684	-1.8844351773815637	0.0615121079922834	0.10920845754526223	-5.52751651743089
MLEC	-0.19571742393019953	0.21087058391832497	10.988029719577074	-1.884422370090766	0.06151385215551371	0.10920845754526223	-5.527540124632316
CYP4A11	0.11350618089152054	0.21087058391832497	5.513979360093132	1.8839275981669834	0.061581264437293545	0.10931876061914954	-5.528452002351138
PTPRO	-0.32949154840703443	0.21087058391832497	11.281528634043871	-1.8837922777601275	0.06159971249326986	0.1093421311726592	-5.52870136173915
GRM3	-0.09783507275195591	0.21087058391832497	3.9963179223352867	-1.88300575003214	0.06170703034114489	0.10952323188154325	-5.530150384827534
AL390719.2	-0.15598093756505094	0.21087058391832497	6.164095097298019	-1.8827079500353698	0.06174770447977515	0.10958602637780024	-5.530698872576686
GATAD2B	0.19961113786719142	0.21087058391832497	6.537629955409815	1.882592212457508	0.06176351820643033	0.10960469315943484	-5.530912015652658
SEC23A	-0.18697546658414055	0.21087058391832497	9.34301907156038	-1.882471486977547	0.06178001706067426	0.10962457245411308	-5.531134331190016
CARD8-AS1	-0.24465572816114456	0.21087058391832497	6.7485032209135785	-1.8818467893324833	0.06186544977246118	0.10976675644583189	-5.5322844928393895
LAMP5	0.15308020645813247	0.21087058391832497	5.134125356459918	1.8817985095637988	0.06187205655169371	0.1097690686139555	-5.5323733679744755
CUEDC1	0.12123524341472525	0.21087058391832497	6.4887419510664	1.8814706090321769	0.06191694326603379	0.10983928814409029	-5.532976921633878
NPAT	-0.39908215475541287	0.21087058391832497	7.907951113615844	-1.8813100436692676	0.061938933188979355	0.1098688807175442	-5.533272431485021
NFATC1	-0.1272198396765445	0.21087058391832497	6.10200330886793	-1.880702285344967	0.06202222671658691	0.1100072008186819	-5.534390752744074
CMKLR1	-0.21394005503343205	0.21087058391832497	5.397902832716	-1.8805513790950674	0.06204292298725696	0.11003447961159016	-5.534668378338823
KCNG1	-0.09111983691527392	0.21087058391832497	5.105880838961331	-1.8798676709443163	0.06213676355165985	0.1101914656180879	-5.535925945744907
ZNF556	0.12427321716466455	0.21087058391832497	4.691487333222112	1.8798050336867596	0.062145366593737435	0.11019728001975529	-5.536041134789614
KCNK2	0.08994522103593638	0.21087058391832497	3.7327239708374447	1.8795535949765503	0.06217991097868768	0.11024908913954416	-5.536503490300497
A1BG-AS1	-0.0856046737332452	0.21087058391832497	4.492757112997497	-1.8792185929679652	0.06222596080482458	0.11032128754304045	-5.537119413838186
ANKRD36C	0.06532010830577573	0.21087058391832497	3.0384463558908044	1.879046007698683	0.06224969573185093	0.1103539145663485	-5.537436682569234
SYMPK	0.1396059861012393	0.21087058391832497	6.109789547963671	1.8788846736987985	0.06227189016205885	0.11038040908249418	-5.537733242660739
ACY3	0.12782484413072748	0.21087058391832497	5.711338023889066	1.8788239866517706	0.062280240482496446	0.11038040908249418	-5.537844789785503
CXorf51A	0.11518123088494914	0.21087058391832497	4.5773275135525795	1.8788210793490576	0.062280640540434216	0.11038040908249418	-5.53785013352933
KCNK12	-0.10170749782547306	0.21087058391832497	3.8954164357535546	-1.8777225876635737	0.062431951743501024	0.11063910482363563	-5.539868643630261
SMARCA1	0.2269547332326063	0.21087058391832497	5.9997759112606115	1.8776757148139618	0.06243841504966913	0.11064108529820221	-5.539954748835773
CYP17A1	0.10509633382070405	0.21087058391832497	4.348024443787782	1.8775032554199633	0.06246220032222246	0.11067375738969594	-5.540271538317395
PIGT	0.17039648355510195	0.21087058391832497	9.51559356978468	1.8771341171826585	0.0625131366175115	0.1107545273559866	-5.54094951269927
RAB40AL	0.10453590988697581	0.21087058391832497	4.382722595385221	1.876928013870856	0.0625415913020752	0.11079064281740106	-5.5413279952455
TMEM130	0.0965783442925825	0.21087058391832497	3.5503556924996342	1.8769089253572417	0.0625442272154667	0.11079064281740106	-5.541363046873217
PFN2	0.34294944809086303	0.21087058391832497	8.983973795251586	1.8766726622697594	0.06257686023043055	0.1108389624466599	-5.5417968611304325
MAGEL2	0.10578923491082737	0.21087058391832497	3.733405303301694	1.8766100798614143	0.0625855065903312	0.11084479119459907	-5.5419117630518056
TF	-0.10935277411858024	0.21087058391832497	4.8819338903131335	-1.8758765003583249	0.06268693208583108	0.11101492541973525	-5.543258350218637
PHOSPHO1	0.10230520375665186	0.21087058391832497	4.431644453634331	1.875356786079447	0.06275887142462534	0.11113281672445849	-5.544212054605109
SHCBP1L	-0.07828356166527861	0.21087058391832497	3.966590312545153	-1.875182552362407	0.06278300445125114	0.11116604013410428	-5.544531726765863
AC016405.2	0.0984289242348515	0.21087058391832497	4.181379794574324	1.8750232465308367	0.06280507660803453	0.1111956091151831	-5.544823985504943
FGD1	0.17495830145234237	0.21087058391832497	5.047880871585526	1.8743133866932142	0.06290350798931359	0.11136035453381432	-5.546125990257815
AL157895.1	0.08651653538927295	0.21087058391832497	3.0278483752551546	1.874058445381398	0.06293889038297988	0.11141346341571456	-5.546593481776137
SPRR1A	0.182893172898841	0.21087058391832497	6.597693686379425	1.8739932298195106	0.06294794408742586	0.11141996055567033	-5.546713059265607
CLCNKB	-0.08014479002630903	0.21087058391832497	5.6507076199486725	-1.873782204715973	0.06297724760124933	0.11146229635736767	-5.547099962025086
SSR4	0.2718136756161087	0.21087058391832497	11.880378904040732	1.8733944112304692	0.06303112735590366	0.11154811824584335	-5.547810851560032
ADCK1	-0.15518588638315034	0.21087058391832497	6.9351862051203295	-1.8732045846519283	0.06305751575957526	0.11158527733207328	-5.5481587839557385
AL158819.1	0.20774866684523863	0.21087058391832497	2.8894266140282197	1.8728551930895776	0.06310610992534187	0.1116617215632043	-5.548799094605476
ZBTB38	-0.19857945548777778	0.21087058391832497	10.55721930214969	-1.8726826416521558	0.06313012030210116	0.11169465719717796	-5.549115278145331
SYNJ2	-0.27501784430065257	0.21087058391832497	7.628707583654161	-1.8724957025797986	0.06315614131449677	0.11173114426755619	-5.549457794297503
RPRD1A	-0.20936935315618221	0.21087058391832497	9.435168796413047	-1.8722095312150377	0.0631959923304194	0.11179209002245216	-5.549982064156917
INKA2-AS1	0.0941399289905176	0.21087058391832497	4.74007470358945	1.8720665826634346	0.06321590660494432	0.11181776078989253	-5.550243919277317
HOXC9	0.12494025355579952	0.21087058391832497	3.6518351921303536	1.871254435110348	0.06332914699694522	0.11200849046280767	-5.551731260862788
EXOC8	-0.3475345640289582	0.21087058391832497	7.597302800520317	-1.8710526770850688	0.06335730502773787	0.11204871760737338	-5.552100658862241
SMAD5-AS1	0.09111628901894608	0.21087058391832497	4.686630411481215	1.8702811706698432	0.06346507549275456	0.11222972210129367	-5.553512857088568
AC025278.2	0.0979555960382461	0.21087058391832497	5.629375052207159	1.870178253685598	0.06347946335961947	0.11223831658200598	-5.553701198783017
AC096734.2	0.08865256131003729	0.21087058391832497	5.321436612897072	1.8701688262240241	0.06348078146151433	0.11223831658200598	-5.553718450875067
KLRD1	-0.16985030066194984	0.21087058391832497	5.425263839620665	-1.8697824574725914	0.06353482132352967	0.11232426727027364	-5.554425427755076
AC016831.6	0.14439289267544542	0.21087058391832497	4.1238968695234925	1.8696126623467717	0.06355858203636576	0.11234259531913916	-5.554736074573688
FAM83C	-0.11091417785322832	0.21087058391832497	4.466402673251605	-1.8696033427826615	0.06355988640798108	0.11234259531913916	-5.5547531243024535
HECW1	-0.11210823361087652	0.21087058391832497	5.80919424699607	-1.8695920123545062	0.06356147225139487	0.11234259531913916	-5.554773852708675
ETV2	-0.12450202578024605	0.21087058391832497	4.350759532450298	-1.869534241033302	0.06356955862611523	0.11234729356030286	-5.5548795403592965
AC007967.3	-0.11115183939393525	0.21087058391832497	5.6911191909539545	-1.8691703377906006	0.06362051468017	0.1124277486625238	-5.5555451984441815
STK36	0.0990272300008872	0.21087058391832497	5.8635903089250885	1.8691260066408844	0.06362672453957124	0.11242912300823922	-5.555626281312548
OXER1	0.08364112445110994	0.21087058391832497	7.076697949496606	1.86900117355944	0.0636442137405146	0.11244644881860093	-5.55585459454253
COX11	0.17346272652727102	0.21087058391832497	10.061924418550056	1.8689784649987868	0.06364739565685412	0.11244644881860093	-5.555896125760302
COQ8A	-0.2091557122850265	0.21087058391832497	9.064997196325251	-1.8688679710338587	0.06366287993116485	0.11246420501325698	-5.55609819903163
PIAS3	0.24294177766630387	0.21087058391832497	6.303225970653226	1.8685066135771455	0.06371354137744768	0.11254409540744513	-5.556758976315931
ATG3	0.1500558538225114	0.21087058391832497	10.280839152311339	1.8681790195933805	0.06375949833993076	0.11261566283850034	-5.55735790860424
AL157756.1	-0.07855637198532417	0.21087058391832497	4.708467617384458	-1.8675165380752368	0.06385251999398806	0.11277019457096553	-5.558568802071097
MAP3K21	-0.4541449099688233	0.21087058391832497	8.329478812843373	-1.8674783422791896	0.06385788666819905	0.11277019457096553	-5.558638604433943
AC016687.3	-0.050656895905552446	0.21087058391832497	2.5941874019027424	-1.867208364854442	0.0638958303952686	0.11282757458330125	-5.559131946181957
METTL21A	0.3292193337961953	0.21087058391832497	7.119558783668432	1.8667652905662475	0.06395814263283446	0.11292797117145323	-5.559941448246519
LYZL1	-0.10080469305299466	0.21087058391832497	4.353507487190839	-1.8665707077583615	0.06398552401791292	0.11294943170477907	-5.560296895540725
FLVCR1-DT	0.217804165007899	0.21087058391832497	5.734995156823436	1.86655197391557	0.06398816073073221	0.11294943170477907	-5.560331115065611
TTC41P	0.08369609489801544	0.21087058391832497	4.062670749606695	1.8665411431892047	0.06398968515314384	0.11294943170477907	-5.5603508984873695
DHRS2	0.147547299718771	0.21087058391832497	5.325078331337169	1.8665238004001368	0.06399212621009033	0.11294943170477907	-5.5603825766253285
NAT8	-0.2177632149121118	0.21087058391832497	5.415934060468938	-1.8660536550910616	0.06405833038027542	0.11305272290741711	-5.561241231764868
DAB2	0.3063501852893822	0.21087058391832497	10.014324432034403	1.8660306526656412	0.06406157096478658	0.11305272290741711	-5.561283237213312
BAIAP2L1	0.25737532713555744	0.21087058391832497	9.525570541941143	1.8659151667019398	0.06407784270864558	0.11307179730077907	-5.561494122287174
MYO6	-0.21082172596726778	0.21087058391832497	9.082321229365398	-1.8657494873333973	0.06410119262563481	0.1131033575253848	-5.561796642149439
PROSER2-AS1	-0.0658203028772748	0.21087058391832497	3.786441809102758	-1.8653259283758301	0.06416091891140775	0.11319909118654899	-5.562569917185775
TFAP2C	0.2629052670427381	0.21087058391832497	5.373055262001027	1.8643309028308659	0.06430141066853833	0.11343729088021971	-5.564385838340003
USP13	-0.19451907988290262	0.21087058391832497	7.099116845372826	-1.8641173252410193	0.06433159999402636	0.1134808765939115	-5.564775496988064
AL136295.2	-0.08247299774471806	0.21087058391832497	4.408366444563548	-1.8634302483147855	0.06442879894403135	0.1136426497140461	-5.5660287363422984
RNASE6	-0.2792410769109903	0.21087058391832497	8.30845767146833	-1.8631265392254253	0.06447180288150481	0.11370881160958714	-5.566582566290677
RFX1	-0.1279969637408147	0.21087058391832497	7.336636150325487	-1.863009406926609	0.06448839472033398	0.11372838322484255	-5.566796140385938
AC011503.1	-0.08274037400216905	0.21087058391832497	3.328033907670245	-1.8628821953463184	0.06450641832701418	0.11375047628135063	-5.56702807812366
CSAG2	0.22058618372559557	0.21087058391832497	4.2743675037094775	1.8628007224281173	0.06451796378952393	0.11376114300151446	-5.567176615196454
CASQ1	-0.07396175641215308	0.21087058391832497	3.371018900860517	-1.8620862916626686	0.06461927903125686	0.11393008076581679	-5.5684788620491785
STAT2	-0.21263901224148007	0.21087058391832497	8.790188747803743	-1.8616897768829523	0.06467556702183873	0.11401960908441194	-5.56920141402682
TCEAL8	0.18990149750554863	0.21087058391832497	8.603276521558007	1.8604647949526798	0.06484971989134733	0.11431689401168689	-5.571432720028874
MMP16	0.0967226436335995	0.21087058391832497	4.256098754611337	1.860267994298251	0.06487773500254292	0.11435653903488593	-5.571791062149848
SEPTIN4	0.11880553287898454	0.21087058391832497	4.906347939940086	1.860068766284238	0.06490610593027377	0.11439680443148055	-5.57215378730009
PHF20	0.32880786433540443	0.21087058391832497	8.497372128707447	1.8598703440318396	0.06493437239236828	0.11443687886621648	-5.572515008636506
GNA14-AS1	0.10897223014416513	0.21087058391832497	3.6875499660021784	1.859226215176878	0.06502620321187258	0.11458326340666462	-5.573687371390645
CDK5RAP3	0.13991884088575013	0.21087058391832497	8.55507570436637	1.8591960627421125	0.0650305045720019	0.11458326340666462	-5.5737422415968
PP7080	-0.3860823596742726	0.21087058391832497	6.830700706207719	-1.8591712572288657	0.06503404335111801	0.11458326340666462	-5.573787381051117
ARHGEF39	0.19151316835958987	0.21087058391832497	5.441589788943575	1.8586694889060391	0.06510566058397373	0.11469968140164319	-5.574700343057353
C1QTNF3	0.24992764203394113	0.21087058391832497	5.198046420438787	1.8577728143914072	0.06523380632727879	0.11491566001835808	-5.576331247657966
CXCR6	-0.23619485590302514	0.21087058391832497	6.312757020026272	-1.8575112622282455	0.0652712248974541	0.11497179078320065	-5.576806827039939
KCNAB1	-0.09133874968427769	0.21087058391832497	4.783830782495732	-1.857457726824886	0.06527888606466405	0.11497502253465068	-5.576904162407186
ATP6V1G2	-0.10752638823235117	0.21087058391832497	4.1509774774330594	-1.8574208068711726	0.06528416991966057	0.11497502253465068	-5.576971286844901
SIGLEC9	0.14525614151245403	0.21087058391832497	4.832495125857326	1.857360728878284	0.06529276883421728	0.11498038258842806	-5.577080512364365
CRYGB	-0.07968462406524157	0.21087058391832497	5.117660488634514	-1.8570958995211224	0.06533068489571592	0.11503736475128742	-5.577561948429697
NRAS	-0.1657535428937429	0.21087058391832497	10.105234488237583	-1.8570408774955622	0.06533856479233	0.1150414526164912	-5.5776619653367385
CD274	0.23443724250134768	0.21087058391832497	5.741663302414677	1.8569870838889109	0.06534626952833948	0.11504523140762524	-5.577759746540641
RAB11FIP4	-0.15691987316552147	0.21087058391832497	6.706478832491394	-1.8568039600332447	0.06537250361681729	0.115076829731265	-5.578092592456438
SMPX	0.32733002995831706	0.21087058391832497	3.8337700440461666	1.856784180859657	0.06537533768083365	0.115076829731265	-5.578128541209608
ANO2	0.08297034030520445	0.21087058391832497	3.946017629406482	1.856533821717708	0.06541121930448726	0.1151295209819767	-5.578583538728798
HAS1	0.11205658049611777	0.21087058391832497	4.820201790786932	1.8564467210663183	0.06542370646897454	0.1151295209819767	-5.5787418199357015
LPAR2	0.147151451174782	0.21087058391832497	7.599855945505572	1.8564258871436194	0.0654266936137404	0.1151295209819767	-5.57877967874614
WAPL	-0.22978322456017786	0.21087058391832497	8.524983042039095	-1.8563921927950664	0.06543152491261021	0.1151295209819767	-5.578840906298666
TAS2R40	-0.0641193579903927	0.21087058391832497	2.9148457891215824	-1.856381314569824	0.06543308476160757	0.1151295209819767	-5.578860673396537
OPRK1	-0.07976806303925299	0.21087058391832497	3.909632429656351	-1.855934361644081	0.06549720096557607	0.11523253726492076	-5.579672747377957
MREG	0.31709557008112377	0.21087058391832497	7.310843199855856	1.855669186055853	0.06553526561362623	0.11528861148226495	-5.580154459891043
AC004264.1	0.08849691068694376	0.21087058391832497	4.61016744634022	1.8556347249514262	0.06554021368799001	0.11528861148226495	-5.5802170564060365
HELZ	-0.23990889486973987	0.21087058391832497	7.482204951886369	-1.8555449226093115	0.06555310935870601	0.11530149608202077	-5.580380171730491
AC139795.3	-0.21039537889792204	0.21087058391832497	4.596735804432781	-1.8554103832305087	0.0655724332502781	0.11532568414182578	-5.580624532504002
NPB	0.0994018225709743	0.21087058391832497	6.681666833532173	1.855308721366639	0.06558703809141306	0.1153415691543866	-5.580809167400932
CD53	0.32399399766239334	0.21087058391832497	8.994121560185453	1.8552108568959635	0.06560109995497573	0.11535649666679124	-5.5809868964878095
VXN	0.0911979551673725	0.21087058391832497	3.355774006452265	1.8548890915513323	0.06564735119250134	0.11542802035776062	-5.581571183053005
HCRTR1	0.06976096166593493	0.21087058391832497	3.2072394374126953	1.8536336938823559	0.06582806452134113	0.11573593708785232	-5.583849908012642
SMAD1-AS2	-0.06613721891567392	0.21087058391832497	2.954506470092411	-1.8534206027540363	0.06585877988144341	0.11578010423904138	-5.584236552637426
FCGRT	-0.284954478359591	0.21087058391832497	9.521726905244451	-1.8532667615189267	0.06588096226702024	0.11580926414476965	-5.584515664554563
LINC01181	0.09653201530660693	0.21087058391832497	3.9200324261042163	1.8531668489773334	0.06589537200019131	0.11581741454622425	-5.584696922595583
DMPK	0.1523270072899745	0.21087058391832497	5.948863416400187	1.8531570142906097	0.06589679053468313	0.11581741454622425	-5.584714763856531
ZC3H12B	0.12298292489262774	0.21087058391832497	4.457678708650518	1.8530362707169985	0.06591420840598444	0.11583819065794855	-5.584933799328033
FLYWCH1	-0.11157624894088691	0.21087058391832497	6.469460959458148	-1.8529183202140282	0.06593122706422125	0.11585826172085134	-5.585147754877492
ARL1	-0.1442298153690107	0.21087058391832497	9.68726066252818	-1.8523788955621168	0.06600910536395005	0.1159852664672446	-5.586126075239767
LMNB1	0.22461836678585811	0.21087058391832497	7.419769701900336	1.8522905652161443	0.06602186516689679	0.11599783899484405	-5.586286248522178
NDC80	0.35707239124366463	0.21087058391832497	7.176354770451357	1.85213637169688	0.0660441441879291	0.11602713286287825	-5.58656583692718
WDR45B	0.21311598579862867	0.21087058391832497	10.285684086081904	1.8518844974357607	0.06608055030882241	0.11608123830773193	-5.587022495307817
NFX1	-0.1348299107124138	0.21087058391832497	8.089050979035568	-1.8511392742243218	0.06618836336925589	0.11626076183089952	-5.588373268803444
UBR4	0.2649325123131039	0.21087058391832497	9.132967630262618	1.8507079968437583	0.0662508240702427	0.11636059960809683	-5.58915475489259
ALG9	0.18002928391034523	0.21087058391832497	7.453602880576395	1.850549977575858	0.0662737218390447	0.1163909394062544	-5.5894410465472495
SMCP	0.10840936217256125	0.21087058391832497	4.384185971751773	1.85025380636716	0.0663166562474184	0.11645320328348005	-5.589977572408668
AC006538.1	-0.08217160348071895	0.21087058391832497	3.2609096955859678	-1.8502277926687678	0.06632042842452429	0.11645320328348005	-5.590024693340391
PLCH2	-0.11849265477216697	0.21087058391832497	5.585711522713103	-1.8500149972995916	0.06635129202037801	0.11649751365335625	-5.590410124849215
SLC26A4	-0.1710991957478969	0.21087058391832497	3.2891644072621657	-1.8499173564903946	0.0663654577318329	0.11651250137210498	-5.590586965321999
ARG1	0.0871333202532627	0.21087058391832497	4.209197452714908	1.849257694185584	0.06646122738673266	0.11667073988322356	-5.591781468175158
BBS1	-0.15002030584286974	0.21087058391832497	7.389710424999744	-1.8491167256486198	0.06648170808219335	0.11669679519779118	-5.592036678401113
DDX59	-0.12898777975388587	0.21087058391832497	7.206055955269002	-1.8489401898536781	0.06650736359442046	0.11672247191309267	-5.59235625362455
DDA1	0.2945321349478105	0.21087058391832497	7.501816752359046	1.8489384590081632	0.06650761517471622	0.11672247191309267	-5.59235938675638
ANOS2P	0.10192950602985063	0.21087058391832497	4.056169474800127	1.848402284808434	0.06658558681385555	0.1168471799300551	-5.593329820797852
BRAP	-0.1803080313133698	0.21087058391832497	7.416876710036708	-1.8483721996685925	0.0665899641143644	0.1168471799300551	-5.593384264633017
PCDHGA3	0.10668670926188639	0.21087058391832497	4.71534471136228	1.8481629887010167	0.06662041032549558	0.1168906945156648	-5.593762841710089
GAPT	-0.2393116880811914	0.21087058391832497	3.581956058001079	-1.848054855285631	0.0666361513867029	0.11690840258121471	-5.593958498186858
ERCC3	0.1525294755742106	0.21087058391832497	6.479352158111525	1.8479774641654747	0.06664741916924105	0.11691826025985609	-5.5940985228872595
PLCXD1	-0.2293271313853955	0.21087058391832497	7.060334942682598	-1.8479338740200562	0.066653766386997	0.11691948494886657	-5.594177388608636
LINC00445	0.08887054766175773	0.21087058391832497	4.327655747967749	1.8476653013631104	0.06669288469802472	0.11697588948114711	-5.594663266093424
TSHB	-0.07589599265114977	0.21087058391832497	3.4550432175873187	-1.8476355084743892	0.06669722528709557	0.11697588948114711	-5.594717160557002
C3orf62	-0.11325507796560075	0.21087058391832497	7.970924215876985	-1.847559044330681	0.06670836658594918	0.11698551628786565	-5.594855478161465
RLN3	0.10166320628889203	0.21087058391832497	4.358890810129602	1.8473307203021272	0.06674164402514524	0.11703395800969509	-5.595268465829691
LIN52	0.12563124637957745	0.21087058391832497	7.177363475232666	1.847246115778159	0.06675397834909635	0.11704567010261328	-5.595421484340822
INCENP	0.10765948250163859	0.21087058391832497	5.12983925666021	1.8471104327235677	0.06677376326915588	0.11707044289552894	-5.595666871199711
LCN12	-0.08367032306877098	0.21087058391832497	3.840750657166747	-1.8466575728667112	0.06683983333326833	0.11717635359128024	-5.596485757347322
AL096803.1	0.06893538748329142	0.21087058391832497	3.7979302182837738	1.846243613221598	0.06690027561408006	0.11726754889877146	-5.597234134454283
TTC39C	0.2251739301180189	0.21087058391832497	5.967661750234495	1.8462236959888534	0.06690318487687555	0.11726754889877146	-5.597270137796517
SEC24B-AS1	0.1126957413258971	0.21087058391832497	3.8054049372726717	1.8458929434020779	0.06695151250725527	0.11734231978682888	-5.597867967832275
TRAF7	0.12401797423197891	0.21087058391832497	7.782156582027183	1.8445042906617444	0.06715473130555095	0.11768852445647655	-5.600376820680925
SRGAP2B	0.24557841716413975	0.21087058391832497	4.673665060257875	1.8441811859509325	0.06720208872346907	0.11776154688930991	-5.6009603096359175
MORC3	-0.31332551331157443	0.21087058391832497	8.08707994266251	-1.8438822401168484	0.06724592990982024	0.11782839581303332	-5.601500083672764
SMR3A	-0.07711892331312065	0.21087058391832497	3.023501676235795	-1.843839121862987	0.06725225527638422	0.11782950372092815	-5.60157793073483
FRMD4A	0.1996651855775946	0.21087058391832497	6.355562865553168	1.8433171140937719	0.06732887209221665	0.11795375534895952	-5.602520242340294
FAF2	-0.20762266164047283	0.21087058391832497	9.686330765098946	-1.843071072817722	0.0673650095464319	0.11800707596974194	-5.602964299872734
AC108206.1	0.06479391625299336	0.21087058391832497	3.826257032020173	1.8429261484516546	0.06738630294248739	0.11803438659450419	-5.603225834224945
HOMER2	-0.0899574540427519	0.21087058391832497	4.440425814714754	-1.8421559781620855	0.0674995561630524	0.11822275652929638	-5.604615374787723
CES4A	-0.09308439274909919	0.21087058391832497	5.0767475221336165	-1.8420593964732517	0.0675137696198181	0.11823764510250256	-5.604789588288789
LINC00882	-0.0777931715743514	0.21087058391832497	3.353032102960106	-1.8415994227820003	0.06758149585452723	0.1183462407734284	-5.605619166649089
ADH5	-0.14058847610335334	0.21087058391832497	10.982614437786637	-1.8409537629779769	0.06767665766305828	0.11850285817701497	-5.6067833028674885
APBB3	-0.11235086073912459	0.21087058391832497	5.9146426726066235	-1.84071279368737	0.06771220191328735	0.11855506666096846	-5.607217675030409
SRRD	0.17204679598021322	0.21087058391832497	7.489707425820268	1.8404032563965305	0.0677578830736422	0.11861686498111315	-5.607775568536409
TEX47	0.09878478606531704	0.21087058391832497	3.754875285112864	1.8403959613419807	0.06775895997833989	0.11861686498111315	-5.607788715674051
STX11	0.15091900731812125	0.21087058391832497	4.545726831765281	1.8401571004876651	0.06779422876309502	0.1186685683956172	-5.608219162924192
SLC27A3	-0.17147116445893662	0.21087058391832497	6.712829531562048	-1.8400784849774157	0.06780584000215485	0.11867885585831703	-5.608360822994419
DUTP1	0.1018435992027289	0.21087058391832497	5.437504968036515	1.8396907887964604	0.06786312556331957	0.11876907743818917	-5.6090593420126575
FUT2	-0.2716762651389093	0.21087058391832497	8.698338561318522	-1.8395629347370492	0.067882025955195	0.11879211052631022	-5.609289668125477
SEC23B	0.18645796961754968	0.21087058391832497	9.429841711044693	1.839499293427692	0.06789143554422919	0.11879566762524568	-5.609404310770229
CLEC4F	0.09354199024329368	0.21087058391832497	4.416372635526476	1.839459645216331	0.06789729821820334	0.11879566762524568	-5.6094757306404945
ZNF777	0.14380540663192587	0.21087058391832497	6.2722954687896975	1.8394327331893052	0.06790127786667906	0.11879566762524568	-5.609524207488156
SLC6A13	-0.11274085785215515	0.21087058391832497	5.209609873716606	-1.8392401485578769	0.06792976220859363	0.11883545671805108	-5.609871091964368
PLXNA3	0.1540578991162338	0.21087058391832497	5.909664587086166	1.8389938732137197	0.06796620217363915	0.11888915537422325	-5.610314633951143
CDK8	0.41347792080885704	0.21087058391832497	9.138230813848418	1.8388168050643612	0.06799241197929988	0.11892495146924446	-5.610633498735274
TMEM42	0.1687023401101193	0.21087058391832497	7.195078083437175	1.8374851782307928	0.06818978991370402	0.11926010493864561	-5.6130305572173125
EML5	-0.07954058292560973	0.21087058391832497	3.175512917547416	-1.8372517751868955	0.06822443463119046	0.11930390733638893	-5.61345053485168
SLC45A2	0.09369993144014899	0.21087058391832497	4.956196778079695	1.8372387825936007	0.0682263635905445	0.11930390733638893	-5.613473911793958
AC078860.3	0.06551709390374416	0.21087058391832497	3.2177095966494282	1.8371549207282913	0.06823881532271651	0.119311579588674	-5.613624796581447
CBY1	-0.15738760763289328	0.21087058391832497	8.4460134973532	-1.8371315852835728	0.06824228048367989	0.119311579588674	-5.613666780689367
MDC1	0.34983837820653196	0.21087058391832497	6.785817922924852	1.8370561646980486	0.0682534809471907	0.11932108245324825	-5.6138024706164105
IFT20	0.156218665698157	0.21087058391832497	9.454820334546353	1.8363025417139807	0.06836548291075233	0.11950299367597	-5.615158029310866
BPIFA3	0.09828668518213846	0.21087058391832497	5.618133292556978	1.8362783228525696	0.06836908480055857	0.11950299367597	-5.615201583521953
CES1	0.37231038451546894	0.21087058391832497	5.514738524442461	1.836105723825432	0.06839475872541594	0.11953777413780894	-5.615511962688921
SLC25A46	-0.1954573580095218	0.21087058391832497	9.766643100816857	-1.8345314277622624	0.06862930344000587	0.11993757437286173	-5.618341682547181
ITIH2	0.10858167793058193	0.21087058391832497	4.95107903006259	1.8344033602740029	0.0686484127708265	0.11996084085763224	-5.61857177568671
TBATA	0.07704184604698572	0.21087058391832497	5.2729183820469965	1.8336555812877882	0.06876007933308592	0.12014583047335411	-5.619914970735187
ALDH2	-0.16773321995232493	0.21087058391832497	11.09175840759262	-1.833599129601118	0.06876851543719058	0.12015042748636952	-5.6200163506366145
AC021355.1	0.09164917880226486	0.21087058391832497	4.239289074778619	1.8334310658435677	0.06879363586573886	0.12018417164794439	-5.620318153694459
AC145207.5	-0.29221471810884125	0.21087058391832497	6.197454801426462	-1.8330313683444766	0.06885340911141741	0.12027844432638471	-5.62103581051858
LCAT	0.08294226679888084	0.21087058391832497	4.4148013902200285	1.8329670139487648	0.06886303709611526	0.12028387573156614	-5.6211513448728025
GATAD1	0.29723115543661116	0.21087058391832497	8.252573322190802	1.8329328977394237	0.06886814163497408	0.12028387573156614	-5.621212591554211
NRAD1	0.07099952759878425	0.21087058391832497	2.8754194060642777	1.8324422613085813	0.06894158643707059	0.12040199261564846	-5.622093279895039
PI3	0.5124770758712014	0.21087058391832497	9.369473089060342	1.8323971773154313	0.0689483384524536	0.1204036247848829	-5.622174194001699
TMEM132D	-0.12370633762489591	0.21087058391832497	3.4688697129881114	-1.8321233092793614	0.06898936616315704	0.12046380896765249	-5.622665675462017
LRCH2	-0.25419715437937906	0.21087058391832497	4.018360095769332	-1.8320894282701117	0.06899444322861055	0.12046380896765249	-5.622726473185724
REXO1L1P	0.08506915916052193	0.21087058391832497	3.6521100184743944	1.8320384084240513	0.06900208913200286	0.12046547466017153	-5.622818023643481
CYB561D2	0.11907817717457991	0.21087058391832497	7.922260687593396	1.832005387277651	0.06900703810073894	0.12046547466017153	-5.622877275780111
ARHGDIA	0.2510882610623426	0.21087058391832497	8.792785703242174	1.831365707536121	0.06910296678942325	0.12062276323190461	-5.624024896435017
LINC02249	-0.07603061537383393	0.21087058391832497	4.217253113954418	-1.8312792824014834	0.06911593589848454	0.12063522729726214	-5.624179918549169
PTPN4	0.14875462486136648	0.21087058391832497	7.137915968226771	1.8312079106332437	0.06912664759563926	0.12064374949717058	-5.624307933940432
AL359715.1	0.0656819325539173	0.21087058391832497	2.9490541694443912	1.8310885782386626	0.06914456045065893	0.12066483706975448	-5.624521962881126
EPPIN	0.08378377215102573	0.21087058391832497	3.1976567844396397	1.8307445359719523	0.06919622582393549	0.12074481796458922	-5.625138946302925
SMIM10L2A	-0.2592476839201172	0.21087058391832497	4.904397302717267	-1.8303736585890518	0.06925195694967883	0.12083187936161714	-5.625803930162187
SLC7A11-AS1	-0.08199710088455037	0.21087058391832497	3.7229906107960806	-1.830203487000759	0.06927754081444536	0.12086517173526201	-5.6261090051061124
GSAP	0.3290600693137362	0.21087058391832497	7.311486734250562	1.8301690626475116	0.06928271717964674	0.12086517173526201	-5.626170716038341
SOX3	0.1002102808308365	0.21087058391832497	4.489473525377504	1.82989455302726	0.06932400647909634	0.12092700902636806	-5.626662776984167
SPAG11A	0.08814129828278983	0.21087058391832497	4.546179420941932	1.8293362520926861	0.06940804414285608	0.12106339875481983	-5.627663319030818
PNRC1	-0.1728515187233821	0.21087058391832497	10.61162816930836	-1.8291970153961903	0.06942901576496625	0.12108977326093423	-5.6279128024381695
SLC12A9	0.0960607285552717	0.21087058391832497	6.914908987803351	1.8283527054526176	0.06955629709025146	0.12130154035026411	-5.6294252432662955
UNK	0.21600783505319932	0.21087058391832497	7.645819456466583	1.8282500779304405	0.06957178157073361	0.12131832194535964	-5.629609037966155
CACNB1	-0.08434082580880009	0.21087058391832497	5.511821730018258	-1.8280589426478198	0.06960062775918228	0.1213583987137149	-5.629951314160452
GGACT	0.1656105676136681	0.21087058391832497	6.18798191572079	1.82791620516373	0.06962217620974437	0.12138574517842468	-5.630206899541311
NPBWR2	0.08573476003054648	0.21087058391832497	3.265975707366935	1.827721357112491	0.06965160049715206	0.12141886597668185	-5.630555763217891
FABP5	0.28332985855979587	0.21087058391832497	10.839324279562446	1.8277127135532005	0.06965290601252083	0.12141886597668185	-5.630571238166757
CDX2	-0.1701919386033106	0.21087058391832497	7.9805458368180116	-1.8274029097021978	0.06969971190948934	0.12149022548346816	-5.631125847660228
TXNDC9	0.20391724945507228	0.21087058391832497	9.921205895055625	1.8270364374919381	0.06975511307776731	0.12157655371541475	-5.631781788718882
RPSA	0.09955148114618417	0.21087058391832497	13.766182853469415	1.8264688838869978	0.06984098466070107	0.12171596998337236	-5.632797393347849
OVCH1-AS1	-0.1139679823781039	0.21087058391832497	4.772629356521554	-1.8263247187856182	0.0698628109822245	0.12174375674826136	-5.633055320550861
TMEM161B	-0.3288629113678567	0.21087058391832497	8.375193796697342	-1.8260748859997655	0.06990064858590318	0.12179943793420088	-5.633502252819965
PRKAR1A	0.17177140938437496	0.21087058391832497	11.652369985260586	1.8259740089123049	0.06991593140952718	0.12180632150887391	-5.633682697881481
AC139530.1	-0.11078400870734306	0.21087058391832497	4.952542294449169	-1.8259711174903372	0.06991636949922317	0.12180632150887391	-5.633687869805792
HEPACAM	-0.08830628010178643	0.21087058391832497	4.535819625743667	-1.8259088590542452	0.06992580305006271	0.12181250279666257	-5.633799230388418
MYL3	0.09589330825142461	0.21087058391832497	5.009578831344747	1.825842454126997	0.06993586605073787	0.12181393039124631	-5.6339180037323295
KRTAP5-9	-0.08028569599583335	0.21087058391832497	5.333262944079722	-1.8257717246209788	0.06994658571873558	0.12181393039124631	-5.634044507579169
AL121992.3	-0.22309550670411493	0.21087058391832497	4.175608553217185	-1.8257612438911737	0.06994817427983763	0.12181393039124631	-5.6340632525777
DENND10	-0.1740142481440543	0.21087058391832497	9.906739599694836	-1.8257481108802824	0.06995016488862939	0.12181393039124631	-5.634086741089889
DUX4L50	0.09997176019524989	0.21087058391832497	6.276941083351876	1.8255492347510773	0.06998031486658281	0.12185618179317385	-5.634442413180508
HOXB4	0.09587443364243953	0.21087058391832497	6.496461052449331	1.8254740678419683	0.06999171311072826	0.12186577658389355	-5.634576832811745
VPS53	-0.14574767393984356	0.21087058391832497	6.593797238904776	-1.825249923964967	0.0700257112319675	0.12191471613122741	-5.6349776339006405
SNED1	0.12075761740902191	0.21087058391832497	5.15934651138983	1.8236311794681501	0.07027164900602646	0.12233260320276976	-5.637870783848683
MYBPH	-0.0746283254144009	0.21087058391832497	4.947446449519821	-1.8235360077470775	0.07028613081857628	0.12234752309100701	-5.638040806090789
FMNL1	0.12129565401561937	0.21087058391832497	5.6620258788586915	1.8234810852479242	0.0702944892308657	0.12235178232370933	-5.638138920104055
FGF10	0.11819493805440118	0.21087058391832497	3.4255564460089176	1.8226413649129412	0.0704223851959555	0.1225640856374614	-5.639638652177347
DCAF12	-0.16915341841766107	0.21087058391832497	8.808155564495271	-1.8225061585203417	0.07044299620290521	0.12258964873551914	-5.639880067779453
DNHD1	0.09187253586165323	0.21087058391832497	5.822996349673917	1.8224318638495263	0.07045432389033861	0.12259905343520583	-5.640012716154911
RUNDC3A	0.1052954131163295	0.21087058391832497	5.682246511464273	1.8219017265313122	0.07053519760888691	0.1227294482655497	-5.640959092491677
AL133297.2	-0.23583426286656373	0.21087058391832497	4.560574358867602	-1.8218629382699867	0.07054111787055994	0.1227294482655497	-5.641028325158506
PRCP	0.15219700932900437	0.21087058391832497	9.462583877475094	1.8216248139342	0.0705774718706864	0.12278237667543049	-5.64145331936618
POM121L10P	0.07531386942573803	0.21087058391832497	4.935105889586783	1.8215505919034891	0.07058880638388035	0.12279177388865116	-5.641585776851815
DRD3	-0.08013889214294867	0.21087058391832497	3.6834048530327372	-1.8213597423919106	0.07061795811152884	0.12282193406410481	-5.641926345410279
SFTA3	0.05798717262233799	0.21087058391832497	2.761573157102393	1.8213593830161114	0.0706180130145841	0.12282193406410481	-5.6419269866797315
GRIN1	-0.09119282276740037	0.21087058391832497	6.147918372752923	-1.8210105968920403	0.070671314929128	0.12290431098967837	-5.642549302977358
ACTRT2	0.09769110264598346	0.21087058391832497	4.13885992794528	1.8208351329034274	0.07069814214888576	0.12294063586418154	-5.642862328878959
MS4A1	-0.5528276957360498	0.21087058391832497	5.51866090132801	-1.8203556869068718	0.07077148913231938	0.12305784344884602	-5.643717508580428
SMIM22	-0.22112401237941093	0.21087058391832497	9.331464612019937	-1.8201516542358327	0.07080272173833674	0.12309689178854373	-5.644081372960393
AC099654.2	-0.05139254952808159	0.21087058391832497	2.6441719681529503	-1.8201312794323226	0.07080584126890917	0.12309689178854373	-5.644117706498412
GARNL3	0.13160795645457846	0.21087058391832497	5.183578879844915	1.8200442273016024	0.07081917086586614	0.1231097244591661	-5.644272938560366
FABP3P2	-0.08043847015477645	0.21087058391832497	3.9267471647548566	-1.8199404031262607	0.0708350713505034	0.12312702374581079	-5.64445806939622
LRTM2	0.13270055163495886	0.21087058391832497	4.88859017765417	1.8197658882728296	0.07086180464899736	0.12316314837254771	-5.644769227382037
CLEC14A	0.16031373714958796	0.21087058391832497	5.372475293815351	1.8193408358399268	0.07092695186754194	0.12326602760958229	-5.645526971773672
CRIP1	-0.5616086045480717	0.21087058391832497	9.111190952176111	-1.8188137559889856	0.07100780559905702	0.12338663767732196	-5.646466366467646
SMC3	0.20589592374710364	0.21087058391832497	8.61284828194375	1.8188107057287026	0.07100827372926423	0.12338663767732196	-5.646471802075829
LINC01089	0.10032005269025746	0.21087058391832497	6.79927110615129	1.8176693432911666	0.07118362069891425	0.12368094338527773	-5.648505115382382
NPC1	0.2340165295517327	0.21087058391832497	7.963085906145087	1.8168227625033155	0.07131391203346905	0.12389692246761595	-5.650012493864143
CASP8	0.18210424565256034	0.21087058391832497	8.550306055367912	1.8164777569801527	0.07136706603578057	0.12397886232520987	-5.650626600691771
PXN	-0.13614576961127245	0.21087058391832497	7.4392232900659945	-1.8161781467109974	0.07141325273556408	0.12404868584708097	-5.651159813983426
IGDCC4	0.324841189099085	0.21087058391832497	4.7914084220978586	1.816062390769086	0.07143110382794483	0.12406928129632211	-5.651365801133332
AC090707.1	-0.09264143114597267	0.21087058391832497	5.037056443268852	-1.8157230889534233	0.07148344993070621	0.12414978293327403	-5.651969514848992
PRKAB1	0.16725303863298002	0.21087058391832497	9.092030230809687	1.8155403519628608	0.07151165500664002	0.12418834734623496	-5.6522946108982595
SUMF2	0.168773629275357	0.21087058391832497	9.205466428520372	1.8154129255529956	0.07153132846152546	0.12421209037404081	-5.652521288826428
ETNPPL	0.06926341636632927	0.21087058391832497	2.8092100747517073	1.8152432874859157	0.07155752595802983	0.12424715727796505	-5.65282303318524
EIF1B-AS1	0.09579946077754009	0.21087058391832497	5.855421698780691	1.814737185538743	0.07163573135237916	0.1243667672753099	-5.653723103897983
WNT7A	0.0778832823806912	0.21087058391832497	4.633699263852853	1.814719725257849	0.07163843066416604	0.1243667672753099	-5.6537541516389584
LINC01120	0.09643697511466165	0.21087058391832497	3.994278785884768	1.8145427486774468	0.07166579551319568	0.12439963664809743	-5.654068833966221
OR4D2	0.09740847106942674	0.21087058391832497	4.336083657402265	1.81451953666502	0.07166938529216378	0.12439963664809743	-5.6541101051060725
NUDT17	0.09757489952815934	0.21087058391832497	5.512115051510804	1.8144789457272976	0.07167566311056667	0.12440010057856589	-5.65418227489905
OR4C1P	0.09083007112662811	0.21087058391832497	3.5684297918573997	1.8143029469572298	0.07170288845063881	0.12443691784863924	-5.654495178993404
OR2S2	0.08594698249748323	0.21087058391832497	4.365796201212298	1.8137256796099033	0.07179224632695665	0.12458154793569395	-5.655521285578297
DR1	0.17164596361708284	0.21087058391832497	9.605237813692236	1.8134422912241908	0.07183614704428033	0.12464727828432849	-5.65602490108675
SPRED1	-0.2485631901990395	0.21087058391832497	8.346958725004663	-1.813058377282815	0.07189565597689923	0.12474007810829771	-5.656707042778152
BTK	-0.22939528746606452	0.21087058391832497	5.684710322274554	-1.8116436609610127	0.07211529767781345	0.12511067192269112	-5.659219532179263
HSPB1	0.38973135017561233	0.21087058391832497	10.325859506960766	1.8114735085363354	0.07214175204992067	0.1251460767896411	-5.659521591021516
TMEM253	0.11831710045478605	0.21087058391832497	4.4144219113437675	1.8110105042347042	0.07221377809291628	0.125260523398348	-5.660343390606541
AL390237.1	0.0642011796323998	0.21087058391832497	2.7625256342993616	1.8108580626296586	0.07223750528485365	0.12529117965981867	-5.660613919652182
FRMPD3	0.09639447800890455	0.21087058391832497	4.764093198115064	1.8106404097547777	0.07227139364283758	0.1253394531779629	-5.66100013754681
JTB	-0.08589372826496522	0.21087058391832497	12.265018002529821	-1.8098777697663344	0.07239023980943472	0.12553504761926018	-5.662353067205455
MARCO	0.15290106533982417	0.21087058391832497	5.217463886920883	1.8095451570949332	0.07244212318510465	0.12561449594186586	-5.662942954281728
FAM193A	-0.23367252507152703	0.21087058391832497	7.302878049541287	-1.8092330861858523	0.07249083027100464	0.1256884237345215	-5.663496316438165
CAPN15	-0.19203540498547866	0.21087058391832497	6.529627774101442	-1.809104442745743	0.07251091643434251	0.12571271883410848	-5.663724399624749
ZNF683	-0.08891858014720633	0.21087058391832497	6.234743123478142	-1.8088090679698603	0.07255705315928138	0.12578217013465504	-5.664248036711262
PAPPA	0.2067688663875602	0.21087058391832497	5.544924244773827	1.8087113810643036	0.07257231692621846	0.12579809408894	-5.664421196982103
CYHR1	-0.11576179658843344	0.21087058391832497	7.050809571948487	-1.8083307741685093	0.0726318128200786	0.12589068167968906	-5.665095777327014
CCDC120	0.08171379698406422	0.21087058391832497	4.79030074599565	1.8076804069204535	0.07273357060060835	0.12605649897176277	-5.666248161766143
ICOSLG	0.10691151775587127	0.21087058391832497	6.813740584155468	1.8075225144968714	0.07275829254722105	0.12608878680815827	-5.666527871279783
IRGC	0.08998266442552705	0.21087058391832497	4.093211406948573	1.8067055389079862	0.07288632121227455	0.12630008289772657	-5.667974786537789
SAMD1	0.2774366682120073	0.21087058391832497	7.190124627914868	1.806616149468614	0.07290034077609323	0.12631380100818765	-5.668133062927577
SNX9	0.1820683531827676	0.21087058391832497	9.466009555833283	1.806173063985508	0.0729698658568739	0.126423682708833	-5.668917496687434
RAB3D	-0.1810642578057413	0.21087058391832497	7.893474194150275	-1.8059875423794065	0.07299899255475742	0.12646355979792537	-5.669245887522073
TRPC4	-0.0898224867108377	0.21087058391832497	4.547903044988315	-1.80565206833754	0.07305168603326423	0.12654425391952376	-5.669839626531766
HLCS	-0.136225178856896	0.21087058391832497	6.0383089750783485	-1.8052031585212935	0.07312224624915484	0.12665316269438176	-5.670633965028459
ERVH-1	0.1450397921912403	0.21087058391832497	8.032990393672186	1.80517422573196	0.07312679587369485	0.12665316269438176	-5.670685154645644
FITM1	-0.0976753719986343	0.21087058391832497	4.122487002026951	-1.8048027396036332	0.0731852321341523	0.1267437661685675	-5.671342340399721
LALBA	0.0993045058337132	0.21087058391832497	4.053258872434028	1.8047031725701612	0.07320090098608457	0.12676029515637488	-5.671518459695998
C5orf64	-0.06970745150791746	0.21087058391832497	3.1651327466554644	-1.804640542236215	0.07321075853474063	0.1267667589219047	-5.671629238698015
CASC11	0.06966540662785947	0.21087058391832497	3.5912262701461692	1.8044281808586695	0.07324419080380108	0.1268140385700411	-5.672004830953606
DTX3L	0.19028412872602551	0.21087058391832497	9.723732762078642	1.8043871025863771	0.07325065925460357	0.12681462940966373	-5.672077479029226
CD19	-0.2272336689682195	0.21087058391832497	4.887490160594086	-1.8040142563849622	0.07330939162664861	0.12690569408637892	-5.67273679569745
ZNF700	-0.25524461296044443	0.21087058391832497	6.789549363313102	-1.8038917504774057	0.0733286977884758	0.12692849863076722	-5.672953398652613
RPS17	0.09255683105397772	0.21087058391832497	13.413118578794247	1.8034738380092328	0.07339458978982086	0.1270319304967321	-5.673692204786006
LINC01016	0.09805383731740847	0.21087058391832497	6.996749010296127	1.8033331946187807	0.07341677594825301	0.12705970497541538	-5.673940804263985
ZNF490	-0.12088999493502861	0.21087058391832497	6.1447613530430365	-1.8032327955510263	0.07343261705117557	0.1270764945742626	-5.674118257050153
MARCHF7	-0.2307602729473217	0.21087058391832497	9.463860177529213	-1.8031126081662028	0.0734515840964335	0.12709869041416974	-5.674330672762208
MLH1	0.1787762095160499	0.21087058391832497	9.17792143874467	1.8026309430887963	0.07352763738816363	0.12721965482551603	-5.67518181791084
LINC01118	-0.08520102425854681	0.21087058391832497	4.34373274433047	-1.802540539286574	0.07354191909384623	0.12723372895472168	-5.675341545265386
SMAD5	0.1754597380225622	0.21087058391832497	9.046842009134354	1.8024754456509449	0.07355220379909994	0.12724088616098056	-5.675456549339351
CELF2-AS1	0.13302868708550442	0.21087058391832497	4.243508581975832	1.80229664006518	0.07358046095282401	0.12727913082662753	-5.675772433385159
RGS8	0.09202590256739196	0.21087058391832497	4.89991563552829	1.801242468960809	0.07374723698482949	0.12755695837163764	-5.677634159108026
LINC01677	0.08317157749440218	0.21087058391832497	3.3114311547232713	1.8010583790537251	0.07377639308931609	0.12759672497447774	-5.67795916549162
GBE1	-0.2107873864818295	0.21087058391832497	8.700831582870965	-1.800733779323053	0.07382782629600088	0.12767501009762117	-5.678532161290937
IPP	-0.19196844674034086	0.21087058391832497	6.844153175284041	-1.800398991728083	0.07388090480706919	0.12775612722799826	-5.679123037669454
PCDH7	-0.37913342896012914	0.21087058391832497	5.9312403268729925	-1.8003372074677508	0.07389070376556887	0.12776239731294728	-5.679232071030572
SULT4A1	-0.08354081290011361	0.21087058391832497	5.189441240516984	-1.800265108155749	0.07390214004436957	0.12777149715966227	-5.679359303287625
GPIHBP1	-0.10694472544063949	0.21087058391832497	4.9964820449297145	-1.8002003013414227	0.07391242084639837	0.12777859791663107	-5.679473662458514
H2BC17	-0.09235134123175026	0.21087058391832497	3.1239752377193897	-1.800095683830023	0.07392901961741402	0.12779661897783495	-5.679658263935858
STRN4	0.1570781388779876	0.21087058391832497	6.54965949036861	1.7995298982745664	0.07401884136140807	0.12793697506200932	-5.680656435804069
CENPS	0.21103036287336518	0.21087058391832497	7.315324385580542	1.7995063797786388	0.07402257700959375	0.12793697506200932	-5.680697921180722
GP5	-0.08288411161161768	0.21087058391832497	3.9168346889522683	-1.799415849151523	0.07403695823338881	0.12795114600504742	-5.680857607556827
RBM22	-0.2576804808948001	0.21087058391832497	9.576790773725913	-1.7992778673096037	0.07405888174867123	0.12797834812993641	-5.681100978043806
NRF1	-0.16919109579633496	0.21087058391832497	6.619068212658467	-1.7989210971006981	0.07411559273682872	0.1280656556081269	-5.681730161754201
VWA5B2	-0.1060896062836596	0.21087058391832497	5.6573182249438885	-1.7988362620967389	0.07412908309916795	0.1280782730531329	-5.6818797553534495
ZNF585A	0.1845263141892035	0.21087058391832497	6.60914297843476	1.7987085251555956	0.0741493995022291	0.12810268126023672	-5.68210498725648
APOC3	0.12559237568262827	0.21087058391832497	5.196100135093534	1.7985717770787681	0.07417115421121537	0.12812957004503167	-5.682346091078593
LDC1P	0.10446921728928604	0.21087058391832497	4.96735113502911	1.7984408426706888	0.07419198898575544	0.12815486530113337	-5.682576928258081
SLC16A2	0.2534719804614234	0.21087058391832497	4.934417409685201	1.798312123502596	0.07421247597361474	0.12817955563931438	-5.682803844311002
KIFC2	-0.11330672249947416	0.21087058391832497	6.312658423230821	-1.798014133291266	0.07425992212563089	0.1282508017551888	-5.6833291047973695
RHAG	-0.08405542480037997	0.21087058391832497	4.7523185158605505	-1.7973844835097095	0.07436025765953196	0.12841337111216797	-5.6844387002629775
CALML3	0.10112878938382686	0.21087058391832497	5.804814914936	1.797236482561635	0.07438385804782006	0.1284434098127592	-5.684699459855447
NACA4P	-0.0798378059717404	0.21087058391832497	10.77409041239846	-1.7970778227159658	0.07440916498301142	0.12847639006034767	-5.684978976322147
NFRKB	-0.15890915070647882	0.21087058391832497	6.970760056147593	-1.7969670124468688	0.07442684391827445	0.12849619524328715	-5.685174180562588
PPM1K	-0.2098799822848969	0.21087058391832497	6.904614704526596	-1.796622937991469	0.07448176048141542	0.12858028164849902	-5.6857802314758406
TAB1	-0.09868549589548525	0.21087058391832497	4.889317065023841	-1.7965206792081665	0.07449808810753215	0.12859774224867332	-5.685960328162073
RAB42	-0.14137101931914664	0.21087058391832497	6.369130422438334	-1.7964735553725073	0.0745056133492894	0.12860000662915874	-5.686043318678942
ZIC3	0.08196249878626682	0.21087058391832497	3.3986321401380852	1.7959584915021314	0.07458790521607783	0.12873131039502692	-5.686950269930007
CFAP299	-0.06410192018557437	0.21087058391832497	2.9081076775401926	-1.7953616328333304	0.07468335928448956	0.12888530702168602	-5.688000938671005
LCN8	-0.0789199789388868	0.21087058391832497	3.722876692398658	-1.7952589740598448	0.07469978739537832	0.12890290976506127	-5.6881816184215035
GATA3-AS1	-0.08860437912648322	0.21087058391832497	4.329520302667886	-1.795181116076182	0.07471224871458577	0.12891366499756415	-5.688318642119745
DOC2A	0.09981711303106433	0.21087058391832497	5.086668094707634	1.7950850337347901	0.07472762924215506	0.12892945502041375	-5.688487731367216
TFR2	-0.09881670632950712	0.21087058391832497	5.585851445272643	-1.7950294382182035	0.0747365299728342	0.1289340635865424	-5.688585566454971
FAM160B1	-0.2940228828132625	0.21087058391832497	7.953286199438255	-1.79484742900135	0.07476567540466154	0.12897085239644157	-5.68890583977676
DHCR24-DT	0.11821803641210415	0.21087058391832497	4.168369312859164	1.7948184461834553	0.07477031733608264	0.12897085239644157	-5.688956836653929
AC087203.3	0.13089785711565494	0.21087058391832497	4.385189406607138	1.794522908283773	0.07481766470741914	0.12904176720412117	-5.6894768070418005
RIMS1	-0.12341267624427843	0.21087058391832497	4.256378092708948	-1.7944632500851583	0.07482722539573286	0.12904750304270335	-5.689581759947237
LINC02846	-0.11784397232336463	0.21087058391832497	4.943744543320511	-1.794349459758654	0.07484546397226004	0.12906820261905233	-5.689781934839236
OXT	0.10472300684563329	0.21087058391832497	5.365427515719122	1.7942532885139268	0.07486088138199988	0.12908403415506553	-5.689951105559719
AQP4-AS1	0.060381874337903874	0.21087058391832497	3.4823389590330267	1.7941348374324515	0.07487987411983085	0.12910602754566305	-5.69015945587103
IHO1	0.08637212553943474	0.21087058391832497	4.995610396002899	1.7938423507038455	0.07492678919357564	0.1291761562631766	-5.690673870991825
AC011773.1	0.0981488328587643	0.21087058391832497	4.9505530483967926	1.7927632853148054	0.07510008188012586	0.12946413415566926	-5.6925709985556106
IRAG1	0.27863519923873614	0.21087058391832497	7.594219246348017	1.7925883317572995	0.0751282097041577	0.12950183694902573	-5.692878485237816
DRD2	0.1055458379064298	0.21087058391832497	5.98027508024352	1.7922621352433628	0.07518067653462036	0.12957359085473127	-5.693451709797916
LGALS8-AS1	-0.10163992791971932	0.21087058391832497	5.3561912764761175	-1.7922516876401722	0.07518235747086378	0.12957359085473127	-5.693470067703761
H2AJ	0.21373416714879134	0.21087058391832497	10.603044425467672	1.7919737957235358	0.07522707945089654	0.1296398720562203	-5.6939583252583095
GALNT8	-0.21556495216048255	0.21087058391832497	5.839757010627997	-1.7917395627470687	0.07526479230893737	0.12969406430922295	-5.6943698175882576
H2BC4	0.20855876066094403	0.21087058391832497	6.757372421307043	1.7913269484383338	0.07533126352141337	0.12978822953713107	-5.695094558896285
AC100768.1	0.07237095121086057	0.21087058391832497	3.0897939085805075	1.7913224991869767	0.0753319805493335	0.12978822953713107	-5.695102372966743
NDUFA3	0.28088115454204043	0.21087058391832497	10.566891686106535	1.7910172194251286	0.07538119196035466	0.1298622049278725	-5.695638481209856
MYH15	-0.0760282791633462	0.21087058391832497	3.551450822784634	-1.7908840931925325	0.07540266034674802	0.1298883779606029	-5.695872239637428
RBP4	0.492528495595141	0.21087058391832497	6.730089069220298	1.7907299750857202	0.07542752025175053	0.12992038836971379	-5.696142837268136
TMC5	-0.3150935503853365	0.21087058391832497	9.35767151431349	-1.7902072955035138	0.0755118810302357	0.13005487240432623	-5.697060382242977
TMSB4X	0.09942335583219908	0.21087058391832497	13.391150187996226	1.7897526837736668	0.07558531887590475	0.1301705229467965	-5.697858228263864
AP001604.1	0.09774534121953415	0.21087058391832497	4.586601176909304	1.7895474268525084	0.0756184953122078	0.13021682315307137	-5.698218391751793
UBIAD1	-0.1992941866289959	0.21087058391832497	7.553251626144352	-1.7892700623760611	0.07566334583526764	0.13028321703432066	-5.69870501930637
ANKRD7	0.05917754195056402	0.21087058391832497	2.849557912290573	1.7887840164799442	0.07574199355748347	0.13040778975619627	-5.699557598085082
ZFPM2	-0.3100208603124903	0.21087058391832497	4.026764527780132	-1.788182889284577	0.07583935595321895	0.1305645608188132	-5.700611735853688
DOCK8-AS1	-0.12442533744353401	0.21087058391832497	4.2088360825494044	-1.7879129325684557	0.07588311342587666	0.13062902757842212	-5.701085022178349
VCAM1	0.42905028248053245	0.21087058391832497	7.508522321901999	1.7877368498368635	0.0759116660125863	0.1306673113325431	-5.701393692423831
CLHC1	0.16749904286963835	0.21087058391832497	3.7166327990714056	1.7875258678748471	0.0759458893253869	0.13071534897027298	-5.701763502171156
SPATA24	0.17217941025546324	0.21087058391832497	8.977149797852878	1.7870020621240195	0.07603091066781968	0.13085080310093664	-5.70268144978948
RPL22	0.08340286321028145	0.21087058391832497	12.966614994069651	1.7868512776574343	0.07605539973201757	0.13088206603920907	-5.702945645541384
NOBOX	0.10066824739252311	0.21087058391832497	4.825742193377936	1.786588871180238	0.07609803294667018	0.13094454505297912	-5.703405368022271
PCDHB9	0.08263611605826426	0.21087058391832497	4.545627568306427	1.7863252676302146	0.07614088048015596	0.13100738243393364	-5.70386712268094
CPED1	0.3686707572329233	0.21087058391832497	7.916078165266252	1.7853579330584244	0.07629828662119004	0.13126730159590774	-5.705561045345452
PXN-AS1	0.16268924117757244	0.21087058391832497	5.270984929017932	1.7849976045673854	0.07635698832092719	0.13135737571924447	-5.70619180078217
FAM83A	0.11162384470472286	0.21087058391832497	7.012965060595039	1.784830726105967	0.07638418736807707	0.13139324517595508	-5.706483880452662
COMMD8	0.17063631683223868	0.21087058391832497	10.057161288861048	1.7847029109098187	0.07640502500278455	0.13141816691453767	-5.706707571824512
STMN4	-0.0873980854451224	0.21087058391832497	5.1860040751596985	-1.7845115031554846	0.0764362388529842	0.13145823247753616	-5.707042528864937
SYT1	0.3808409825560206	0.21087058391832497	5.206041565805282	1.7844457115774266	0.07644697025119059	0.13145823247753616	-5.707157653944622
THAP7	0.14810874292536713	0.21087058391832497	7.511166125942069	1.7844432404626125	0.07644737334394477	0.13145823247753616	-5.707161977933976
ZNF697	0.27758251095570063	0.21087058391832497	6.522500880937375	1.7841339955780944	0.0764978317575193	0.13153407193531422	-5.707703053502854
COX19	-0.1193650249658944	0.21087058391832497	6.118525881524657	-1.783993053135611	0.07652083794732359	0.13156270003287557	-5.7079496260791895
PTH	0.06751813106844118	0.21087058391832497	2.6206563950144948	1.7837083115789156	0.07656733401561755	0.13163170629796797	-5.708447711993586
NDUFS2	-0.1780277494368523	0.21087058391832497	10.317596696704076	-1.7836087406538852	0.07658359866017098	0.13164873268019592	-5.708621869093995
PCBD2	0.16420170758813235	0.21087058391832497	6.590950723498545	1.7835593880396499	0.07659166133278288	0.13165165805203946	-5.708708187111892
RDH13	-0.1961548416036738	0.21087058391832497	7.63416048393822	-1.7834875394509326	0.07660340039361457	0.13166090167303113	-5.7088338466388056
ATP2A1	-0.09217068418285557	0.21087058391832497	4.261944859027563	-1.7832773647974571	0.07663774852074333	0.1317089995128975	-5.709201403610302
MAS1	-0.116278081343002	0.21087058391832497	4.276095406183878	-1.7830339224708354	0.07667754932769028	0.13176645951803434	-5.7096270878436925
VN1R1	0.0719603547824641	0.21087058391832497	3.0650422889524402	1.7826021064906041	0.07674818955528774	0.1318769015546526	-5.710382026214207
SLC48A1	-0.11259148359972837	0.21087058391832497	7.35233117800379	-1.7825235894636289	0.07676103981373988	0.131888032627011	-5.710519277732667
DHX29	-0.24723931983229797	0.21087058391832497	8.58593001490809	-1.7821591710775293	0.07682070448016369	0.13197958999136283	-5.711156222773504
SCUBE1	-0.10291041038620996	0.21087058391832497	5.114328570904921	-1.782090066442376	0.07683202299427906	0.13198807934201473	-5.711276992565537
DUSP22	-0.2268966004763513	0.21087058391832497	9.11676650467672	-1.7818551105831018	0.07687051623274506	0.13204324628343633	-5.7116875765152715
SH3GLB2	-0.08714485038019948	0.21087058391832497	7.286629002616564	-1.7816500633885457	0.07690412245891935	0.13209001016865177	-5.712045852924329
TSC22D2	-0.20622851598955094	0.21087058391832497	8.3384854322359	-1.7812725131128821	0.0769660327414157	0.1321853771180052	-5.712705438617826
OR7D2	0.09900291416691909	0.21087058391832497	3.8687566150844406	1.7810676245839059	0.07699964731567605	0.13223213578597304	-5.713063325797177
RRM2B	-0.3357882318017751	0.21087058391832497	7.914856960209187	-1.780764979528339	0.0770493222109267	0.13230646492985562	-5.7135918962325185
MIR122HG	-0.08481990736589573	0.21087058391832497	5.797727750904734	-1.7806942894623654	0.07706092878398323	0.1323154175412395	-5.713715344247477
ZNF619	0.1061186399663594	0.21087058391832497	5.511826624447224	1.7805318281143514	0.07708760870282781	0.13235024780775007	-5.713999037214535
ZFAT	-0.08999161202469352	0.21087058391832497	6.14415515582672	-1.7803263090151906	0.07712137059867957	0.13239723019914326	-5.7143578829260075
LINC01106	0.1654194353834626	0.21087058391832497	6.071007196965447	1.7798471548478996	0.07720013150613264	0.13252144992804407	-5.715194353998307
C16orf92	0.08143844889073115	0.21087058391832497	4.519610228047109	1.779705058161427	0.07722350135915564	0.13255057286701313	-5.715442374213545
RPLP0	0.061539902749219166	0.21087058391832497	13.90273550940948	1.7795885832742835	0.07724266168060342	0.13257246610858686	-5.71564565916793
AL161912.2	0.07431801812491612	0.21087058391832497	3.5738279667257795	1.7792286353402142	0.07730189847974235	0.132655055770266	-5.71627379994869
ATP6V0A4	0.0764667742188152	0.21087058391832497	3.485057117824289	1.7792158352827863	0.07730400567956612	0.132655055770266	-5.716296134934973
GLOD4	-0.13302354332783217	0.21087058391832497	9.489508558537715	-1.7791793622961196	0.07731001027689755	0.132655055770266	-5.71635977627934
LINC01127	0.08035089684465024	0.21087058391832497	3.1985893015146427	1.7790735485211755	0.07732743271521604	0.1326739513310807	-5.716544402596413
C10orf71-AS1	0.08853984319989472	0.21087058391832497	3.673439711419096	1.7785749646734876	0.0774095689898836	0.1328038668255654	-5.7174142017916205
LINC02716	-0.10935411379049409	0.21087058391832497	4.279841691715654	-1.778283902880433	0.07745755144963402	0.13287517135127022	-5.7179218627166986
COLGALT1	0.17096122672813152	0.21087058391832497	8.647688562080802	1.7781202161084029	0.07748454648650177	0.13291046400059067	-5.718207325160126
PMEL	-0.09858827104850221	0.21087058391832497	5.113379137050157	-1.7779551342148632	0.07751177944776948	0.13294615888211528	-5.7184951951627605
TRNAU1AP	0.2178121918358631	0.21087058391832497	6.82004484367791	1.7776373302822663	0.07756422859110051	0.13302509439426644	-5.719049310017841
FOXN3-AS2	0.08208581266299486	0.21087058391832497	4.264987257942755	1.7766568725419665	0.07772622366919126	0.13328981679489615	-5.720758213803406
CHST8	-0.09725292794437124	0.21087058391832497	5.085472883861083	-1.7766251904322985	0.07773146295184793	0.13328981679489615	-5.72081341956994
CD79B	-0.21706418260799865	0.21087058391832497	5.683414854166695	-1.7758331098265006	0.07786254411034828	0.1335035270857326	-5.722193306035583
CYB5RL	-0.11051365926024292	0.21087058391832497	5.47378446870914	-1.7748353043883525	0.07802792941190778	0.13377601516221466	-5.723930748176313
TSSK6	-0.07808171134011577	0.21087058391832497	5.09050708773519	-1.7747842147286488	0.07803640524568858	0.133779464869545	-5.72401968357936
TSG101	-0.13028364447472107	0.21087058391832497	10.721125579997523	-1.7740995645386164	0.0781500626075122	0.133963213995998	-5.725211266383469
SLC35F3	-0.06728211170160092	0.21087058391832497	3.306897381665598	-1.7740228988102922	0.07816279819956957	0.13397394901337403	-5.725344669990166
RPS10P7	0.07674682816156864	0.21087058391832497	4.06022992598511	1.773915071930725	0.07818071312271853	0.1339935590842088	-5.725532286790925
TP73	0.0898651281123879	0.21087058391832497	5.376810408129622	1.7738004204431181	0.07819976562668168	0.13401511544054243	-5.725731766310638
PLXNB2	-0.20289646967910002	0.21087058391832497	8.869511685505651	-1.77339149636741	0.07826775073374738	0.13412051969998093	-5.726443143513122
MAP3K4	-0.18160994960685528	0.21087058391832497	8.608554777485454	-1.7733224031161696	0.07827924253599133	0.13412910694324137	-5.7265633248041325
RPS20	0.04357592309501612	0.21087058391832497	13.862199581770048	1.7732679454771283	0.0782883010760535	0.13413352378899662	-5.726658045648835
RUNX1	0.2347470779853449	0.21087058391832497	8.249559185155624	1.7731592991356115	0.0783063759967619	0.1341533866405911	-5.726847011244419
ALLC	0.08535793339088604	0.21087058391832497	3.5764066436403774	1.7728931950896454	0.07835066082564006	0.13421814493529816	-5.727309791880571
AC079142.1	-0.08481720796705172	0.21087058391832497	3.5333358628283373	-1.772625428255432	0.07839524316221726	0.13427997399299546	-5.727775397152637
PLEC	-0.18080654841150423	0.21087058391832497	7.33470233070862	-1.7725984884719082	0.07839972970630318	0.13427997399299546	-5.727822237558399
LRRC63	-0.05498631508603413	0.21087058391832497	2.606799462353344	-1.7724942517430873	0.07841709125136086	0.13429859641120526	-5.728003468329135
ANKRD33	-0.06941736064970616	0.21087058391832497	3.7176035682821778	-1.7721614026740462	0.07847255136265739	0.13438245867556842	-5.72858210672489
OPALIN	-0.08177353157723566	0.21087058391832497	4.364586790303523	-1.7718885464776866	0.07851803937116944	0.1344492314772147	-5.729056373469074
C16orf82	-0.07930946292274133	0.21087058391832497	4.238553166525443	-1.7714366850456826	0.07859341712335192	0.1345671702682011	-5.729841625556046
AOC4P	-0.07128444585861704	0.21087058391832497	4.995884513766189	-1.7709173112683778	0.07868013050440567	0.13470449673667667	-5.730743964838872
KCTD15	-0.18299849840226212	0.21087058391832497	5.753099941080005	-1.770650515491847	0.07872470464789505	0.13476966187737666	-5.7312073866931055
C2orf50	0.10339744926444805	0.21087058391832497	3.897264949634243	1.7705964216317478	0.07873374475608727	0.1347739901758943	-5.731301339088926
PLK5	0.07127961982453002	0.21087058391832497	4.921472950281201	1.7702789355821538	0.0787868198904177	0.13485368932120206	-5.731852706257604
GABRP	0.3809507091858162	0.21087058391832497	4.4590261206757	1.7702100202671587	0.07879834456296324	0.13486226225251388	-5.731972376625118
NBR2	-0.4397925539121337	0.21087058391832497	6.981945284380979	-1.7697194245313428	0.07888042668665506	0.134991581869828	-5.732824159557827
SYN2	0.10634631615757417	0.21087058391832497	4.608163629201038	1.769557858394026	0.07890747387744929	0.13502670416218004	-5.733104624702748
HCK	0.34757225811601433	0.21087058391832497	6.8737678294126505	1.7694404982900296	0.07892712547862311	0.13504916633854683	-5.733308336541864
PHF24	0.07170624084792188	0.21087058391832497	5.133926965745874	1.7693394668994342	0.07894404610707864	0.13506695232522167	-5.733483694893385
C1QB	0.5905714368930335	0.21087058391832497	8.154992759398693	1.7688600522616118	0.07902437859970703	0.13519321903439713	-5.734315675502408
HSD17B4	-0.1309573780178397	0.21087058391832497	10.660204951116832	-1.7687050079065512	0.07905037277851891	0.13522651172799455	-5.7345846947185795
SLC30A8	0.1096511355332841	0.21087058391832497	3.822604616361718	1.7685612584180765	0.07907447957805368	0.13525657056421297	-5.734834095912813
WWC2	0.08244146668728858	0.21087058391832497	3.2829322439187596	1.7684704563902498	0.07908971019782278	0.1352714430182909	-5.734991624796107
SP2	-0.18870014355086973	0.21087058391832497	7.800648521848576	-1.7681118893780332	0.07914987776363669	0.1353631647722681	-5.735613612996493
SCG5	-0.4360882513033948	0.21087058391832497	7.297685060872248	-1.7678224400159863	0.07919847481592027	0.1354087152845169	-5.7361156181880295
UBAP2	0.2270226912624782	0.21087058391832497	8.953235819837417	1.7678056005913203	0.07920130282284171	0.1354087152845169	-5.736144821145668
OR51J1	0.094675534717239	0.21087058391832497	4.6727478604442965	1.7677715702589933	0.07920701811789377	0.1354087152845169	-5.736203835790338
LRP1B	-0.05975394731833372	0.21087058391832497	2.6071374218734653	-1.767768534446959	0.07920752799013396	0.1354087152845169	-5.7362091003751265
PLPPR5	0.06538344790881823	0.21087058391832497	3.3897818667611466	1.7677584344485375	0.07920922432959589	0.1354087152845169	-5.7362266153294
PDIA4	0.16944462310094544	0.21087058391832497	9.584827693557699	1.767307419870984	0.07928500466031474	0.13552706817430907	-5.7370086464593415
RPS25	0.12159897633843819	0.21087058391832497	12.58787489352754	1.7667016896466623	0.07938687432479849	0.13568999404578036	-5.738058644226154
PARD6G-AS1	0.07847273910937425	0.21087058391832497	5.329406053553239	1.7662806693363173	0.07945774342597813	0.135799910461393	-5.7387882551668685
AL021877.1	-0.13684277627595076	0.21087058391832497	5.331733837785441	-1.765984718269995	0.07950759109256757	0.13587388430706554	-5.739301026568086
PTPRG	0.3160174886588045	0.21087058391832497	7.022632629935583	1.7656615659548747	0.07956204965908041	0.13595572504904122	-5.739860833484242
LINC00520	0.1676777185387177	0.21087058391832497	7.9930849373440545	1.7651957236678717	0.0796406086713976	0.13607873174869284	-5.74066765407747
MMP25	-0.09406866256936475	0.21087058391832497	5.493116635203776	-1.7651138337177008	0.07965442506379972	0.13609110413946365	-5.740809463193812
TRIM7	-0.2470761911833641	0.21087058391832497	5.799864652693601	-1.7647843911166752	0.07971002819025706	0.1361748620267231	-5.741379896455161
MUC20	-0.32212594967408137	0.21087058391832497	9.61094993803367	-1.7647394182035951	0.07971762116411545	0.1361765933669278	-5.741457759607989
EME2	0.07304100699796567	0.21087058391832497	6.365033181945615	1.7638988157004591	0.07985965311735983	0.13640795911281642	-5.742912773959686
FKBP6	-0.09232457092410229	0.21087058391832497	4.8145898675110885	-1.7634064886810543	0.07994293534068452	0.13653894477192172	-5.743764643573296
NLRP8	0.09205462977404899	0.21087058391832497	4.382259346273503	1.7628029623945085	0.08004512535539962	0.13670219980862333	-5.744808609695217
FOLR2	-0.298890323228604	0.21087058391832497	6.760084103036676	-1.7622863222339187	0.08013268885424886	0.1368404505954116	-5.7457020102627965
AC092164.1	0.08579004023391246	0.21087058391832497	4.627966308400038	1.7617265763908536	0.08022764691969295	0.13699130503233106	-5.7466696682969225
SARDH	-0.08138532923304709	0.21087058391832497	5.3843799408421935	-1.7611098170766168	0.08033238397688908	0.13715883114747346	-5.747735547162645
LTBP1	0.2938140295498197	0.21087058391832497	8.394631859840919	1.7610137604829226	0.0803487062468379	0.137175383419187	-5.747901519281518
LOXL1-AS1	0.238272958980851	0.21087058391832497	3.8100173973147884	1.7609431968863778	0.08036069839242063	0.13718454096238286	-5.748023437605995
ARFGAP2	-0.1298817146389144	0.21087058391832497	8.654458486176424	-1.7607281038997105	0.08039726209023697	0.137235639874774	-5.748395041953757
CYBA	0.37948648989661926	0.21087058391832497	11.394762277774685	1.7605253276654957	0.08043174456372981	0.13728317806659374	-5.748745327508058
LINC01169	-0.10778941945565013	0.21087058391832497	3.4974352678914125	-1.760377900484662	0.08045682244818815	0.13731465772327453	-5.74899997614787
SUN5	0.0953730810894271	0.21087058391832497	6.789745554978292	1.7603299783519653	0.08046497555417086	0.13731724926159913	-5.749082746891338
LNX2	-0.296729308476932	0.21087058391832497	9.124547607679949	-1.7601873645966026	0.08048924278182501	0.1373473376086596	-5.749329055517064
SYT5	-0.07655530501769192	0.21087058391832497	4.416970412783554	-1.7599573532796675	0.08052839427723928	0.13740281750667943	-5.749726268446291
AP003115.1	-0.05820737163465539	0.21087058391832497	2.8643482321474076	-1.7596030688395286	0.08058872956093348	0.13749443044453385	-5.750337994804604
TMEM192	-0.15915227603460025	0.21087058391832497	9.07057588435536	-1.75948298633941	0.08060918824445877	0.13751799943089046	-5.750545308867479
NEXN	0.38915858196823816	0.21087058391832497	5.685530705801587	1.7593059278388379	0.08063936181206159	0.13755813660465166	-5.750850963297889
BANP	-0.21247527069149186	0.21087058391832497	8.303049482197293	-1.7591222771674035	0.08067066858102649	0.13760020006770277	-5.751167966599761
CCL1	-0.08216602688280883	0.21087058391832497	4.130233911231988	-1.7590552359740859	0.08068209951900514	0.13760683099334725	-5.7512836799208396
METTL9	-0.1784393993901432	0.21087058391832497	10.756359135075265	-1.7590214932946615	0.0806878533572625	0.13760683099334725	-5.7513419182988
CAP2	-0.3053390419853912	0.21087058391832497	6.409453193247496	-1.758841243976621	0.0807185953696317	0.13764791697827036	-5.751653002552638
NAPA	0.389089126005846	0.21087058391832497	8.86984263271669	1.7586859129832408	0.08074509520245168	0.137681762679613	-5.751921056884749
SERPINA1	0.44073697762457087	0.21087058391832497	11.280065190463386	1.7579857296119499	0.08086463675408262	0.13787423897349435	-5.753129080169693
SNAPC2	-0.08991312858704337	0.21087058391832497	6.108229557904786	-1.7577956116450948	0.08089712044136421	0.1379182620901907	-5.753457010309316
TMEM39A	0.17833872913677684	0.21087058391832497	7.735522070946109	1.7576490852361881	0.0809221633486639	0.1379495935118439	-5.753709727182389
ATPAF2	-0.15505463895099858	0.21087058391832497	6.145710179273789	-1.7573590942518347	0.08097174461155766	0.13802274734190487	-5.754209820630364
LINC01020	0.07314375589798239	0.21087058391832497	3.1933353999496132	1.7572260494414118	0.08099450031052176	0.13803255278859153	-5.754439231785517
XKR7	0.08704498124953997	0.21087058391832497	4.39457378300528	1.7572161516012867	0.08099619342548771	0.13803255278859153	-5.754456298114197
ZC3H7A	-0.14552660656198935	0.21087058391832497	7.095813166733334	-1.7572084864194746	0.08099750464402783	0.13803255278859153	-5.754469514723507
LRIT1	0.07924189632637324	0.21087058391832497	3.551109905280851	1.756925205699555	0.08104597532104697	0.13810378323890246	-5.754957919793348
FAM218A	-0.062075825611346946	0.21087058391832497	3.046372757642072	-1.7567216426368693	0.08108082061710571	0.13815178598108477	-5.755308836849476
SERPINF2	0.14823167738497212	0.21087058391832497	5.329407755556087	1.7561223827655317	0.08118347140848474	0.1383153035677814	-5.756341659181261
COX7B2	0.2288945405203351	0.21087058391832497	3.532594527204389	1.7560385932307014	0.08119783270629104	0.13832838451906376	-5.756486043254978
H2BC1	0.05687958508129176	0.21087058391832497	2.9636702455620334	1.755720417329034	0.08125238616705462	0.13840992893000242	-5.757034256055284
HNRNPAB	0.10956811229238106	0.21087058391832497	11.646416431351193	1.7554246117921086	0.08130313103228386	0.1384849726751032	-5.757543839644549
RAMP2-AS1	0.08670793367810425	0.21087058391832497	3.7199647954266784	1.75530523491089	0.08132361726332109	0.138508468276741	-5.757749466653493
HIP1R	-0.11536939747352815	0.21087058391832497	8.074673707839604	-1.755071293026978	0.08136377623597851	0.1385654393429492	-5.758152393341975
SMIM20	-0.18737215773872862	0.21087058391832497	9.507922335648884	-1.7550323837725692	0.08137045706016353	0.1385654393429492	-5.758219403187504
WDR86-AS1	0.07205401072481754	0.21087058391832497	3.1058071031363466	1.7549659428220408	0.08138186619085046	0.13857346643784713	-5.758333825061467
PDPR	-0.21915238249651914	0.21087058391832497	7.391648040190551	-1.7541537357044392	0.08152144311602216	0.1387997127486271	-5.759732239287565
MMP14	0.09229837651508088	0.21087058391832497	6.575033998093729	1.7540959031167889	0.08153138906478738	0.13880522822027674	-5.759831788650251
SOX18	0.11863066289974	0.21087058391832497	3.4487483227703954	1.7538392746970912	0.08157553558081201	0.13886896363843282	-5.760273494659864
TMC6	0.1394732480792431	0.21087058391832497	7.139571284605867	1.7532097929899233	0.08168390519347515	0.13903986196888085	-5.7613566894037
LINC00305	0.07100896455835048	0.21087058391832497	2.9121909240366572	1.7531781154488457	0.0816893618177316	0.13903986196888085	-5.761411189395158
STPG4	0.12144174356157755	0.21087058391832497	3.9258545145767028	1.7530539950282022	0.08171074509683496	0.13906482125394237	-5.76162472471481
ARRDC2	-0.11943560080003568	0.21087058391832497	6.663733021368851	-1.7525232522435497	0.0818022324262167	0.13920907782646005	-5.762537644980638
MUC6	-0.08734942413425362	0.21087058391832497	5.4686114847419764	-1.752484223073453	0.08180896343197958	0.13920908625764047	-5.76260476783594
UBBP1	0.232597338006844	0.21087058391832497	8.33445248488952	1.752102134867446	0.08187488268609368	0.1393049154254363	-5.763261812261153
MPHOSPH9	0.24759014942878554	0.21087058391832497	6.370169934949433	1.7520725007512747	0.08187999709072197	0.1393049154254363	-5.763312765780721
MUC19	0.08361290963840196	0.21087058391832497	3.2940638904780646	1.7520407830800302	0.0818854713758447	0.1393049154254363	-5.763367300893474
LINC01241	0.06795940311331217	0.21087058391832497	3.4318623767612477	1.7518023035374806	0.08192664116152025	0.13936349898249237	-5.763777310432696
ATP8B3	0.09574699126876718	0.21087058391832497	3.7043147352423054	1.7512768622003902	0.08201741030452568	0.13950643828671663	-5.764680494613424
TIMM23B	0.22632841972968176	0.21087058391832497	6.661407576226783	1.7512151455059721	0.08202807717013072	0.1395131163768753	-5.764786562760223
SNRNP25	0.22693288642934206	0.21087058391832497	9.488345620345857	1.7511246755203211	0.08204371569375363	0.1395282484563368	-5.764942040694445
PLD3	0.2683453108836993	0.21087058391832497	8.16476732973521	1.751048328015945	0.0820569149244668	0.13953922998863605	-5.765073242334076
RPA4	-0.126729048027729	0.21087058391832497	3.7109117720093514	-1.7498034400256293	0.0822723812394871	0.1398941401999396	-5.767211783678383
TIGD3	0.11041601719596006	0.21087058391832497	4.880470115238691	1.749524064058682	0.0823207995082092	0.1399649706252695	-5.767691511785337
ASB14	0.08765019041486788	0.21087058391832497	4.36644061873138	1.7494632013768363	0.08233135063286899	0.1399714115367578	-5.767796011892427
MED4	0.21757534586372707	0.21087058391832497	9.148231057452332	1.749365089283218	0.08234836162967259	0.1399888329075428	-5.767964461220345
DCTN1-AS1	-0.06656745403334074	0.21087058391832497	2.8061167925036745	-1.7488807470075551	0.0824323806794982	0.1401201529996365	-5.768795899130509
SLC1A6	-0.08108387950946838	0.21087058391832497	5.6322143995082055	-1.7486536867823927	0.08247179307713019	0.14017563450089215	-5.769185602226999
PHF2	-0.1857380739486203	0.21087058391832497	6.963562333300464	-1.7480694231151856	0.08257327868298059	0.1403366028002668	-5.770188150070939
GRK5	0.1671494782972207	0.21087058391832497	7.633783638552461	1.7480082984883403	0.0825839018342886	0.14034313295543732	-5.770293016291374
USF2	0.12975570668427316	0.21087058391832497	9.237628686331846	1.7466349864852366	0.08282287175290168	0.14073768281361299	-5.772648162027435
AL160006.1	-0.22479363248096007	0.21087058391832497	4.76107410597868	-1.7464323917311573	0.08285817313026504	0.14078611027642193	-5.772995449413625
AL390860.1	0.08027733551546223	0.21087058391832497	4.427913219892289	1.7463307086023392	0.08287589567770365	0.14080466367110758	-5.773169739807729
SVEP1	0.1494863717887016	0.21087058391832497	5.804239476387826	1.7458494376227651	0.08295981943387008	0.14093567945685045	-5.7739945323791755
NFE4	0.07834051716269252	0.21087058391832497	3.267098103228045	1.7456078837220126	0.08300196768169055	0.14099570954595775	-5.774408420486465
SLC24A4	0.09019214766131434	0.21087058391832497	4.157174273478106	1.7454752785431413	0.08302511314172818	0.14102345233437408	-5.774635608159822
GALNT2	0.18012270068269132	0.21087058391832497	8.221006212002647	1.7449024660074453	0.08312515494408718	0.1411817931952874	-5.7756167971462675
CLIC4	0.2396675441102616	0.21087058391832497	9.427164589686011	1.7443645487584634	0.0832191921022732	0.14132991047351676	-5.776537931798685
RGS1	0.39050058424055756	0.21087058391832497	9.502776545884023	1.743937368384812	0.08329393257263924	0.14144523485854238	-5.777269245610045
ACTN2	0.11823113960026	0.21087058391832497	5.136582656788745	1.7435582777482066	0.08336030515302441	0.14154633159013422	-5.777918088130296
PRKD2	-0.12415616511046501	0.21087058391832497	8.295876542521915	-1.7433185417283994	0.08340230135292154	0.14160602388034593	-5.778328344803526
TMEM132D-AS1	0.23399132888494112	0.21087058391832497	3.651422861574322	1.743261997639065	0.08341220909127078	0.14161122890345595	-5.778425099977788
CNTROB	-0.10900994303162292	0.21087058391832497	6.535019739806805	-1.7430533747110535	0.08344877264021604	0.14165151892682837	-5.778782058172289
TMEM154	0.18524599948454146	0.21087058391832497	5.839565556895707	1.7430484897357825	0.0834496289450074	0.14165151892682837	-5.778790415976457
CFAP97D1	0.06207996062589238	0.21087058391832497	3.1926924552232365	1.7427574557986836	0.08350065830213332	0.14172651507948608	-5.7792883113749784
TRIM67	-0.09720436116088038	0.21087058391832497	5.593908551457342	-1.7424853095825936	0.08354839902063109	0.14179591755063564	-5.779753821901015
ITGAM	0.24389430843701732	0.21087058391832497	5.564944330551481	1.7423595441607913	0.08357046871850633	0.14182174410191256	-5.7799689221528086
DPEP2	-0.1396995000495762	0.21087058391832497	4.606273454620866	-1.7420324416754918	0.08362789199368748	0.1419075576447774	-5.780528305328053
TRIM55	-0.06531843575984464	0.21087058391832497	3.132544235341348	-1.7419295936673254	0.08364595376762698	0.14192657034994063	-5.780704166539868
MORC1	-0.05057012611735123	0.21087058391832497	2.6117073459177127	-1.741455315301229	0.0837292860206011	0.14205631877763594	-5.781515012790094
RAB33B	-0.2011414835230365	0.21087058391832497	6.369213097294795	-1.741354700804813	0.083746973045007	0.1420634693900754	-5.781687000348765
ZNF281	0.304372672499138	0.21087058391832497	8.102743723031493	1.7413532472648656	0.08374722858522055	0.1420634693900754	-5.781689484918795
PSAPL1	0.10926325530172498	0.21087058391832497	5.87909149037745	1.7407992157185455	0.08384467680876434	0.14221711817005372	-5.782636359258873
MADCAM1	-0.1928407511777106	0.21087058391832497	6.330326960870827	-1.7404796011349448	0.08390093577274393	0.1423008823804377	-5.783182469044713
SLC6A17	0.08505089511904984	0.21087058391832497	6.916222641818492	1.740381103827271	0.08391827961657539	0.14231863595741237	-5.783350747190388
GHSR	0.07579520221083058	0.21087058391832497	5.122474830902424	1.740043234549443	0.08397779542575812	0.14240790101818235	-5.783927912018191
NBEAP1	0.05170674316293544	0.21087058391832497	2.733976714235023	1.7399030877191475	0.08400249247440097	0.1424381113176042	-5.78416728616257
CHRNB2	-0.08244227541559823	0.21087058391832497	7.355051154153159	-1.7391799662169054	0.08413001729603771	0.14264266142181473	-5.785402101236681
CRLS1	0.24803651582067054	0.21087058391832497	9.972722018626449	1.7390975561289883	0.08414456062674536	0.1426556332971616	-5.785542794919319
CLPTM1L	0.1591716467377271	0.21087058391832497	9.91784897836779	1.7390108331903087	0.08415986728846395	0.1426698970652255	-5.785690844764099
TTYH2	-0.1551339051425904	0.21087058391832497	6.1448544392319535	-1.7389316364853251	0.08417384755358903	0.1426819101405923	-5.785826039947046
AC108693.1	-0.439926061694651	0.21087058391832497	4.53438957114638	-1.738586414635271	0.08423481031555091	0.1427735540988418	-5.786415292617867
SRGAP2C	0.26459711536268227	0.21087058391832497	5.843586155332034	1.738503136445621	0.08424952182355949	0.14278679603522854	-5.786557421795605
GABRG3	0.07849564210750737	0.21087058391832497	3.188529444973007	1.73842423408137	0.0842634622583822	0.1427987290888182	-5.7866920768192305
SLC6A16	-0.0975124466597097	0.21087058391832497	3.7169720626282805	-1.738070139910154	0.08432604668755596	0.14289308893829586	-5.787296302886037
PRSS50	-0.0992889622021016	0.21087058391832497	4.51061117496317	-1.7380032605519409	0.08433787155619939	0.14290142673750786	-5.787410412528677
TCL1B	0.10023645259594183	0.21087058391832497	5.347347932669426	1.737294060676774	0.08446334787194744	0.14310231752666144	-5.788620191162595
FGF10-AS1	0.07927907828670566	0.21087058391832497	3.460872202805649	1.7367233479695	0.08456443291506813	0.14325263757254528	-5.789593389584644
CACNG5	0.08178028523605008	0.21087058391832497	4.641633608698973	1.7367149890704463	0.08456591418376375	0.14325263757254528	-5.789607641180836
CEP128	-0.2411708521845961	0.21087058391832497	5.493932405923732	-1.7366647336701857	0.08457482031937186	0.14325599935756114	-5.789693323287579
ZNF93	0.19120647802084978	0.21087058391832497	6.885982204114756	1.7363627386500362	0.08462835526576777	0.14333494835806837	-5.7902081545877255
CEBPE	-0.10641226661650283	0.21087058391832497	4.968440057438595	-1.73601214556478	0.08469053997894355	0.14342853333967714	-5.79080572659154
TEX22	0.08068849385425558	0.21087058391832497	4.8083896565877895	1.7358736876624874	0.08471510854911932	0.14345840301432847	-5.7910416907176225
UROD	0.1503259592459596	0.21087058391832497	9.92470854597393	1.7351500690559023	0.08484360536744782	0.14366424775342124	-5.79227460967476
MUC20-OT1	-0.1760311290519212	0.21087058391832497	6.158203639221103	-1.735105492170039	0.08485152632862773	0.14366590644826638	-5.792350544734969
FBXO27	-0.07422377888185583	0.21087058391832497	4.788655405556228	-1.7344454320518363	0.0849688845502344	0.14385284282504712	-5.793474713535224
HCN3	-0.092033626520438	0.21087058391832497	5.2317169807054915	-1.7341403287910166	0.08502317650117303	0.14393298577169786	-5.793994205699399
CACTIN	0.0880685096838123	0.21087058391832497	6.762472805806757	1.7338968908913117	0.08506651566671014	0.1439911170608368	-5.7944086388311575
CLEC12A	0.1733286810115895	0.21087058391832497	3.8183634503904433	1.7338692952517358	0.08507142964777081	0.1439911170608368	-5.794455614631225
PTGDS	0.4307827330259659	0.21087058391832497	8.942293270156693	1.7338088636768556	0.08508219156429364	0.14399755653006668	-5.79455848423342
SF3B1	0.11068046684139077	0.21087058391832497	11.062301188843572	1.7337680327923162	0.08508946353468087	0.14399808886159363	-5.794627986628784
ITIH1	0.08920164516812701	0.21087058391832497	4.100596486033739	1.7336194750481735	0.08511592591715063	0.14403109465352518	-5.7948808486062475
SREK1	0.11580315690067877	0.21087058391832497	8.581026964698708	1.733252270134305	0.0851813644647017	0.14412036073439402	-5.795505783471863
OR6B1	-0.07527921924588332	0.21087058391832497	3.201881490034598	-1.7332453119276663	0.08518260486369242	0.14412036073439402	-5.795517624206136
ZBED5	-0.24989320502880297	0.21087058391832497	9.416475374218434	-1.7331386918412763	0.08520161325131077	0.14414073806297034	-5.795699053201221
PRKCSH	0.22952469211284665	0.21087058391832497	9.508655441433891	1.7325552351459734	0.0853056941554607	0.14430502263470127	-5.796691696829823
ZAP70	-0.1092084520733918	0.21087058391832497	5.1591227522475	-1.7324009084981684	0.08533324133645406	0.1443398247744843	-5.796954201460036
C20orf203	0.11271006657251714	0.21087058391832497	6.104442143028344	1.7314725440194394	0.08549910700967003	0.1445969438524319	-5.798532846088414
AL136380.1	-0.06915000324848997	0.21087058391832497	14.097090312678022	-1.7314719006131989	0.0854992220546969	0.1445969438524319	-5.79853393989211
CFH	-0.35426054601631307	0.21087058391832497	7.133364689381065	-1.7313268577701935	0.08552515984168378	0.14462899201269133	-5.79878050572756
VEGFD	-0.14576632637659737	0.21087058391832497	3.7769805507247205	-1.7311706007674936	0.08555311023008638	0.14466443810719753	-5.799046112923537
SLC16A1	-0.3387478379869666	0.21087058391832497	8.799180358177356	-1.7310001855892663	0.08558360165867852	0.14469750364030357	-5.79933576011099
TERF2	0.14555444097040215	0.21087058391832497	7.869002237724153	1.730983166258173	0.08558664731915719	0.14469750364030357	-5.7993646856177214
GNS	-0.19552100523100613	0.21087058391832497	9.4785501379852	-1.7306234251762165	0.08565104477898358	0.14479454984812737	-5.7999760261435895
LLPH	0.25251209208453584	0.21087058391832497	7.950638355850191	1.730377544091435	0.08569508285533395	0.1448571651304187	-5.800393803963082
COQ6	-0.1282684361604085	0.21087058391832497	6.719922428904778	-1.7303233362331112	0.08570479414044226	0.14486174963860626	-5.800485901154118
YIPF6	-0.12845146182588785	0.21087058391832497	9.942471866899506	-1.7300836295029365	0.08574774814164761	0.1449225170086298	-5.800893121041733
LINC01270	0.07354580091836826	0.21087058391832497	3.552393030657674	1.730036123126657	0.08575626308468676	0.14492507365589627	-5.800973819655884
DNAH1	-0.08769719739085424	0.21087058391832497	5.412483047028616	-1.7299224616227928	0.08577663833579485	0.14494767175342474	-5.8011668867076995
FAM43B	0.09327616199158406	0.21087058391832497	5.026442140842422	1.7297376530442974	0.08580977603144017	0.1449918307227298	-5.80148077921807
PON2	-0.21049310906239604	0.21087058391832497	10.573463536995293	-1.7294648343701287	0.08585871376379044	0.14505439467808925	-5.801944095763486
Z97205.2	0.09412861367426917	0.21087058391832497	5.053553554908806	1.7293853967471713	0.08587296742704333	0.14505439467808925	-5.8020789881780495
PAK6	0.2460500584540357	0.21087058391832497	6.7755542575466885	1.7293651129794	0.0858766072966635	0.14505439467808925	-5.802113430934973
SLC12A7	0.16081483975364463	0.21087058391832497	9.631324114129265	1.7293574162782799	0.08587798848272184	0.14505439467808925	-5.802126500180838
PYGB	-0.18905932719902907	0.21087058391832497	10.199873191735977	-1.7293359245254976	0.08588184531020465	0.14505439467808925	-5.8021629935723915
CRYGEP	-0.11305070123529504	0.21087058391832497	4.6744709856146995	-1.7291798303929231	0.08590986160789295	0.14508987398601064	-5.802428031225486
MIATNB	-0.16054296394716516	0.21087058391832497	5.3736928840829945	-1.7291234654560013	0.08591998000898601	0.14509512289866053	-5.8025237295710355
PRMT7	0.15785308412838983	0.21087058391832497	6.947826883240518	1.7289044572168117	0.08595930470015412	0.14514968829069835	-5.802895540954262
LINC01355	0.11805618272137774	0.21087058391832497	4.116545242013253	1.7288368480877823	0.0859714474308557	0.14515834944333664	-5.803010312184263
TERF2IP	0.13091649007644168	0.21087058391832497	7.98976006172335	1.7287854580393813	0.08598067811989976	0.14516209275206504	-5.803097547509128
MNT	-0.21570648936089398	0.21087058391832497	7.504986533525399	-1.7287110082385344	0.0859940522406153	0.14517283027928346	-5.803223922673311
GDAP1L1	-0.09113281754839875	0.21087058391832497	4.874253558900341	-1.7285861993832696	0.08601647664361398	0.1451988432503775	-5.803435768337927
SLC45A1	0.08034608612016392	0.21087058391832497	4.287152205103461	1.7283913826734203	0.08605148889618727	0.14524609897931723	-5.803766413266263
LIN37	0.12115286958776839	0.21087058391832497	6.315426414094826	1.7281786441449487	0.08608973532607536	0.1452929127422797	-5.804127434453288
POU6F2	0.09386755204516328	0.21087058391832497	3.2906929020179674	1.7281590212943019	0.08609326384844751	0.1452929127422797	-5.8041607326433695
SYT12	0.07165681278695679	0.21087058391832497	5.110912756777877	1.7280972103129084	0.0861043792860278	0.14529982373281022	-5.8042656178776095
STK25	0.1321481058006322	0.21087058391832497	7.258572350827498	1.727987624330724	0.08612408895731269	0.14532123505213604	-5.80445156225715
S100A7A	-0.10180772731497267	0.21087058391832497	5.181434836549621	-1.7272326533794806	0.08625997493785471	0.14553865666330634	-5.80573228184548
WT1-AS	0.08318867738732294	0.21087058391832497	4.572218636617091	1.7269260030324756	0.08631521837688469	0.14561999305073217	-5.806252324817537
ABHD8	0.09402412427169438	0.21087058391832497	4.6981203208007205	1.726765563348721	0.08634413328726386	0.14565690167466785	-5.806524376377436
MIR1909	-0.1124086229648551	0.21087058391832497	5.499684535808118	-1.7266766438906005	0.0863601620170091	0.1456720679108425	-5.806675143326137
TMX3	-0.23297344105637663	0.21087058391832497	7.704225854782651	-1.7263660229022424	0.08641617399243975	0.1457546698004666	-5.807201756750352
DHX16	-0.1059000695243082	0.21087058391832497	7.725698399820849	-1.7256252955896065	0.08654986348744959	0.14596826308668057	-5.808457187032172
OR1F1	0.09791882160265519	0.21087058391832497	5.003021692560345	1.7254957132752602	0.08657326836723293	0.14599583927292592	-5.8086767579942915
GAST	0.08129582257520962	0.21087058391832497	5.524149572373301	1.7254194802934153	0.08658703981736347	0.14600716662049631	-5.808805923702292
AC069277.2	-0.23835680150110594	0.21087058391832497	3.7704120016706173	-1.7246808028790108	0.08672057411067198	0.1462178039612335	-5.81005722163759
PSD2	-0.07661662778516831	0.21087058391832497	5.197736083228151	-1.7246407407777298	0.08672782113085481	0.1462178039612335	-5.810125070967675
AL138787.1	0.0721216672540752	0.21087058391832497	4.2050020942091955	1.7246112911383427	0.08673314872841782	0.1462178039612335	-5.810174946026719
CR1L	0.0610438849644388	0.21087058391832497	3.7395057192178016	1.723872679646269	0.08686685484371147	0.1464312831650347	-5.811425569853361
ABLIM3	-0.13263365105743663	0.21087058391832497	5.557831572928596	-1.7237385531785925	0.08689115292827675	0.14645751332924906	-5.811652618881516
N4BP1	-0.10574889167234147	0.21087058391832497	8.837207255745675	-1.7237086670428357	0.08689656779645255	0.14645751332924906	-5.81170320776557
TPCN2	-0.09072384204837469	0.21087058391832497	6.263965530409098	-1.7232298820827139	0.08698335315706279	0.14659184596463878	-5.812513542285215
PPP2R1A	0.2514881575031769	0.21087058391832497	9.322934327417338	1.722980175483454	0.0870286434319842	0.1466562313232191	-5.81293608028772
LCT	0.09363493238249232	0.21087058391832497	4.006846951764575	1.7228113053160206	0.08705928298249532	0.14668906505922574	-5.813221798594382
LINC00997	0.21533303982030638	0.21087058391832497	5.156303855673884	1.7227946657491175	0.08706230251667049	0.14668906505922574	-5.813249950300148
GSC	0.08879891499041026	0.21087058391832497	4.275899849904667	1.7226423766712398	0.08708994194407121	0.1467124784275456	-5.813507588953662
CARMIL3	-0.12513992109267136	0.21087058391832497	5.990305227418203	-1.722639985964829	0.08709037589799609	0.1467124784275456	-5.813511633313592
CCDC154	-0.11148226566455666	0.21087058391832497	5.3740976070542255	-1.7222814838809288	0.08715547009230565	0.14681018674212173	-5.814118050610728
RPL10P17	0.11079092715866068	0.21087058391832497	4.954299350764291	1.7222212399841115	0.08716641263249242	0.1468166701053626	-5.81421994312754
KRTCAP3	0.21058373745293757	0.21087058391832497	9.31549969491712	1.721607084874993	0.08727803005965885	0.14699270796197894	-5.81525848902824
EXOC6	-0.26227627507305584	0.21087058391832497	8.251343165251484	-1.721398348435442	0.08731599264270173	0.14704034991202994	-5.8156113846739075
SOX1	0.1335226220895942	0.21087058391832497	5.30665748398381	1.7213734230570308	0.08732052668351742	0.14704034991202994	-5.815653521469254
USP24	-0.247848554245226	0.21087058391832497	7.240510824473142	-1.7212094457259506	0.08735035969871782	0.14707861980836012	-5.815930713465894
CXCR5	-0.08961848912362402	0.21087058391832497	5.333292003154523	-1.7209132717803224	0.08740426480220116	0.14715741223551268	-5.8164313101991585
ERBB2	-0.25170433672073145	0.21087058391832497	9.172559844252357	-1.720352739769148	0.08750635859526903	0.1473173177034556	-5.817378501786255
HLA-G	0.306287752172965	0.21087058391832497	12.218510069960566	1.720240286661629	0.08752685220474109	0.1473398340855247	-5.8175684903043985
NKAIN3	0.07152143818570567	0.21087058391832497	3.289158519005822	1.7201838327884496	0.08753714191143393	0.14734517128667438	-5.817663864123821
JPH1	0.33016041413884967	0.21087058391832497	8.161340389582593	1.7199727892022578	0.08757561703319217	0.14739794630690237	-5.8180203769684695
NETO1	0.05983053664194493	0.21087058391832497	4.1440055663192	1.7197458086970505	0.08761701298088337	0.14745562836764864	-5.818403764961447
ZG16B	-0.3210163736492664	0.21087058391832497	9.00438916665675	-1.718950407120081	0.08776220155612718	0.14768796533109718	-5.819746877762878
ODF1	0.10109912920268105	0.21087058391832497	4.7269589288006335	1.7185328889667424	0.08783849164356694	0.14780433020706546	-5.820451659030059
FAAH	-0.15139998191977444	0.21087058391832497	6.937755007821533	-1.7183710570088515	0.0878680765621718	0.14784209256217135	-5.820724791302847
ZFPM1	0.15367989015114425	0.21087058391832497	8.011534506743743	1.7182230112008932	0.08789514831044859	0.147874191749519	-5.820974634345343
AL445423.1	0.07812519373623994	0.21087058391832497	3.1549033931443526	1.7181885890483661	0.08790144374036489	0.147874191749519	-5.82103272242736
C5orf66	0.09263856700912054	0.21087058391832497	6.418532896351411	1.7179155761018154	0.08795138779501391	0.14794618605277982	-5.821493397762229
OR6W1P	-0.08646728469593112	0.21087058391832497	3.8451850519090254	-1.7177190253185046	0.08798735843672713	0.1479946653852045	-5.8218250092203085
CADM3-AS1	0.0776434961211363	0.21087058391832497	4.40665775249569	1.7175234119130762	0.08802316942977535	0.1480428683315505	-5.822155003018625
CYP7A1	0.05417160252123354	0.21087058391832497	2.6966720998384583	1.7170358337490206	0.08811248217315534	0.14817968237309412	-5.8229773753686835
LINC00161	0.060498377112914614	0.21087058391832497	3.6244741090080987	1.7170011668938505	0.08811883512818489	0.14817968237309412	-5.823035837589222
NLRP13	0.09666699047097893	0.21087058391832497	5.061716084218175	1.7169404750647794	0.08812995824877445	0.14818634705296002	-5.823138185624651
FAM201B	0.09921330711803211	0.21087058391832497	6.413008709291302	1.716873677410083	0.08814220171925759	0.14819489431222374	-5.823250826242034
AC012508.1	-0.07184261133724279	0.21087058391832497	3.385171044923571	-1.7167146094124754	0.08817136317719733	0.14823188235549128	-5.8235190450329455
STK10	-0.11565676154003413	0.21087058391832497	7.3410670033729275	-1.7164404594643	0.08822164070919311	0.14830436141635558	-5.823981257817746
NEK5	0.25283954537065867	0.21087058391832497	3.5057261120688223	1.7162486935606938	0.08825682335869298	0.14835145562047172	-5.824304530196007
POU2F1	-0.22146732677151615	0.21087058391832497	6.796043074863626	-1.7160859192440117	0.08828669598595185	0.14838961725038535	-5.824578902347412
ZXDA	-0.393257471032765	0.21087058391832497	6.054401634488142	-1.7156413823138452	0.08836832014335642	0.14851474803142897	-5.825328085881888
UPB1	-0.09477869370814584	0.21087058391832497	5.920315062096768	-1.7155737083444291	0.08838075156593217	0.1485235803150453	-5.825442121310612
DAAM2	-0.20695453124629903	0.21087058391832497	5.750680488868502	-1.7154505071305455	0.08840338676595227	0.14854955718883772	-5.825649712990639
EEF1D	0.09578863594111375	0.21087058391832497	12.368026231384171	1.7151094994813283	0.08846606317603994	0.1486428080495615	-5.826224229705239
UBAP1L	0.08974618014747193	0.21087058391832497	5.510466352863556	1.7148161466348975	0.0885200096977459	0.14871183861922993	-5.826718371689752
C17orf77	0.16880392250327514	0.21087058391832497	3.044608443684038	1.7148079484564296	0.08852151769768145	0.14871183861922993	-5.82673218005166
PNMT	0.09614257475469756	0.21087058391832497	5.589675137893383	1.7146034676262942	0.08855913734388458	0.1487519591007498	-5.827076570849302
TTLL13P	0.0778052606626014	0.21087058391832497	4.52154078217681	1.7146000083438384	0.08855977388217803	0.1487519591007498	-5.8270823967044425
C1QTNF4	0.08094344773969908	0.21087058391832497	3.3395243814898214	1.7144762051079063	0.08858255721566055	0.14877815359023994	-5.827290889082201
AC025031.2	-0.10576599975375256	0.21087058391832497	6.2327552767756	-1.7142496355655574	0.08862426484693693	0.14883612540871904	-5.827672408908503
COX4I2	0.0952047780291485	0.21087058391832497	6.296607318028061	1.7141726368302808	0.08863844265550881	0.14884785782077614	-5.827802055845774
GPS2	-0.2637522071201932	0.21087058391832497	8.204277245832019	-1.7140963176332704	0.08865249716290974	0.14885938129001647	-5.827930553090948
CYMP	-0.07068890576613107	0.21087058391832497	4.829824076660758	-1.7137421248954035	0.08871774702892712	0.1489568597596905	-5.82852682907433
AC078883.3	-0.07725376806180861	0.21087058391832497	4.562793680368664	-1.7136778237574002	0.08872959686453666	0.1489646711798601	-5.828635065992775
OSR2	0.34377111622448453	0.21087058391832497	4.859145076996644	1.7131994892456415	0.08881778794339934	0.14910063728319703	-5.829440115263433
CD1E	-0.08012717250751766	0.21087058391832497	5.3365868168445605	-1.7127946303263701	0.08889248799594399	0.149213935446233	-5.830121334628959
TAL1	0.0799165946234961	0.21087058391832497	5.873605494214499	1.712659414708535	0.08891744786445295	0.1492437286879071	-5.830348815246074
LRRC3	0.09474503594325245	0.21087058391832497	5.338711145537731	1.7123329769165132	0.08897772953879723	0.14933279826990645	-5.830897928308698
C21orf91-OT1	0.07602953771478971	0.21087058391832497	3.9967037956824463	1.7122298357149774	0.08899678303605427	0.14935266508531705	-5.831071405039617
LINC01098	0.06202286262590695	0.21087058391832497	2.807339990933022	1.7119994159397338	0.08903936097749712	0.14941200374179162	-5.8314589197350015
ABI1	-0.11752820893181593	0.21087058391832497	9.843215596758677	-1.711916023918343	0.08905477459398364	0.14942575352830803	-5.831599154184678
AP5Z1	0.11444558014283057	0.21087058391832497	6.058734789351475	1.7114993004672208	0.08913183148208749	0.14954292446374554	-5.832299830189591
INPPL1	-0.09853446218213957	0.21087058391832497	6.505631692735269	-1.7114043679422914	0.08914939316899956	0.14955304641872752	-5.832459426192868
TMEM132B	-0.08722374359620844	0.21087058391832497	4.1843114007360045	-1.7113885689433497	0.089152316118967	0.14955304641872752	-5.832485985886413
IQCF4P	0.0634041802933143	0.21087058391832497	2.871314664561887	1.710670447679278	0.0892852570657315	0.14976391648346257	-5.833692970840588
LINC00689	0.10815823225585408	0.21087058391832497	5.721366418126929	1.7103090141546593	0.0893522278224091	0.14986410528690447	-5.83430026755851
IGLON5	0.09179384062817597	0.21087058391832497	4.4915042086773616	1.709990355590694	0.08941130662065887	0.14995104230838477	-5.834835589676687
LIPF	0.12482518768693973	0.21087058391832497	3.447318803878028	1.709833775189237	0.08944034802588444	0.14997630273033208	-5.8350985977318
FKBP15	0.08729688198367214	0.21087058391832497	8.180396514383439	1.7098310086285922	0.08944086121662505	0.14997630273033208	-5.835103244514984
ASIC4	-0.08928262579828328	0.21087058391832497	4.881802593988218	-1.7094418969065108	0.08951306443086601	0.15008521504582256	-5.8357567342049705
H4C11	-0.2053910738176361	0.21087058391832497	7.912405117302301	-1.7089109479279871	0.08961166333406809	0.15023836338802812	-5.836648200624979
ZNF345	-0.08406455046621542	0.21087058391832497	5.84122049136095	-1.7088271771401233	0.08962722790111627	0.15024318313086327	-5.836788827976962
ZNF217	-0.240070043777866	0.21087058391832497	8.681553817221019	-1.7088173361976102	0.08962905648725751	0.15024318313086327	-5.83680534768894
C1orf174	0.1723039839278968	0.21087058391832497	9.043632996753876	1.7086880700437663	0.08965307878260731	0.15027128049592028	-5.837022334645732
AL365181.1	-0.05699130468039426	0.21087058391832497	3.1045058178150384	-1.7085336137277387	0.08968178918302766	0.1503072306033787	-5.837281585293637
LINC00326	-0.07732880679244891	0.21087058391832497	3.2633163806142265	-1.7076005544740103	0.08985538570240788	0.15058598525366282	-5.83884722079264
PSKH2	0.09492028401975894	0.21087058391832497	4.687770903836632	1.707384246446201	0.08989566900743064	0.15063884259525354	-5.8392100596012995
LINC01227	0.06312430508738576	0.21087058391832497	3.327415529127764	1.7073530363107885	0.08990148252097269	0.15063884259525354	-5.839262408375676
AC061975.1	0.09451271577889475	0.21087058391832497	6.134289086226453	1.7071148496086916	0.08994585964241637	0.15069374993892343	-5.839661888772227
SLCO3A1	0.37373691659320674	0.21087058391832497	6.652930211831501	1.7070990002940971	0.0899488131973455	0.15069374993892343	-5.839688468921541
SCG3	-0.181267576034998	0.21087058391832497	2.9242199295763656	-1.7068915991835565	0.08998747012431771	0.1507463107375964	-5.840036269849056
TRA2A	0.20674421994672798	0.21087058391832497	8.00137194231164	1.7068202202976497	0.0900007773647739	0.15075640086749154	-5.8401559591595555
UBFD1	0.21200515158265176	0.21087058391832497	8.221717488527213	1.7066302813699379	0.09003619567338565	0.15080352365882196	-5.8404744285188475
TOM1L1	-0.17602090293931916	0.21087058391832497	9.588703315421437	-1.7064289895035756	0.09007374335874128	0.1508542050733022	-5.84081189612706
PCSK1N	-0.20562393817851632	0.21087058391832497	4.9963213600239555	-1.706369140941042	0.09008490957870725	0.15086069856384046	-5.840912225403001
KLF14	0.10656383257877344	0.21087058391832497	4.9415325911377135	1.7062770521482133	0.09010209320438371	0.1508772672371464	-5.841066595140437
SPATA19	0.08673522056309668	0.21087058391832497	4.268434031501236	1.7059898394479993	0.09015570376868651	0.1509548257342047	-5.841548002434253
NUTM2A	-0.09547431938025586	0.21087058391832497	5.2763270336981964	-1.7059229036765198	0.09016820159571688	0.15095614081282138	-5.841660184648839
DLG3-AS1	-0.10338166291337014	0.21087058391832497	5.061629520899544	-1.7059075077278545	0.09017107642986474	0.15095614081282138	-5.841685987168974
CCNL2	-0.16166220035367385	0.21087058391832497	7.893237844024991	-1.7058377998820702	0.09018409367607967	0.15096572200047081	-5.841802809785511
PNISR	-0.15286138285478934	0.21087058391832497	8.182515608173409	-1.7057703860733961	0.09019668398704764	0.15097234289799347	-5.84191578348946
TTTY4	0.062150520016419186	0.21087058391832497	3.365493313616562	1.7057385101120213	0.09020263769032165	0.15097234289799347	-5.841969200509552
ACTG2	0.6700420815637607	0.21087058391832497	8.364725088973561	1.7055769328280672	0.09023282156052423	0.15101064994244118	-5.842239953346554
LINC01816	0.0885615790672798	0.21087058391832497	4.064539106068707	1.7052668458848177	0.0902907711717223	0.1510954148561721	-5.8427594927828475
LINC01525	0.08003678719654594	0.21087058391832497	4.519384139680715	1.7052114740052728	0.09030112235245465	0.1511005197937387	-5.842852256813654
ASAP1-IT2	0.09190440539560374	0.21087058391832497	3.2520040122954255	1.7051363396490262	0.09031516945960276	0.1511118077854	-5.8429781241247705
LINC02109	0.06464686854247104	0.21087058391832497	2.916669547590763	1.7048398408413243	0.09037062016814121	0.1511923632382199	-5.843474775772631
TRBC1	-0.2455162454567077	0.21087058391832497	8.707595256289153	-1.7043431040696926	0.09046358106814738	0.151335656107941	-5.844306651015466
SERPINB3	0.15345283319971337	0.21087058391832497	4.254814005575878	1.7039831739174074	0.09053098809878504	0.15143618044779392	-5.844909273444824
PDHX	-0.18916834592452858	0.21087058391832497	9.281415937839265	-1.7039274018421646	0.09054143663867893	0.1514414186286357	-5.845002640355274
PTPN23	0.16289519904197913	0.21087058391832497	6.845640559158125	1.7038202735592303	0.09056150918370767	0.15146275196567255	-5.84518197342728
THAP1	-0.21414962657014325	0.21087058391832497	7.290357342481866	-1.7037101350915138	0.09058214951552244	0.1514850313932424	-5.845366334267417
GNAZ	0.10195032612303834	0.21087058391832497	5.586710386731187	1.7035805502948023	0.0906064390527184	0.15151340947516462	-5.8455832316711565
ATCAY	0.1069105268217454	0.21087058391832497	4.436608549612722	1.7031880062953597	0.09068005030215999	0.15161567923215072	-5.846240170177189
OR2L2	0.07612518048148909	0.21087058391832497	3.634281932102826	1.703176289057288	0.09068224830723262	0.15161567923215072	-5.846259777221384
DNAJC30	0.1317914806000653	0.21087058391832497	7.70316422512	1.703041448022429	0.09070754588955922	0.15164572514347394	-5.846485404186714
FABP1	-0.6733687553772718	0.21087058391832497	11.858081560297967	-1.7026164580815537	0.09078731595615529	0.15176682645541925	-5.847196419591393
ERVK13-1	0.07076115046301101	0.21087058391832497	4.574483033357011	1.7024430804540205	0.09081987508252401	0.15180899326304306	-5.847486434361184
MYO1H	-0.08463223474558834	0.21087058391832497	3.132131193122651	-1.702280311209148	0.09085045066257592	0.15184783795230025	-5.847758678303682
CT83	0.13297509754290848	0.21087058391832497	3.2464135855403087	1.701867719881412	0.0909279918403876	0.1519651685336323	-5.848448656664173
PDE1A	-0.34090575997976913	0.21087058391832497	5.098073492820542	-1.7018189218386317	0.09093716635343548	0.15196823027993978	-5.848530251229508
MAP10	-0.08275399727628763	0.21087058391832497	3.157934555521576	-1.7016598548380548	0.09096707773957241	0.1520059428367455	-5.848796209465748
MT4	-0.10014808725563729	0.21087058391832497	5.728254105829117	-1.7014710282853058	0.09100259556849222	0.1520530169113654	-5.849111894339327
ZNF398	-0.19795390580271377	0.21087058391832497	7.204482977318545	-1.7013023341260454	0.09103433607037455	0.15209377249342446	-5.849393892921572
ZNF653	0.0816619394599325	0.21087058391832497	4.766478424072743	1.7009646482369245	0.09109790008620364	0.15217871554115006	-5.849958306827281
HBQ1	-0.10163830526699691	0.21087058391832497	4.559822245973563	-1.7009541151997294	0.09109988334323087	0.15217871554115006	-5.849975910192887
TLR10	-0.22755685660009117	0.21087058391832497	4.472159950777684	-1.7007924470868352	0.09113032810221224	0.15220620927462156	-5.850246085306257
C6	-0.11367575954938758	0.21087058391832497	4.425814285342451	-1.7007886132963657	0.09113105016819396	0.15220620927462156	-5.850252491927497
BMERB1	0.15139737063836733	0.21087058391832497	6.4250394738510455	1.7004125898793667	0.09120189397511279	0.15231224074904456	-5.850880794700992
CNTNAP4	0.10615049469889026	0.21087058391832497	4.424875157502729	1.6992182646289415	0.09142720476722933	0.15267620276483343	-5.852875524294941
PRKACG	-0.08662906403967696	0.21087058391832497	4.608275313372308	-1.6989073187855415	0.09148593915844584	0.1527557134915388	-5.853394636691316
CIART	0.1629483590188041	0.21087058391832497	4.355857026698187	1.6988880524147973	0.09148957938064044	0.1527557134915388	-5.853426798170278
ASTN2	-0.17324414100747454	0.21087058391832497	5.673576333385798	-1.6983276893363533	0.09159550684688805	0.15292023918771008	-5.854362062626569
ZNF416	0.15486759560328434	0.21087058391832497	6.42301447075957	1.698270654458967	0.0916062939385847	0.1529259126993779	-5.854457239097193
IQCF5-AS1	0.08048779048945409	0.21087058391832497	3.6335047902341557	1.6980063027108268	0.09165630465198946	0.15298475282926033	-5.854898333746236
CCR4	0.11072965116400191	0.21087058391832497	5.036192662178509	1.6980062011627457	0.09165632386736378	0.15298475282926033	-5.854898503175662
MEG8	-0.07230994744026908	0.21087058391832497	3.333941106493013	-1.6978430848273283	0.09168719368026117	0.15302393739217526	-5.855170644513
KRT78	0.09320571684127721	0.21087058391832497	4.22528482744524	1.6973630814573486	0.09177808342957676	0.15316327953087808	-5.855971330664779
AC013644.1	0.08336862056918637	0.21087058391832497	4.7331875437564985	1.6966753390341405	0.09190843652477	0.1533630654085527	-5.857118164002511
HINT2	-0.1614176032252299	0.21087058391832497	9.68334840667446	-1.6966218743076056	0.0919185763973231	0.1533630654085527	-5.857207299503521
AL391834.1	-0.11819306638805038	0.21087058391832497	2.9649376887919963	-1.696614219050481	0.09192002833227503	0.1533630654085527	-5.85722006199976
RPS16	0.05605786140129254	0.21087058391832497	14.040354829664258	1.6965131775364504	0.09193919412373587	0.15338267779936818	-5.857388508628139
FAH	0.1705354552665055	0.21087058391832497	6.879362960894135	1.6962276318906058	0.09199337462983895	0.15346069756700062	-5.857864490569306
LINC00973	0.050896776899257645	0.21087058391832497	2.6365469915871462	1.6958126120285384	0.09207216826782733	0.15357976036744214	-5.858556158504102
NUP62	0.19215612734695853	0.21087058391832497	8.889233880772911	1.695628754707986	0.09210709202242766	0.15362563329746035	-5.858862521288348
MAP4K2	0.12697490070246786	0.21087058391832497	4.821361043878632	1.6955118457693417	0.09212930450267273	0.15365029937887328	-5.859057310899368
AL033523.1	0.07739662841396422	0.21087058391832497	3.72949617341309	1.6953202223166735	0.09216572200429511	0.1536888381662283	-5.859376559326118
THAP9	-0.16980073727795997	0.21087058391832497	5.168897399566071	-1.6952872900962774	0.0921719818570493	0.1536888381662283	-5.85943142155932
UNC13C	0.08495733136231598	0.21087058391832497	4.045939779921853	1.6952730462310082	0.09217468947950871	0.1536888381662283	-5.859455150290694
SPATA31E1	0.07627882991440149	0.21087058391832497	4.318159896093612	1.6952219913260285	0.09218439505866009	0.1536926393208545	-5.859540200639274
OPRM1	0.08381696366557767	0.21087058391832497	3.828886446342285	1.695089960755457	0.09220949802383278	0.1537221087876977	-5.859760133736948
KREMEN2	0.07948834050393039	0.21087058391832497	5.915882612417011	1.6944609594212658	0.09232916619408338	0.15390921010945102	-5.860807681837564
TSPO2	0.11905529006851534	0.21087058391832497	5.01786086488801	1.694160939974973	0.09238628958642603	0.15399202992431824	-5.861307207056075
TMEM263	-0.21146463612586786	0.21087058391832497	9.524826976135923	-1.6937930098521454	0.09245638224654414	0.1540964521949367	-5.861919685897771
MAP3K13	0.17152283228509546	0.21087058391832497	10.036465299423163	1.6936910482775462	0.09247581410646702	0.15411642842109252	-5.862089394709988
STX4	0.16322309475589591	0.21087058391832497	8.315429320648459	1.69362892135932	0.092487655893138	0.15412375314172924	-5.862192796356846
SOAT2	0.1079865975118901	0.21087058391832497	4.666709000670715	1.6933002361846816	0.09255032585686694	0.15421577121484384	-5.862739786635206
FAM122C	0.10179598537320533	0.21087058391832497	4.847502914039346	1.6931505546947774	0.09257887684174058	0.15425092690335732	-5.862988849306254
CPT1C	0.08638239342977805	0.21087058391832497	4.027324921046208	1.6929439066617449	0.09261830564754783	0.15430419962869657	-5.863332666747625
MGST1	-0.13707451593525377	0.21087058391832497	11.686404449507947	-1.692866494221905	0.0926330795834028	0.15431639151140436	-5.863461453849808
MRRF	0.14031077145605764	0.21087058391832497	8.047215995233092	1.6926496247133718	0.09267447866993642	0.1543729323969154	-5.8638222183829605
IGLV6-57	-0.18518984656362125	0.21087058391832497	6.178986905177292	-1.6924557783490628	0.09271149547872434	0.15442216497047787	-5.864144646098415
MSH4	0.0658068489112491	0.21087058391832497	2.9198234080121286	1.692095220080066	0.09278037941396422	0.15452446388756882	-5.8647442739645115
OCIAD1	-0.16162122643590315	0.21087058391832497	11.12759412542736	-1.6920288119724098	0.09279307107596635	0.15453316640322462	-5.864854700843672
AL669831.3	0.06955109938058301	0.21087058391832497	3.0771242835655155	1.6917811193881864	0.09284042155156337	0.1545995820140564	-5.8652665403059085
LINC01146	0.04407474187239746	0.21087058391832497	2.6670460296015084	1.6917282201333463	0.09285053664572925	0.1546039868830779	-5.865354488602264
SURF6	-0.1520220358878932	0.21087058391832497	6.983983855729007	-1.6916561327971409	0.09286432221447209	0.1546145022019893	-5.865474334020842
AL353784.1	-0.05207660532870362	0.21087058391832497	2.638669667198956	-1.691582118340703	0.09287847804179171	0.15462563224187284	-5.8655973781762984
CSPG4	0.09060760766467091	0.21087058391832497	4.104280765707168	1.6909713033664648	0.09299536787806961	0.15480778001869272	-5.86661262027534
SGPP2	-0.33106185389866205	0.21087058391832497	9.430118661736309	-1.6906111235185841	0.09306435031552146	0.15491015429309535	-5.867211113892555
AC106875.1	0.08271030119396094	0.21087058391832497	3.766013682095511	1.6903085244670208	0.09312233682113968	0.15499421030857483	-5.867713833541958
ZNF132	-0.08999854979218469	0.21087058391832497	3.224561015966362	-1.690088668972417	0.09316448570234491	0.15505189454659318	-5.868079033834607
ZMYM2	0.2528024932678097	0.21087058391832497	8.19983072701825	1.689615921059813	0.09325516942287983	0.15519033863032436	-5.868864157166255
AC106785.2	0.05545762440321056	0.21087058391832497	2.796228295203337	1.688904126583623	0.09339184265267422	0.15540528761717304	-5.870045882523167
GTF2H2	0.22088738014974574	0.21087058391832497	8.260807437053389	1.6882760928401654	0.09351256760010203	0.15559366601972116	-5.871088150390153
FAM222A-AS1	0.08556077111138594	0.21087058391832497	3.332009441509957	1.6881772467303748	0.09353157999257021	0.15561279028185093	-5.871252158792316
FSD2	0.08955690850164899	0.21087058391832497	4.522412124448673	1.6871314412852851	0.09373292571887772	0.15593271170214254	-5.872986824818807
MMRN2	0.23366207788503246	0.21087058391832497	5.477829382800708	1.6871002412300615	0.09373893796192963	0.15593271170214254	-5.873038560135792
CLIP3	0.2372311873968913	0.21087058391832497	6.590375208051976	1.6869378525604883	0.09377023526555629	0.1559722381492581	-5.873307814978981
TOPORS	0.16840375175787425	0.21087058391832497	8.007387738916172	1.686800986162787	0.09379662021620638	0.15600358796326128	-5.873534732279982
SETD1A	-0.15555400833037414	0.21087058391832497	5.511012495226493	-1.6864688084797368	0.09386068207763512	0.15609759236326348	-5.8740853918365215
FAM122B	0.2759008934639784	0.21087058391832497	8.426451919501972	1.68586786557326	0.09397666652535783	0.15627792600637402	-5.8750813255736976
AC113423.2	-0.06103608804719052	0.21087058391832497	3.7712003330458423	-1.6854703516333185	0.094053452139981	0.15639305044919954	-5.875739932011122
PSAP	-0.10838629607750327	0.21087058391832497	12.2617342659731	-1.6853170141854799	0.09408308508588423	0.15642975674988316	-5.875993943651377
CYTIP	-0.3373934045981084	0.21087058391832497	6.9841631550629675	-1.684829459941394	0.09417735674513102	0.15656177138579644	-5.8768014555739345
AL031587.1	-0.0923927667357427	0.21087058391832497	5.742310302649067	-1.6848281358075705	0.09417761287883102	0.15656177138579644	-5.876803648365286
ORM1	0.1513423566025418	0.21087058391832497	4.134033635802181	1.684709598665884	0.09420054438602067	0.15658731564994538	-5.876999941465511
SCRIB	0.15860406692530304	0.21087058391832497	8.250764223054329	1.6843955903611618	0.09426131247068566	0.15667574559956482	-5.877519863375291
RP1L1	0.07484062712161643	0.21087058391832497	3.5381766222249293	1.6841201471524652	0.09431464343015579	0.15675180077683568	-5.877975854091603
LINC01184	0.14471771223362495	0.21087058391832497	6.389632811374555	1.683987728805977	0.09434029079730821	0.15678183705089835	-5.8781950444952455
ZC3H13	0.31758669649411786	0.21087058391832497	8.566784184168977	1.6839452628793965	0.09434851698071194	0.15678291898432717	-5.878265334294157
ST20	0.11986574539117445	0.21087058391832497	7.237992277383076	1.683804704457371	0.09437574905659468	0.1568155811034313	-5.878497975092328
IQCF5	-0.07463928669117248	0.21087058391832497	3.7193980475224118	-1.6837346017902974	0.09438933326962304	0.15682556238912965	-5.878613996312768
DAPK3	-0.13583894726787982	0.21087058391832497	5.765653315584436	-1.6832376174622292	0.09448568230925176	0.15697304276405394	-5.879436381474406
C8G	-0.15804351346044765	0.21087058391832497	4.71630193501822	-1.6831050732323114	0.09451139175809448	0.15700315235711385	-5.8796556697055316
STK24	-0.21111391608753394	0.21087058391832497	12.248263746859482	-1.6829232011264499	0.09454667849674639	0.15704916571807062	-5.87995654158144
LAMA3	-0.30145809025887615	0.21087058391832497	7.889714573807045	-1.6828297704499218	0.09456481001940785	0.15706667787269757	-5.88011109223311
ADCY10	0.06637524928036553	0.21087058391832497	3.6341740488162446	1.682672019461684	0.09459543018388597	0.157104928463801	-5.88037202118748
PAXIP1	0.23353092696896827	0.21087058391832497	7.718642369958612	1.6819588635019425	0.09473395711251742	0.15732237104692073	-5.881551327535391
LYVE1	-0.371967296561178	0.21087058391832497	5.107963344363904	-1.6814699469995176	0.0948290215282427	0.15746760739490043	-5.882359543845902
ABCF3	0.18886935091780455	0.21087058391832497	7.093195195854801	1.6813190362515533	0.09485838005014512	0.1575037217727921	-5.882608965206895
CYP39A1	0.24223091843119704	0.21087058391832497	7.018035236479823	1.680832327130253	0.09495311569252307	0.1576483744174675	-5.883413238735194
PIAS4	0.14106155307044954	0.21087058391832497	6.5741983086077544	1.6802483120817124	0.09506689254645342	0.15782148934195137	-5.884378012136481
PPCDC	-0.15963175932314222	0.21087058391832497	6.314512542993027	-1.6802188505213838	0.09507263512177849	0.15782148934195137	-5.88442667311087
LINC01093	0.06598365192139077	0.21087058391832497	2.8269064927064647	1.6799269664059209	0.09512954363131595	0.1579032933304472	-5.8849087269917515
VPS52	-0.08976845009745205	0.21087058391832497	9.325845073220655	-1.679646942636956	0.09518416564378483	0.15798128920043422	-5.885371117527856
TRABD2B	-0.0734223782945751	0.21087058391832497	5.329796937472033	-1.6791247010315253	0.09528610297574085	0.15813779755343663	-5.886233273362984
LVRN	0.08220486131466842	0.21087058391832497	2.8627433096198924	1.6788662378916863	0.09533658555799207	0.15820889282342543	-5.886659868440713
KLHL40	0.092343918580994	0.21087058391832497	3.7812198463899267	1.6787951888500008	0.09535046652805554	0.15821924202125917	-5.886777124276534
MYOZ2	0.07454151729274727	0.21087058391832497	3.356107268217719	1.678503052862406	0.09540755881199178	0.15830128625395173	-5.8872592009609805
AL683813.1	0.09590894138689299	0.21087058391832497	3.0262394871731133	1.678421423019145	0.09542351671692618	0.15831416471635887	-5.887393890396725
LINC00174	0.08666764498104129	0.21087058391832497	5.398333615001009	1.6783850967002083	0.09543061888202606	0.15831416471635887	-5.88745382688416
KIAA1191	-0.10017147055339315	0.21087058391832497	10.457799481776767	-1.6771416938652104	0.09567397476887314	0.15870515795394466	-5.8895046230721775
CDC20B	0.08226616331949987	0.21087058391832497	4.798901945372481	1.6768614851349468	0.09572888581940986	0.15878351897774692	-5.889966581219809
LILRB1	0.1578122240124049	0.21087058391832497	6.593269365631694	1.6764891213020496	0.09580189547181496	0.15889188481289798	-5.890580353388224
SP3P	-0.060375368013617425	0.21087058391832497	3.0247231191836885	-1.6764276544124512	0.09581395166014733	0.15889914723638376	-5.890681657459397
PTH2	0.08704785775446222	0.21087058391832497	6.152564606706565	1.6760047104900695	0.09589694165698684	0.15902403665368614	-5.891378617860499
LINC00630	0.0643263816582067	0.21087058391832497	2.905797554179132	1.6759116852790719	0.09591520284824101	0.15904157613764175	-5.891531889460308
STXBP6	-0.3008114272944651	0.21087058391832497	8.235838767918843	-1.6758696903791674	0.09592344752295646	0.1590425052777882	-5.891601079049523
LINC00244	0.0946937062401485	0.21087058391832497	4.403190399848659	1.6757335848569026	0.09595017246297659	0.15907407236993165	-5.891825311133794
TFRC	0.2507236874842764	0.21087058391832497	12.155791552860526	1.6755959975543315	0.0959771944772968	0.15910612687998493	-5.892051966629846
ARHGEF4	0.07125416449177369	0.21087058391832497	4.531658033916944	1.6755106620802607	0.0959939573746569	0.15912117057370445	-5.892192535683003
AC004160.1	0.07580800681356736	0.21087058391832497	3.8613009202022655	1.6750962604265527	0.09607539414644094	0.15924340775597726	-5.892875061842311
IP6K1	-0.08669047251993423	0.21087058391832497	7.675328095017312	-1.6748804737460865	0.09611782190861351	0.15930097373819457	-5.893230401670664
C15orf54	0.07933830487483595	0.21087058391832497	3.2987488135877667	1.674679554574828	0.09615734005530314	0.15934776519982993	-5.893561219320071
ZNF571	-0.3851678318878333	0.21087058391832497	5.1179493933247	-1.674658648597628	0.0961614527393282	0.15934776519982993	-5.893595639259572
STAT6	0.09679839693575154	0.21087058391832497	9.91345352684328	1.6739897377283024	0.09629311790719898	0.15955317118928006	-5.89469672679265
TAF4	0.31461637468227543	0.21087058391832497	8.443368302291502	1.6739375047661178	0.09630340532179248	0.159557443159233	-5.894782689143414
MIRLET7A3	0.0937156559260579	0.21087058391832497	5.326047346688851	1.6736259439988233	0.09636478646456961	0.15964636079862302	-5.895295386407302
L1CAM	0.11372139770887735	0.21087058391832497	5.810189158752947	1.6730742171570818	0.09647356074564303	0.15981377355151064	-5.896203070260269
ASMT	-0.07942016489805948	0.21087058391832497	4.288131103539602	-1.672976304042759	0.09649287491858231	0.15983297576549804	-5.896364123797053
LINC02511	-0.057245993951803964	0.21087058391832497	2.8372855218744206	-1.6726794852738398	0.09655144397931269	0.15991719238474988	-5.8968522942376165
ARMC9	0.11787955839507003	0.21087058391832497	5.451326758103091	1.6718871096990175	0.09670793836481968	0.16016357528500225	-5.898155086524901
NMRK2	0.09238778817590187	0.21087058391832497	5.083868478230976	1.6716762673415062	0.09674961429834351	0.16021977653487085	-5.898501645090761
GPR132	0.08008187579767956	0.21087058391832497	4.28123932300899	1.6716103721200024	0.09676264238472243	0.16022853103741103	-5.898609947500109
CCDC92	0.1522944989908277	0.21087058391832497	8.071213993688444	1.670884490011088	0.09690624974402853	0.16044141393152567	-5.899802702756503
LINC00664	0.07185588979934154	0.21087058391832497	3.2446248355079663	1.6708821799497047	0.09690670703763843	0.16044141393152567	-5.899806497808591
ALG11	-0.2528945913463776	0.21087058391832497	9.192965878461894	-1.670213464982549	0.09703915740146359	0.1606478516027909	-5.900904874650806
MUC17	0.28095407838371944	0.21087058391832497	5.391003931922176	1.6701617325912919	0.09704940997272803	0.16065197458254435	-5.900989828445106
CENPC	-0.21720219593701628	0.21087058391832497	5.350324708017819	-1.669882347909684	0.09710479488365482	0.16073080132013787	-5.9014485840696285
PLPPR3	0.08679459368056719	0.21087058391832497	5.265531983888714	1.6690363710425362	0.09727265613834542	0.16099577481769972	-5.902837245926801
XAGE1B	-0.10350507598695469	0.21087058391832497	5.04088576294941	-1.6683934272904122	0.09740038765055048	0.16119429259582946	-5.90389217836135
AL035071.1	-0.3332709261092113	0.21087058391832497	7.074838696390234	-1.6683511868969738	0.09740878415006511	0.16119529907682878	-5.903961472074118
P2RY13	-0.27178848404083844	0.21087058391832497	5.167605276207354	-1.667542338272282	0.0975696790036642	0.1614411712456703	-5.905288030983845
DPH6-DT	-0.05393836736448954	0.21087058391832497	2.8748993475196585	-1.6675258412216376	0.0975729628019563	0.1614411712456703	-5.9053150806685135
PCBP2	0.09666142362670094	0.21087058391832497	11.510563696229843	1.6673524915282805	0.09760747408895268	0.16148069661467535	-5.905599301032245
PTPRS	-0.143170101598181	0.21087058391832497	5.433526843028408	-1.6673274731233283	0.09761245568663107	0.16148069661467535	-5.905640318313989
C8A	0.07158234799588481	0.21087058391832497	3.2500507837709054	1.6669147048589055	0.09769467463513269	0.1616037948308297	-5.906316959918591
RAPGEF2	-0.26205513067178465	0.21087058391832497	9.475326156786341	-1.6668738582859113	0.09770281386774325	0.16160434257337825	-5.90638391000975
IFI16	0.29431726233610433	0.21087058391832497	8.364349424563699	1.6665762310152785	0.09776213666079495	0.16168954310919556	-5.906871692091702
CLSTN3	-0.10095205735487944	0.21087058391832497	5.331845640736153	-1.6663870011777746	0.09779986889767771	0.16173902409710234	-5.9071817777673115
CETN3	0.21792714812109892	0.21087058391832497	9.183958546991544	1.6662373493059226	0.0978297176537354	0.16177546071263674	-5.907426984140026
WNT16	0.07675219555432466	0.21087058391832497	5.5215188885034685	1.6660532699128352	0.09786644322437085	0.16182326239632527	-5.907728571354534
GRAMD1B	0.12132118502903122	0.21087058391832497	5.5212554928071125	1.665308110451695	0.0980152232807535	0.16205632499135286	-5.908949078788012
USH1C	-0.20822855231204684	0.21087058391832497	8.847376500180163	-1.665007121839826	0.09807537102270512	0.16214281923931048	-5.9094419234145015
WDR26	-0.09543254866481199	0.21087058391832497	9.13794923807025	-1.6649352975955372	0.09808972834672373	0.16215028298000725	-5.909559517165571
ZNF33B	-0.18340223265158073	0.21087058391832497	7.190920024770343	-1.6649061535692964	0.09809555458243567	0.16215028298000725	-5.909607231630376
CRYBB3	-0.09026012823093588	0.21087058391832497	5.147543268700341	-1.6647393857333292	0.0981288988184431	0.1621909814955353	-5.909880247702059
KPNB1	0.15085868711715023	0.21087058391832497	11.013306697204658	1.6647046321860688	0.09813584873501417	0.1621909814955353	-5.909937139514092
RSPO1	-0.09742157841361454	0.21087058391832497	5.085999197576873	-1.6644838588647624	0.09818000764066152	0.1622510075166697	-5.9102985203721845
LCE1B	0.07750725435280881	0.21087058391832497	3.4973315403050296	1.6641518464648393	0.09824644669042479	0.16234784089035703	-5.910841900138853
SPINT3	-0.07104503008413543	0.21087058391832497	3.386368712002723	-1.6640752523624938	0.09826177909695817	0.162360214112226	-5.910967241148012
RGMA	-0.17939930027813578	0.21087058391832497	6.2802521087400045	-1.6637914268149991	0.09831861138654642	0.16243737540056058	-5.911431653842223
SDC4	0.17037448163305058	0.21087058391832497	10.181041490481809	1.6637636513892264	0.09832417447061037	0.16243737540056058	-5.911477097595239
VPS37A	-0.16824505204258688	0.21087058391832497	7.770234668788024	-1.66371830878287	0.09833325659566186	0.1624394135015096	-5.9115512816833995
CCDC125	-0.19051833406696517	0.21087058391832497	5.916033643398735	-1.663677158054318	0.09834149967345646	0.16244006534250027	-5.911618605844079
IGHV3-54	-0.1771975943627968	0.21087058391832497	4.786876201039113	-1.663443676314986	0.09838827995312821	0.16250436758358427	-5.9120005605318315
CBR3-AS1	0.11898956633753244	0.21087058391832497	5.887753319865134	1.6632379212443438	0.09842951981455289	0.16255950938412073	-5.9123371141744725
CNTNAP1	0.10774010296143022	0.21087058391832497	5.246368231861056	1.663076798872359	0.09846182359980125	0.16259988534629272	-5.912600634126726
AC010969.2	-0.1343296539430412	0.21087058391832497	6.212518955844991	-1.6629609627475468	0.09848505312906117	0.16262527083231043	-5.9127900720296545
USP42	-0.33359797515296563	0.21087058391832497	7.244723924598823	-1.6629012965043617	0.09849702019542099	0.16263205640084788	-5.912887644993722
FAM217A	0.061601666130144395	0.21087058391832497	4.323439956261099	1.66274591048069	0.09852819097633904	0.16267054631758848	-5.913141733917133
FAM136A	0.13098512444693	0.21087058391832497	9.206465402683525	1.66270138451395	0.09853712445087809	0.16267231911620195	-5.913214539052543
SLC35G3	0.07908458229764914	0.21087058391832497	5.278010319149161	1.662511999200773	0.09857512910508658	0.1627220806418868	-5.913524185109783
AC093510.2	-0.05533372343806553	0.21087058391832497	2.671441227992449	-1.6622942868018225	0.09861883287087148	0.16278124124160037	-5.9138801041742886
BARX2	-0.09182661606532694	0.21087058391832497	5.404659114190816	-1.6619094659083706	0.09869612036552336	0.1628958216272119	-5.914509104664443
ZNF22	-0.1735150489845445	0.21087058391832497	9.38471300713353	-1.6618670893476073	0.09870463426699762	0.1628968834561877	-5.9145783617693475
CETP	0.19977491523535118	0.21087058391832497	4.107106533236204	1.6617995791162086	0.09871819901376765	0.16290423226691522	-5.914688691969208
CYBC1	0.12496352793681265	0.21087058391832497	7.229333323059465	1.6617665852544525	0.09872482897636942	0.16290423226691522	-5.914742611402634
PER3P1	0.07450664553677644	0.21087058391832497	3.9096060112697724	1.6616712363422417	0.09874399091433325	0.16292286192234975	-5.914898427302658
KCNK15-AS1	0.09823288479131964	0.21087058391832497	3.6248248497773305	1.6613844835587495	0.098801636698818	0.1630049800522468	-5.915366976951227
MYO16	0.07585644538712888	0.21087058391832497	3.7813588636079283	1.6608334937767186	0.09891247811659863	0.16317484135017074	-5.91626706736905
OR2F2	0.05547271913138241	0.21087058391832497	2.8239474228715746	1.6606137671356833	0.09895670800967328	0.16323479602105745	-5.916625930081549
KCNC1	0.08194781087994851	0.21087058391832497	3.9005398851614643	1.6605383382735739	0.09897189514607012	0.16324683725200934	-5.916749111735446
AC096564.1	-0.06523679101273938	0.21087058391832497	2.8855266859836872	-1.6604369805130437	0.09899230586628964	0.16326749179333785	-5.916914628973775
RAB22A	0.29209147021158977	0.21087058391832497	8.771059914423878	1.6601129949447806	0.09905757059250389	0.16335076032807294	-5.917443632239705
LPIN1	0.21920285827895292	0.21087058391832497	7.27216976999747	1.6600955870231198	0.0990610782839508	0.16335076032807294	-5.917472053061769
ST8SIA2	0.09725033153175344	0.21087058391832497	3.7908705421015574	1.6600688266916754	0.09906647067874434	0.16335076032807294	-5.917515742417465
DUSP13	-0.07698004977710227	0.21087058391832497	5.40535280823775	-1.6596615764130862	0.09914856368653042	0.16347309986617703	-5.9181805422470815
AC005776.2	0.06310716300454544	0.21087058391832497	3.132655396343211	1.6592629661743186	0.09922896815711149	0.16358775709122758	-5.918831085954177
PPP1R3F	0.09460461622821548	0.21087058391832497	5.893452547628515	1.6592384620006124	0.09923391265789062	0.16358775709122758	-5.918871072583876
IDH2	0.20375143741604695	0.21087058391832497	10.306695090782686	1.6589766702711823	0.09928674991124775	0.16366182406125318	-5.9192982365370925
MTCH1	-0.10637598984913588	0.21087058391832497	11.751673624076073	-1.6588199880014436	0.0993183838396186	0.16370093098101346	-5.919553862999378
CENPT	0.19837354650262462	0.21087058391832497	5.584407312587796	1.6586715517365636	0.09934836040634093	0.16373730015368992	-5.919796014703446
NPAP1	0.10446441739237944	0.21087058391832497	3.93582133308744	1.6582170910785594	0.09944018367153458	0.16387558575123426	-5.920537270037442
TNFAIP8L1	0.18475668512846077	0.21087058391832497	6.899592946157516	1.658117798199042	0.09946025479009238	0.1638956125310941	-5.920699197253999
CEACAM8	0.16458646125207066	0.21087058391832497	3.500353741413522	1.6579149898633738	0.09950126072838132	0.16394198411400598	-5.921029908881673
SLC25A25	-0.11315155625073547	0.21087058391832497	6.721346060741189	-1.6579002696691045	0.09950423754361226	0.16394198411400598	-5.921053911011615
TMEM63B	-0.12185771324871464	0.21087058391832497	6.666567582807464	-1.6575594396638256	0.09957318252192274	0.16404251839976397	-5.921609596730187
NR1H3	-0.2324715399098931	0.21087058391832497	7.259782577545483	-1.6575200946231226	0.09958114393275587	0.16404257688445145	-5.921673737397791
CDH24	0.09058252370645725	0.21087058391832497	5.1877153312677695	1.6572387958413224	0.09963807927380615	0.16412330495264352	-5.922132270710604
GPR174	-0.06618918402232588	0.21087058391832497	3.000520161828587	-1.6570656514511402	0.09967313702883657	0.1641679863986814	-5.922414468853424
IL22RA1	-0.2117957647425408	0.21087058391832497	7.787499472610948	-1.656842229679933	0.09971838948667257	0.16422945072059061	-5.9227785692849775
SMYD4	-0.22770119382487852	0.21087058391832497	6.964606001120603	-1.656768077904191	0.09973341204960103	0.16424112262815024	-5.922899400660351
CBLL1	0.1799605732151921	0.21087058391832497	7.955795072687339	1.6557194892665652	0.09994604312747556	0.16457818876675642	-5.924607533486141
ARNTL2-AS1	0.0486691099005232	0.21087058391832497	2.633833145344723	1.6554181413731421	0.10000721748119898	0.16466582181450878	-5.925098231436643
GNPDA2	0.17893806261186107	0.21087058391832497	6.836459403304158	1.655378021941786	0.1000153640981902	0.1646661356089605	-5.925163553175414
GTPBP1	-0.20887778767839738	0.21087058391832497	8.07566080602967	-1.6550293882149496	0.10008617987406972	0.1647696201760755	-5.925731128195048
ARMC12	0.08479348095960315	0.21087058391832497	4.713560769855338	1.65468536857092	0.10015609801209299	0.16487161063837497	-5.926291078686763
GCC1	0.11564486165016685	0.21087058391832497	7.489960762438957	1.6544338005882848	0.10020725128876969	0.16494269762395944	-5.926700477437775
PRSS36	0.11078133197566764	0.21087058391832497	5.966918128035395	1.6542777025299042	0.10023900250192347	0.1649818397441201	-5.926954479438589
AKAP17A	0.17278601105743974	0.21087058391832497	8.173540021409135	1.6541988219885149	0.10025505032473384	0.16499513172479455	-5.927082824696167
UBXN8	-0.1719234038365931	0.21087058391832497	7.431855716330618	-1.6540250440819	0.10029041180899023	0.165040204596539	-5.927365555139685
TRIM51	0.06322747029961207	0.21087058391832497	3.6950823036953806	1.6538185751461671	0.10033243853971345	0.1650962379119454	-5.9277014355486095
SERPINB9	0.3063966817966959	0.21087058391832497	7.8506277395213715	1.6537517312208612	0.10034604765307407	0.16510550507001145	-5.927810167542473
CISD2	-0.2239545217109118	0.21087058391832497	8.937584769799226	-1.6531232055992773	0.10047408528650795	0.1653030320488756	-5.928832354845811
MEFV	0.10395449407210311	0.21087058391832497	4.271651734719666	1.653012398343003	0.10049667158902911	0.16532704966839962	-5.9290125247333565
BACH1	-0.21270150444743763	0.21087058391832497	8.028509286588513	-1.6527780326800898	0.10054445678423692	0.1653925148675371	-5.929393559263222
OR9A1P	0.07939358205568237	0.21087058391832497	3.281344702269896	1.6521611015176838	0.10067033136020732	0.1655864140635946	-5.930396324731784
ACRV1	0.08297012214613897	0.21087058391832497	4.607365572010489	1.6520809741372635	0.10068668933027385	0.16560015965262856	-5.930526538050501
RNF4	-0.14864082622947983	0.21087058391832497	9.670575738041999	-1.6520022363085216	0.10070276570876951	0.1656134399582362	-5.930654487314948
EPOR	0.1312651056172589	0.21087058391832497	7.913120151503812	1.65176944635588	0.10075030792923578	0.1656784620380894	-5.931032737513338
PPP6R3	-0.1357844385820659	0.21087058391832497	9.542298079176373	-1.6516023913715192	0.10078443636646706	0.16572141729377682	-5.9313041462109695
NUCB1	0.27849804560511515	0.21087058391832497	8.274773313504278	1.6515579063600518	0.10079352598482429	0.16572319727581097	-5.93137641507897
HYAL4	0.0853831385666659	0.21087058391832497	4.118145173595237	1.6510476651218322	0.10089783073883588	0.1658815158314152	-5.932205201967269
LINC00624	0.05526461175556241	0.21087058391832497	2.7750852051594723	1.6509843911819915	0.10091077140516877	0.1658896136435884	-5.932307960897013
CCHCR1	-0.0881198468503861	0.21087058391832497	7.125179975662014	-1.6508614597021587	0.10093591693818102	0.1659177724461546	-5.932507594765957
ASGR2	0.0842175367125586	0.21087058391832497	5.775802394203906	1.6505465356185347	0.10100035741333521	0.16601051440468542	-5.93301894861876
C8orf31	0.0823665326714842	0.21087058391832497	3.7805058243516267	1.6504655366328882	0.1010169369612953	0.16602458066290232	-5.933150454473008
ZNF75D	-0.17958302404517834	0.21087058391832497	5.734712710009689	-1.650384607500752	0.10103350439889852	0.16603862478513598	-5.9332818407106265
C5orf15	-0.16472785039122506	0.21087058391832497	10.375631029995322	-1.6497062948740349	0.10117245142789533	0.16625376952784038	-5.934382818855065
SLF2	-0.17306406046417777	0.21087058391832497	6.385273308763603	-1.6494977897301866	0.10121519296331816	0.16631080094965037	-5.934721158726203
KDM3B	-0.15810976649855668	0.21087058391832497	8.487155706047675	-1.648971023351938	0.10132323970546125	0.16647512044009935	-5.935575755490873
GPR83	0.21351488395808005	0.21087058391832497	3.3696957882277956	1.6488661390928048	0.10134476392862783	0.1664972677433569	-5.935745882560157
HCG22	0.08140510494428277	0.21087058391832497	4.820182335096331	1.6485229895555351	0.10141521038197022	0.16659977849635985	-5.936302414000574
TMED7	-0.207844308625587	0.21087058391832497	9.842987216268993	-1.6480365095199214	0.10151514921155597	0.16674558603595835	-5.937091212496999
GRIK1	0.07140308644661841	0.21087058391832497	3.6928490039549042	1.6480125095485978	0.10152008163690927	0.16674558603595835	-5.937130121222801
IFIT5	0.22779226381138074	0.21087058391832497	7.9023502945719315	1.6478878270915363	0.10154570922521829	0.16677444404335368	-5.937332247497705
LINC01305	0.06315894081123297	0.21087058391832497	2.9509732891025435	1.6477312968746218	0.10157789026185819	0.16679915229221226	-5.93758598223183
POLR2A	-0.1509359568737283	0.21087058391832497	7.593155994938961	-1.6477019815985574	0.10158391809960043	0.16679915229221226	-5.937633499573787
CLLU1	-0.08205994857234922	0.21087058391832497	3.085056209334013	-1.6476970562136903	0.10158493089062838	0.16679915229221226	-5.937641483085704
LINC02415	0.06830669114684351	0.21087058391832497	3.32545156148668	1.6474303624478006	0.10163978240077035	0.1668649541869405	-5.938073730293204
UGCG	-0.1270092648156691	0.21087058391832497	9.971875500571722	-1.6474238094296827	0.10164113047469484	0.1668649541869405	-5.938084350329935
AP2M1	0.18945695157931475	0.21087058391832497	9.879884855919682	1.6472559843257597	0.101675660024756	0.16690840224717443	-5.938356319351996
PLA2G5	0.11826222465566705	0.21087058391832497	4.888482629371294	1.6471990910379612	0.10168736780261435	0.1669143826957498	-5.938448511730542
KCNK13	0.10226958871808511	0.21087058391832497	3.694211560465462	1.647147575483305	0.1016979698599205	0.16691854735850709	-5.93853198714912
ZNF284	-0.14300344811114662	0.21087058391832497	6.440732275530846	-1.6465244909746424	0.10182627297334781	0.16711588071757827	-5.939541429510799
AC093536.2	0.06463254876166369	0.21087058391832497	3.7331138800797556	1.646474295002977	0.10183661479499975	0.167119601681899	-5.939622734638093
MOB1A	-0.13301428154623807	0.21087058391832497	9.708280598823476	-1.6459705496949533	0.10194044768393834	0.16727673398196083	-5.940438545944762
SHC4	-0.0789813450833945	0.21087058391832497	3.192373776236133	-1.6459111425210664	0.10195269840828812	0.16728357372414296	-5.940534739517076
SUPT5H	0.0972424467782762	0.21087058391832497	7.926517937929124	1.6457188730823533	0.10199235560765897	0.16732219451968372	-5.940846044047281
DYRK1B	-0.09079025651411943	0.21087058391832497	5.481307525293465	-1.6457186337042773	0.1019924049891448	0.16732219451968372	-5.9408464316038465
PHYHIP	0.07780921305974697	0.21087058391832497	4.537560332960485	1.645658813542144	0.10200474593881502	0.16732917703857134	-5.940943279607651
SMC5-AS1	0.08407040216048456	0.21087058391832497	3.9578138700065217	1.6454499883458515	0.10204783616569006	0.16738659574586204	-5.94128133809662
XPA	-0.27652181344344573	0.21087058391832497	7.713002651731868	-1.6452641950109002	0.10208618616659651	0.16743623069102528	-5.941582076523222
USP27X-AS1	0.15391563554919596	0.21087058391832497	4.581378375807426	1.6448176025017363	0.10217841569577366	0.1675742210503508	-5.942304829417482
GDAP2	-0.15433595542031853	0.21087058391832497	6.451457699992965	-1.644646764234166	0.10221371463822451	0.16761882987618515	-5.942581259346068
AL645937.3	0.10411369673465032	0.21087058391832497	3.7285380600505276	1.6441419760573135	0.10231807226660858	0.16776690419595758	-5.9433978852595555
ZNF561	0.13372681041904944	0.21087058391832497	6.7286365031879285	1.644131582653204	0.1023202218517453	0.16776690419595758	-5.943414696751921
CD14	-0.3729364152876986	0.21087058391832497	8.747710946199394	-1.64408140127309	0.10233060097847271	0.16777063121446847	-5.943495864472483
TMEM232	0.0806733446051493	0.21087058391832497	3.7654218664270127	1.6440114098739116	0.10234507886923874	0.16778107701834727	-5.943609070652684
LINC00954	0.07170200966614937	0.21087058391832497	2.9830651852036794	1.6438498807987834	0.10237849783630383	0.16782257007112153	-5.943870314886727
HDAC11	-0.19469864099849676	0.21087058391832497	7.261344899295409	-1.6434644471786302	0.1024582761578235	0.16793418842575655	-5.944493584578753
NDUFAF1	-0.14191950223224303	0.21087058391832497	7.99021306054214	-1.6434425143658966	0.10246281738611653	0.16793418842575655	-5.944529047042596
GUSBP2	0.06624449761249673	0.21087058391832497	2.9599992324197935	1.6433084369141453	0.102490581881458	0.16796639268354868	-5.944745822678032
RNF19B	0.465172825700904	0.21087058391832497	7.613588093785993	1.643071836876848	0.10253959130463444	0.168033406273319	-5.9451283146731235
GOLGA6L11P	0.08419443495247414	0.21087058391832497	5.159933387198645	1.6428671951561191	0.10258199606135067	0.16808958692754133	-5.945459099479416
POU3F1	0.0774711736180036	0.21087058391832497	4.417627395626049	1.642720562878196	0.10261238908087655	0.16812607796128104	-5.945696092870205
PLXNB3	0.07798865351280693	0.21087058391832497	3.730635720082597	1.642496175659729	0.10265891266919523	0.16818899038346663	-5.9460587176916855
KCNQ4	-0.0956958584256622	0.21087058391832497	5.210561720854913	-1.6419431213242877	0.10277365323192358	0.16836364579239532	-5.946952286924824
APOBEC3G	0.2130475499382296	0.21087058391832497	7.103564692590967	1.6416948926952268	0.10282518599781584	0.16843473483156268	-5.9473532553780775
TWSG1	-0.19669448974315706	0.21087058391832497	9.930422878588407	-1.6414343859716425	0.10287929005001824	0.16851002422960015	-5.9477739940728345
DNAH11	0.0774000472669707	0.21087058391832497	4.974937199909275	1.6408834728021149	0.10299378330379316	0.16868420772640713	-5.94866355001969
KRT72	-0.06705362865454756	0.21087058391832497	4.992771992972099	-1.6408421076296866	0.10300238413058964	0.16868494574701803	-5.948730330487421
GBAP1	-0.12794187211375174	0.21087058391832497	8.248920575003561	-1.6402756415667508	0.10312022429461586	0.16886456857549367	-5.949644677436517
GAS2L2	0.07995025772355646	0.21087058391832497	5.572290221486128	1.639570888079707	0.10326698313192222	0.16909151502226222	-5.950781812986764
RHOC	-0.1984544074739425	0.21087058391832497	10.965319121430229	-1.639162142784534	0.10335217765940898	0.1692156695604963	-5.951441116985161
TAF13	-0.1870282029795387	0.21087058391832497	9.226429280149604	-1.6391286642486054	0.10335915807043505	0.1692156695604963	-5.951495110669891
CDKN1C	0.2190020572222755	0.21087058391832497	6.4383813439560145	1.638565385785855	0.10347666071786848	0.1693946410565312	-5.952403398484585
AC126118.1	-0.08992355553278175	0.21087058391832497	3.8710147006596713	-1.6383436253007009	0.10352295046469719	0.16945144628046563	-5.952760905265647
MCF2L	-0.2172089497223153	0.21087058391832497	8.004108718443858	-1.6382849099479695	0.10353520934938483	0.16945144628046563	-5.952855554255226
AC036108.1	-0.08196760729108776	0.21087058391832497	3.1966105212110043	-1.6382814940132573	0.10353592258118416	0.16945144628046563	-5.952861060632141
ZNF839	-0.10706659353528991	0.21087058391832497	5.925748270692072	-1.6380077298901814	0.10359309612962396	0.16952832893774583	-5.953302323629757
FOS	-0.464012576758142	0.21087058391832497	9.385903434908988	-1.6379781254891772	0.10359928030171567	0.16952832893774583	-5.953350036826195
WNT4	-0.17655688254973168	0.21087058391832497	5.7579392426607185	-1.6375903353128591	0.10368031459568763	0.16964209645566042	-5.953974958696691
BOLA3-AS1	0.07300143486337252	0.21087058391832497	3.7535655053586807	1.6375669788036542	0.10368519689636682	0.16964209645566042	-5.954012593039254
DDI2	-0.2627024679071859	0.21087058391832497	7.885992589305265	-1.637484077131242	0.10370252764137725	0.1696570401228033	-5.954146168326143
AC244034.2	0.08423902973313702	0.21087058391832497	4.255043770948124	1.636665080647135	0.10387386536683976	0.16992391649521676	-5.955465425968294
LINC01350	0.07689697832350051	0.21087058391832497	3.492573497965775	1.636475173298988	0.10391362727519925	0.16997552704613916	-5.955771242103596
WDSUB1	0.2483189167315274	0.21087058391832497	7.431811199071754	1.6359333790814372	0.10402713276429326	0.17014774512585568	-5.956643529185546
EXD3	-0.11574600455955508	0.21087058391832497	5.751169113671695	-1.6358070529680402	0.1040536122948584	0.17017760676939428	-5.956846873844057
SLC22A6	-0.10303874351915798	0.21087058391832497	4.527513419756953	-1.6356976844029059	0.10407654168113263	0.17020165796257916	-5.957022910051177
ZNF23	0.19946155904387286	0.21087058391832497	6.01017297271463	1.6355840250472842	0.10410037493953381	0.17022274772011814	-5.957205840563139
SURF1	-0.18034541806723503	0.21087058391832497	10.242611040257774	-1.635557741939619	0.10410588687448691	0.17022274772011814	-5.957248140505262
USF1	-0.11342590590530488	0.21087058391832497	5.070824233588518	-1.63551619494323	0.10411460033802877	0.17022354713612303	-5.957315004760895
CNOT4	-0.20300698715173482	0.21087058391832497	7.629682648834627	-1.63467293487583	0.10429158000401718	0.1704994337553826	-5.958671763759095
HDLBP	-0.13049459647435668	0.21087058391832497	10.542610378729155	-1.634170399085033	0.10439716473874257	0.1706585671430183	-5.959479995541799
HMGB2	0.22735553635145145	0.21087058391832497	11.297059396698412	1.6336085622507077	0.10451531039499028	0.17083820717462594	-5.960383318090601
DDX41	0.10811454624907846	0.21087058391832497	8.738053053719575	1.6334075893011772	0.10455759796140045	0.17089108061352737	-5.9607063701759975
NIBAN1	-0.3671734229220007	0.21087058391832497	6.709690572461481	-1.6333763571187279	0.10456417088900374	0.17089108061352737	-5.960756570616703
MRPL30	0.18150095998146654	0.21087058391832497	8.643042455613568	1.633227815152585	0.10459543662990022	0.17092868155776114	-5.960995313994528
RIN2	-0.1877182893912277	0.21087058391832497	9.522390144234665	-1.632830395474646	0.10467912408382334	0.17105193677269	-5.961633962031791
UQCR10	-0.23133633904692275	0.21087058391832497	11.649625847158044	-1.6325972295086717	0.10472824847767226	0.17111869888232278	-5.962008586866656
HMX1	-0.09606625980504013	0.21087058391832497	6.559815491401821	-1.6325569220259422	0.10473674250350991	0.17111906848714434	-5.962073343167416
CCSER2	-0.28541324703710647	0.21087058391832497	7.8141156011183694	-1.6324348516945861	0.10476246984656455	0.17114759163425264	-5.962269446811964
SLC43A2	-0.10831296355491382	0.21087058391832497	6.298870762588799	-1.6323417540796894	0.10478209435466267	0.1711661410306593	-5.962418996845567
DTX3	0.12088829088198416	0.21087058391832497	5.9875390076609625	1.6321378618728455	0.10482508410589843	0.17122285263513376	-5.962746496249228
TMEM71	0.3795274329272038	0.21087058391832497	6.261489532707473	1.6312882463472231	0.10500437403374194	0.17150217245709887	-5.964110756546277
GTF3C1	0.1419151360870714	0.21087058391832497	7.8086404968560785	1.6308791494021593	0.10509079130479552	0.17162876412628472	-5.964767415056893
OR2I1P	-0.08011494865081259	0.21087058391832497	3.63778989353649	-1.6308428293438655	0.10509846627707072	0.17162876412628472	-5.9648257062207435
C3orf36	0.08256526970730294	0.21087058391832497	3.79408567302935	1.6302420658485124	0.10522548182235344	0.17182262700412224	-5.965789708290012
HPX	0.10110932916296722	0.21087058391832497	6.3237954065206345	1.6299892915856844	0.10527896102896335	0.17189210367399224	-5.966195214696325
F8A1	-0.14739707372424427	0.21087058391832497	9.07154268210831	-1.6299624545097455	0.10528464020269603	0.17189210367399224	-5.966238263804955
ADARB2-AS1	0.09518840937768225	0.21087058391832497	4.576876494018008	1.6286944604374758	0.10555324903494966	0.17231705279037332	-5.968271462893902
ZPBP2	-0.06463763293890867	0.21087058391832497	3.4571356145219836	-1.628633139562127	0.10556625301538088	0.17232468953855493	-5.968369750836345
JUP	0.19624548867021296	0.21087058391832497	9.657493181632848	1.6285918892659015	0.10557500146108963	0.1723253789621587	-5.968435866717202
MC1R	0.08699938894857695	0.21087058391832497	4.991024660346343	1.6279604549144628	0.10570898987573196	0.1725304757872427	-5.969447726803881
AC091564.1	0.06079451207719577	0.21087058391832497	2.7922885144232086	1.627517182246134	0.1058031323619449	0.17266889818158615	-5.970157835857048
CYLC1	-0.0633440740253528	0.21087058391832497	4.4795218622557815	-1.627482569168937	0.10581048633314284	0.17266889818158615	-5.970213277086636
ARL2BP	0.17525679506649894	0.21087058391832497	8.19226780951378	1.626940111431337	0.10592579163367105	0.17284343341549116	-5.971082006107876
MRPL41	-0.1522609547340572	0.21087058391832497	10.26434242813184	-1.626701907944493	0.10597645618449827	0.1729124724990588	-5.971463393303452
MTCL1	0.311852858302867	0.21087058391832497	5.086383541946617	1.6266405767760013	0.10598950412434995	0.17292012981725297	-5.971561581818574
SEMA6C	-0.0808183176474877	0.21087058391832497	6.163243901555935	-1.626279197500581	0.10606641213696429	0.17302001764923183	-5.972140061754392
GMDS	0.18822554272039405	0.21087058391832497	10.858554576133992	1.626273477150249	0.10606762988984929	0.17302001764923183	-5.972149217641716
FXYD6	0.25204768249439624	0.21087058391832497	7.329903376402123	1.6262350608248897	0.1060758082790309	0.17302001764923183	-5.972210705299791
SERBP1	-0.16064127944500406	0.21087058391832497	11.88182744327083	-1.6253533910277451	0.10626364443158653	0.17331273828215496	-5.973621486463296
NDST4	-0.08364931479407645	0.21087058391832497	4.07212809682279	-1.624444102066718	0.10645764374660253	0.17361025127689758	-5.975075689193266
LHX1	-0.07875972682322097	0.21087058391832497	4.323426107788815	-1.6244197855328117	0.10646283563832362	0.17361025127689758	-5.975114567238229
CEP290	-0.2584420754819776	0.21087058391832497	6.653874669704344	-1.624299984553501	0.10648841764419495	0.17363828724351238	-5.97530610064944
SIGLEC1	-0.11567879779879053	0.21087058391832497	6.069570104377444	-1.6242169088886862	0.10650616030757125	0.17365353709514747	-5.975438910979184
GOSR2	0.11982116649038144	0.21087058391832497	7.633218002252138	1.6241008007074134	0.10653096176940556	0.17368029269329555	-5.975624518333519
NFAT5	0.29392107514423316	0.21087058391832497	8.516363092994824	1.6238877031119885	0.10657649283512859	0.17373960233671937	-5.975965137023458
RPL10A	-0.08244039767003919	0.21087058391832497	13.952480176050399	-1.6238519680235435	0.10658412962600018	0.17373960233671937	-5.976022252356044
C2orf69	-0.1855777356648005	0.21087058391832497	9.895191045062662	-1.623626632795187	0.10663229513603262	0.1738039268494995	-5.976382377367941
SCOC	-0.1592220384928975	0.21087058391832497	10.480513043245313	-1.6235887893265917	0.10664038590432402	0.1738039268494995	-5.976442853108623
ATG16L2	-0.11387545773215546	0.21087058391832497	5.138187315926446	-1.6230146294645367	0.10676319909663579	0.17399038832307645	-5.9773602223464435
THYN1	-0.15662106991817026	0.21087058391832497	9.23757593173213	-1.6229633856476144	0.10677416568740392	0.17399456005292488	-5.977442082424424
AIRE	0.09794654326655117	0.21087058391832497	5.282620196512312	1.6226789297673148	0.10683505794508422	0.17408008142728768	-5.977896444731085
MIR6787	-0.14909366320228834	0.21087058391832497	7.364127473967964	-1.6220333998675884	0.10697334692501838	0.1742916918292612	-5.978927266909289
ZNF175	-0.1420550658921318	0.21087058391832497	6.94556792882288	-1.6219293415019638	0.10699565228911857	0.17430488037280512	-5.979093396751208
PARP10	0.09610131733036731	0.21087058391832497	7.433954677641332	1.6218462971432397	0.10701345588057741	0.17430488037280512	-5.979225970225062
LINC00314	-0.04974365100776712	0.21087058391832497	2.639543442885676	-1.6218420073099131	0.1070143756274505	0.17430488037280512	-5.979232818412599
MYO15A	0.08908340825940542	0.21087058391832497	4.443619668503577	1.6218384957497143	0.10701512851607646	0.17430488037280512	-5.979238424170536
P3H4	0.20063681594526717	0.21087058391832497	6.634843688637759	1.6216870225712112	0.10704760883871232	0.17434406359260535	-5.9794802206381625
ABCA12	0.17750378873990336	0.21087058391832497	3.0948864675136765	1.6215544207428711	0.1070760490643042	0.17436811486869225	-5.979691874916661
AC106876.1	0.1475464356854177	0.21087058391832497	7.4632881042750405	1.6215396102335295	0.10707922597386474	0.17436811486869225	-5.979715513884084
LACRT	-0.08193089312665869	0.21087058391832497	4.40308205832349	-1.6212296342567187	0.1071457342955727	0.17445739351081743	-5.980210216958336
AL109809.1	-0.1021533247460189	0.21087058391832497	4.823906606303758	-1.6212018697523694	0.10715169304968034	0.17445739351081743	-5.9802545229931034
GSK3B	-0.22647551200797622	0.21087058391832497	8.554971625674659	-1.6211662446604567	0.1071593392135586	0.17445739351081743	-5.980311371723019
EXOG	0.1376968501444038	0.21087058391832497	5.961123982207706	1.621086291224677	0.10717650109814408	0.17446351189271722	-5.980438953009666
LINC00396	-0.06905482575684196	0.21087058391832497	3.114746763443308	-1.621070195851264	0.10717995621181328	0.17446351189271722	-5.980464635580752
LURAP1L	0.21197730160507966	0.21087058391832497	8.476154322050288	1.6208504640513004	0.10722713386044878	0.17451336744368307	-5.980815225881429
RAB9A	-0.15128012291369863	0.21087058391832497	9.475593334853341	-1.6208490006248615	0.1072274481220137	0.17451336744368307	-5.980817560679419
MROH8	-0.08199048719760516	0.21087058391832497	4.794532114041521	-1.6207756795559078	0.10724319430124236	0.17452527067564189	-5.9809345368879105
MT-ATP6	0.1596931826298107	0.21087058391832497	13.634851258376951	1.620555522189395	0.10729048565771823	0.17458850394353284	-5.981285744615331
SPATA21	-0.11346576698208022	0.21087058391832497	5.542427428487156	-1.6204867571654158	0.10730526029060382	0.17459881857190465	-5.9813954331193715
FIZ1	0.14157171246494915	0.21087058391832497	7.469183745116876	1.6203681458238097	0.10733074857033022	0.17462656262558954	-5.9815846219633615
THOC2	0.19703455277293003	0.21087058391832497	8.079694900459822	1.6197818818877319	0.10745680144604154	0.17481790752465978	-5.982519535395569
ADAM7	0.07148640607803847	0.21087058391832497	3.5272149866111335	1.6191004618143094	0.10760346272496447	0.17504274683789908	-5.98360578411487
ATP5PF	-0.13048173989398038	0.21087058391832497	11.716223062992615	-1.6190388483879972	0.10761673160532358	0.1750505732501872	-5.983703980078435
FAM223A	-0.0744172880528442	0.21087058391832497	4.14235370577458	-1.6189535583756747	0.10763510156373793	0.1750666952506628	-5.983839904487715
EAF1	0.1902213953924763	0.21087058391832497	7.944548362335766	1.6187378615275865	0.10768157004107964	0.1751285128980218	-5.984183623969086
HAUS8	0.14982650884917348	0.21087058391832497	6.0961510193476975	1.6180589693923633	0.10782793139024958	0.17535276938665795	-5.985265170979474
VARS2	0.11785314675903003	0.21087058391832497	8.348898311713228	1.6179925386766785	0.10784226163361767	0.17536229486415658	-5.985370978640336
SNHG28	0.07481724488976038	0.21087058391832497	4.332445687583587	1.6178283038853156	0.10787769643067319	0.1754061342623649	-5.985632545966632
CFHR5	-0.059915354423941025	0.21087058391832497	2.813296203743526	-1.617705624650973	0.10790417140404168	0.17543539949327971	-5.985827913436476
LIMD2	0.10619884103115673	0.21087058391832497	5.085948259239708	1.6176147014593507	0.10792379657090258	0.17545352428151526	-5.985972699986166
NAPSB	-0.2570102373959049	0.21087058391832497	5.759899924436892	-1.61668542681536	0.10812453807588393	0.17576606696171612	-5.987452031649952
DEXI	0.12192958738573889	0.21087058391832497	6.9243473117380185	1.616450477090075	0.10817533907831721	0.17583483805104308	-5.987825923179635
CYP20A1	0.11126015580148962	0.21087058391832497	6.90931274929554	1.6163439562298318	0.10819837738487802	0.17585847469254123	-5.987995419827826
VWA8	-0.3234861422245956	0.21087058391832497	8.210442425484095	-1.6161841636192136	0.10823294465061323	0.17590084455702723	-5.988249662613547
LINC00474	0.07246346117157287	0.21087058391832497	3.325768347135833	1.6160639308396931	0.10825895992572435	0.1759293101117083	-5.9884409465720925
TMEM88	-0.10899510196752615	0.21087058391832497	5.6745351064203176	-1.6156550549316304	0.10834746755316706	0.17605931820270854	-5.9890913437072095
TLE3	-0.12098542735868456	0.21087058391832497	7.1822958117062425	-1.6150805456691137	0.10847192687858401	0.17624772103988487	-5.990004944919145
NOP10	0.2411838550071188	0.21087058391832497	11.50837254039731	1.6148254760987253	0.10852722072846085	0.17632372143943434	-5.99041046346513
IKBKB	-0.14895618515072861	0.21087058391832497	7.055646037632607	-1.6143270518785462	0.10863533390918267	0.17648551851792416	-5.991202697481249
NTN5	-0.07926045313702446	0.21087058391832497	4.781006032045689	-1.614248197639545	0.10865244606449831	0.17649946442170328	-5.991328012899388
GTF2IRD2	-0.1678885607006393	0.21087058391832497	8.431682083522414	-1.6141666418048681	0.10867014675957841	0.17651436410948002	-5.991457615491676
TIMM8A	0.23137061732699316	0.21087058391832497	7.134193820398001	1.6138396436291207	0.10874114085884863	0.17661581985055247	-5.99197719375225
USP2-AS1	0.07574204839877208	0.21087058391832497	4.114363890201533	1.6133987155260365	0.10883692880971248	0.1767575263319695	-5.9926776383085425
RGS9	-0.11611312699146037	0.21087058391832497	4.511173262994307	-1.6133405574050124	0.10884956820869666	0.17676418306907765	-5.992770012695437
TMEM207	0.0650858383155577	0.21087058391832497	3.6258846962853686	1.6130889372639616	0.10890426587543556	0.17683913312599167	-5.993169631934327
ADAMTS18	0.09048088677612931	0.21087058391832497	4.1346792630439575	1.612564099150115	0.1090184268790963	0.17701062062576733	-5.994002978279722
AL512347.1	0.060673376258969736	0.21087058391832497	3.1728428344392143	1.612305034085056	0.10907481307309277	0.1770882809988862	-5.994414229510717
CRTAP	0.24199928577890795	0.21087058391832497	10.463785220239119	1.6121315269306302	0.10911259039084277	0.1771357191402677	-5.994689626731724
TRIM33	-0.2837491549821607	0.21087058391832497	8.341843929907759	-1.6119404655545444	0.10915420184298409	0.1771893737681758	-5.994992853615596
UNKL	0.1166140960984583	0.21087058391832497	6.07317983250491	1.61157378600618	0.1092340968726892	0.17730516061281848	-5.995574700906213
C17orf58	-0.21415970132209416	0.21087058391832497	8.519017271554562	-1.6107105211055714	0.10942237631095587	0.17759684147646282	-5.996944025930844
GLG1	0.19228736336206786	0.21087058391832497	9.687056381571054	1.610310624672927	0.10950968216722574	0.1777246053332605	-5.997578108390963
AL133215.2	0.12713414031388304	0.21087058391832497	4.7774839775338265	1.6100897480738754	0.10955792805206056	0.1777849690082889	-5.997928268904667
IARS2	0.11113630061310786	0.21087058391832497	10.209566051252002	1.610061696206037	0.10956405661210442	0.1777849690082889	-5.997972736829689
GABRA4	0.16363922147598142	0.21087058391832497	4.349387454744821	1.609937769145187	0.10959113453648972	0.17781496640810032	-5.998169177522737
MINAR1	-0.07511399061913915	0.21087058391832497	3.115216672637464	-1.60956861091435	0.10967182687295442	0.1779319433087354	-5.998754255439188
ARHGEF11	-0.1217264877342199	0.21087058391832497	6.468615630293133	-1.6091749243830524	0.10975793299610916	0.17805768452895998	-5.999378065577951
KCNJ15	0.07652429956365481	0.21087058391832497	6.253076530219045	1.60857020024951	0.10989030187244804	0.17825676817289313	-6.000335985486815
ARL6IP5	-0.1569600333688328	0.21087058391832497	11.896169689724715	-1.608535610697534	0.1098978770781329	0.17825676817289313	-6.000390766944825
SDR9C7	0.06433113061981688	0.21087058391832497	3.307547892918714	1.6083004062146757	0.10994939855535664	0.17832636171931796	-6.000763243642487
CD79A	-0.2573031871479996	0.21087058391832497	7.249357080580979	-1.6082401296074649	0.10996260523349101	0.17833380665393853	-6.000858690981871
ACTL8	-0.11805018843585113	0.21087058391832497	6.088508816423679	-1.6081835494340324	0.10997500317086982	0.17833993893500688	-6.000948281919268
TPPP3	0.22550259578694742	0.21087058391832497	6.0291392915993	1.607940561287432	0.1100282598077358	0.17841232319341177	-6.001333002900056
CCDC138	0.21958295621431034	0.21087058391832497	5.670051241348562	1.6074027529148442	0.11014620653381732	0.1785855779066841	-6.002184310699598
CCDC13-AS1	0.07116254352739437	0.21087058391832497	4.0142218223307875	1.6073746868277827	0.110152364475853	0.1785855779066841	-6.0022287295360375
LETMD1	-0.2473572784846958	0.21087058391832497	9.018759023574194	-1.607304301314317	0.1101678088745823	0.17859662726382314	-6.002340121987389
LYZ	0.2487467620338908	0.21087058391832497	12.075879771776332	1.607236574056767	0.1101826716151951	0.17860673201908622	-6.002447303027487
FHL5	0.22045322231363507	0.21087058391832497	3.863565667792499	1.6071897675022613	0.11019294424469736	0.17860869444340569	-6.002521373688666
CCBE1	-0.1582804831565774	0.21087058391832497	4.265453719355786	-1.6071524192191569	0.11020114161677011	0.17860869444340569	-6.002580475286324
FUT4	-0.25915533011338354	0.21087058391832497	9.142506064935	-1.6070833708649808	0.11021629794734103	0.17861927167928252	-6.002689737008357
LINC00879	0.09768242595682564	0.21087058391832497	3.339721795994724	1.6068714313966876	0.11026282971819455	0.17868069109594995	-6.003025080529785
CYP2C9	-0.11405662085119594	0.21087058391832497	5.356477412218754	-1.606298602699635	0.11038867397086846	0.17887061654858408	-6.00393123142907
PCP4	0.4550597697373373	0.21087058391832497	5.244787613848875	1.6055180322686018	0.11056034132475309	0.17913475688104077	-6.005165504718584
RHNO1	0.1726480462959472	0.21087058391832497	8.05892108373872	1.6047235069674255	0.11073529642067557	0.1794041823889411	-6.006421249628645
ZNF567	0.28117913979680953	0.21087058391832497	6.655883768015621	1.6044929272953583	0.11078611157915243	0.17946475843597706	-6.00678556784301
SCART1	-0.06236836228944043	0.21087058391832497	4.585775342471452	-1.6044751576070504	0.11079002843583509	0.17946475843597706	-6.00681364203389
SLC7A9	0.15704785406835686	0.21087058391832497	4.765337244297582	1.6043054787965696	0.11082743519568032	0.17951130272695223	-6.007081701143686
AC114980.1	-0.0526510999284846	0.21087058391832497	2.6388570912968485	-1.604223763527693	0.11084545343443705	0.17952643788501008	-6.0072107854195265
RAPGEF4-AS1	0.0712402581075251	0.21087058391832497	3.074344448701971	1.6039249599704817	0.11091135959667532	0.17961912437968616	-6.007682746505856
AL589743.1	0.06403927141316679	0.21087058391832497	2.771695276628881	1.6034263282720302	0.11102141082911303	0.1797832829927355	-6.008470147824637
PPFIA2	-0.08555272415815196	0.21087058391832497	5.084780393353129	-1.6033683831020202	0.11103420534905101	0.17978993491701678	-6.008561635116073
CNBD1	-0.06543004079321868	0.21087058391832497	3.08672112488678	-1.6033250304235516	0.11104377855894823	0.17979137016620134	-6.008630080824943
BTN1A1	0.09696824529351034	0.21087058391832497	3.787211786895508	1.602910972711277	0.11113524464024634	0.1799253878535027	-6.009283709939845
SLC26A9	0.12305243764218599	0.21087058391832497	4.303434546176146	1.6026317638054153	0.11119695629553607	0.18001121661702857	-6.009724375545879
COX6B1	0.18949825905232842	0.21087058391832497	11.57269872909525	1.6023531039986958	0.11125857383256951	0.180096879603683	-6.010164100671076
CT47A1	0.10364733739454657	0.21087058391832497	4.515207236779225	1.60228099207284	0.11127452372835127	0.180108611684186	-6.0102778812594755
TM4SF20	0.4132094955996024	0.21087058391832497	6.199972822882868	1.602129070832901	0.11130813201477482	0.18014892151312126	-6.010517571460047
STK35	-0.26770199934503225	0.21087058391832497	9.692290626150063	-1.601847427902252	0.11137045897667684	0.18023570173119718	-6.010961869022357
ZNF225	-0.13817194743563643	0.21087058391832497	5.187410485242829	-1.6014427068790609	0.11146007157485995	0.1803643125112502	-6.0116001928441
BPESC1	-0.04568534224365317	0.21087058391832497	2.6329519234190966	-1.6014098075145482	0.1114673586187081	0.1803643125112502	-6.011652074704218
ADRA1B	-0.07104209173301879	0.21087058391832497	3.4064352326513734	-1.6013366519250554	0.11148356357543542	0.18037643177929852	-6.011767436409153
FILIP1	0.20561448500918278	0.21087058391832497	4.011485857516156	1.6011808344739813	0.11151808551839766	0.18041818306685503	-6.01201313365249
RAX2	0.08332465556103141	0.21087058391832497	6.196679464413809	1.6006946831232867	0.11162584896265523	0.1805784114413065	-6.0127795621849485
LINC00466	0.08043319726142606	0.21087058391832497	3.31525491148361	1.600110077794167	0.11175554627187281	0.18077409466111385	-6.013700908190262
P4HB	0.10015358558048426	0.21087058391832497	11.943164726489114	1.5997030744729868	0.11184591268533826	0.18090613120103516	-6.014342159222652
SOCS4	-0.24059846245136107	0.21087058391832497	8.389970887962901	-1.5993739157206903	0.11191903796085577	0.18101026245806295	-6.014860647682323
HSD17B8	-0.18751315873540086	0.21087058391832497	8.4850816456309	-1.5992459596646693	0.11194747471554277	0.18104210690635947	-6.015062175331336
TNFSF8	-0.15745507406187453	0.21087058391832497	5.599353023494064	-1.5988137413906445	0.11204357281124228	0.18118336014331443	-6.015742793452333
TSACC	0.08743356904659638	0.21087058391832497	5.530706360156299	1.5984153686569027	0.11213220400088138	0.18130163154102505	-6.016369957444408
CATSPERD	0.05588477586087626	0.21087058391832497	2.994567153316136	1.5984062594121722	0.11213423130679138	0.18130163154102505	-6.01638429649698
PNP	0.1585204083560452	0.21087058391832497	9.545159845527145	1.5983298896746674	0.112151228905412	0.18131494959032277	-6.01650450859499
SH3GL1P1	0.05193963544206204	0.21087058391832497	2.7431995740083828	1.5982493121843475	0.11216916524861684	0.18132978310947612	-6.016631338023705
DOK1	0.09743496320249445	0.21087058391832497	6.653212063389543	1.5978648106937703	0.11225478577574424	0.18145402227433446	-6.017236460575647
LINC00334	-0.06963802561886201	0.21087058391832497	4.339537677088341	-1.5974656713720752	0.11234372092070244	0.18158359952329392	-6.017864471272126
C1QL1	-0.09002964693592297	0.21087058391832497	5.823564962379006	-1.597421792591529	0.1123535012958214	0.18158522694983725	-6.0179335014441575
ZNF205	-0.1457607434671253	0.21087058391832497	5.886838199540712	-1.5970801921866882	0.11242966562841057	0.18169413520037583	-6.018470845197742
ZNF805	-0.23777604151274723	0.21087058391832497	5.84818797757434	-1.5964503949438307	0.11257019507841988	0.1819070368159007	-6.019461237139559
TRIM3	-0.12646847169110753	0.21087058391832497	5.32496070174652	-1.5961704922078004	0.11263269590869432	0.1819938252183813	-6.019901279070487
AC068790.2	0.039615084285893776	0.21087058391832497	2.6756743356776087	1.59591322403008	0.1126901669335632	0.18207247346010597	-6.020305670973704
CCDC144CP	-0.055390612452595356	0.21087058391832497	2.939353203284798	-1.5956227212869754	0.11275509028687611	0.18216314914272697	-6.020762227627975
PAX8	-0.11300012403196469	0.21087058391832497	7.727623789443038	-1.5951646351676416	0.11285752672901839	0.18231441076416588	-6.0214819967867435
ELOVL2	0.13126670148305974	0.21087058391832497	3.8642349770729276	1.5950480497235318	0.11288360919559465	0.18234231323821293	-6.021665150161364
MALT1	0.13495417418320077	0.21087058391832497	6.964122637203189	1.5944645060826792	0.11301423158217754	0.18253906282630938	-6.022581691213894
TNP1	-0.06420041532625653	0.21087058391832497	5.345777396342703	-1.5937699163673589	0.1131698677452328	0.1827761804700026	-6.023672224434294
LILRA4	-0.110247570112457	0.21087058391832497	5.336106889072576	-1.5935489552431226	0.1132194140865386	0.18283073672822955	-6.024019045936692
MBD3L2	0.07988963034217722	0.21087058391832497	4.0440385206391465	1.5935404801416262	0.11322131481111844	0.18283073672822955	-6.0240323475669815
KHDC1	-0.10231398097609912	0.21087058391832497	4.864755430265096	-1.593093598657242	0.11332157362444269	0.18297835928421674	-6.024733629130215
STARD6	0.054500811796204474	0.21087058391832497	2.9601080501270842	1.5928136419334638	0.11338441850673728	0.18306555190217189	-6.025172862498344
RAB6B	0.09540602321121305	0.21087058391832497	6.189986259361928	1.5924013828635473	0.113477013211668	0.18320075994086527	-6.0258195337265255
GPR52	0.09029346605255739	0.21087058391832497	4.483924078308029	1.5919448857155487	0.11357961413525626	0.18333848226087593	-6.026535408435901
AL357079.3	0.10403857761703517	0.21087058391832497	4.410405780829985	1.591943006304773	0.11358003669850468	0.18333848226087593	-6.026538355301353
WFDC9	0.07335077082922492	0.21087058391832497	3.9913132720691498	1.5916344151960005	0.11364943672290492	0.1834361999418204	-6.027022172292982
FOXN4	0.12279142851571567	0.21087058391832497	5.773349661583645	1.5914649134369234	0.11368757086166317	0.18348344152556478	-6.027287882934513
CXCR3	-0.10063326595778133	0.21087058391832497	5.710301690552138	-1.590982903130882	0.11379606814370108	0.18364422786512136	-6.028043332082085
PARS2	-0.11695607205129921	0.21087058391832497	7.11714154786063	-1.590871581547832	0.1138211375912931	0.18366173998236604	-6.028217773700082
SIRT5	0.14465089328286496	0.21087058391832497	7.196291872575098	1.5908559094203818	0.11382466728288201	0.18366173998236604	-6.028242331075662
PNMA3	-0.08523426159571112	0.21087058391832497	5.962434350508339	-1.590795067451125	0.11383837099493128	0.18366953262255165	-6.028337664935464
TRIM69	-0.2182219617269574	0.21087058391832497	8.111125006198083	-1.590425814505741	0.1139215676666867	0.18378943690057015	-6.028916175372366
RIMS4	0.08107021840534934	0.21087058391832497	4.940256359123194	1.5899689227353397	0.11402457725908603	0.18394128414117722	-6.0296318105190565
PRG3	0.06149927380505016	0.21087058391832497	4.15443336862977	1.5895420869457755	0.11412087744099067	0.18408228512167282	-6.03030018925587
PLAC4	0.08769547814249368	0.21087058391832497	5.295769068709772	1.5893368282882747	0.11416720972200456	0.18414266985788097	-6.030621540446163
ELMO1	0.2753203833823896	0.21087058391832497	5.091742240236264	1.5886627940718032	0.11431946222708121	0.18437387280557155	-6.031676520793506
HYOU1	0.1809413385933798	0.21087058391832497	9.409438664718865	1.588186370186328	0.1144271753965289	0.18453321249664628	-6.032421946085803
CDH22	0.07085199502823691	0.21087058391832497	6.6109751486678	1.5878285780749106	0.11450812053362534	0.18464317134695304	-6.032981615055563
SV2B	0.08838275927519401	0.21087058391832497	5.001241082090404	1.5878061225874363	0.11451320227131899	0.18464317134695304	-6.033016736530476
TTC3	-0.15751189792876552	0.21087058391832497	10.744939379850816	-1.5875164958129355	0.11457876166865233	0.1847344886076262	-6.033469683911499
ZNF785	0.19567471112884505	0.21087058391832497	5.413714775457913	1.5872849010319265	0.11463120651729987	0.18480464879954472	-6.033831817636584
ADPRM	-0.18578835870896615	0.21087058391832497	7.083600382200614	-1.5869724710334476	0.11470198681250124	0.1849043555618302	-6.03432026870526
SLC44A3-AS1	0.1152070930457123	0.21087058391832497	4.520283815553235	1.5868512911787802	0.11472944917880662	0.18492743111633977	-6.034509695528074
HSCB	0.16062159609800108	0.21087058391832497	7.287023861796625	1.586830456862455	0.11473417127916698	0.18492743111633977	-6.034542262061824
TUNAR	0.09352070113011601	0.21087058391832497	3.799348808156519	1.5867458590575825	0.11475334696951674	0.18494393569756176	-6.03467449432923
VN1R10P	-0.0619589756571477	0.21087058391832497	3.0704399048746183	-1.586557764686995	0.11479599124108811	0.1849982582509383	-6.034968474550484
AL596276.2	0.11432478595538242	0.21087058391832497	4.7152759139147715	1.5863692072160671	0.11483875314884537	0.18505276190607697	-6.0352631447921
IL36RN	0.06366021086671969	0.21087058391832497	3.404875801620087	1.5862202301286161	0.11487254779333461	0.18509280822722043	-6.0354959364422704
MIR4697	0.11088736236713981	0.21087058391832497	4.522247225827515	1.5860617926874208	0.11490849714138396	0.18513631989220175	-6.035743487679272
MIR4313	-0.0928726467467964	0.21087058391832497	4.374985764614859	-1.5859338003505064	0.11493754504540861	0.1851563476550798	-6.035943452400231
PGM2	0.3065069167338166	0.21087058391832497	9.19694938411849	1.5859281837808579	0.11493881986145167	0.1851563476550798	-6.035952226910693
CYP26B1	-0.22717763877220865	0.21087058391832497	5.173774915471935	-1.5856458100060813	0.11500292589202306	0.1852451986292475	-6.036393327895136
CD72	0.17298813893953824	0.21087058391832497	5.102073537881636	1.5854006595089518	0.11505860433390647	0.1853204617820126	-6.03677622024002
TCTE1	0.09642753319488984	0.21087058391832497	3.825401023004877	1.5850953479294374	0.11512797647949241	0.18541776742635238	-6.0372529962255586
N4BP3	-0.07196604139456042	0.21087058391832497	3.559346003098929	-1.5845186251591288	0.11525910870120039	0.18561451702371184	-6.038153367231825
SAMD11	0.11394437048132211	0.21087058391832497	5.769788603609954	1.5842946889020642	0.11531005813956967	0.1856729498777475	-6.038502887898646
SRPK3	0.10881382945845797	0.21087058391832497	6.201157253769113	1.5842802882383167	0.11531333515623357	0.1856729498777475	-6.038525362883544
CDRT15	-0.08431478415491522	0.21087058391832497	4.892214011538211	-1.5836473781582885	0.11545743335341802	0.18589050938278434	-6.039512945005169
AC096644.3	0.07302924487461748	0.21087058391832497	5.727160580079321	1.5835716818091368	0.11547467714086528	0.18590381088865032	-6.039631034785124
WWP1	0.2553249558282342	0.21087058391832497	10.094967038352937	1.5833078083685455	0.11553480406345935	0.18598614293392068	-6.040042646842682
STATH	-0.055965056086157094	0.21087058391832497	2.8354861032527134	-1.583203675413736	0.11555853892591068	0.18600988335274332	-6.040205063982297
DPP3	0.10747965897280665	0.21087058391832497	8.971690863920594	1.5831389273235508	0.11557329881029378	0.18601917454519404	-6.040306046979938
NADK2-AS1	0.07829411747225068	0.21087058391832497	3.3989534238089685	1.5828817121007472	0.11563194802602055	0.18609910017842513	-6.040707167898944
IL9R	0.07572011496700348	0.21087058391832497	4.874927045566545	1.5827869569205553	0.1156535596919463	0.18611940945060357	-6.04085492044505
IGLV4-60	-0.4290233879239196	0.21087058391832497	5.93708303912065	-1.582195020598402	0.11578864056715106	0.1863223055371113	-6.041777738337267
HLA-DRB1	0.3061527737594467	0.21087058391832497	11.034475861047058	1.5820181703133216	0.11582902240511514	0.18637090613059706	-6.042053380013638
TFAP2E	0.09047090481849818	0.21087058391832497	5.376074880945091	1.5819838844063143	0.11583685251311789	0.18637090613059706	-6.042106815131498
AL355674.1	-0.054794792449957885	0.21087058391832497	2.865613875073702	-1.581293545768364	0.1159945993513109	0.1865995681417815	-6.043182480616311
AL365271.1	-0.08047681573110887	0.21087058391832497	3.92841149387365	-1.5812830172368482	0.11599700650877715	0.1865995681417815	-6.043198882355628
CCDC116	0.07548256098915296	0.21087058391832497	4.3107726557776385	1.580874085489593	0.11609053201890883	0.18673550487256985	-6.04383584988333
FBXL19	-0.10840454686588163	0.21087058391832497	6.290374562399436	-1.580569976854887	0.11616012257259418	0.1868308302994026	-6.044309437804362
TFF1	-0.5046481514228063	0.21087058391832497	11.406398422228888	-1.580536224820345	0.11616784824481868	0.1868308302994026	-6.04436199437152
PIGC	0.15806975195591377	0.21087058391832497	9.691169494365944	1.579873203045616	0.11631969335368478	0.18705099464391448	-6.045394190798559
SOX5P1	0.06474362343443074	0.21087058391832497	3.2610889863662944	1.579859569246101	0.11632281741613873	0.18705099464391448	-6.045415411593012
SLC49A3	0.0788562020239505	0.21087058391832497	5.736319818467834	1.5793455536092433	0.11644064807467583	0.18722592395910237	-6.046215339794079
ANXA4	0.1264689111373425	0.21087058391832497	11.846485557008737	1.5791908871477147	0.11647612166337908	0.18726841373937364	-6.04645598766571
TMOD4	0.07759382430392447	0.21087058391832497	3.3525202343185168	1.578979523099039	0.1165246130205497	0.18733182504942653	-6.046784815351832
SMIM24	-0.31552959593930296	0.21087058391832497	7.630999484738505	-1.578782189223254	0.11656990002292882	0.18739007539996563	-6.04709177734817
SNTB2	-0.21812648602995743	0.21087058391832497	8.388249271765622	-1.5784696227478416	0.11664166083730179	0.18749029464046704	-6.047577913158162
MPL	-0.07332277249000274	0.21087058391832497	3.92937982195521	-1.578431737558827	0.11665036111925854	0.18749029464046704	-6.047636829816663
PTGER1	0.09494039500936058	0.21087058391832497	6.739667230718831	1.5777756705979902	0.11680110769955165	0.18771800947799508	-6.04865688715868
ACSBG1	-0.06918503224121686	0.21087058391832497	4.237129495694163	-1.577568448047096	0.11684875399119579	0.18778000321110175	-6.048978993049863
INAFM1	0.12014150763333031	0.21087058391832497	6.543043669514812	1.5774104949464112	0.1168850822076202	0.1878171151522358	-6.049224487258484
HMGXB4	0.09819267484244243	0.21087058391832497	8.483007455808359	1.5773887337113313	0.1168900878566603	0.1878171151522358	-6.0492583071910735
TRIM32	0.15288550556352387	0.21087058391832497	7.787168559148755	1.5773496817986907	0.11689907123694745	0.1878171151522358	-6.049318998068871
Z97652.1	0.06811241611195396	0.21087058391832497	3.25864305840949	1.5771749623247873	0.1169392698684297	0.1878671170121004	-6.049590513172414
MIR3682	0.18486093450540153	0.21087058391832497	3.4922890560442372	1.5770505660573615	0.1169678970577508	0.18789852261753093	-6.049783808005644
ATXN2	-0.15047611752916268	0.21087058391832497	7.484904927740668	-1.5769234154981895	0.11699716383536422	0.1879272706332859	-6.049981367411206
CHRND	-0.06918023610693336	0.21087058391832497	4.505412130747161	-1.576893924566222	0.11700395271684409	0.1879272706332859	-6.05002718656837
CTRC	0.08466053268131102	0.21087058391832497	4.71323488742727	1.5765483497816777	0.11708352813043045	0.18804048899786754	-6.050564033835949
NPW	0.253956728764543	0.21087058391832497	3.867046988837038	1.57648374908239	0.11709840847829388	0.18804979517964374	-6.050664377820957
SGCD	0.13165722157429993	0.21087058391832497	5.579173287796424	1.57628712680312	0.11714370836458277	0.18810794724352314	-6.0509697659070865
PRR35	0.08285766846613019	0.21087058391832497	6.0433049854637995	1.5759924192761696	0.11721163218285606	0.18820241670198384	-6.051427428273925
SGTB	0.2279770548265354	0.21087058391832497	6.070941350282343	1.5755914831699351	0.11730408958667847	0.18833626112601692	-6.052049924241432
HYDIN	0.06495012325982596	0.21087058391832497	4.59175920930334	1.5755510605856566	0.1173134143987614	0.18833662254197678	-6.052112676113557
MIPEPP3	0.24910946084983454	0.21087058391832497	5.481879687448018	1.5753890943844848	0.11735078318173514	0.18838200259926877	-6.052364096250711
PHLDB1	0.10101052413288425	0.21087058391832497	5.342858825406519	1.5753406161808567	0.11736196989079617	0.18838534906389084	-6.052439344111478
MAK	0.08015728715015369	0.21087058391832497	3.4508996186218406	1.5750458753226266	0.11743000175833448	0.1884799338031988	-6.052896792681506
PIRT	-0.10028069298342768	0.21087058391832497	4.96792646622341	-1.5747521557461341	0.11749782900387316	0.1885741754724847	-6.053352573918328
CASR	-0.08940328011443821	0.21087058391832497	5.68032743664728	-1.5745278070333484	0.11754965769531192	0.18864272817863617	-6.05370065315114
CD84	-0.21109763589992614	0.21087058391832497	7.00257662329058	-1.5743223386391942	0.11759714058794372	0.18870429669318275	-6.054019397348464
CUX2	0.07355465747394252	0.21087058391832497	4.170010627075151	1.5739277011753203	0.11768838232418707	0.1888360686071556	-6.054631487790102
EP400P1	0.08073147371823275	0.21087058391832497	4.876293858835691	1.573878326214163	0.11769980195934086	0.18883975202732384	-6.054708058887367
SPAAR	-0.11004363718768939	0.21087058391832497	6.338220036098434	-1.5730323128503663	0.1178956077838892	0.18913924457818423	-6.0560197028129235
SNUPN	0.1320061983884333	0.21087058391832497	8.244772707375198	1.5724551609014472	0.11802933500282459	0.1893391060729701	-6.056914117831952
TNNT3	0.08658686968309581	0.21087058391832497	6.190957810851827	1.5723155795357442	0.11806169432233284	0.18937633785858504	-6.05713038008952
RASL11A	0.1431070152570948	0.21087058391832497	5.032350162080237	1.5720351497252971	0.11812672796509696	0.1894659709155	-6.057564811699627
TTC23L	0.09565829578939056	0.21087058391832497	4.241952806892205	1.5715601560240733	0.11823694711189825	0.18962805845602157	-6.058300483756032
GLUL	-0.12925215756031072	0.21087058391832497	12.006718439330392	-1.5707809781187516	0.11841792667568296	0.18990359742806526	-6.059506812236708
CPVL	0.3579815376614688	0.21087058391832497	7.600679471057025	1.5706952539611057	0.11843785121175351	0.18992083416205643	-6.059639495656253
CD300LG	0.06871257461321711	0.21087058391832497	7.3698355792555175	1.569821147505212	0.11864116807822218	0.19023212393205488	-6.060992033776312
CAMSAP1	0.21168275564751493	0.21087058391832497	6.347833516329048	1.5694198258498862	0.11873460792861538	0.1903671996512939	-6.061612770311055
FAM230C	0.05904068597932577	0.21087058391832497	3.106753183629664	1.5689202193457836	0.1188510129191715	0.19052478778884152	-6.06238531272631
PRPSAP2	-0.16234626936133445	0.21087058391832497	8.703210213378464	-1.568918950569563	0.11885130865061279	0.19052478778884152	-6.062387274334618
MEX3B	0.061505754123496015	0.21087058391832497	3.6660137768632044	1.5686722510633087	0.11890882143429553	0.1905961855364185	-6.06276865825083
FGF18	0.14389394578195702	0.21087058391832497	5.389086328228974	1.5686489057003752	0.11891426505444132	0.1905961855364185	-6.062804745900616
SUPT6H	0.13123366211179022	0.21087058391832497	6.7679061251549	1.5678386487939986	0.11910332130334711	0.19088442318533183	-6.064056932864476
STRN	-0.2691933575279908	0.21087058391832497	8.094015837487891	-1.5677432787921073	0.11912558951651378	0.19090298024828845	-6.064204278414203
VIRMA	0.1091044290484362	0.21087058391832497	8.095131041754122	1.5677100563876183	0.11913334748450953	0.19090298024828845	-6.064255604610493
IFIT1	0.3207724507073815	0.21087058391832497	6.7172996156116005	1.5671455224404196	0.11926523644674968	0.19109952765645102	-6.065127607765405
ERG	0.11524722471054716	0.21087058391832497	5.0284095374746665	1.566848781603845	0.11933460871646136	0.19119588145259334	-6.06558584458095
PYGO2	0.07986850883629604	0.21087058391832497	6.9971604008305635	1.566322502969586	0.11945772105299259	0.19137831508892234	-6.06639833483286
VAMP4	-0.2178830410335788	0.21087058391832497	7.691416769540621	-1.566220516973561	0.11948159025827922	0.1914017394408363	-6.066555754426444
SLC30A2	0.1150149814581809	0.21087058391832497	5.705456880371998	1.566064552624092	0.11951810007210245	0.19144540803283835	-6.066796472676585
FAM20C	0.1774475549835497	0.21087058391832497	6.515219272464869	1.5655420011275336	0.11964048891597368	0.1916266211959377	-6.0676028194252725
OR5K1	-0.05593591728383407	0.21087058391832497	2.8838519854100477	-1.5653935199627707	0.11967528336619541	0.19166714299926596	-6.067831892558084
AL132709.8	-0.09038995789381232	0.21087058391832497	3.328919676885673	-1.5653550071002897	0.11968430961600779	0.19166714299926596	-6.067891305836531
MIR1-2	-0.049449280533290896	0.21087058391832497	2.636913605863557	-1.565200547813046	0.11972051561400122	0.191710291037755	-6.0681295739198555
LINC01424	0.0647820650834312	0.21087058391832497	3.1619100678548864	1.5647177509985493	0.11983374139962885	0.19187675582145428	-6.068874187211746
OSTM1	-0.1849573941308149	0.21087058391832497	7.426054599805676	-1.5639567011275304	0.12001239530781252	0.19214794969333918	-6.070047496885046
UPK3B	0.07958642615339517	0.21087058391832497	4.810149597698229	1.5635247112525055	0.12011389720679962	0.1922950133678136	-6.070713249679215
XXYLT1	0.10127746520139702	0.21087058391832497	5.307548639112446	1.563462571020596	0.12012850348577815	0.1922950133678136	-6.0708090012635925
OR2K2	0.06474812855048384	0.21087058391832497	4.040373527545029	1.5634471787881934	0.12013212170101124	0.1922950133678136	-6.070832718512021
AL121974.1	0.07015827639053063	0.21087058391832497	3.7683133445283485	1.5632147041619127	0.12018677944055257	0.19236762617594283	-6.071190901512605
IL3RA	0.12435198762701649	0.21087058391832497	5.739750874878121	1.5630424577223694	0.1202272894548358	0.19241758504846398	-6.071456255319339
CAPN3	-0.1300953944966512	0.21087058391832497	5.082205516434532	-1.5613250068497748	0.12063180152185406	0.1930500576894621	-6.074100523837054
BMF	-0.132386496786701	0.21087058391832497	6.321367798639064	-1.5606649200981753	0.12078755811415745	0.1932754534661494	-6.075116076972847
SVIP	-0.1267486941029876	0.21087058391832497	8.50709194625669	-1.5606489774886552	0.12079132195896229	0.1932754534661494	-6.075140599776596
AFP	0.08151185690403207	0.21087058391832497	4.4233972911183095	1.560527590519802	0.12081998290032893	0.19329803930425846	-6.075327308370289
ZNF879	-0.2591426918818298	0.21087058391832497	5.6557150539937115	-1.5605100864330852	0.12082411627188441	0.19329803930425846	-6.075354230723261
TENT4A	0.20144372609897143	0.21087058391832497	7.686480872444002	1.560319413888477	0.12086914845549897	0.19335513723786227	-6.075647477815526
VHL	0.22573873945223255	0.21087058391832497	6.308132736320633	1.5599407600003665	0.12095861656887522	0.19348330528835384	-6.07622973032974
ZNF232	-0.1577222119756767	0.21087058391832497	7.663674964861532	-1.5596361734434925	0.12103062208627004	0.19358352282222033	-6.076697991059007
HEBP1	0.16124784908269874	0.21087058391832497	9.471657976555992	1.5593166506739582	0.12110619499965365	0.19368943033056424	-6.077189119189278
MGARP	0.1062743633935832	0.21087058391832497	3.328245892530398	1.559128738444275	0.12115065705620809	0.1937455686209503	-6.077477907578076
GULP1	0.3688686277328497	0.21087058391832497	6.728475343546256	1.5586361386076553	0.12126727272643144	0.1939170782368038	-6.078234788065725
KIF5B	0.11816779631015173	0.21087058391832497	12.005554831240735	1.558471036999958	0.12130637791601026	0.19396462482444873	-6.07848841522858
LIAS	-0.24600666442101105	0.21087058391832497	7.103359497261308	-1.5583566289242317	0.1213334819196601	0.19399297607502552	-6.07866415234243
OGDH	0.298581425225672	0.21087058391832497	7.541058204404287	1.5579512057390807	0.12142956779312637	0.1941316054854269	-6.079286804294128
KRT81	0.20436572651322926	0.21087058391832497	5.176180644251677	1.5577693362030334	0.12147269066537837	0.19418117263652715	-6.0795660699898875
CCDC37-DT	-0.0804236871010584	0.21087058391832497	5.1480174132458165	-1.5577413129788589	0.12147933629500669	0.19418117263652715	-6.079609097621921
AP000223.1	-0.07517867905050801	0.21087058391832497	3.3531109653838467	-1.5574473856865823	0.12154905764553489	0.19427761573014407	-6.080060356609418
HSD17B6	-0.30813560105479887	0.21087058391832497	5.355337987356851	-1.5569181829310557	0.12167466748190456	0.19446336624501767	-6.080872620375606
DPPA2	0.058380039688488594	0.21087058391832497	3.4394385763058057	1.5567677773135558	0.12171038597718478	0.19450543267468098	-6.081103426537176
GAD2	0.06965259390642764	0.21087058391832497	4.149685977860904	1.556545729694695	0.12176313323736296	0.19457470418573972	-6.081444132103542
LINC00242	0.08131382241291396	0.21087058391832497	4.0548836984500936	1.5560131829548298	0.12188971294718547	0.19476193845965395	-6.082261070007926
PELATON	0.09350917830690886	0.21087058391832497	4.799011150429947	1.5558431179823389	0.1219301571568301	0.19481152251620446	-6.082521896311555
USHBP1	-0.10002185602031766	0.21087058391832497	5.689031368792069	-1.5557883101297136	0.12194319361171625	0.1948173120943027	-6.08260594848604
CFAP74	0.07547717874359705	0.21087058391832497	5.928196004590869	1.5557328841467497	0.12195637821311298	0.19482333744032104	-6.082690945700568
IGSF6	0.37122915426721104	0.21087058391832497	6.098338017766594	1.5554453489283284	0.12202479448205464	0.19491758674037857	-6.08313184158665
TMEM242	-0.1364566669394751	0.21087058391832497	7.368834601909909	-1.5551320089228997	0.1220993852674331	0.19502168366106365	-6.083612215852568
ISCU	0.13477189461513284	0.21087058391832497	10.905520887445832	1.5548619374916834	0.12216370483174481	0.1951093602054651	-6.0840261809838685
BOLA3	0.12870363672974072	0.21087058391832497	10.693082264180633	1.5546933289668703	0.12220387379877627	0.19515845493929573	-6.084284588656123
PRDM2	-0.16297107653606346	0.21087058391832497	8.06274496630327	-1.5542740969296283	0.12230379603304302	0.19530296014936283	-6.084926981865168
FADD	-0.1571891727584518	0.21087058391832497	8.439106083495423	-1.5540894625842652	0.12234782332915642	0.1953581931371355	-6.085209845677305
SH3RF3-AS1	0.07309513353016994	0.21087058391832497	3.056256439766551	1.5540306102768766	0.122361859685885	0.1953586942410138	-6.085300001855947
KCTD16	0.10354157059540414	0.21087058391832497	3.967383275011081	1.5540089956238916	0.12236701512975325	0.1953586942410138	-6.085333112634707
FOLH1B	0.10616943640950316	0.21087058391832497	3.3112463328486292	1.5536001560533212	0.12246456227704312	0.19549934789417367	-6.0859593167000545
SHC1	-0.09924892234548288	0.21087058391832497	10.768620528339982	-1.5533849658654504	0.12251593027233582	0.19556626630005663	-6.086288851346431
UBE2E2	0.23150081703682268	0.21087058391832497	6.419436173616713	1.5531438923744012	0.12257349706514849	0.19564306846281934	-6.086657970341941
C9orf72	0.22675974952679923	0.21087058391832497	7.197293454554303	1.5529276374542589	0.12262515551061706	0.19571042902554298	-6.086989041313222
WDR64	-0.05907837718268416	0.21087058391832497	3.152222798758104	-1.5528426967343238	0.12264545064200637	0.19572772703659538	-6.087119067346995
DEFB119	0.07972510046011916	0.21087058391832497	3.8282869460797437	1.5527688894754366	0.12266308777629496	0.19574078085628194	-6.087232044853781
CLEC2D	-0.14407208023858686	0.21087058391832497	3.8857057738169276	-1.552427187690131	0.12274476762924373	0.19584291721292404	-6.087755023506675
BEND7	-0.2440425461914133	0.21087058391832497	7.767638017674549	-1.5524219607668652	0.12274601739798283	0.19584291721292404	-6.087763022510625
ARID5B	0.25556169161113296	0.21087058391832497	9.421177220919395	1.5521519637068737	0.12281058794353995	0.19593083624970678	-6.088176176157959
AL133464.1	0.06708751718195938	0.21087058391832497	4.41198807073402	1.551997910946508	0.122847442098818	0.19597452667791243	-6.088411878918629
PLA2G2D	-0.14877455514070714	0.21087058391832497	4.87435012380348	-1.5518328293463188	0.1228869443793386	0.19599406928788543	-6.088664430837296
MED13L	-0.16005766337157912	0.21087058391832497	7.520894218162479	-1.5518280005088156	0.1228881000199575	0.19599406928788543	-6.088671817896861
CDHR1	-0.27136130902234434	0.21087058391832497	7.035350870444484	-1.5518279942430504	0.12288810151949023	0.19599406928788543	-6.0886718274820915
TARDBPP1	0.06561227353590882	0.21087058391832497	3.2514499951759763	1.5517079325934844	0.12291683751181551	0.19602479472815884	-6.088855488257049
IFIH1	-0.2546650999355995	0.21087058391832497	7.517849768515409	-1.5515754732202764	0.12294854697289141	0.19606025708436192	-6.089058098140374
N4BP2L1	-0.2054237949875617	0.21087058391832497	7.41917473253327	-1.5509400903175568	0.1231007411040703	0.1962878304030002	-6.090029747387263
LRFN1	-0.06992533698969972	0.21087058391832497	4.459857188867879	-1.55077584189584	0.12314010792321266	0.1963354759792568	-6.090280859077131
TMTC2	0.2183067979108797	0.21087058391832497	7.177501518455162	1.550716061131809	0.123154438553845	0.19634319941064013	-6.0903722486922485
DSPP	-0.14828815028431297	0.21087058391832497	3.7840558946840406	-1.5505296960580806	0.12319912239092995	0.19639930956828755	-6.09065713171988
FMO9P	0.06105947866279671	0.21087058391832497	3.332835984448638	1.5498919697356952	0.12335212367812988	0.19662807330300786	-6.0916317280320476
SNORA78	0.07656788938433845	0.21087058391832497	6.566797837582505	1.5497848114042583	0.12337784747072122	0.19665393216030166	-6.091795453196639
ANKRD13D	0.11647490118985981	0.21087058391832497	5.390053117760848	1.5494798846101696	0.12345106954035294	0.1967554894714835	-6.092261285106096
PTCRA	-0.06240732435613694	0.21087058391832497	7.151632947534289	-1.549417267040004	0.12346611013870493	0.19676430904294878	-6.0923569340195485
HDDC3	0.1285689428014214	0.21087058391832497	7.9431958808228265	1.5492975946422156	0.12349485919828983	0.19679497234578108	-6.0925397243057
HLA-DQB2	-0.15984355604521383	0.21087058391832497	5.431962658280985	-1.548808005745672	0.12361252878381129	0.19696731913454016	-6.093287391080032
TMEM106A	-0.10586741150545098	0.21087058391832497	5.118144308382532	-1.548517437554848	0.12368240680915721	0.19706349297375877	-6.09373101892657
FAM30A	-0.1508083603339596	0.21087058391832497	5.840604991783799	-1.5482604782780909	0.12374422826327776	0.1971468164394627	-6.094123266953139
STARD9	-0.08260490298830447	0.21087058391832497	3.833100971294324	-1.5482192883549453	0.12375414035207218	0.19714743248667163	-6.094186137465915
GRWD1	0.093495978488086	0.21087058391832497	7.080117001098446	1.547858518798427	0.12384098397504056	0.19725885705491367	-6.0947367313326035
MAGEC1	0.08139007058534764	0.21087058391832497	3.1663264627841126	1.5478495406066173	0.12384314579753337	0.19725885705491367	-6.094750431951791
SYCE2	0.08215264657963672	0.21087058391832497	4.494219274910504	1.5476102353863017	0.12390077810149747	0.1973354678235239	-6.09511558068307
ZCWPW2	-0.06146916501741018	0.21087058391832497	2.8396192838374423	-1.5472460777046775	0.12398851942037971	0.19746001742409963	-6.09567113329663
FAM90A1	0.09837644931133394	0.21087058391832497	4.316319269968971	1.5470573741719496	0.12403400552080915	0.19751029217450725	-6.095958966372935
AL133410.1	0.09092447359371203	0.21087058391832497	3.2432963677005557	1.5470359370045417	0.12403917368141494	0.19751029217450725	-6.095991662742829
MGAT1	-0.09573942151627257	0.21087058391832497	8.644466277491846	-1.5465039200549657	0.12416748891711049	0.19769940134759872	-6.096802964572997
ESF1	0.21878050897507073	0.21087058391832497	7.840191643378068	1.5462035473622069	0.12423998091975143	0.19779105862130011	-6.097260900145957
GGPS1	0.13927332226393574	0.21087058391832497	9.128571626745083	1.5461862006867328	0.12424416838843903	0.19779105862130011	-6.09728734352963
IL15	-0.2044166404177714	0.21087058391832497	6.365109381013886	-1.545955204560138	0.12429994120892018	0.19786462722665907	-6.097639448155645
TLL1	0.05040813853590942	0.21087058391832497	2.8192809413360482	1.5458873143710485	0.12431633669578317	0.1978755072362243	-6.09774292268068
WIPI1	-0.20291224637923477	0.21087058391832497	9.508567796914914	-1.545468252637822	0.1244175778802244	0.19802142489903138	-6.0983815364178735
TSR3	0.10372880568550524	0.21087058391832497	7.4508866388490445	1.5453668643589689	0.12444208204920201	0.19804385032761204	-6.098536018198316
MTPAP	0.233471113144331	0.21087058391832497	8.936440127975523	1.5453307748815828	0.12445080530322859	0.19804385032761204	-6.098591004108901
TERF1	0.09846518298152773	0.21087058391832497	8.527835548806594	1.545147320472003	0.12449515585798233	0.19809919587857772	-6.098870495953076
HBEGF	0.3916457358317533	0.21087058391832497	8.493046922557488	1.544979592314316	0.12453571545179276	0.19813993011457381	-6.0991260008437935
MIR1-1HG	0.09826806434007551	0.21087058391832497	6.345854636720763	1.5449622820856477	0.12453990195972801	0.19813993011457381	-6.099152368461133
MMP24OS	0.09001880912487081	0.21087058391832497	9.209213719784472	1.5448179725610969	0.12457480777762348	0.198180230328476	-6.099372175250463
RNF151	-0.07908303980229281	0.21087058391832497	4.727676378067921	-1.5445969590323279	0.12462828182717135	0.19825006140780613	-6.099708776161892
RPL7	0.056664845337422776	0.21087058391832497	13.9188491276645	1.5443085371529817	0.12469809247593168	0.19833736085722267	-6.100147969097563
GRIN2C	0.09475056222420442	0.21087058391832497	5.852784875652484	1.5442910433827157	0.12470232772068603	0.19833736085722267	-6.100174605094152
ZNF10	-0.1264072642069447	0.21087058391832497	4.716628232684506	-1.5441714522384922	0.12473128379296627	0.1983681712511928	-6.100356686628753
STK11IP	0.16546804860928255	0.21087058391832497	6.520412291639491	1.5429131962033447	0.12503626092126172	0.19883791719457192	-6.102271596872272
MIR200CHG	-0.13856554942386534	0.21087058391832497	6.037376794436317	-1.542855680867436	0.12505021556163304	0.19884483032261208	-6.102359092014737
PKIG	0.15560685517704265	0.21087058391832497	9.276234456437646	1.5417071428199152	0.12532913617175107	0.19927303766971896	-6.1041056435837024
AC005725.1	0.08817137856189605	0.21087058391832497	4.058492193686583	1.5412197116309152	0.1254476560295606	0.19944616199445503	-6.104846487002205
OSTM1-AS1	-0.06415017309302673	0.21087058391832497	2.991446889928299	-1.5410732025617817	0.12548329724447016	0.1994875031161225	-6.105069120857903
MALAT1	-0.3394636243727458	0.21087058391832497	10.643970533343635	-1.540911011853892	0.12552276262521686	0.19953491690123756	-6.105315560506942
AC093330.1	-0.06513208001774196	0.21087058391832497	3.386212737162955	-1.5406842382167825	0.1255779591614909	0.19958475323611097	-6.105660088204825
SPTBN1	-0.1513051522727782	0.21087058391832497	11.581069637523107	-1.5406829235815782	0.1255782791984348	0.19958475323611097	-6.1056620853320585
CLIP1-AS1	-0.06709127810934223	0.21087058391832497	4.251591974828154	-1.540663355252305	0.1255830430204316	0.19958475323611097	-6.105691812351915
RBM5	-0.1007155932775845	0.21087058391832497	9.539787931021257	-1.5405258780735827	0.125616515234269	0.19962262099229622	-6.105900649050676
RPL7AP71	0.0939827278666785	0.21087058391832497	5.405426456619842	1.5402823216282915	0.12567583230903234	0.1997015509635349	-6.1062705827256
SNX29	-0.08315859870074771	0.21087058391832497	4.081944305912031	-1.5401766789831186	0.12570156795495147	0.1997271113130378	-6.10643102391546
PRSS55	0.07426430432047848	0.21087058391832497	3.6665590318759183	1.539671364116468	0.1258247252948572	0.1999074491001504	-6.10719830648244
STAMBP	-0.156010469626084	0.21087058391832497	8.794816999853266	-1.5395720533764536	0.12584894086577883	0.19992687243948232	-6.107349073716788
MFAP3L	-0.34181688083983097	0.21087058391832497	6.0176234125072465	-1.5395268553327048	0.1258599630075846	0.19992687243948232	-6.107417687389527
ALPP	0.1100112835772844	0.21087058391832497	5.436012106557252	1.5395023890867874	0.12586592974278663	0.19992687243948232	-6.107454827984565
SPATA8	-0.06507596384300562	0.21087058391832497	4.930235589813583	-1.5393868338625036	0.12589411392159247	0.19994116131887787	-6.107630237033896
IFNA17	0.10757273120884125	0.21087058391832497	5.020633003657616	1.5393862914287288	0.12589424623412168	0.19994116131887787	-6.107631060400572
DOLK	0.1803653120455717	0.21087058391832497	7.258268503841218	1.5390863674072244	0.12596742161615868	0.20004202602544588	-6.108086275648259
BPY2	-0.07913332425371067	0.21087058391832497	3.4279580095418654	-1.5389738293609718	0.12599488725381588	0.2000702916596768	-6.108257060211333
VPREB1	-0.0716189848327784	0.21087058391832497	3.436331144055916	-1.538795109665799	0.1260385146363105	0.20011085363972594	-6.108528255343778
AL137802.2	-0.13681118557506977	0.21087058391832497	4.5637523595281335	-1.5387899740476116	0.12603976847115367	0.20011085363972594	-6.108536047848936
ATAD1	-0.17606551489126154	0.21087058391832497	9.447850612759057	-1.5386375764450722	0.12607698003222353	0.20014986667305762	-6.108767276153037
TCF24	0.05039685478580447	0.21087058391832497	2.5842472999220085	1.5386101336445783	0.12608368177433082	0.20014986667305762	-6.108808911935245
NKAIN2	0.18661114041171478	0.21087058391832497	3.5171149620163438	1.537899340955061	0.12625736048104563	0.20041019939230015	-6.109887064999751
TXK	-0.06812203758296409	0.21087058391832497	3.203672436443839	-1.5378436098555954	0.12627098605650935	0.20041645693340293	-6.1099715793309795
C1RL	-0.129086779444342	0.21087058391832497	6.978354338489082	-1.5374301215974833	0.12637211504307444	0.20056158768856006	-6.110598527750295
RAB8B	-0.2308264463335341	0.21087058391832497	8.37969018559133	-1.5367440278442457	0.12654005715888592	0.2008075614541781	-6.11163845222427
AC084036.1	-0.09977564141445505	0.21087058391832497	5.2639115641234415	-1.5367176987833735	0.12654650548614993	0.2008075614541781	-6.111678350699146
PWAR5	-0.05575699639954257	0.21087058391832497	2.6620529869178617	-1.5361819815828277	0.12667776569765496	0.20100043825853764	-6.1124900209947475
DDX17	-0.1408509899139041	0.21087058391832497	11.659847369809162	-1.5358854456748654	0.12675046828356992	0.2011003788474547	-6.112939187649302
AP000842.3	0.06400293637023724	0.21087058391832497	3.5659265789320695	1.535508541572851	0.12684292233690814	0.20123163909297773	-6.113509967898354
OBP2B	0.08728963305191417	0.21087058391832497	5.080486566113048	1.535443824346374	0.12685880271665087	0.20124140720675426	-6.113607961457632
ZMYM3	0.15748403231069918	0.21087058391832497	7.234177271556793	1.5348137873393985	0.12701348356303838	0.20147134191479193	-6.11456174230365
MCF2L-AS1	0.30604166382533293	0.21087058391832497	6.613400822120946	1.5347353842996476	0.12703274272228798	0.20148644923926695	-6.11468040615592
RNF220	0.1277531542318897	0.21087058391832497	8.241551543760531	1.5345340723548542	0.1270822041133354	0.20154945429377033	-6.1149850670997585
GPR88	-0.05167374784051759	0.21087058391832497	2.6920941984880726	-1.534384528733066	0.12711895607389137	0.20159229437294687	-6.115211357996254
TIFA	0.20566366174826278	0.21087058391832497	8.66136427439341	1.534047798768416	0.12720174169419401	0.2017081250264123	-6.115720822988878
SLC66A1L	0.22314209401830132	0.21087058391832497	3.9173930779533035	1.532764697180076	0.1275175828827486	0.2021934737550178	-6.117661135443509
C1orf43	0.07290077790371363	0.21087058391832497	11.894007629240592	1.5326369381008935	0.12754906506406835	0.20221081012786105	-6.117854247319201
CARMIL2	-0.08393054564540048	0.21087058391832497	5.266065424806147	-1.5326092405307197	0.12755589105924744	0.20221081012786105	-6.117896111014678
HBZ	0.08817130937542705	0.21087058391832497	3.844533596864312	1.5326013869974242	0.12755782659464435	0.20221081012786105	-6.11790798116189
AL445471.1	0.09616421748268777	0.21087058391832497	5.129185665374179	1.5322713372643486	0.1276391895723142	0.20232429398622861	-6.118406778422788
LFNG	0.1719990115729484	0.21087058391832497	8.49941903832304	1.5319706881367807	0.1277133402841497	0.20242632898307908	-6.118861052662573
PAX3	-0.05967915629514042	0.21087058391832497	4.357988059967126	-1.531589827233133	0.1278073226568184	0.20255977923487026	-6.119436401252563
MED26	-0.24201027305925304	0.21087058391832497	7.702100982631683	-1.5308662560719937	0.12798602292349825	0.20282746680303548	-6.120529084624315
PMCHL1	0.06500470258598146	0.21087058391832497	4.862735418496985	1.5307294278274817	0.12801983743545992	0.20286552143034328	-6.120735656273662
TAF2	0.1308182613303952	0.21087058391832497	8.55961638839253	1.5305471522711038	0.1280648942931083	0.20292138395226322	-6.121010812646735
STAMBPL1	0.24060133032923403	0.21087058391832497	9.473726567328637	1.5301572238974803	0.12816132286615023	0.20305352864318535	-6.121599327456818
KMT5C	-0.08149072805836344	0.21087058391832497	6.725476465119193	-1.5301305832238947	0.12816791313690745	0.20305352864318535	-6.121639530649109
UPK2	0.0844918189932562	0.21087058391832497	4.5710773853369355	1.530086351981528	0.12817885548503472	0.20305532123794592	-6.1217062781084435
NFIL3	-0.14951186241795078	0.21087058391832497	8.583373257243913	-1.5298892329615605	0.1282276295977904	0.20311704039380593	-6.122003719206605
TMEM64	0.3070790553465228	0.21087058391832497	7.6923844973467626	1.5297150991185422	0.12827072850329582	0.20316976106472132	-6.1222664461545735
LYSMD1	-0.12911484842722754	0.21087058391832497	5.251465106224142	-1.5296445048979925	0.12828820412987313	0.2031771010031525	-6.122372947956394
LY96	0.5338506533606422	0.21087058391832497	7.047892817127247	1.5296170704664485	0.12829499603856598	0.2031771010031525	-6.122414335562072
MARCHF2	-0.15617080702793995	0.21087058391832497	6.775092796418662	-1.528984170944662	0.12845176062536015	0.2034098002802662	-6.1233689287920505
LINC00461	-0.07961890011892292	0.21087058391832497	3.5206387607112135	-1.5288026647203878	0.12849674613672743	0.2034654697262526	-6.123642621450068
NXNL1	0.08929458479421193	0.21087058391832497	6.311465625478608	1.528430699064904	0.1285889748280088	0.203582210411688	-6.124203408998161
POLR2J4	0.1381397260978776	0.21087058391832497	6.1018628716484935	1.5284259799140816	0.12859014527284135	0.203582210411688	-6.12421052289515
TSHR	-0.06782226685447768	0.21087058391832497	3.4393372312465385	-1.5279012647817665	0.1287203374205495	0.2037727415934766	-6.125001373554716
RAD23B	0.11416182615722192	0.21087058391832497	10.150825804397066	1.5276222912716255	0.12878959836379986	0.20386679291285398	-6.12542173539737
CDRT4	-0.2188226591548057	0.21087058391832497	5.62683755480103	-1.5268042849345969	0.12899285403616353	0.2041729198521319	-6.126653892300778
SLC46A2	0.07120824134271775	0.21087058391832497	3.9759974465407124	1.526583252333013	0.12904781871875984	0.20423989291458164	-6.12698672242723
SNX27	-0.13154080279005154	0.21087058391832497	8.059865418467082	-1.52655477081218	0.12905490262051983	0.20423989291458164	-6.1270296064097245
CS	-0.11851114207969538	0.21087058391832497	10.94509068236225	-1.5261966067250607	0.12914401096927752	0.20436068582654277	-6.12756881986557
PARG	-0.19631094465416865	0.21087058391832497	7.866600082039842	-1.526168615550214	0.12915097698271147	0.20436068582654277	-6.1276109552170634
TXNL4B	0.154721032931584	0.21087058391832497	6.682367998899725	1.5253780832607657	0.12934783431039168	0.20465653441802437	-6.128800641182201
LINC02076	-0.08647257004706521	0.21087058391832497	3.600766700907303	-1.525208077433725	0.12939019968832685	0.2047079164462086	-6.129056407974509
MICAL1	-0.11614105411656439	0.21087058391832497	6.844372822391463	-1.5251123942608356	0.12941404868140094	0.20472999813184706	-6.129200347243996
ZSCAN25	-0.13981899812552978	0.21087058391832497	6.45616279062907	-1.524807707587952	0.12949001469403526	0.20483451804665606	-6.129658638941523
RBFADN	0.06961019980469896	0.21087058391832497	5.208904465600915	1.5247499918694711	0.12950440860773754	0.2048416312536755	-6.129745441528849
MYOM3	0.07848966409599623	0.21087058391832497	5.157536794592304	1.5246917959228259	0.12951892355817224	0.2048489348069304	-6.129832963142847
MAGI2-AS3	0.18179932237125485	0.21087058391832497	4.729581077460891	1.5246039810004413	0.1295408283458459	0.20486792422052208	-6.129965022983352
TMEM33	-0.2157989512211227	0.21087058391832497	9.409958225135963	-1.5241904995036049	0.12964400733458203	0.20501543549846	-6.130586735186469
MED20	-0.12591257300131353	0.21087058391832497	7.91813876140775	-1.5237949166431621	0.1297427802841674	0.2051559571809468	-6.131181382106723
TRDC	0.08624565804989093	0.21087058391832497	5.36627499112953	1.5232680642298708	0.12987442153633832	0.20534842647346022	-6.131973123587911
ECHDC3	-0.36283704431043695	0.21087058391832497	6.249685119825365	-1.5230401535123752	0.1299314005856603	0.2054228246827142	-6.132315540335508
FRMD8P1	-0.06800060457207291	0.21087058391832497	5.976791554087368	-1.5229746844660776	0.12994777186515974	0.2054330151461359	-6.132413892916857
MEX3A	-0.10673602554129058	0.21087058391832497	6.349444989723839	-1.5226244449623771	0.13003538071502746	0.2055558141494633	-6.132939979809205
USP28	0.26725481178411403	0.21087058391832497	7.412488660866005	1.52255781958339	0.13005205161859526	0.20556646649992869	-6.133040043030805
PWWP3A	-0.12160548297925988	0.21087058391832497	6.6288232724634675	-1.5224169021330705	0.1300873172955978	0.2056065067634202	-6.133251669946892
AC235097.1	0.056001023450520826	0.21087058391832497	2.976516315859131	1.5223751125299023	0.13009777690714536	0.20560733725161787	-6.133314425063322
GPR55	-0.06500244579663672	0.21087058391832497	3.8348426137167695	-1.5223281873749934	0.1301095226932556	0.20561020013608547	-6.133384890209038
GJA10	0.08831315466116862	0.21087058391832497	4.586416839597684	1.5222417087257654	0.13013117125129975	0.20562871059613305	-6.1335147453388155
PLAG1	-0.17460548087457317	0.21087058391832497	3.798998382111879	-1.5220251329643728	0.130185399952482	0.20568471197419733	-6.133839921126349
GATAD2A	0.1460226833228635	0.21087058391832497	8.742137793720579	1.5220207912476684	0.13018648726201792	0.20568471197419733	-6.133846439500951
MED24	-0.15140797476901202	0.21087058391832497	7.26051858641088	-1.5218718818219943	0.13022378342024588	0.20572793263482397	-6.134069991649281
NOM1	0.20093838431867628	0.21087058391832497	6.868472809066256	1.5205067056421213	0.13056609882242012	0.2062529802570317	-6.136118492358277
IFT43	-0.1564857225767886	0.21087058391832497	8.046163377732075	-1.5202405184101981	0.1306329268795678	0.2063427984145932	-6.136517709393798
FAM20B	0.2173242427337332	0.21087058391832497	8.058523486600496	1.5201533915735164	0.13065480646847008	0.20636160939239356	-6.136648364058936
REPS2	-0.22519050771539462	0.21087058391832497	7.6788164547257	-1.519957374635537	0.13070404141182904	0.2064236203815815	-6.136942282886483
AC095057.3	-0.04960461787243853	0.21087058391832497	2.7583639337612786	-1.519908204487631	0.1307163941023626	0.20642737744060727	-6.1370160056148215
MFSD5	-0.10961752371513533	0.21087058391832497	8.192778436432722	-1.519754824667419	0.13075493257734047	0.20647248337172625	-6.13724595914662
PASD1	-0.061084572790572444	0.21087058391832497	3.8436051601038366	-1.5196616381344437	0.130778351132632	0.20649370868111722	-6.137385657374304
TUFM	0.11490264632199576	0.21087058391832497	11.074363544208914	1.519311593459502	0.13086634965440844	0.206616892119711	-6.137910343862256
AP000897.1	0.08423711343800822	0.21087058391832497	3.33238782397106	1.5187588156364793	0.13100540820884582	0.20682066618600167	-6.138738671300194
WHAMMP2	0.09851777786354088	0.21087058391832497	6.540396492612833	1.5181693553142757	0.13115382226351185	0.20703917774295666	-6.1396216451636265
UBE2D4	0.08065983826016776	0.21087058391832497	8.016601206785579	1.518113835597846	0.13116780777784579	0.20704546351266584	-6.139704793042146
EFCAB1	0.06135871642101742	0.21087058391832497	4.034252046223725	1.5173341249940018	0.13136434169940953	0.20733987494491563	-6.1408721983233505
PTGR2	-0.28729083027140767	0.21087058391832497	8.59286958305263	-1.5168296262829677	0.1314916285465055	0.20752495318186856	-6.141627238884616
IGF2-AS	-0.09619065991142861	0.21087058391832497	6.096472296419643	-1.5164472623613192	0.13158816468082993	0.20765899822952755	-6.142199328629942
TNFAIP3	0.24490482373583689	0.21087058391832497	9.45874710620622	1.516413748890267	0.13159662853449694	0.20765899822952755	-6.142249464550203
PATL2	-0.06528445067300659	0.21087058391832497	3.610309742461531	-1.5162401368511935	0.13164048121781396	0.20771137527839637	-6.142509169776767
RBP2	0.2650323306588209	0.21087058391832497	5.4084935558454585	1.5162028844434254	0.13164989229849752	0.20771137527839637	-6.142564891681221
TUBB8P2	0.05791568773416955	0.21087058391832497	4.50758745525627	1.5160029550565484	0.13170040948803788	0.20777524012302157	-6.142863922076634
ANKRD46	-0.22486147690102243	0.21087058391832497	8.61330957358465	-1.5157736008047524	0.13175838030387088	0.20785085344125118	-6.143206915615408
LINC00642	0.08513249724842264	0.21087058391832497	6.138038695643147	1.5156073715686498	0.13180040833854156	0.2079013071703982	-6.143455475857113
TRBV7-3	-0.07994300740610427	0.21087058391832497	5.126311537946855	-1.5155348753541706	0.13181874097290303	0.20791437905168222	-6.143563870159487
ANKS1A	-0.24679728966569137	0.21087058391832497	7.8434516545743325	-1.5154520077698035	0.13183969873490842	0.207931589172933	-6.143687765291379
SEMG2	0.06346064161820353	0.21087058391832497	2.8599359721728557	1.5152334647776717	0.13189498222095586	0.20798639123536078	-6.144014476936334
HMGXB3	0.0817776474882308	0.21087058391832497	8.124568870102815	1.515232100999402	0.13189532726459155	0.20798639123536078	-6.144016515578356
MCTP1	-0.298857297700323	0.21087058391832497	5.73693220614494	-1.5151622973882446	0.13191298891788641	0.20798639123536078	-6.144120859034288
ABLIM2	-0.14841006059671003	0.21087058391832497	6.221562746238985	-1.515155761993546	0.13191464259296423	0.20798639123536078	-6.144130627999219
AL008729.1	-0.06832306233909557	0.21087058391832497	3.6687138095203418	-1.5149029679339845	0.13197862046522435	0.20807141284039826	-6.144508467702767
BTRC	-0.14415127340304412	0.21087058391832497	6.105333459050008	-1.51438624448869	0.13210946994417125	0.20826184015800991	-6.145280600584119
PPP1R17	0.06321589845486919	0.21087058391832497	4.772880827121062	1.5142519059873882	0.13214350500653554	0.208299628569708	-6.145481299005623
DTNA	-0.12715369623400274	0.21087058391832497	5.8013754535710405	-1.5141579067337945	0.13216732408075357	0.20832130884923894	-6.145621721326087
ENTPD1-AS1	-0.12107387946916859	0.21087058391832497	6.318310831952874	-1.5136378675744102	0.13229916087369334	0.2085123828193867	-6.14639843773756
ELP1	0.1924712234800916	0.21087058391832497	8.196951461824634	1.5136002632663923	0.13230869805126372	0.2085123828193867	-6.146454592494044
CSH1	-0.06299335399462791	0.21087058391832497	5.68461203677959	-1.5131456992108365	0.1324240268304145	0.20867824602627444	-6.147133289035057
DLK1	0.06863366026110995	0.21087058391832497	5.232577343574336	1.512980062689577	0.1324660705086817	0.20871295521399436	-6.147380547081041
SNX22	-0.0816206377277151	0.21087058391832497	5.819734192732446	-1.5129794691879663	0.13246622117654877	0.20871295521399436	-6.147381432998218
ZNF826P	0.07759317673980703	0.21087058391832497	3.8970033480500463	1.5128917443085932	0.1324884927181481	0.2087321560316291	-6.147512375828006
TREML5P	0.07269491678409867	0.21087058391832497	4.36436763411842	1.5125656899063364	0.13257129690710534	0.20884671427054036	-6.147998997533365
TMEM259	-0.10070235549073558	0.21087058391832497	6.6374604666637405	-1.5123304400172395	0.13263106569010563	0.20892134307957538	-6.148350034437074
TMPRSS11D	0.08382330858693088	0.21087058391832497	5.305833771467997	1.512281459671816	0.1326435125371861	0.20892134307957538	-6.148423115635049
FDX1	-0.18120432026858424	0.21087058391832497	9.779311593003573	-1.5122600537643922	0.13264895247662464	0.20892134307957538	-6.148455053631395
CTDNEP1	-0.08436238291341702	0.21087058391832497	8.91647486625981	-1.512151599660231	0.13267651688550616	0.20894885633688337	-6.148616862362067
AC024022.1	0.06513288108089688	0.21087058391832497	3.2485512859403682	1.5120289514871317	0.1327076942209652	0.208967522500524	-6.148799834471101
MYH14	-0.20912887111542489	0.21087058391832497	8.708244421400016	-1.5120255365366606	0.13270856238811843	0.208967522500524	-6.1488049288434325
MLH3	0.13994181527811822	0.21087058391832497	6.549500252791711	1.5117574519553587	0.13277673016605368	0.20905895658020637	-6.149204818650975
AC106028.3	0.0587868565179841	0.21087058391832497	3.356494011751722	1.5116497144441414	0.1328041330666437	0.20907443764154282	-6.14936550653907
OR5AK4P	0.0662697354509274	0.21087058391832497	3.984068343100678	1.5116393644966917	0.13280676579568843	0.20907443764154282	-6.1493809426508985
NUP133	0.22394244402655872	0.21087058391832497	8.79504673784761	1.511098098883276	0.132944505114987	0.20927535916982706	-6.150188053967823
RSL24D1	0.18699468188090762	0.21087058391832497	11.120724479946164	1.5109696651220788	0.1329772048726542	0.20931091408086727	-6.150379527599791
SAR1A	0.1243859390250055	0.21087058391832497	9.085922548312531	1.5106098772602898	0.13306884182260562	0.20943922579486451	-6.150915828226713
RRN3	-0.12864158966905492	0.21087058391832497	8.762602991411626	-1.5103755476643161	0.1331285514621501	0.209517270900473	-6.15126505393285
NRROS	0.17390671790130163	0.21087058391832497	5.265727867356975	1.5101376933883688	0.1331891806544669	0.20959675121696328	-6.151619478856892
LRFN2	-0.06095004810289417	0.21087058391832497	3.504812562406979	-1.510014194780952	0.1332206690363906	0.20963036471118196	-6.15180348190329
ABCC5	0.17396236703437928	0.21087058391832497	7.472382766754696	1.5099666655069401	0.13323278910437	0.20963349825856364	-6.151874292834566
EEF1A2	-0.11000713096759451	0.21087058391832497	5.2760137421420765	-1.5095269678443335	0.13334495385353648	0.20979403344026182	-6.152529268845687
CCDC173	0.06573565072232279	0.21087058391832497	3.309726991969227	1.5093301609468002	0.13339518225726882	0.2098571060488517	-6.152822373589141
ZNF587B	-0.29080433002164696	0.21087058391832497	7.184727658167172	-1.5090973458199048	0.13345461966200117	0.20993465555555507	-6.153169057623287
ZGLP1	0.08066393816847928	0.21087058391832497	5.837448120148915	1.5088343660680665	0.1335217829597804	0.21002434579104537	-6.153560597354275
CMTM5	-0.07781965548229319	0.21087058391832497	5.241047903276253	-1.5080806769362785	0.13371441660653677	0.21031136716357562	-6.154682367829822
DRAXIN	0.08435571913673279	0.21087058391832497	5.11058810065877	1.5079609702858294	0.13374503213244954	0.21034353571772857	-6.154860485988407
AC068397.2	-0.09061871905388941	0.21087058391832497	4.606358427464836	-1.5076985964441858	0.1338121546141928	0.21042720302954976	-6.155250838647011
SLC66A1	0.06928676965466263	0.21087058391832497	5.950840393760723	1.5076735431645083	0.1338185653126025	0.21042720302954976	-6.155288108792282
CHRNB4	0.04776532266733158	0.21087058391832497	3.0869468727918252	1.5072178551801205	0.13393520983673582	0.21059462417313085	-6.1559659016414825
MIR99AHG	0.06431873170668867	0.21087058391832497	3.112795449671348	1.5070330366103022	0.1339825413298482	0.2106530429887472	-6.1562407452251735
SOS1-IT1	0.049439170650431574	0.21087058391832497	2.856115135975119	1.5066421530169778	0.13408268852859823	0.2107944857179185	-6.156821920406791
TMEM31	0.07110404313864427	0.21087058391832497	3.2001845799637523	1.5062913711604458	0.13417261116592816	0.2109198339132018	-6.157343346986011
DGCR8	-0.1391440871951941	0.21087058391832497	7.294434434476787	-1.5061263623790038	0.13421492732344179	0.21097033119262357	-6.157588586842202
NSA2	0.09174503215948526	0.21087058391832497	11.495432447339425	1.505738345653851	0.13431447449311995	0.21111077449757773	-6.158165163662238
GRHL2	0.11655405288810528	0.21087058391832497	7.924438200747898	1.5056649227881702	0.13433331789802613	0.21112435876189892	-6.158274250809498
GPR158	-0.12837572092132987	0.21087058391832497	4.201181021698393	-1.5055325026901372	0.13436730770313074	0.21116174392799522	-6.158470979360008
ZBP1	-0.10094576005426692	0.21087058391832497	4.816316402947499	-1.5053839607008457	0.13440544369672255	0.21120563876630982	-6.1586916392791204
RPARP-AS1	0.14084183621786206	0.21087058391832497	6.046992826232915	1.505233209730888	0.13444415545864444	0.21125043163737958	-6.158915559080226
LINC01398	0.06998237872972357	0.21087058391832497	3.2158179885101394	1.5049740234644897	0.13451073298332197	0.21133899951080354	-6.159300493780831
KRT79	-0.07679215285906604	0.21087058391832497	4.464454002537892	-1.504771231027596	0.13456284250525072	0.2114048239965974	-6.159601629477113
PATE1	0.07240262885190374	0.21087058391832497	3.52698657163588	1.5046823853906477	0.1345856772370905	0.2114246498501755	-6.15973354800899
AC008555.1	-0.08223771264329205	0.21087058391832497	3.207847034825778	-1.5043378567753893	0.1346742551590595	0.21154774279197439	-6.160245034766351
GUSBP4	0.07965267244839236	0.21087058391832497	4.235583725925397	1.5041652218463097	0.1347186565267935	0.21158704416522062	-6.160501285682842
HOXA10	-0.25569058920646537	0.21087058391832497	7.847203022522183	-1.504161083197785	0.134719721119451	0.21158704416522062	-6.160507428542192
LINC00479	0.08534911072374296	0.21087058391832497	4.53458002347297	1.504068290171805	0.13474359217626208	0.21160847767448945	-6.160645153866524
KMO	0.20578092266629078	0.21087058391832497	4.916063819552043	1.5038476330384485	0.1348003696120073	0.21168158193169312	-6.1609726246683865
ACTL6B	0.09084337369343398	0.21087058391832497	4.636160302242305	1.503665036858826	0.13484736768422337	0.21173931939612858	-6.161243575115349
DICER1-AS1	0.06951883606333364	0.21087058391832497	3.6284333566533187	1.5035921137363752	0.1348661407987606	0.2117527322190827	-6.161351775220481
NAT8L	-0.07694430634143057	0.21087058391832497	5.669318873203	-1.5035412520998852	0.13487923567723759	0.21175722831008012	-6.161427238457783
KPNA4	0.14635671106101533	0.21087058391832497	10.460742395487749	1.5033870367237556	0.13491894616310326	0.21180350642731707	-6.1616560321658
PRDM15	-0.1185948463948705	0.21087058391832497	6.281399700845781	-1.5030787099365113	0.13499836773598844	0.21190579125938155	-6.162113397149056
FAM238B	-0.07435198768386453	0.21087058391832497	5.433496476509595	-1.5030546043277213	0.1350045786126591	0.21190579125938155	-6.162149151032304
PACRG-AS1	0.06515533416559016	0.21087058391832497	4.554942770005672	1.5029149196544715	0.1350405731468397	0.21194621539547595	-6.162356322974566
LINC01197	0.05668283061133739	0.21087058391832497	3.0801504657115824	1.5025092468265027	0.13514515110820807	0.21209426694620734	-6.162957886832032
HP	0.10200801736995402	0.21087058391832497	5.06451341606722	1.5023398979947968	0.13518882606309726	0.21214672325634423	-6.163208964152993
PIP	0.07358191887647525	0.21087058391832497	5.253165304121273	1.5021334287949828	0.13524208924266895	0.21221421691095674	-6.163515039190519
RNFT1	0.18024916170715954	0.21087058391832497	7.622904555426889	1.501948562054714	0.1352897935015805	0.21227297825048982	-6.1637890556147905
TATDN2	-0.09542916967035886	0.21087058391832497	8.216949713946049	-1.5015691728469238	0.13538773478603078	0.21241054782189803	-6.164351298177504
CCDC141	-0.04906547516718529	0.21087058391832497	2.8746148085930683	-1.501450377416639	0.13541841381525596	0.21244257642191713	-6.164527320870895
LRFN4	0.08151065990628048	0.21087058391832497	6.838466293743326	1.501011914272631	0.1355316943008081	0.21260417439319582	-6.165176887802005
EPB42	-0.07657855978808392	0.21087058391832497	3.6903894341382935	-1.5004215282248228	0.13568434210909686	0.2127822176100503	-6.166051232418322
AL358216.1	-0.07807801484216537	0.21087058391832497	5.210652734013013	-1.500419028039716	0.13568498883191787	0.2127822176100503	-6.1660549344110835
MIR223	0.12232229006047568	0.21087058391832497	3.562565072756872	1.5004188981521223	0.13568502243000438	0.2127822176100503	-6.166055126733833
MIR6845	-0.1471153388986135	0.21087058391832497	6.349261906035034	-1.5003878885881419	0.1356930438746531	0.2127822176100503	-6.166101041705788
LDHC	0.1132003954583336	0.21087058391832497	5.045652395229818	1.500374149124131	0.13569659806904644	0.2127822176100503	-6.166121385042019
VSIG10L	-0.09259434168087832	0.21087058391832497	3.926553628830476	-1.4997386650489295	0.13586106771742143	0.2130224305378046	-6.167062117176477
NTRK3	-0.0749140455781836	0.21087058391832497	5.859444831365992	-1.4997027297198815	0.13587037278492334	0.2130224305378046	-6.167115302122021
AC099342.1	-0.0615396272117219	0.21087058391832497	3.045479889475815	-1.4993273148401292	0.13596761216915623	0.21314538750894615	-6.16767084916814
CD151	0.16216759406234438	0.21087058391832497	8.429727593398153	1.4993204369462187	0.13596939417696363	0.21314538750894615	-6.167681025966537
RBBP8	0.1290028828702212	0.21087058391832497	8.859311999156617	1.4989358344369594	0.13606907063837345	0.2132693825017036	-6.168250026735568
SS18L1	0.22870278158228885	0.21087058391832497	6.905757341279406	1.4989357149830722	0.13606910160578808	0.2132693825017036	-6.16825020343985
SAMD4B	0.16089431650530894	0.21087058391832497	6.492950568917972	1.4986955449865573	0.13613137477398715	0.21335083020575588	-6.168605451514015
DSCAM-AS1	0.07430045508234429	0.21087058391832497	3.533649462116024	1.4986192624276606	0.1361511585677614	0.21336567947883375	-6.1687182735135035
COPB1	-0.14194441435304128	0.21087058391832497	12.233978710906928	-1.4985750673996847	0.13616262152335623	0.2133674877096384	-6.168783635468201
RLBP1	0.09173254372192563	0.21087058391832497	5.311366729371896	1.498177952303057	0.13626565586002592	0.21351277760125342	-6.16937086248602
FARS2	-0.1576061122570982	0.21087058391832497	7.763404778828844	-1.4981024926992905	0.13628524126451116	0.21352730041268642	-6.169482430001809
ENPP1	-0.22834436071821695	0.21087058391832497	6.876582533139767	-1.497844429377245	0.13635223772912416	0.21361089120947488	-6.169863937137043
AC090398.1	0.06295900999048953	0.21087058391832497	3.1351455693502435	1.4978010882158173	0.1363634921551766	0.21361089120947488	-6.169928004164326
GSTM3	0.28339721666609385	0.21087058391832497	8.392456109247439	1.4977690980567402	0.13637179952415224	0.21361089120947488	-6.169975290955189
GABRD	0.08205707804188034	0.21087058391832497	4.865618889006178	1.4977379942270224	0.1363798771049911	0.21361089120947488	-6.170021266664772
C12orf57	-0.25082674445384257	0.21087058391832497	10.270202267905054	-1.497512079524482	0.13643855774263738	0.2136823376887789	-6.170355171685435
SLIT2	-0.31903761270332165	0.21087058391832497	5.6908152771974985	-1.4974828912568734	0.13644614073995756	0.2136823376887789	-6.1703983087826675
AP001462.1	0.0833148030523625	0.21087058391832497	3.9640028018623643	1.4973809838257015	0.13647261846729564	0.21370763292862355	-6.170548910534978
STK38L	0.16685828428631844	0.21087058391832497	9.691513256927054	1.4972983197858933	0.13649409929359946	0.21372510009680948	-6.170671066548392
CEACAM21	0.10569773490724277	0.21087058391832497	4.343861529953164	1.4970282175394676	0.13656430562487282	0.21381885418851598	-6.171070162045966
RPS4Y1	0.9525018686950135	0.21087058391832497	8.007494663381662	1.4969775932267848	0.13657746728295703	0.21382328595728908	-6.171144955342902
SMC1B	0.06309406962627229	0.21087058391832497	3.2562244631506942	1.4967436162542564	0.13663831108050858	0.21390236173007232	-6.171490605401949
C22orf24	0.07016825655534475	0.21087058391832497	4.26321469263366	1.496621058871001	0.13667018955838084	0.21393608480485618	-6.171671636363304
SLC25A10	0.11166478477154929	0.21087058391832497	6.880603714271204	1.4963591362076134	0.1367383378652242	0.2140140373669243	-6.172058477257892
SHC2	0.14242978072725432	0.21087058391832497	6.404880987084186	1.4963501777603192	0.13674066918588235	0.2140140373669243	-6.17207170707802
ZNF32-AS3	0.06434229073167241	0.21087058391832497	4.144522281279171	1.4962162303511852	0.1367755309715794	0.21405241319612694	-6.172269511233411
NDFIP1	0.12958391644619027	0.21087058391832497	10.779432509750503	1.4961563802941544	0.1367911100697481	0.21406060828017362	-6.172357888058844
TRPM1	-0.05346924063551839	0.21087058391832497	3.039149127461811	-1.494903668791619	0.1371175111612548	0.21455516205522726	-6.174206901996307
AP000802.1	-0.05945689255549169	0.21087058391832497	3.1975116552637117	-1.4947450785924605	0.13715887598765547	0.2146036631627234	-6.174440875547243
MAGEA10	0.11246102706363192	0.21087058391832497	3.8127419661513415	1.4942785429181276	0.13728061812235995	0.21477790863092325	-6.175129032077999
DNAJA2	-0.18662316297722015	0.21087058391832497	10.106605765337001	-1.494227455065827	0.13729395457277596	0.2147825380039867	-6.175204375805992
TMEM116	-0.2183766497110078	0.21087058391832497	6.286490470003663	-1.4941816675020427	0.1373059082442233	0.21478500362260525	-6.175271900612424
EPS15	-0.1272682340250757	0.21087058391832497	9.368681963182793	-1.4939590930736755	0.13736402687644642	0.21485967837528808	-6.175600111714064
GID8	-0.2236394028872173	0.21087058391832497	9.435402576104325	-1.493653930275252	0.13744374213756042	0.2149668905069971	-6.176050031635075
KCNJ2-AS1	-0.057338310123270286	0.21087058391832497	2.892173034440303	-1.4936171879928066	0.13745334246362273	0.2149668905069971	-6.17610419698811
PRKAG2	-0.10595516649763326	0.21087058391832497	7.3281284181255115	-1.4934385865249629	0.13750001636813766	0.21502363723244014	-6.176367472288991
MYCBPAP	0.0766696105496365	0.21087058391832497	4.5623152541990954	1.4933759849666732	0.13751637894954932	0.21503297787238004	-6.176459745628204
SNRNP35	-0.12464749623053883	0.21087058391832497	7.121786790583977	-1.493332220169686	0.13752781894360305	0.21503462028222048	-6.176524251762592
GK-AS1	0.06634037690968508	0.21087058391832497	4.338007639380607	1.4932417538135807	0.13755146894338707	0.21505132669270158	-6.176657586795667
VPS33A	-0.21148749605381933	0.21087058391832497	7.7991003256963705	-1.493211859770584	0.13755928463471404	0.21505132669270158	-6.176701644804036
A2M-AS1	-0.12018290745705862	0.21087058391832497	3.6571482314886885	-1.4929619739822069	0.13762462991996965	0.21513723304030302	-6.1770698944319244
LMOD1	-0.34852215237342854	0.21087058391832497	6.606454081372018	-1.4929088781659066	0.1376385176225579	0.2151426930922197	-6.177148132539701
MRPL28	0.12732930475343096	0.21087058391832497	8.234742055778005	1.4925592484131291	0.13772999378747253	0.2152584698118881	-6.177663253977909
AC090921.1	0.05841581382735539	0.21087058391832497	3.3006289604062187	1.4925462818240152	0.13773338724060658	0.2152584698118881	-6.177682355846298
SIK1	0.4589481362807488	0.21087058391832497	7.657680869534077	1.4920336952269333	0.1378675871598372	0.21545193683533304	-6.178437349336063
AMOT	-0.12362293250154144	0.21087058391832497	3.973535802822311	-1.4918303286860228	0.13792085861288259	0.21551891360595174	-6.178736820108276
CAPZA3	0.0626324957302078	0.21087058391832497	2.9535250847015155	1.4917504014383405	0.13794179978117074	0.21553536388878838	-6.178854507467942
SLC46A1	-0.12277692447179245	0.21087058391832497	6.479547836310059	-1.491516655322517	0.1380030561446018	0.21561479980560302	-6.179198647419108
LINC02877	0.05346694183613554	0.21087058391832497	2.880733264982735	1.4914418788971733	0.13802265680031234	0.21562914611987202	-6.179308728285904
AC008080.1	-0.07649761985923753	0.21087058391832497	5.665832194022107	-1.4908811615193625	0.13816970306746887	0.21583009004099674	-6.180134008510505
LINC00906	0.06509268841862603	0.21087058391832497	4.001871609344842	1.490871889219031	0.13817213572224027	0.21583009004099674	-6.180147653224144
ANAPC16	-0.1132413439066493	0.21087058391832497	10.841691704485287	-1.4905742565507314	0.13825023951354828	0.2159357940692709	-6.1805855927956275
RET	0.07205944687685051	0.21087058391832497	5.600579205671279	1.49047628008509	0.1382759576959818	0.2159395656339246	-6.1807297377619905
CA6	0.13899959356296065	0.21087058391832497	4.883153494392535	1.4904597466221814	0.13828029798932562	0.2159395656339246	-6.180754061222496
PHF12	0.13244307660200505	0.21087058391832497	6.8397546824279285	1.490445818824609	0.13828395433695884	0.2159395656339246	-6.180774551114972
SRP68	0.1020388078054264	0.21087058391832497	9.623041072244213	1.4904059030857464	0.1382944334973651	0.21593963712523312	-6.18083327216325
DOCK9-DT	-0.11860106573954798	0.21087058391832497	5.328102415848953	-1.4902280974557764	0.1383411206835288	0.21599624130861464	-6.1810948279765565
NT5M	-0.09294218016912481	0.21087058391832497	4.903310141683293	-1.4901815837834287	0.1383533360023906	0.2159990190270407	-6.181163245571781
ZNRD1ASP	0.15270321815708243	0.21087058391832497	3.763921513305503	1.4898684132299336	0.13843560202837926	0.21611115214823998	-6.181623838507481
PSMC6	0.1367660291171653	0.21087058391832497	10.030385741509695	1.4897463045313233	0.13846768878768037	0.2161449396514534	-6.181803403405126
RGS20	0.0853503967605933	0.21087058391832497	4.791110297688937	1.4896155723149256	0.13850204798357169	0.21618226901327173	-6.18199563365393
TRY2P	0.08434708959332493	0.21087058391832497	4.911600048218561	1.4891882771412857	0.13861439650334437	0.2163413139604644	-6.1826238195914485
DSCAML1	-0.08449127724682004	0.21087058391832497	4.475722597383546	-1.4890753745747176	0.13864409376631023	0.21637134735947242	-6.182789773567405
AR	0.10397727457172312	0.21087058391832497	4.78233433259454	1.4888194755168338	0.1387114223623665	0.21646010017597073	-6.183165871012109
TPSD1	-0.08201421043678891	0.21087058391832497	4.550947897701642	-1.4884050508166653	0.13882051398878456	0.21661400618409785	-6.183774822254927
HTATSF1P2	0.17195388683294377	0.21087058391832497	2.9113844740036017	1.4878328651555583	0.13897124374177652	0.21680532014492276	-6.184615315598059
HHIPL2	-0.07992971655980519	0.21087058391832497	4.651568299622671	-1.4878301471147102	0.13897196005375045	0.21680532014492276	-6.184619307427077
ZNF341	-0.11530894789200374	0.21087058391832497	5.3931407262993805	-1.4878203341534102	0.13897454618363483	0.21680532014492276	-6.184633719095553
TMEM107	0.16030503462872048	0.21087058391832497	7.5463731192353976	1.4873827720252952	0.1390899003563559	0.21696892279736948	-6.185276244909911
SMG6	0.09678783402208602	0.21087058391832497	5.814489541031677	1.4869609871863119	0.1392011656736209	0.21712612298944392	-6.185895429527093
CAPZA2	0.1416505958491019	0.21087058391832497	11.238096853324896	1.4868877741259237	0.13922048606518517	0.21713989450573754	-6.18600288973059
CALCOCO1	0.13788431404882395	0.21087058391832497	7.3920241022610345	1.4867898852743977	0.13924632147677155	0.2171638245501274	-6.186146560394395
ZNF358	-0.09532720406317186	0.21087058391832497	6.9688832962968945	-1.486734504903893	0.13926093944737447	0.2171702579673229	-6.186227837646818
METTL3	-0.13727815467482785	0.21087058391832497	8.404297878355134	-1.486611212831792	0.13929348739330213	0.21720464918098203	-6.186408772820251
ACOT13	-0.3247411551913544	0.21087058391832497	8.862947913688505	-1.4861453282511712	0.13941652996294637	0.2173801356518835	-6.187092342392215
CERS6	-0.1323883517531499	0.21087058391832497	10.905501700519922	-1.4856912219135057	0.13953654317753372	0.21755087262865652	-6.187758430356595
NCR3LG1	0.22418959754178847	0.21087058391832497	6.3099125924356585	1.4854677202729651	0.1395956406673439	0.21762661757246282	-6.1880861924271535
ZFPL1	0.15072559365883276	0.21087058391832497	7.0702964354054565	1.485382095643246	0.1396182863762852	0.21764552783987157	-6.188211747094687
CPNE3	0.09618094116706644	0.21087058391832497	10.690672433729356	1.4851411727375075	0.13968202016957668	0.21772848105510834	-6.188564983901457
GTPBP6	-0.10828760887931566	0.21087058391832497	7.9348453082268104	-1.485054124663547	0.1397050534472633	0.21774798487822944	-6.188692598546957
F11-AS1	0.05728762096166662	0.21087058391832497	3.280812206316489	1.4850137684243256	0.13971573287576927	0.21774823217844852	-6.188751759338073
S100PBP	-0.18292499379657734	0.21087058391832497	6.923163352335968	-1.4849029271181144	0.13974506795839492	0.21777755225772905	-6.188914240672734
LCMT1	-0.11475114358228922	0.21087058391832497	8.826745275598286	-1.4846542795683626	0.13981089204277847	0.2178637277977252	-6.189278688227378
PPP2R2A	0.11889932706059092	0.21087058391832497	9.222690939211322	1.4843993737241528	0.13987839789810755	0.21795251082565173	-6.1896522472407245
ALKBH3-AS1	0.06479167849175349	0.21087058391832497	3.529942961631834	1.4841106400604676	0.1399548928666026	0.21804834816094812	-6.1900753050520585
ARMCX6	0.1877690497226716	0.21087058391832497	9.866027687209062	1.4840876869958823	0.1399609752774893	0.21804834816094812	-6.190108932874634
HOXB3	0.26745655795628487	0.21087058391832497	7.712254855485041	1.484017641108098	0.139979538246729	0.2180608537627992	-6.190211551812467
HRH3	0.061416918838335555	0.21087058391832497	6.453164476132332	1.483876312517852	0.1400169977820165	0.21810279243579406	-6.190418587350999
AC079807.1	0.052664934234373906	0.21087058391832497	3.155767900381345	1.4836823148650855	0.140068430088156	0.21816648837556932	-6.190702747881887
C1orf100	0.08986218850698346	0.21087058391832497	3.9051750710787467	1.483404027082841	0.14014223488282768	0.21826501884038563	-6.191110310532612
XG	0.07435252792856284	0.21087058391832497	3.670553197628533	1.4832890102870067	0.14017274735230154	0.21829611376603344	-6.191278735186786
KIAA0087	0.051996712937452116	0.21087058391832497	2.8739914766269163	1.4831536929517566	0.14020865190343335	0.218335600665515	-6.191476870685028
VPS37D	0.0719886978259705	0.21087058391832497	5.702526523559396	1.4830518466057863	0.14023568011282728	0.2183414130977655	-6.191625985443303
XPNPEP2	-0.21296795272934954	0.21087058391832497	5.252677281677263	-1.483040453935942	0.14023870377665684	0.2183414130977655	-6.19164266500397
PDZD8	-0.24513325982289835	0.21087058391832497	8.855033003584822	-1.4830203757214593	0.1402440327449241	0.2183414130977655	-6.19167206042707
LINGO3	-0.06701675297021126	0.21087058391832497	6.800624441872545	-1.482968669784894	0.1402577567661812	0.2183463551552954	-6.191747758502964
AP002008.3	0.06127954704660299	0.21087058391832497	3.2212758628067317	1.4828737329076382	0.14028295805502394	0.21835811819109047	-6.191886740499841
INTS9	-0.12301480748593008	0.21087058391832497	7.422337904669647	-1.4828607172604242	0.14028641337328743	0.21835811819109047	-6.191905793968129
COQ4	0.15036737692836066	0.21087058391832497	8.098771022765986	1.482553590282586	0.14036796685271247	0.21846862760945931	-6.192355346828622
LAMP2	-0.15942008871916968	0.21087058391832497	10.530871256091698	-1.4820605503394078	0.1404989640871745	0.21865606885572228	-6.193076838338297
SLC6A1	0.06304164446337435	0.21087058391832497	3.087943181851443	1.481838097541033	0.14055809931709748	0.2187316527493208	-6.193402289118271
CPLANE1	-0.16576736400646297	0.21087058391832497	3.6359211350220564	-1.4816950989315707	0.14059612323538767	0.21877437505471908	-6.1936114725648395
H2BS1	0.33169269446650773	0.21087058391832497	8.252073719257107	1.4814359573131035	0.14066505042210697	0.21886517430358954	-6.193990504236293
GPR22	0.056617985590250886	0.21087058391832497	2.9715883413733715	1.4808386847476243	0.14082401457603397	0.21909604071864805	-6.194863855855429
CA11	0.07937314552398078	0.21087058391832497	5.218194004132737	1.4803828883173171	0.14094541869871774	0.21926844037938675	-6.195530106587346
PLBD1	-0.16186160275751327	0.21087058391832497	11.166461425459323	-1.4796420204819216	0.14114292675064116	0.21955592277071004	-6.196612629863671
NANOG	-0.06313687349809793	0.21087058391832497	4.7563445166485865	-1.479610149166917	0.14115142814838227	0.21955592277071004	-6.196659187024942
FAM53B-AS1	0.07070776688796876	0.21087058391832497	3.7224600169090003	1.4794606202125589	0.1411913190138648	0.21960146762079807	-6.196877603794924
PDE4B	0.2887123612486251	0.21087058391832497	7.712626775116749	1.479290689098325	0.14123666333108245	0.21964997687249105	-6.197125795981003
CCDC184	-0.07879819209025918	0.21087058391832497	4.236877223268629	-1.4792355907050443	0.14125136818102763	0.21964997687249105	-6.197206263774195
FYN	0.2596805706150196	0.21087058391832497	8.099092285296628	1.4792244347625207	0.14125434566231124	0.21964997687249105	-6.197222555983847
FAM169A	0.32570943757024207	0.21087058391832497	6.702624877009764	1.4791297132551287	0.1412796284586535	0.21967278718418987	-6.197360883075206
AL445531.1	0.061484305237850645	0.21087058391832497	2.8493375154044687	1.4789683110131397	0.14132271758284598	0.21968141240344757	-6.1975965679603675
NEK10	-0.06695525490717458	0.21087058391832497	4.166257129143253	-1.4789676703492536	0.14132288863949835	0.21968141240344757	-6.197597503429245
AC105760.1	-0.05155868750302073	0.21087058391832497	2.6048271854700817	-1.4789659830259534	0.1413233391539948	0.21968141240344757	-6.197599967181647
AC126177.1	-0.09575276708932146	0.21087058391832497	4.032314123301106	-1.4789499039281273	0.14132763232120135	0.21968141240344757	-6.197623445009012
AL022324.3	0.07771088474445076	0.21087058391832497	5.448798064639867	1.478807622434588	0.14136562631845076	0.21972396875285186	-6.197831185946228
UBR5-AS1	-0.3133740859364602	0.21087058391832497	6.034045310293945	-1.478688657153807	0.1413974001814826	0.2197473244843116	-6.198004868698172
ZNF197	-0.13066150196550996	0.21087058391832497	4.919139101880399	-1.4786627619744572	0.14140431713483398	0.2197473244843116	-6.198042672436194
DNAH3	0.0987052839914373	0.21087058391832497	6.800417063021507	1.4786321103335576	0.14141250494306162	0.2197473244843116	-6.198087419185914
LINC01297	0.049593031783735864	0.21087058391832497	2.809359198072418	1.4782824003763695	0.14150594714585876	0.21987602012596388	-6.198597879017513
CFAP221	0.08729101539872719	0.21087058391832497	4.402572304589372	1.478128533869158	0.14154707532799832	0.21992341551411912	-6.198822435663631
AC002064.1	0.07119759685800542	0.21087058391832497	3.3230987626987454	1.4780785121730342	0.14156044801708426	0.21992768297624926	-6.198895433699512
TBPL1	0.15839962043319034	0.21087058391832497	9.12487980441506	1.4780201649319509	0.14157604767809018	0.21993540935175504	-6.198980578403863
ZNF502	0.1384147401748308	0.21087058391832497	6.480025007417288	1.4779530485528063	0.14159399349764484	0.21994677900185797	-6.199078515664683
PDCD1LG2	0.0932998494203563	0.21087058391832497	4.310797177558766	1.4779007165106166	0.14160798745308256	0.2199520087291895	-6.19915487639828
SRGAP3	-0.11930474076621778	0.21087058391832497	5.4123558042829405	-1.4777549418073141	0.1416469742928869	0.21999605485065885	-6.199367570936048
ZNF213-AS1	-0.08287831384870792	0.21087058391832497	3.720371839612483	-1.477707533726399	0.1416596551828554	0.21999924088838882	-6.199436737946949
MOB1B	-0.22430458780275586	0.21087058391832497	7.656125039714696	-1.4775312956865	0.1417068037172356	0.22005595112062012	-6.199693845244106
GHET1	-0.08968586751026741	0.21087058391832497	3.5375660887577145	-1.4774382735571705	0.14173169461232848	0.2200780916341333	-6.199829539866183
ST7-AS1	0.1146666988696885	0.21087058391832497	3.9817722467602366	1.4771885491518024	0.14179853274357665	0.22015665078961155	-6.200193780568425
CHERP	0.1778060091863498	0.21087058391832497	9.433394589097169	1.4771697642479857	0.14180356146670103	0.22015665078961155	-6.200221177263213
PRODH2	0.06827361029811385	0.21087058391832497	5.476577121814613	1.4770224705780393	0.14184299681441018	0.22020135801589014	-6.200435984838806
LINGO2	-0.06109759339964338	0.21087058391832497	3.5507033692971266	-1.476842276699673	0.1418912522026695	0.22025975000664894	-6.200698744585074
AF067845.1	0.06734636055327936	0.21087058391832497	3.4810747137324527	1.4767023018922405	0.14192874583449316	0.22029396185232922	-6.200902835188051
AC107068.1	-0.29956886322425724	0.21087058391832497	5.5718345957295465	-1.4766805275886545	0.14193457898733197	0.22029396185232922	-6.200934581576724
ALDH1L1-AS2	0.08111348234104998	0.21087058391832497	5.5028664888361805	1.4762955495739483	0.14203774208772993	0.2204375485895131	-6.201495794872148
RAB11B-AS1	-0.14993915539291702	0.21087058391832497	6.3018882880335205	-1.4762071778194898	0.14206143140057656	0.22045778253713225	-6.201624601424191
ALPK3	0.16386325885984032	0.21087058391832497	4.930135944120483	1.4760356927872538	0.14210740916326006	0.2205125991491973	-6.201874528674905
FUT9	-0.05109410253926372	0.21087058391832497	3.196023499431063	-1.4757105339873433	0.14219462091900556	0.2206313868476391	-6.202348347178166
TMEM260	0.12894319100934126	0.21087058391832497	8.366230494714546	1.4753786379862779	0.14228368249988782	0.2207530267391438	-6.202831878621538
LINC00844	-0.05514486077871705	0.21087058391832497	2.84735805675116	-1.4752125847077788	0.1423282577808347	0.22080563310770826	-6.203073758115947
CTXN2	-0.05776221192197317	0.21087058391832497	2.8305615005210347	-1.4750793976902612	0.1423640182838446	0.2208445575191674	-6.203267744280247
CERS5	0.1993721111189899	0.21087058391832497	8.294002614814282	1.4748606495412249	0.14242276693998585	0.2209191341794864	-6.203586312891217
DLX3	0.06790000641517757	0.21087058391832497	4.184679452854014	1.4746169624510135	0.14248823552988146	0.22100412250913942	-6.203941146753031
TTC9	0.1128827862639259	0.21087058391832497	5.568259686368325	1.474470839545628	0.14252750387389856	0.22104846367014452	-6.20415388968541
H4C1	0.14505207522228325	0.21087058391832497	10.685782514418115	1.4742423644952722	0.14258891994748082	0.2211271449237982	-6.2044864895719885
ZNF17	0.13315587442397536	0.21087058391832497	4.223393621130372	1.4739990306168351	0.1426543527733227	0.22121204310702478	-6.204840665030726
SEZ6L	0.06148495478634519	0.21087058391832497	5.08324153385613	1.4737472490639885	0.14272208170329023	0.22130048883825276	-6.20520707646941
TMCC1-AS1	0.06100288955616007	0.21087058391832497	3.344588339148005	1.4735788728136447	0.1427673886220324	0.2213541570387448	-6.205452076355419
VEZT	-0.12355207336199214	0.21087058391832497	8.62677787398828	-1.473517370947138	0.1427839404117878	0.2213632370563874	-6.205541559343294
ZNF8	0.12321939016346661	0.21087058391832497	6.105395080240816	1.473340322456831	0.14283159718266936	0.2214205353074457	-6.205799138251379
PPP2R3C	-0.13561814702375408	0.21087058391832497	8.433454459885809	-1.472921629654265	0.1429443472869564	0.2215787264678053	-6.20640815378015
LINC01115	0.08150038166056017	0.21087058391832497	4.0964592618993985	1.472640886867051	0.14301998736942922	0.22167937381749991	-6.206816418100242
DAOA	0.06133666364849599	0.21087058391832497	3.5244864602172763	1.4725175757300046	0.14305322070025578	0.22171428102689783	-6.206995716870985
AC015845.2	0.06759598148566681	0.21087058391832497	5.653116829777805	1.472250781973279	0.14312514422687603	0.22180914339675425	-6.20738359460508
TMTC3	-0.2554677255835802	0.21087058391832497	7.6242522759540705	-1.4720703648367122	0.14317379782158024	0.22186793152989265	-6.207645855156493
ZNF782	0.1857099638334181	0.21087058391832497	3.8034872217612907	1.4717643556921127	0.14325634948023666	0.2219792367442134	-6.208090609257724
AC092660.1	0.07921518147057682	0.21087058391832497	4.509093893824817	1.4707328922787908	0.1435348777263937	0.22239417310249815	-6.2095890786417085
MBLAC2	-0.22664104997896928	0.21087058391832497	7.531460462288736	-1.470137555419748	0.1436958287116675	0.2226268857583189	-6.21045349655094
CDH20	-0.07529359770100585	0.21087058391832497	3.387709420978561	-1.4698965024825963	0.14376103781058053	0.22271124248245397	-6.2108034042787335
CASP12	0.07472936019757626	0.21087058391832497	3.2980973979687507	1.469839049297133	0.14377658330042403	0.22271865463429955	-6.210886793981612
ABCA4	0.08228123755518979	0.21087058391832497	5.118271033427562	1.4695094610756407	0.1438657873426069	0.2228401587060272	-6.211365109536363
AC112198.1	0.06716815975673551	0.21087058391832497	4.279639498312181	1.4693475586722424	0.14390962241681524	0.22289137582584934	-6.211600032590711
UBL4B	0.07359267761422572	0.21087058391832497	5.987382705370263	1.469291497872531	0.1439248032894017	0.22289820814731717	-6.2116813718797514
CCDC54	0.0636249124404138	0.21087058391832497	3.039042027686873	1.4691870252240644	0.14395309706242615	0.22292534604571898	-6.211832944466848
MIR34A	0.09060820522387214	0.21087058391832497	4.388703950937341	1.4691312969304198	0.14396819142271877	0.22293204084064122	-6.211913792754485
NFKBID	0.10656559887405415	0.21087058391832497	5.575807409398916	1.469069314995212	0.14398498106154098	0.2229413595444538	-6.212003710069018
P2RX3	0.08500052611185449	0.21087058391832497	3.770178128452697	1.4690084538270947	0.14400146858338694	0.22295020910161276	-6.21209199790216
CYP7B1	0.07658912221721836	0.21087058391832497	3.1383704986528054	1.4689073256943064	0.14402886781316085	0.22296384536654718	-6.212238690880041
PPP1R14A	0.3533372460960793	0.21087058391832497	5.8628866614041435	1.4688964242586837	0.14403182164326886	0.22296384536654718	-6.212254503540992
COPZ1	0.14982961917151094	0.21087058391832497	10.622509822141565	1.4687691967534666	0.14406629841078783	0.22300053684900725	-6.212439040117107
PLD4	-0.07357338393610213	0.21087058391832497	4.947495742111177	-1.468688927627776	0.14408805344242623	0.22301753231363267	-6.212555458137092
REC8	0.07086090283365021	0.21087058391832497	6.580664178652726	1.468410658477992	0.14416349135978349	0.22311760866473032	-6.212958996929238
ZNF707	-0.10459829218203165	0.21087058391832497	5.7563738249735845	-1.468204675735177	0.1442193523539096	0.22318737368542446	-6.213257660029271
MAP1LC3C	-0.07575238147009777	0.21087058391832497	4.086778821671296	-1.468098956230302	0.1442480292101215	0.2232150624719166	-6.213410931425017
CDR2	0.18794737030326125	0.21087058391832497	8.638542279076155	1.467669103610153	0.14436467401064051	0.22337886199149423	-6.214034018417646
CAPZA1P1	0.0511097115314052	0.21087058391832497	2.7696798566560887	1.4672429010948902	0.14448040042458385	0.223541216086388	-6.214651639613792
AL670729.1	-0.0663808239132786	0.21087058391832497	4.548551138156296	-1.466954793124284	0.14455867082612023	0.2236455980033047	-6.215069045778026
CGB3	-0.10237180359533227	0.21087058391832497	5.69294007299572	-1.466813736293438	0.14459700375898418	0.2236881819866728	-6.215273377621068
EIF2AK4	-0.12158758879453657	0.21087058391832497	7.732710551597085	-1.4661684189420945	0.1447724725014946	0.2239428896385227	-6.216207927046405
EEF2	0.12032166213290019	0.21087058391832497	13.010103630187208	1.4655714016648838	0.14493495468742504	0.2241774723238649	-6.2170721727905915
CFAP65	0.0759901177706288	0.21087058391832497	5.272036768744644	1.465365467646759	0.1449910337175886	0.2242474536581177	-6.217370204846821
ACTN3	0.0772832382309403	0.21087058391832497	4.488275697981304	1.4652279465550477	0.1450284921972408	0.22428862758770776	-6.2175692056356775
AC021087.4	0.07152537214008303	0.21087058391832497	3.624785508344388	1.4651650110954826	0.14504563727758138	0.22429838275060532	-6.217660270754782
DOCK7	-0.19822128710546139	0.21087058391832497	8.354255837158378	-1.4649407171747895	0.14510675290687952	0.22437612737494847	-6.217984784304252
R3HDM2	-0.14930916519829118	0.21087058391832497	8.063848889383019	-1.4648626896496182	0.1451280185264069	0.22439224558800563	-6.218097664997777
EFR3A	0.11957783306688263	0.21087058391832497	10.521981228500978	1.464109820050233	0.14533332951227237	0.22469290512553233	-6.219186524961224
IGFBP2	0.5264646795900827	0.21087058391832497	8.902719850090822	1.463992905249374	0.14536523286413078	0.22472544252979645	-6.219355567715914
AC083864.3	0.049431502591053444	0.21087058391832497	2.653883711023737	1.4639004990590183	0.1453904522154056	0.2247476428039622	-6.219489165112786
FBXL5	-0.13376603839983225	0.21087058391832497	10.02885341454745	-1.4636052390671288	0.14547105679528952	0.22485544902853674	-6.219915986048633
CYFIP2	-0.1461938995316565	0.21087058391832497	8.695621855791295	-1.4635367565396875	0.14548975713959172	0.22486756056441864	-6.220014970848243
MCF2	0.06723193569095676	0.21087058391832497	3.58553547020032	1.4634922131563475	0.14550192148278385	0.2248695690657988	-6.220079351541834
PTAFR	0.11765080850546816	0.21087058391832497	7.252656903008586	1.4632522601027576	0.14556746374850463	0.22495406534777873	-6.220426134505796
AC021087.3	-0.06079073272650737	0.21087058391832497	3.094508393228362	-1.463209191708713	0.14557923013412974	0.22495545214917748	-6.220488371610781
ABL2	0.18037890105924514	0.21087058391832497	6.667506832168257	1.4629511773532333	0.14564973566515324	0.22503334179805026	-6.2208611847416435
RPS29P28	0.06187671617957502	0.21087058391832497	2.7708997428765905	1.462945154914068	0.14565138168462488	0.22503334179805026	-6.220869885992932
LINC01149	0.05854918265471287	0.21087058391832497	3.237218400092549	1.462789972705742	0.1456938001826384	0.22508207676196662	-6.221094082059545
CLDN7	-0.23277582502728222	0.21087058391832497	10.668086472475768	-1.4622318147688804	0.1458464496458225	0.2253010873503201	-6.221900277551875
UTP3	0.12644581206575012	0.21087058391832497	7.962061468633502	1.461759540951624	0.14597570742639435	0.2254839328758925	-6.222582189950421
TRPV5	-0.07177837497976025	0.21087058391832497	5.136245212996922	-1.4606436580526292	0.14628146809550324	0.22593936904273362	-6.224192554820014
MOSMO	-0.13312239928224567	0.21087058391832497	7.791694017903808	-1.4601060624605362	0.14642895013005805	0.22615028586238425	-6.224967949385983
ANKRD28	-0.11232701607241502	0.21087058391832497	9.197793813887328	-1.459989299916761	0.14646099753349381	0.22618290299587535	-6.225136323813664
AL139339.1	0.06890588356398197	0.21087058391832497	5.1044979309156755	1.4593561045289567	0.1466348828694604	0.22643454232255628	-6.2260491792963055
ZNF484	0.06948940957434857	0.21087058391832497	3.890622197883838	1.4592362154178078	0.14666782424886227	0.22646851376295898	-6.226221975917458
NPFFR1	-0.07346804307261134	0.21087058391832497	5.318360027403917	-1.4590470037638699	0.146719824700189	0.2265157209664988	-6.22649465933651
AC097381.1	0.07698172638175471	0.21087058391832497	6.489564912537229	1.4590453261999448	0.14672028580358906	0.2265157209664988	-6.226497076813496
MED22	0.1630742505660141	0.21087058391832497	6.300436769132244	1.4589227148794182	0.14675399038135778	0.22655085693465815	-6.226673760266583
PLG	0.0828767782614257	0.21087058391832497	5.191440857779588	1.4584236965536765	0.14689122706908833	0.22673555289004169	-6.22739269914305
JMJD7-PLA2G4B	0.0892864349844551	0.21087058391832497	6.847979115429902	1.4584080132137744	0.14689554180328399	0.22673555289004169	-6.227415290360283
INPP5B	-0.07897569730746046	0.21087058391832497	5.714551415971886	-1.4581447928708484	0.14696797248751745	0.22682216066803335	-6.227794413425913
ANKRD45	0.10318340870942633	0.21087058391832497	3.297287841639136	1.4581244518888785	0.14697357089041868	0.22682216066803335	-6.227823708302615
MFAP4	-0.3095710432499521	0.21087058391832497	5.915009977574403	-1.457928523564216	0.14702750424214614	0.22688847713239627	-6.228105861979011
KIF2A	0.2387905181937091	0.21087058391832497	8.089207488149448	1.4575222029424784	0.14713940119170943	0.22704422474202715	-6.228690881366331
TMEM131L	0.18495509948961164	0.21087058391832497	6.0543349414609615	1.4574209361177168	0.14716729937994225	0.2270703440634162	-6.2288366604337995
RER1	-0.12359964362105913	0.21087058391832497	10.103591479187816	-1.4573299948469833	0.1471923564443363	0.22709207613331553	-6.228967566926759
SEZ6L2	0.13071805053381969	0.21087058391832497	7.2776838933532995	1.4572780572135897	0.14720666830818596	0.22709722823304448	-6.2290423256121565
SELENON	0.12153345684539563	0.21087058391832497	6.707534506619746	1.4572029417776353	0.14722736891750474	0.2271122348129683	-6.22915044169681
OR51A10P	0.07187589504061798	0.21087058391832497	3.6022441275213724	1.456577834424234	0.14739972571124152	0.22736116582542598	-6.23004996910933
TOP1	0.1292772622621996	0.21087058391832497	10.45016981878484	1.4559946672129105	0.1475606590960711	0.22759244066706788	-6.230888806913761
GZMM	0.10678290573540217	0.21087058391832497	4.873944354685862	1.455314758875228	0.14774846087642576	0.22786511883452934	-6.231866387011877
CPS1-IT1	-0.04746823567545322	0.21087058391832497	3.553164836844304	-1.454844304661216	0.14787851600271276	0.2280487032045411	-6.232542552008443
LEPROTL1	-0.12769142893246155	0.21087058391832497	9.15189331455079	-1.4546636183433936	0.14792848947500453	0.22810877266161295	-6.232802188792963
PARL	0.09755005695323504	0.21087058391832497	9.601282521058593	1.454500935458194	0.1479734947855435	0.22815385143429145	-6.233035928797594
AUP1	0.16986151576409902	0.21087058391832497	9.234682638775595	1.4544782548267408	0.14797977009488952	0.22815385143429145	-6.2330685139271775
LARS2	0.17876422022713978	0.21087058391832497	7.9995188538479365	1.4542335344084962	0.14804749275604584	0.22824126313384585	-6.233420070926982
ATL2	0.0991937885577876	0.21087058391832497	9.833388257545376	1.4541844413492242	0.1480610813957578	0.2282452109077908	-6.233490589422603
SLC9A5	0.0629204977287321	0.21087058391832497	5.140705008338573	1.454086768825438	0.14808811937869712	0.2282698895345866	-6.233630881798593
ZNF287	0.06186794851395572	0.21087058391832497	5.774302169668878	1.4539659933089542	0.148121558067129	0.22830443009497833	-6.233804345610522
MTA3	-0.08850025799949002	0.21087058391832497	7.451220941613748	-1.4538033730490232	0.14816659136765475	0.22835683532179243	-6.234037886824443
AKR1B1	0.25877613448453474	0.21087058391832497	8.598406836320873	1.4536700705899162	0.14820351377416152	0.22839673302932395	-6.234229305418475
CRISPLD2	0.2176895606599194	0.21087058391832497	7.434663246740458	1.4534219337282333	0.14827226217719439	0.22848566825116462	-6.2345855776008525
KMT2A	-0.24310165570780118	0.21087058391832497	7.407986020233529	-1.4531861059817213	0.1483376230458322	0.22856937047197656	-6.234924121751571
SLC25A29	-0.13123041950080605	0.21087058391832497	6.898240659166534	-1.4531294072828593	0.14835334069598055	0.22857657205275883	-6.2350055080055595
TRIM61	0.07308629754687956	0.21087058391832497	5.554596167615464	1.4530467967656748	0.14837624375494785	0.22859484271223432	-6.23512408299422
MAZ	0.3000077392825311	0.21087058391832497	9.285515576267647	1.4529532230794309	0.14840218955447812	0.22861779808031513	-6.235258386058185
SPATA5L1	-0.14984324540182126	0.21087058391832497	7.733265679342182	-1.4522724242790237	0.1485910645886686	0.22889172847511716	-6.236235260088434
LRRN4CL	0.1780421692636187	0.21087058391832497	5.061099935809461	1.451925951958958	0.14868725811346614	0.22900729249311239	-6.236732240384452
AC007638.1	0.05938677985896712	0.21087058391832497	3.5984964398495047	1.451922504433229	0.14868821551541017	0.22900729249311239	-6.236737184940716
RHBDL3	0.0864177497835783	0.21087058391832497	4.999593770734713	1.45181604136225	0.14871778339419725	0.22903578859362309	-6.236889872211288
SLC4A10	0.051499676174295406	0.21087058391832497	2.814735228034568	1.4517673174665229	0.14873131694444663	0.22903958830351281	-6.236959747450219
LZTS2	0.09568408772949866	0.21087058391832497	7.314284183620532	1.4515006957765815	0.14880539061590778	0.22913660959582197	-6.237342070928953
PCNX4	-0.16255874448975582	0.21087058391832497	6.4284043323605635	-1.4514135267629282	0.14882961435601003	0.22914605979166164	-6.237467052570496
AC090821.2	0.07557877871128005	0.21087058391832497	3.2309056455379004	1.4513989312196356	0.14883367066624667	0.22914605979166164	-6.237487978731991
AC004908.1	-0.06789147421124309	0.21087058391832497	4.296732894636531	-1.451265421962106	0.14887077875649388	0.22918126110881518	-6.237679386327555
RBM4B	-0.08909767267397051	0.21087058391832497	6.845670403768124	-1.4512369950864763	0.14887868075605257	0.22918126110881518	-6.237720138745885
MGC4859	-0.04794422959068001	0.21087058391832497	2.7393428332137106	-1.4511198443144486	0.14891124931603747	0.2292143482890099	-6.237888076467207
LUC7L2	0.12793008951573803	0.21087058391832497	8.105949216165362	1.450738148949456	0.1490174008536613	0.22936068606144328	-6.23843515224653
SLC52A3	-0.14214522383120531	0.21087058391832497	7.27886217609201	-1.4502247329016686	0.1491602766611457	0.2295635221635732	-6.2391708000062485
STON1	0.2805302669587313	0.21087058391832497	5.375828662061521	1.4501298679588017	0.14918668767858048	0.2295870975450651	-6.239306699480337
ZNF26	0.19562244546353913	0.21087058391832497	6.772048139904916	1.4497675947814168	0.14928758007231438	0.22972528213804394	-6.239825597150325
CCDC114	-0.0855234007488681	0.21087058391832497	4.032294732108265	-1.4495453992439284	0.14934948713495821	0.2298034596113471	-6.240143793982547
HIF1A	-0.18982270531399514	0.21087058391832497	11.763636705401582	-1.449477565540732	0.14936839058178977	0.2298154608884406	-6.240240926322151
ICAM5	-0.08667024002989265	0.21087058391832497	4.264406283527379	-1.4493323990459306	0.1494088508169076	0.22986062479428654	-6.240448778089114
XAGE2	-0.08283947846515538	0.21087058391832497	5.178190056367159	-1.4492114492497767	0.14944256792175484	0.22989540867225805	-6.240621940549028
MMRN1	-0.27297595867405233	0.21087058391832497	3.3851976203001275	-1.4488504730134248	0.14954323194087937	0.23003316770571391	-6.241138662701353
MYO3A	0.07058817704637654	0.21087058391832497	3.827486293563179	1.4482810734828295	0.1497021243936838	0.23026046882996978	-6.241953479799975
SENP2	0.08286829252474348	0.21087058391832497	7.296671526756452	1.4482097398896687	0.14972203939194864	0.2302739874634139	-6.24205553704226
USP31	0.20590697477694864	0.21087058391832497	7.166465661333179	1.4478267423684257	0.14982900001857316	0.2304213711832671	-6.242603409565574
ZDHHC6	0.1259268044428623	0.21087058391832497	9.596203367140305	1.4468248310861862	0.15010908470627748	0.23083495996476894	-6.244035963727307
OR10A5	0.09110148918034344	0.21087058391832497	3.7606261989351997	1.4463233675114282	0.15024942045600484	0.23102416600561687	-6.244752605349092
POMC	-0.07860682392289675	0.21087058391832497	5.221440560911923	-1.4462567463570277	0.15026807214550686	0.23102416600561687	-6.244847795485237
MAGEH1	-0.17882527440395535	0.21087058391832497	6.940246440784653	-1.4462566888006305	0.15026808826013946	0.23102416600561687	-6.244847877721563
NAV2-IT1	0.07891314302719188	0.21087058391832497	3.756870145052137	1.4462256744495743	0.15027677184778568	0.23102416600561687	-6.244892190423955
MRPS10	0.18955282801075235	0.21087058391832497	9.300422242492505	1.4457846321584245	0.15040029940890473	0.23115175665058943	-6.24552224318557
AL031119.1	0.04785646045081249	0.21087058391832497	2.7178666210002373	1.4457823501728841	0.150400938753021	0.23115175665058943	-6.245525502639897
NR2E1	0.06232016089473458	0.21087058391832497	3.2826210200762858	1.445780141882349	0.15040155745199374	0.23115175665058943	-6.245528656827821
SEMA5B	0.08383271060207154	0.21087058391832497	7.454524951035035	1.445718914729273	0.1504187123056437	0.23115175665058943	-6.2456161081069785
RBM4	-0.19900539614139667	0.21087058391832497	6.3464899228488205	-1.445717379346189	0.15041914251441402	0.23115175665058943	-6.2456183010618505
HNRNPR	0.10485587202046176	0.21087058391832497	11.390464655581079	1.4456777561880392	0.15043024510745165	0.23115175665058943	-6.245674893189979
PAGE4	0.07313028324649551	0.21087058391832497	4.281386151228104	1.4456502754929785	0.15043794569664393	0.23115175665058943	-6.245714141852328
NRSN1	0.07244739368487618	0.21087058391832497	3.9399207901544124	1.4454883277892439	0.15048333254846483	0.23120433032110288	-6.245945425166164
CPA2	0.08614458025077898	0.21087058391832497	4.859146495529737	1.4453365630466872	0.1505258751352228	0.23125252654941406	-6.246162142983157
LRRC59	0.10810287063316082	0.21087058391832497	11.072457456617897	1.444834182259388	0.15066676825936395	0.23145180009382138	-6.246879377654962
SCIMP	0.07340406939217292	0.21087058391832497	4.339556837250675	1.444391141895274	0.1507911035730413	0.23162561011215937	-6.24751169270934
ALOXE3	0.06592891412350177	0.21087058391832497	4.643062788886135	1.4442126611491972	0.15084121491944466	0.2316686773248295	-6.247766370359499
SSTR3	0.05725299791699623	0.21087058391832497	6.287163713846871	1.4442115478140476	0.15084152754647542	0.2316686773248295	-6.24776795890314
LOXHD1	-0.0728597419355772	0.21087058391832497	3.7209596212579816	-1.4439378902062618	0.15091838635744306	0.23176952158789038	-6.248158386601258
YTHDC1	-0.10086018532457608	0.21087058391832497	10.00826377324737	-1.443482305650268	0.15104640761407542	0.23193330621836097	-6.24880821030151
SNCAIP	0.22212968939253752	0.21087058391832497	5.841303489107993	1.4434786039245107	0.15104744815757296	0.23193330621836097	-6.248813489447592
F2	0.08463499405515051	0.21087058391832497	5.113731915061585	1.443344804597172	0.15108506243378347	0.23197385290741962	-6.249004295995032
AURKAP1	-0.136094230855619	0.21087058391832497	8.741826870214819	-1.4428277506197975	0.15123048678606368	0.23217991135755212	-6.249741487111767
PIK3R3	0.196616422745862	0.21087058391832497	7.0395091834335295	1.442765738565893	0.1512479352607227	0.23218947604889315	-6.249829883733314
CYRIA	0.16670654970388643	0.21087058391832497	5.604008667897874	1.4420600105429902	0.15144661677088322	0.23247724002870057	-6.2508356212307365
AC025040.1	-0.05092366001336712	0.21087058391832497	3.073276068046164	-1.4419113473916907	0.15148849506815126	0.23252427932553593	-6.251047421074393
MTIF2	-0.10905200755776612	0.21087058391832497	9.479458553343436	-1.4416543253746532	0.1515609189995127	0.23261819358790617	-6.251413549350754
CAMTA1	-0.10472049785411919	0.21087058391832497	10.487352468423193	-1.4415270487068572	0.15159679301470558	0.23265600066923933	-6.251594831693199
ELP6	0.11991364855997233	0.21087058391832497	8.089023402591726	1.4412634071893502	0.15167112341299566	0.2327528168813503	-6.251970291366194
IDUA	-0.10499689434728587	0.21087058391832497	5.7490124708781885	-1.4406806419275449	0.15183552623070853	0.23298783262136524	-6.252799987844362
PTTG2	0.05442041576191059	0.21087058391832497	3.1992459826112745	1.4404764876252962	0.15189315223703453	0.23305897930535277	-6.253090569970572
CFL1	-0.06330677000348395	0.21087058391832497	13.355782506483125	-1.4403042888266195	0.15194177134238945	0.23311629662516195	-6.253335637265033
RBM18	0.09535157763484392	0.21087058391832497	8.321996349542943	1.4402550009641204	0.15195568962323253	0.23312036973775432	-6.253405776783479
TBX18	0.08610686749347085	0.21087058391832497	4.172758892080556	1.440150166287116	0.15198529689710247	0.23314850947815965	-6.253554954920674
TASOR	-0.1645375146666126	0.21087058391832497	8.614916997332003	-1.439967690547908	0.15203684204403053	0.2332102956929741	-6.2538145899335875
MKRN7P	-0.06788371175997732	0.21087058391832497	4.551144524852921	-1.4397683451692314	0.15209316784011098	0.23327940527543922	-6.25409819132345
Z97634.1	0.061177401690596156	0.21087058391832497	4.050056826311638	1.4395057386161696	0.15216739282096964	0.23337595622197915	-6.25447173384544
IGSF8	0.15957305372099473	0.21087058391832497	6.626333077968028	1.439449510471817	0.15218328916389365	0.2333830420735853	-6.254551706499485
LBX1-AS1	-0.054546440143063535	0.21087058391832497	4.854901422998656	-1.4390565369839616	0.15229442294761508	0.2335361689076676	-6.2551105435139185
UNC5B-AS1	0.10360745814803796	0.21087058391832497	4.342800137728648	1.4389434931332248	0.15232640355936453	0.23356790446497017	-6.255271272671493
QTRT1	0.1261417815438639	0.21087058391832497	7.483292785979217	1.4387434703193875	0.15238300356359363	0.23363738238059836	-6.255555641083317
FTX	0.32116310926322456	0.21087058391832497	5.045236794389841	1.4386725058559888	0.15240308810407457	0.23365086774000232	-6.255656520602516
ADCY5	0.07313472498644913	0.21087058391832497	5.272413454618655	1.4383962831867687	0.1524812847209308	0.2337497861070933	-6.2560491388483275
FGFR1OP2	-0.09983667662692852	0.21087058391832497	8.093018074746805	-1.4383648074570325	0.1524901972275196	0.2337497861070933	-6.25609387327078
IL1R1	-0.22928037961823922	0.21087058391832497	7.8899470558877525	-1.438141382795899	0.1525534725252796	0.23382946166449764	-6.2564113849770635
MTO1	-0.14085567766292684	0.21087058391832497	8.290791439987887	-1.43807846215365	0.15257129569774106	0.23383946290403929	-6.256500793675137
JAK1	-0.17067281842579796	0.21087058391832497	10.692863016580116	-1.4373446092048345	0.15277928830067858	0.2341409055874968	-6.257543300119306
IBTK	-0.1407450824147105	0.21087058391832497	8.568779794334548	-1.4370068869921144	0.15287508058106855	0.2342703644888476	-6.258022892233356
RS1	-0.07481977845124144	0.21087058391832497	3.8800865719312765	-1.4368981657918263	0.15290592832632735	0.23430028863330105	-6.258177261589805
TERB2	-0.0411685199238101	0.21087058391832497	2.5903770935615817	-1.4359996441785225	0.15316105137005118	0.23467384366345492	-6.259452605896896
SEC61B	0.0885130426452232	0.21087058391832497	11.599878415607188	1.4358893071095389	0.1531924026255622	0.2347018314310544	-6.259609162769078
C17orf64	-0.09318236051323714	0.21087058391832497	4.047391448896645	-1.435855542477779	0.15320199751816904	0.2347018314310544	-6.259657068948192
PRB3	0.0692403271154225	0.21087058391832497	5.7744283185929675	1.4357408842120705	0.15323458339494297	0.2347209371642647	-6.259819741047648
ESX1	0.051624248297356345	0.21087058391832497	3.1720458468292447	1.4357318524253502	0.15323715045482653	0.2347209371642647	-6.259832554412657
OTUD6B-AS1	-0.13829716971239137	0.21087058391832497	8.029027164361567	-1.4356525391692354	0.1532596946870634	0.23473809671709847	-6.259945072494338
MORC2	0.22508514962577042	0.21087058391832497	8.01014048109848	1.4355737599992036	0.15328208963203166	0.2347435982752979	-6.260056826912919
MMP8	0.07751275522897094	0.21087058391832497	3.419314009858355	1.4355601092143933	0.1532859704638668	0.2347435982752979	-6.260076191013802
ITCH	0.12978330157255513	0.21087058391832497	7.446650379348864	1.435050366864727	0.15343094104784843	0.23494822335508428	-6.260799149715418
SLFNL1	-0.07045556368861927	0.21087058391832497	5.2423513009766625	-1.4341761209409536	0.15367982158319565	0.23531192330453507	-6.2620384965436084
ACTA2-AS1	0.06559301740933332	0.21087058391832497	4.286914812668046	1.433556224004669	0.15385648181028588	0.2355649951196543	-6.26291682891481
ERLEC1	-0.13490928734457164	0.21087058391832497	10.92572443255296	-1.4333720415395146	0.15390900076718464	0.23562797461930765	-6.263177726056004
ZNF585B	-0.24690867095212798	0.21087058391832497	5.507351400298237	-1.433072704047511	0.15399438512954203	0.23574125658477302	-6.263601672467415
ACAD11	-0.10996176792821721	0.21087058391832497	5.309601844006753	-1.432702371643362	0.15410007073347617	0.23588559751281388	-6.264126048631855
TPD52L3	-0.08659406246690171	0.21087058391832497	4.32712088492736	-1.4324298127246387	0.15417788927591636	0.235987263300077	-6.264511897229901
EDRF1-DT	-0.09740962290112343	0.21087058391832497	5.023074974410522	-1.4322772801128694	0.15422145216544958	0.23602618380022106	-6.264727799200579
ELL2P3	-0.05074692294610017	0.21087058391832497	3.909992418600101	-1.4321879239513857	0.15424697642598875	0.23602618380022106	-6.264854267815469
IL4R	-0.09754570513654848	0.21087058391832497	8.51922464281729	-1.4321834984123623	0.15424824064930676	0.23602618380022106	-6.264860531222175
ST3GAL3	0.08996912597768514	0.21087058391832497	7.870516073627768	1.4321810754955564	0.15424893279614388	0.23602618380022106	-6.264863960336243
AC087672.2	0.07112997826956047	0.21087058391832497	3.350278260966626	1.431828890217039	0.1543495657965711	0.2361627089000985	-6.265362342359048
ACY1	-0.06527245099415335	0.21087058391832497	4.349971251801366	-1.4315204370092842	0.15443774424431653	0.23628015912364128	-6.265798740693226
AL157414.2	-0.06763338328375301	0.21087058391832497	5.0381711692594475	-1.431314774947119	0.1544965589619841	0.236336116739054	-6.266089659758207
GLI1	0.09336203841063728	0.21087058391832497	5.671927789415012	1.431312683871662	0.15449715705075134	0.236336116739054	-6.266092617478275
OSCP1	0.11852852958972093	0.21087058391832497	5.4225889595379195	1.4302775811470758	0.15479343506080687	0.23677183692657747	-6.267556202126248
OSTF1	-0.12139301823259174	0.21087058391832497	8.298703206239027	-1.4299504163839696	0.154887170237135	0.2368973110409511	-6.2680185830573265
SPOCD1	0.07640834782167705	0.21087058391832497	4.473985039251481	1.4299113786588895	0.15489835774833025	0.2368973110409511	-6.268073748085461
TUBGCP5	-0.11227547830508833	0.21087058391832497	5.098939340066588	-1.429718630458697	0.15495360501156255	0.23695160695363318	-6.268346103152558
SLX4	-0.0689646646394042	0.21087058391832497	5.870874024695205	-1.4297076352209577	0.15495675702359885	0.23695160695363318	-6.268361638453667
ZNF331	0.21320968787187589	0.21087058391832497	6.690014894639009	1.4294146225129138	0.1550407732954694	0.23706256537354684	-6.268775596781143
CDIPT	-0.13636899493852717	0.21087058391832497	10.892380831233968	-1.4291931284693096	0.15510430603273676	0.2371421896993095	-6.269088461251653
ST6GALNAC2	-0.16353948469392243	0.21087058391832497	5.326459436102027	-1.4290228143457566	0.15515317204636486	0.23719530387374793	-6.269329001078811
TM6SF1	0.18550173471909392	0.21087058391832497	4.106955368213315	1.4289921674063442	0.15516196642734081	0.23719530387374793	-6.26937228172717
USP4	-0.1312210045133657	0.21087058391832497	8.725762247544825	-1.4285975843405492	0.1552752293113548	0.23735091736020014	-6.269929444737997
ACSM5	-0.08331939907135855	0.21087058391832497	4.986673967563797	-1.4285012665186794	0.1553028864365621	0.23737566210601327	-6.2700654256530015
RBM26	0.2506987075845952	0.21087058391832497	8.193432233651988	1.4281661665428886	0.15539913796850405	0.2374912526042457	-6.270538448320152
CTD-2297D10.2	0.062200037554761334	0.21087058391832497	3.5207858934791654	1.4281580815928003	0.1554014607923515	0.2374912526042457	-6.27054985959536
C21orf58	0.06755926962590664	0.21087058391832497	6.380141314057626	1.4280986716359791	0.1554185302197516	0.23749276611207992	-6.270633710180516
NCKAP1	0.11752491418860345	0.21087058391832497	10.611643876841207	1.4280747606351716	0.15542540063719973	0.23749276611207992	-6.270667456957376
C8orf37	0.07881272156513663	0.21087058391832497	5.650379233099197	1.4279801085120891	0.1554525995933801	0.23751679121395156	-6.2708010387848265
LUZP4	0.06869968446327057	0.21087058391832497	5.128467091973274	1.4278894542453333	0.15547865315973483	0.23753906285133475	-6.270928970398636
NKX2-1	-0.0844745872514574	0.21087058391832497	5.348143374719101	-1.4276745413551226	0.15554043139073062	0.23761590703380217	-6.271232224665833
OASL	0.2334395359948802	0.21087058391832497	6.4376414110276645	1.4269722000294007	0.15574245566827635	0.23788947374529812	-6.27222295862116
ARHGAP30	-0.1919686018389024	0.21087058391832497	7.0351445644019694	-1.4269720717151144	0.15574249259548678	0.23788947374529812	-6.272223139580091
CDC73	-0.12750214701559592	0.21087058391832497	8.231829276079313	-1.4269235962042504	0.15575644370785172	0.23789322673023444	-6.272291502424906
CNOT1	-0.15484272720715175	0.21087058391832497	10.248589184107985	-1.4267142596432951	0.155816701171211	0.23796769953811645	-6.272586694488455
OR5J2	0.056570715906922864	0.21087058391832497	3.187028785872184	1.4262576601550423	0.15594819519966377	0.23815094783792823	-6.273230413709404
HAND2-AS1	-0.16141628974973177	0.21087058391832497	3.616678790074844	-1.4258099478017043	0.15607721245137177	0.23833038705223858	-6.273861409248613
FUT10	-0.14375132194522955	0.21087058391832497	5.854037150386533	-1.4256967760206047	0.15610983811085186	0.23834964794185182	-6.274020880471507
JMJD1C	-0.16276133691225425	0.21087058391832497	8.610269008695012	-1.425686300638462	0.15611285826447038	0.23834964794185182	-6.274035640790423
SPATA9	-0.06342177205605015	0.21087058391832497	3.279651915527592	-1.425391280098947	0.1561979339230243	0.23846194869106985	-6.2744512956679594
ARHGAP1	-0.1388892034008613	0.21087058391832497	10.184020231715827	-1.4252342665469668	0.15624322671959698	0.23851350224336176	-6.274672478197603
ADARB2	0.0623068520399892	0.21087058391832497	4.563401761140005	1.4251235588124993	0.15627516799369923	0.23854466789332496	-6.27482841620885
TRAC	-0.17965172737684032	0.21087058391832497	7.809749128849778	-1.4250641653127227	0.15629230620367196	0.23855323462370193	-6.274912070408279
PAM	0.23452703502390904	0.21087058391832497	10.34371831440299	1.4242426723377932	0.15652949875563843	0.23889765030200194	-6.2760687742333765
AC114730.3	0.05793456261136809	0.21087058391832497	3.6570294623703603	1.4241257103822922	0.1565632920116511	0.23893160704653757	-6.276233409871266
WARS2	0.1785473515274676	0.21087058391832497	7.982209118015094	1.4237136373542247	0.15668239483495486	0.23909574031549516	-6.276813339088492
SCN10A	0.06768909180740756	0.21087058391832497	4.855968574286976	1.423448898673456	0.15675894974429658	0.23919492648611815	-6.277185831852666
AL358612.1	0.05758277619524188	0.21087058391832497	3.032304170787125	1.4233354070230284	0.15679177708119504	0.23922738004050823	-6.277345496312424
JAKMIP1	0.0642221617439711	0.21087058391832497	3.9166580843582213	1.4232914538685923	0.1568044918981294	0.2392291440966817	-6.277407327991468
PKD1L1	0.05040460717845807	0.21087058391832497	3.1955397105583367	1.422991248118112	0.15689135687132194	0.23934402691573303	-6.27782959674364
EFNA4	0.14279458864746175	0.21087058391832497	7.780125690087243	1.422890792437784	0.15692043209897555	0.23937073873470643	-6.277970878145158
PRB4	0.0960633548727916	0.21087058391832497	5.0375593221020605	1.4227434279234414	0.15696309177739792	0.23941816718378695	-6.278178114832254
AC006205.2	0.08196277489344528	0.21087058391832497	4.022634956325171	1.4221240156042159	0.15714249891799173	0.23967415623475866	-6.279048957635052
THADA	0.14878010665651242	0.21087058391832497	7.371384527198053	1.4219942077180217	0.15718011648736305	0.23971386566494385	-6.279231410121133
SP110	0.11078029729778649	0.21087058391832497	8.024072718176432	1.421711591954212	0.15726204074123465	0.23982113595795265	-6.279628586903135
ELP5	0.16307682636036436	0.21087058391832497	7.870181127585713	1.4216166893702222	0.15728955829911404	0.23984542754857166	-6.279761941946592
MACF1	-0.24383564480869957	0.21087058391832497	8.755250346996498	-1.4214399763023253	0.15734080710862103	0.23990589986202515	-6.280010232235588
DCX	0.055647200076172965	0.21087058391832497	3.598652352087265	1.4210895965060075	0.15744245906210444	0.24004320996010134	-6.28050244381591
MIR1915HG	0.07383004350132705	0.21087058391832497	6.738362553113479	1.4203940796136623	0.1576443909237681	0.24033337941582414	-6.281479152496575
L1TD1	0.458938868771801	0.21087058391832497	7.206592075101112	1.4202647107628101	0.15768197289551425	0.24035761569712752	-6.281660772833387
LINC00838	0.04536881423459249	0.21087058391832497	3.297651494528062	1.4202594035315028	0.15768351480579781	0.24035761569712752	-6.28166822328762
CDH4	-0.056765873636054565	0.21087058391832497	4.478318409690463	-1.420057985291865	0.15774204139250741	0.24042305752783	-6.281950960385604
NMUR2	0.10079046684505144	0.21087058391832497	4.945807645707967	1.42003170232919	0.15774967972304832	0.24042305752783	-6.281987851728326
SLCO2B1	-0.13461590764341835	0.21087058391832497	7.880743823319352	-1.4199552069472179	0.15777191235199728	0.24043304495022202	-6.282095218545539
INO80D	-0.264495096756451	0.21087058391832497	7.746506843524876	-1.41990696610476	0.1577859343106005	0.24043304495022202	-6.282162925175349
H2BC21	-0.25981935275119916	0.21087058391832497	6.060237930426677	-1.419889252706473	0.1577910832274661	0.24043304495022202	-6.28218778559144
Z97205.1	-0.08050973893210722	0.21087058391832497	3.963764630984283	-1.4198222466280632	0.15781056166572804	0.24044502317399685	-6.282281824614291
SLC17A6	-0.04761879606705621	0.21087058391832497	2.957855146672803	-1.4194551422035755	0.15791731033266437	0.24058995744977216	-6.282796957127988
AL137224.1	0.06996505951486975	0.21087058391832497	3.6510833904252875	1.4191300030759242	0.1580119022379776	0.24070229732761977	-6.283253094445342
G3BP1	0.1938521148354635	0.21087058391832497	10.450855646398642	1.4191217388698563	0.15801430708751849	0.24070229732761977	-6.283264686966586
SUZ12P1	0.08311875481954978	0.21087058391832497	3.024638764574335	1.4187539466452939	0.15812136145633257	0.24084764631010563	-6.283780536862701
LCMT2	-0.16019574682742999	0.21087058391832497	8.174302938422944	-1.4183876254506314	0.15822804280600172	0.24099240576612097	-6.284294194309657
PLAT	0.28219418447160827	0.21087058391832497	8.432778893776405	1.418316960559116	0.15824862841968973	0.24100602372349658	-6.284393266139798
ANKRD33B	-0.08085353027683073	0.21087058391832497	5.5407686281609925	-1.4181139474613833	0.15830778020892972	0.24106982834365706	-6.284677862800521
KCNAB3	-0.06515954089982046	0.21087058391832497	4.592239183804147	-1.418093225999429	0.15831381875861172	0.24106982834365706	-6.284706909234413
AC090229.1	-0.07475989206460332	0.21087058391832497	3.2342062714532838	-1.4178616055386455	0.15838132848375874	0.2411548852812738	-6.285031556516734
KCNN2	-0.12960702344432207	0.21087058391832497	3.6089888882204604	-1.4176758803231357	0.15843547716692735	0.24121958738589785	-6.285291838175025
LCE1E	0.10621696205019582	0.21087058391832497	6.015790123321069	1.4173261784280948	0.15853747212528008	0.24134936946866206	-6.2857818323565535
CEP83	0.1817729483711421	0.21087058391832497	5.9037377593973455	1.417303660380899	0.15854404151789772	0.24134936946866206	-6.2858133800932565
PYDC1	-0.07491974389409295	0.21087058391832497	3.820418745387252	-1.4171382407506259	0.15859230725917536	0.24140508813290817	-6.286045117704297
C19orf47	-0.062135510753313916	0.21087058391832497	5.601991251129272	-1.416789180105022	0.15869419221248002	0.24153978026254433	-6.286534033084876
MTAP	0.2777504875794481	0.21087058391832497	6.888098609370709	1.4167551267279626	0.1587041345021182	0.24153978026254433	-6.286581724026645
LINC02870	0.0773554979582669	0.21087058391832497	4.015672401682223	1.4164987828917515	0.15877899243431234	0.24163594164801197	-6.286940691669377
CACNA1G	-0.06436287162614107	0.21087058391832497	6.895803036966488	-1.4164182180530975	0.1588025246819037	0.24165398524677312	-6.287053496510748
CENATAC	0.13672214342054811	0.21087058391832497	6.151662845380887	1.4162826868946872	0.15884211810277038	0.24168427112279048	-6.287243249719574
TREML1	0.08127916127101997	0.21087058391832497	4.772710097298482	1.4162701480629456	0.15884578151825476	0.24168427112279048	-6.2872608040785405
DPPA5	0.06413764741777328	0.21087058391832497	3.5039521082173044	1.4160897658401683	0.15889849015201862	0.24174669587447292	-6.287513322384473
ACTR1B	-0.08421095223221364	0.21087058391832497	8.528886820616073	-1.4155913108149858	0.1590442108719246	0.2419506087773777	-6.288210950331176
PROX1-AS1	0.05073128370848812	0.21087058391832497	2.977227438055193	1.4151689602789488	0.15916776279012335	0.24212076925379855	-6.288801876974414
FBXO30	-0.1715360285996823	0.21087058391832497	8.450443740539326	-1.4149695466422871	0.15922612356683186	0.24219174538566315	-6.289080824550333
EXOSC10	0.12451277294629115	0.21087058391832497	8.087014351323843	1.4149025320186794	0.15924573986688773	0.24220378292364603	-6.289174558637804
PDK3	-0.23786531308955183	0.21087058391832497	8.93119350368877	-1.4148451709233347	0.15926253188529402	0.24221152343522157	-6.28925478680011
AC098614.2	-0.07119618741751754	0.21087058391832497	3.686355058252271	-1.414450043058219	0.15937823929921255	0.2423696854354006	-6.289807346897446
MRPS34	0.10207451032189674	0.21087058391832497	8.682017613704394	1.414275188918724	0.15942946327976162	0.2424297701492342	-6.290051820896986
MYH9	-0.17963521989914	0.21087058391832497	8.640317382713825	-1.4140188590882743	0.15950457852179506	0.2425261726172195	-6.290410157785774
ARSL	0.2327380179235412	0.21087058391832497	8.773180279493358	1.4137117944903412	0.15959459675403695	0.24264521920357765	-6.290839336295107
IFNK	-0.048144454405693704	0.21087058391832497	2.7678489426347563	-1.4136465804563356	0.15961371972235486	0.24265646812792555	-6.290930473072909
TAGAP	-0.24664411312467038	0.21087058391832497	7.007571044518864	-1.4135076056560458	0.1596544776928999	0.24270060409915162	-6.29112467706627
C1QTNF6	0.10506592918225355	0.21087058391832497	5.816650463419166	1.4133682404556065	0.15969535814484792	0.2427449197652701	-6.291319407957721
TRIM52-AS1	-0.13275796034408138	0.21087058391832497	7.064075037128608	-1.4131014150166692	0.1597736492441506	0.24284609079872108	-6.291692183182426
RIPOR3	0.11768023456908949	0.21087058391832497	4.878964761847369	1.4126972466335237	0.15989229494013737	0.24300857896725092	-6.292256706458698
SPOCK3	-0.05701340311466074	0.21087058391832497	3.4021706175518744	-1.4123647134564334	0.1599899622203037	0.2431391620584203	-6.292721055289362
SLC47A2	0.07696289647127674	0.21087058391832497	4.155759117339893	1.412271201722579	0.1600174354680838	0.2431630588753987	-6.2928516157800924
CTCFL	-0.05334672144081454	0.21087058391832497	3.21711932132206	-1.4120699322331693	0.1600765795949943	0.24323507582979204	-6.293132598441503
PAX2	0.06397389220979655	0.21087058391832497	4.194817362806675	1.411887432280807	0.16013022262645454	0.24329872395387828	-6.293387344180621
FAM9B	0.05397441130992853	0.21087058391832497	3.082298671293556	1.4117775221926456	0.16016253561719704	0.24332995666660256	-6.293540748640481
C9orf135-DT	0.06684745193387887	0.21087058391832497	3.7548078657764674	1.4116290878857838	0.16020618243152882	0.24337840265600058	-6.293747903948945
GRTP1-AS1	0.07785380816630294	0.21087058391832497	4.930016234971243	1.4115197281265712	0.16023834526448766	0.24340939683956705	-6.293900513161136
C15orf62	0.08063558063280407	0.21087058391832497	4.813818847261316	1.411455514264513	0.16025723293432673	0.2434202223720652	-6.2939901168774375
PARP6	-0.17878463467822936	0.21087058391832497	7.420292683424281	-1.4113808348300108	0.16027920105443486	0.24343572497421578	-6.294094319216365
Z97206.1	0.06859442185120068	0.21087058391832497	3.511612438016169	1.4112370915598025	0.1603214918527227	0.2434820895858381	-6.294294873193541
PLXDC1	0.0847625921073849	0.21087058391832497	5.533110007645947	1.4108494637459166	0.16043557855459534	0.24363747665598795	-6.2948356015619416
TMEM178B	0.08351183124091488	0.21087058391832497	5.2528786545531325	1.4106131254517142	0.16050516811000548	0.2437252725145109	-6.295165214996663
RBM23	-0.09250390727231661	0.21087058391832497	8.699889944462187	-1.4104974212097074	0.16053924550238974	0.2437591346315722	-6.295326564404339
IFNA16	0.056207586091156614	0.21087058391832497	3.0307230334508257	1.4104569096297908	0.16055117834131336	0.24375937046142626	-6.295383054704304
VIP	0.4867635450312182	0.21087058391832497	4.164012306791259	1.4101449998650144	0.1606430752232343	0.24388100402664709	-6.295817936161387
C19orf18	-0.09628406778992549	0.21087058391832497	4.593978403901235	-1.4100817872232894	0.1606617042359892	0.24389139596393342	-6.295906059241977
MTX2	0.11364933999483107	0.21087058391832497	8.999301573508646	1.4099594768145933	0.1606977542750982	0.2439282303066892	-6.296076558053453
FAM193B	0.13367392618486118	0.21087058391832497	6.962333290330698	1.4097215783933077	0.16076789066748354	0.24401679621185882	-6.296408143554777
VTCN1	0.07380786595351285	0.21087058391832497	3.5385475469641614	1.409488468141063	0.16083663809485332	0.24410324108302262	-6.296733002455358
GRIA2	0.04148005413739764	0.21087058391832497	3.0726563112504066	1.409203768899452	0.1609206302652744	0.2442128086669881	-6.297129684097432
C19orf73	0.08416358048465078	0.21087058391832497	4.99925778686722	1.4091527140860192	0.16093569603210148	0.24421776528898043	-6.297200812353098
SORCS3-AS1	-0.07090397370087853	0.21087058391832497	4.362181674044618	-1.408329567140645	0.1611787471360653	0.24455761283242636	-6.298347253509454
ADNP2	-0.09378321815323964	0.21087058391832497	8.679940811426322	-1.4083142163277678	0.1611832824393452	0.24455761283242636	-6.298368627224846
SERGEF	-0.11776782443301315	0.21087058391832497	6.851913560552	-1.4082560279767968	0.16120047471414162	0.2445657693269747	-6.2984496437594455
CLEC4M	-0.05186807402891391	0.21087058391832497	3.5799950436734935	-1.408139656456977	0.1612348619306302	0.24460001006950471	-6.298611659844623
PTCHD4	0.07402471341552852	0.21087058391832497	3.605142338569948	1.4079272978819048	0.16129762728156263	0.24467729345107753	-6.298907278551872
ID4	0.3042316328279062	0.21087058391832497	8.36255475631435	1.4075943251041731	0.1613960792699651	0.2447981099248211	-6.299370713749202
PSMB8-AS1	0.1916026871271157	0.21087058391832497	7.423656709574963	1.4075779301035434	0.16140092805885436	0.2447981099248211	-6.299393529737897
AC023509.2	-0.05091128856459015	0.21087058391832497	5.342462348457651	-1.4074697146825657	0.1614329353428716	0.24480581013817856	-6.299544120491491
RIT2	-0.043712286595840144	0.21087058391832497	2.767784258542321	-1.4074455607012994	0.16144008011827157	0.24480581013817856	-6.299577731226587
MCL1	-0.1308561534745163	0.21087058391832497	11.149765315961963	-1.4074407970875822	0.16144148922916363	0.24480581013817856	-6.299584359821544
AFM	0.060814111638483936	0.21087058391832497	2.9550377298865556	1.4073292246407547	0.16147449583818332	0.24483792237090699	-6.299739607259058
AL353807.2	0.16725563765459128	0.21087058391832497	3.8205278542512384	1.4070462455544095	0.16155823296530672	0.2449469451089996	-6.300133304702689
LINC00917	0.07699444568124614	0.21087058391832497	3.947269272413111	1.4067076871930735	0.16165846023346905	0.24508095161530247	-6.300604226159269
MMP23A	0.11071781101429057	0.21087058391832497	4.386313524749068	1.406028627653672	0.161859632894881	0.24536796469826064	-6.3015484391097285
ZNF417	0.14691996366564997	0.21087058391832497	4.700569119602652	1.4058163410874944	0.16192256234868307	0.24544298507748932	-6.301843526527063
NAA38	-0.21041973072077624	0.21087058391832497	9.447386611961424	-1.405781680982792	0.16193283863521848	0.24544298507748932	-6.30189170144011
TSNARE1	0.07280969712422358	0.21087058391832497	5.955884270311075	1.4056348652041215	0.16197637318885438	0.24549099266913585	-6.302095751406792
SLC6A18	0.07780597537815037	0.21087058391832497	4.976379156202256	1.4050779117382175	0.16214160499342337	0.24571146672049654	-6.302869637282502
INO80B	-0.08513574583558459	0.21087058391832497	7.581130018831014	-1.405029638908356	0.16215593218070223	0.24571146672049654	-6.302936698243532
NECAB3	-0.10811767646336179	0.21087058391832497	7.332686000434376	-1.4050244955744537	0.16215745875901158	0.24571146672049654	-6.302943843267678
PCDH18	0.28505391871282804	0.21087058391832497	8.365242925972797	1.4049676133341629	0.16217434254577856	0.24571906059077442	-6.303022861324868
C7orf69	0.062141686297406906	0.21087058391832497	3.5291722153248766	1.4048663475135037	0.16220440358432558	0.24574661745002463	-6.30316352720228
MBLAC1	0.06446196547576033	0.21087058391832497	6.054711337319441	1.404642244720304	0.16227094422238345	0.24582943438520496	-6.303474787844905
EPHB6	0.09437077894052237	0.21087058391832497	5.119325231757266	1.404381528296845	0.16234838237364727	0.24592874697997347	-6.303836841058033
DNASE1L1	0.13532339632722667	0.21087058391832497	7.925810593132827	1.404235131176888	0.16239187768562988	0.24597663147390816	-6.3040401120016725
NEUROG3	-0.07456558171231586	0.21087058391832497	3.9102056577281905	-1.4037676095952338	0.1625308401582148	0.2461691034580733	-6.304689123002387
GPR82	-0.14132401774410663	0.21087058391832497	4.825818823985113	-1.4033564687065037	0.1626531193632418	0.24633628065717955	-6.305259692849571
CCDC78	0.07454889793163977	0.21087058391832497	3.5939386974601906	1.4029615273792364	0.16277064660281282	0.2464962371214178	-6.305807628257104
LINC00424	0.0629903319635563	0.21087058391832497	5.9600697244470275	1.4028721696226583	0.16279724679555652	0.2465184823622793	-6.305931580990438
TRIML2	-0.07956620396381364	0.21087058391832497	4.0455883066200835	-1.4028156865510921	0.1628140624961788	0.2465259090996717	-6.306009927597141
AP001062.1	-0.06093325687563933	0.21087058391832497	5.380758095208423	-1.4027227419953872	0.16284173610734284	0.24654977411950801	-6.3061388425619676
TAS2R16	-0.05462644487414048	0.21087058391832497	3.144576214626588	-1.4025759195926375	0.16288545878547486	0.24659793288588788	-6.306342469668005
ZDHHC16	-0.1213934021523233	0.21087058391832497	8.77034841222341	-1.402346238504775	0.16295387413937715	0.24668346496947696	-6.306660971385433
TAAR5	-0.0730955353124676	0.21087058391832497	4.212905934796883	-1.4022069617319894	0.16299537132567254	0.24672823815749614	-6.306854083556279
CALML6	0.07011163850463831	0.21087058391832497	3.336497398002996	1.4019360218577523	0.16307612028992463	0.24683241638442083	-6.307229697805297
DNAJC24	-0.16652580447499954	0.21087058391832497	6.8684956853030545	-1.4018313193636969	0.1631073332291879	0.24686160700873871	-6.307374831932693
NCKAP1L	-0.13686171514274648	0.21087058391832497	6.156936318395173	-1.4011558378412268	0.16330881094864824	0.24714650925652965	-6.308310902050326
ACAP3	0.09642394963630085	0.21087058391832497	6.224846531111174	1.4011201622632328	0.16331945726924463	0.24714650925652965	-6.3083603284174705
DIPK1B	-0.0832584332073818	0.21087058391832497	6.214143084461731	-1.4010773104154979	0.1633322458340953	0.2471477914920508	-6.3084196954556955
LINC01333	0.05328963542209042	0.21087058391832497	3.251106146161203	1.40094107734926	0.16337290785085268	0.2471912474441917	-6.30860842128902
ZNF182	0.12717917622885277	0.21087058391832497	5.8000315523058195	1.4008686656140934	0.1633945240032538	0.24720588181983508	-6.308708727148743
SPEN	-0.25727944526506086	0.21087058391832497	8.444616599674962	-1.4007990042463767	0.1634153211794171	0.24721927508591443	-6.308805218395245
C22orf39	-0.1682146415882091	0.21087058391832497	7.308012594017813	-1.4007097659526855	0.16344196592930402	0.2472415121209476	-6.3089288197433016
CYP19A1	0.06820106929795156	0.21087058391832497	5.053855813766995	1.40057192554498	0.16348312879045473	0.24728570610071196	-6.309119723397544
BTBD17	-0.07618847095201531	0.21087058391832497	3.9808167374840626	-1.4000529855229553	0.16363816909018386	0.2475021328310096	-6.309838271355977
SLC6A7	0.0688802833503166	0.21087058391832497	5.893438900461732	1.3998258909485708	0.1637060518549285	0.24758671211117683	-6.310152635320412
SLC24A1	-0.13099192611604682	0.21087058391832497	6.722983732116483	-1.399779403781223	0.16371995037200654	0.24758963998607478	-6.310216980761729
RGN	-0.0960230739139405	0.21087058391832497	4.649479762089642	-1.3995008297675906	0.16380325596090445	0.24769752236595596	-6.31060252678399
AL162384.1	-0.08677317641964777	0.21087058391832497	3.8956146602998873	-1.3993190439274061	0.16385763513138965	0.24776165066586583	-6.310854077852109
EIF2B2	0.10141860981596018	0.21087058391832497	8.457114625431325	1.3985695512594671	0.16408198252302472	0.24808275201103389	-6.311890872742651
AC107959.2	-0.05646927542241187	0.21087058391832497	4.642852078555136	-1.398364922384244	0.16414327517952187	0.2481572948422618	-6.312173847842523
NALCN-AS1	-0.0707774910816994	0.21087058391832497	4.747806746324618	-1.3977848985323262	0.16431710491870577	0.24840195168376694	-6.31297572634037
LINC01015	-0.05960023293217809	0.21087058391832497	4.553528768523162	-1.3976756482086443	0.1643498622731826	0.24843332599094803	-6.31312672783442
ZP2	0.0914103689907737	0.21087058391832497	4.741683618790969	1.3975206689483348	0.1643963394076496	0.24848543319361163	-6.313340914358353
PHF6	0.16450441789621628	0.21087058391832497	8.585889768162234	1.397346712003257	0.16444851972366367	0.24854615252816323	-6.313581301143079
MAGEE2	-0.05153324967084805	0.21087058391832497	2.966394008440377	-1.396602646282623	0.1646718527532018	0.2488594247196316	-6.314609178394645
RADIL	-0.06182013742869241	0.21087058391832497	5.364739777506205	-1.3965760446347268	0.16467984156931317	0.2488594247196316	-6.314645916934548
WDFY1	0.1651488388869886	0.21087058391832497	9.839858735427168	1.3963204421609816	0.16475661730053823	0.2489572686186201	-6.31499888522881
MAGI1-IT1	0.08651540405905855	0.21087058391832497	4.806750559339643	1.3960694071779733	0.16483204759044098	0.24905306533649854	-6.315345484947844
DPY19L2P3	0.13793074628065893	0.21087058391832497	3.475795962585701	1.3956104580930668	0.1649700192453749	0.24924333807734322	-6.315978991309769
FUBP1	0.11329763870114284	0.21087058391832497	7.698242909086853	1.3954781918692103	0.16500979810589236	0.24928524024800397	-6.3161615262042465
AFAP1L2	-0.1361605824420309	0.21087058391832497	5.215524722969944	-1.3953904771892847	0.16503618218228586	0.2493069018777294	-6.316282568153855
LMO7	0.18556594444906338	0.21087058391832497	8.679647321455997	1.3951576094982483	0.1651062430253282	0.24939453451286073	-6.316603878200996
SYNGR4	0.08866243131239848	0.21087058391832497	4.225055251606421	1.3950011980649875	0.16515331384827683	0.24944743025014857	-6.316819664860889
RBFOX3	-0.1088351999984023	0.21087058391832497	3.7669942453531577	-1.3949291452333406	0.1651750010295408	0.24946198163371322	-6.316919061691362
FLYWCH2	0.09366543196921384	0.21087058391832497	5.635641173587482	1.394852846024271	0.16519796868893197	0.2494784646446425	-6.317024310948944
CSNK2A1	0.1334268839021906	0.21087058391832497	9.693162489170746	1.3945249938803965	0.16529668668951117	0.24960189824624565	-6.317476495572488
DTX1	-0.08661179012917675	0.21087058391832497	5.3114310681024755	-1.3945013001275928	0.16530382274055608	0.24960189824624565	-6.317509170778675
KDM6B	0.1432272106527499	0.21087058391832497	6.849138240724796	1.3944610984644479	0.16531593115670515	0.2496019716333766	-6.317564610216697
LINC00929	0.07445900199250932	0.21087058391832497	4.162995212232272	1.3943621711160972	0.1653457301466641	0.2496287531435923	-6.317701027714441
FCMR	-0.19118676183597305	0.21087058391832497	6.299980292504803	-1.3938306137173302	0.16550591631137296	0.24985236687793483	-6.3184338662521675
EGFEM1P	0.04812015221574839	0.21087058391832497	2.7914194603125124	1.3937682524244244	0.16552471677502056	0.24986252374681645	-6.318519823635541
CAMP	0.08143193400949489	0.21087058391832497	6.012431438250839	1.3936234981228073	0.1655683630523723	0.24991018159969	-6.318719335232342
EOMES	-0.15676001987215926	0.21087058391832497	5.107177766287087	-1.3935503122148505	0.16559043337719342	0.2499252679652718	-6.318820198045573
CDCA7L	-0.25631424897271593	0.21087058391832497	8.954854383945376	-1.3934916040957688	0.1656081393210105	0.24993376546062088	-6.318901104239954
PDCD1	-0.07451726196440323	0.21087058391832497	6.06694311868608	-1.3933994353654433	0.1656359396465222	0.24995749492264457	-6.319028116114673
AL445235.1	-0.08744907460064377	0.21087058391832497	3.837001327379099	-1.3933113710683263	0.16566250528956142	0.24997935782867106	-6.319149464291108
LATS1	-0.272918793674477	0.21087058391832497	7.151467688541966	-1.3930729176178944	0.16573445386905064	0.25006969393655615	-6.31947800368912
CRYL1	-0.18496511462427456	0.21087058391832497	9.5215269474874	-1.392998052537504	0.1657570478147834	0.250085553187241	-6.319581140952217
CAV1	0.30067221977923175	0.21087058391832497	9.032948630897007	1.3927497801669189	0.16583199206044022	0.25018038775967133	-6.319923132729393
KCTD18	-0.1700179802080637	0.21087058391832497	8.0007396531859	-1.3924980564692495	0.16590800442623835	0.2502768197966367	-6.320269818081194
DTD2	-0.19380140969312976	0.21087058391832497	8.696307655171344	-1.3924363636160813	0.16592663770014518	0.250286686136572	-6.320354774984052
LINC01563	0.08390774519328659	0.21087058391832497	4.316814742845175	1.3916387731568634	0.16616767951714284	0.25063201158477666	-6.321452802705315
PEX19	-0.11546759075357649	0.21087058391832497	8.387806889171548	-1.3912939592134714	0.16627196894816249	0.2507710370414719	-6.3219273119330675
CSNK1G2	0.13754571351904765	0.21087058391832497	8.175629970920532	1.3910025990218113	0.16636012998023658	0.2508857191927249	-6.322328172559725
INIP	-0.08107652820767264	0.21087058391832497	9.28215935247738	-1.3908436227977035	0.1664082486695458	0.25091322532924115	-6.322546861554965
CYP4Z2P	-0.05300626713721579	0.21087058391832497	2.947004220061333	-1.3908297720475205	0.16641244149489906	0.25091322532924115	-6.32256591360796
TRA2B	0.12172615056519298	0.21087058391832497	11.407301476712425	1.39082218392258	0.1664147385657097	0.25091322532924115	-6.322576351185154
DDX3Y	0.5040353087471354	0.21087058391832497	4.927756727392198	1.390673278010126	0.1664598201130099	0.2509629149824421	-6.322781162234345
RRBP1	0.22521969824510357	0.21087058391832497	9.083316709484663	1.3902995850409392	0.1665729972239953	0.25111224847330427	-6.323295060231478
MAPKAPK5-AS1	0.16675188175253197	0.21087058391832497	8.450726027239368	1.3902325782950382	0.16659329714788346	0.25111224847330427	-6.323387192872664
CYP4F8	0.07467580053800615	0.21087058391832497	3.4285074432403793	1.390226069656162	0.1665952690625183	0.25111224847330427	-6.323396141862002
KL	-0.17187754254812848	0.21087058391832497	3.3046209880036495	-1.3901420850015977	0.16662071538454634	0.25113231476215814	-6.3235116120825055
ZDHHC19	0.07428191354409464	0.21087058391832497	5.423378512442579	1.3899667787413752	0.16667384054761475	0.25117793561414453	-6.323752618190555
FHOD1	0.0752345900356941	0.21087058391832497	6.802185916194071	1.3899621094194292	0.16667525572424316	0.25117793561414453	-6.323759037038254
PI15	0.23546303435520866	0.21087058391832497	5.478501727410462	1.3899175716627774	0.1666887546722281	0.2511799894758722	-6.323820261377566
HTR4	0.07835518660667162	0.21087058391832497	6.998287492476114	1.3896792681304773	0.16676099619425888	0.2512705546179802	-6.324147815620151
AC009962.1	-0.05133799553005769	0.21087058391832497	2.803787925484773	-1.3895827066532151	0.1667902754962631	0.2512918936110756	-6.324280526250394
DZIP1L	0.07954644992345372	0.21087058391832497	4.6647756667029014	1.3895467316727832	0.16680118480224237	0.2512918936110756	-6.3243299666774915
POU4F3	-0.0658586482260799	0.21087058391832497	3.321708835569539	-1.3895124449270388	0.166811582660413	0.2512918936110756	-6.32437708580336
H4C13	0.0689690955970148	0.21087058391832497	4.510804692583419	1.3893320941498624	0.16686628425551378	0.25133247869561154	-6.324624917197667
DCAF5	-0.15219166733189038	0.21087058391832497	7.689726420568913	-1.3893118232190016	0.1668724334157111	0.25133247869561154	-6.3246527708062725
UBC	-0.05102767824389076	0.21087058391832497	13.875184369432445	-1.3893035142968333	0.16687495396603827	0.25133247869561154	-6.324664187704197
ZSWIM4	-0.05867695456191058	0.21087058391832497	3.6632189888192075	-1.3880934270662715	0.16724234837791968	0.2518674877667033	-6.326326201656023
GPATCH2	0.21334139962020426	0.21087058391832497	6.297199761504574	1.3877069574316856	0.16735981364881833	0.2520260523202556	-6.326856707582299
RAB33A	0.11232939427940813	0.21087058391832497	4.084844560471447	1.3871603611916998	0.16752605541117038	0.252258040658057	-6.327606773352969
ZNF292	-0.16551062345364542	0.21087058391832497	8.971942548765265	-1.3866293213701912	0.1676876858459485	0.25248305208450433	-6.328335216314618
E4F1	-0.10221364620547302	0.21087058391832497	6.160119579779442	-1.3864252368551189	0.16774983369028074	0.25255825328346115	-6.32861509281577
C18orf12	0.06438106119394149	0.21087058391832497	4.625887870745069	1.3863507596840272	0.16777251784102926	0.25257403271426987	-6.328717218992927
PITPNA-AS1	0.151506299760773	0.21087058391832497	7.080400527864745	1.3862218382975828	0.1678117900351637	0.2526147805918818	-6.328893988703457
ITGB5	-0.1991109349048017	0.21087058391832497	9.49622865756734	-1.386128486683862	0.16784023127439468	0.2526392193953561	-6.329021977163027
TNNI1	0.07040767033661854	0.21087058391832497	4.245857231126121	1.3857907198154569	0.16794316855187788	0.25277578063546047	-6.329484997713704
AC010359.2	-0.05853968046806779	0.21087058391832497	3.9345224949900777	-1.385453500374137	0.16804598677092436	0.25291214282997543	-6.329947158231322
AC011124.2	-0.07036683526364884	0.21087058391832497	3.69834834436029	-1.3853153462487915	0.1680881237553273	0.2529571655176332	-6.330136467357138
CD99	0.12137654585690072	0.21087058391832497	11.552812673328557	1.3851989875247328	0.168123619363868	0.2529830034486288	-6.330295896531672
AL137003.1	0.29812814486759365	0.21087058391832497	4.916992053846018	1.3851789278414093	0.16812973921031496	0.2529830034486288	-6.330323380035359
S100B	0.22253413423268853	0.21087058391832497	4.714933888567917	1.3851239274510985	0.16814651970114453	0.25298986029765835	-6.3303987333461755
APIP	0.2916315535848941	0.21087058391832497	10.320133194254527	1.3848667945562707	0.16822498720170062	0.25308952243320476	-6.330750979741828
APOBEC4	-0.08415847625060868	0.21087058391832497	3.118563154759662	-1.3846668369481459	0.16828602610327423	0.25316295117455057	-6.331024857689509
MAP3K19	0.07728541528510213	0.21087058391832497	6.17933804757372	1.384292792308456	0.168400251774153	0.25331637553380654	-6.331537075780289
SGO1	0.20630883821691182	0.21087058391832497	4.8204912234665995	1.3839729639728013	0.1684979675068541	0.2534449442942849	-6.331974942997601
CYP3A7	-0.071937293120925	0.21087058391832497	4.910043467941016	-1.3838896210457097	0.16852343796250546	0.25346483507811757	-6.332089029074912
COASY	0.09574709466859233	0.21087058391832497	8.55455410637183	1.3835186347261035	0.16863685062144432	0.2536169813480623	-6.332596781927341
VWC2	-0.04303012942696682	0.21087058391832497	2.5505348509889068	-1.383372327136842	0.16868159360457033	0.2536658390491747	-6.332796990317751
LINC00205	0.07733645547036971	0.21087058391832497	4.0799865877635115	1.3830523183806143	0.16877948829716463	0.25379461415914095	-6.333234820807419
ZNF558	0.20138821564190135	0.21087058391832497	7.701581511245894	1.3829932535899176	0.16879756166529672	0.2538033515282707	-6.333315621457664
CDK2AP1	0.10974825749199724	0.21087058391832497	11.351565443005919	1.382504280706723	0.1689472399337741	0.254009076157391	-6.333984407440168
TFAP4	-0.0695383910564491	0.21087058391832497	6.988595190057948	-1.3824661087098917	0.16895892890074898	0.254009076157391	-6.334036606976375
NDUFC2	0.07599913932049951	0.21087058391832497	11.680083765489124	1.382169288628715	0.16904984158233052	0.2541272930875577	-6.334442455343135
AC091151.2	-0.04926121703579733	0.21087058391832497	3.108642868744033	-1.3821026904037494	0.16907024496817485	0.25413950614469566	-6.33453350484614
CYP46A1	0.08145929824902254	0.21087058391832497	4.102772913617143	1.3820582219161655	0.16908386960936303	0.2541415286350753	-6.334594297386406
CYP2W1	0.11686154690364159	0.21087058391832497	5.169517954308949	1.3818019659834986	0.1691623997420661	0.25424071019141137	-6.334944585859832
GMFG	0.28727349338199204	0.21087058391832497	7.439965507468953	1.3817627357963045	0.16917442434923502	0.25424071019141137	-6.334998205893296
LMX1A-AS2	0.08081676742355448	0.21087058391832497	5.041123610197213	1.3816904586140806	0.16919658002390972	0.2542555446710854	-6.335096990857765
UCN	0.0694396551940315	0.21087058391832497	3.5743023154837132	1.3813714054304265	0.1692944081035642	0.2543840833831471	-6.335532997215798
