## Supplementary material for "Differential Expression Analysis with InMoose, the Integrated Multi-Omic Open-Source Environment in Python": GSE20916_pylimma.csv (part 3 of 3)

gene_name_reference	log2FoldChange	lfcSE	AveExpr	stat	pvalue	adj_P_Val	B
TAS2R4	0.055864105936840325	0.21087058391832497	3.718010718559559	1.3811698635264622	0.16935622696412136	0.2544525328867497	-6.3358083664413885
DLGAP1	0.08356342979253739	0.21087058391832497	5.142252052370999	1.381142732748399	0.16936455008203427	0.2544525328867497	-6.3358454325748035
EMC3-AS1	0.10049958636032397	0.21087058391832497	5.13329807352621	1.3808763586579913	0.16944628417664814	0.2545568515354639	-6.336209315832532
TMEM150C	-0.2896195291901682	0.21087058391832497	5.786160427639221	-1.3807163502284885	0.16949539545084352	0.25461214977835017	-6.336427864247387
NOX1	0.24056604888892785	0.21087058391832497	11.44382654974059	1.380302294583343	0.16962253131966848	0.2547846382700616	-6.336993289992941
SPTBN5	0.07048136996012744	0.21087058391832497	4.728423515110074	1.379753755676805	0.16979107153816483	0.2550192893777502	-6.337742108936567
AKAP1	0.09658611163706077	0.21087058391832497	10.621005397968341	1.3796783371353052	0.16981425402636502	0.2550283114636465	-6.337845041286518
KIF19	-0.07312005592902615	0.21087058391832497	5.1821732065163415	-1.3796540422612462	0.16982172240382548	0.2550283114636465	-6.337878198125966
AC012615.6	-0.056793958975891456	0.21087058391832497	3.937971194543847	-1.3795345934839733	0.16985844523143775	0.2550649525469831	-6.3380412095901795
FNTA	0.14600366218094685	0.21087058391832497	11.462322831012312	1.3787167055409655	0.17011005485530054	0.2554242458894483	-6.339157010041484
SNX29P2	0.04893232531406211	0.21087058391832497	3.1406165212540085	1.378556807729544	0.17015927772391712	0.25547962067841223	-6.3393750746958615
LONRF1	0.19026873000928113	0.21087058391832497	7.807278385295266	1.3782563444118248	0.17025180138712973	0.2555999951624419	-6.339784772454867
DIRC3	-0.058168154336216915	0.21087058391832497	4.036745618065862	-1.3780361493314341	0.1703196317034876	0.25567883092244914	-6.340084964962143
ASB15	-0.06633216721142787	0.21087058391832497	3.8960772379618307	-1.3779929224323832	0.17033294999929252	0.25567883092244914	-6.340143890816916
TRAF3IP1	-0.2895971116259286	0.21087058391832497	6.694084399309735	-1.3779655849966042	0.17034137312604006	0.25567883092244914	-6.340181155613476
RAB13	0.11725650248166275	0.21087058391832497	10.37352188448706	1.3779063836369758	0.17035961514808864	0.25568766894271144	-6.340261852982819
AWAT1	0.054302406558584426	0.21087058391832497	3.9382707501953935	1.3778599922214358	0.17037391100920435	0.2556905834353928	-6.340325086758382
SLC8A3	0.05526396411644985	0.21087058391832497	4.910893172594996	1.3776527554755005	0.17043778365096257	0.25576789502784025	-6.3406075352899345
DAND5	0.07346270891199591	0.21087058391832497	4.320603756548942	1.3775330288964138	0.1704746929589193	0.2558047357478977	-6.340770695004161
LAMP1	-0.18401377316582845	0.21087058391832497	12.498082998720488	-1.3769900106188386	0.17064217058546685	0.2560232269288157	-6.341510530301458
C11orf49	-0.10460541890241437	0.21087058391832497	8.225900966445083	-1.3769703015486625	0.17064825159561828	0.2560232269288157	-6.341537377582584
LINC02303	0.048388356323937565	0.21087058391832497	2.9904225290566377	1.3769155549085081	0.17066514391135712	0.2560232269288157	-6.341611950341311
ZBTB24	-0.21431391720969373	0.21087058391832497	7.296393372185595	-1.3769005264765937	0.17066978122128182	0.2560232269288157	-6.341632420711109
TEX264	0.10844811436400459	0.21087058391832497	7.897020399919674	1.3768018933846136	0.17070021871418195	0.25604323326261225	-6.341766764381173
AP5B1	-0.09524571657970515	0.21087058391832497	4.216759068873388	-1.3767771342004844	0.17070785987296644	0.25604323326261225	-6.3418004862733115
ITGA7	0.12106034374042274	0.21087058391832497	5.615534568004748	1.376404347042549	0.1708229404308439	0.25619727522443303	-6.342308149226605
CCNB3	0.06078755771014599	0.21087058391832497	4.485020298991395	1.3763240866065196	0.17084772475706125	0.2562158799577492	-6.342417430671658
PANX3	-0.05909512025785535	0.21087058391832497	2.889997665002884	-1.376208725716167	0.1708833528280223	0.256243896903572	-6.342574493513509
CCDC8	-0.07957914874410665	0.21087058391832497	4.671026819933539	-1.3761834224776488	0.1708911682350101	0.256243896903572	-6.342608941936326
CCDC61	0.09186028267374713	0.21087058391832497	5.570026177845883	1.3759974461358127	0.17094861901663908	0.25631147260123	-6.342862115562064
ABCD1P2	0.052609973438924484	0.21087058391832497	4.5660993693230525	1.3758850457408585	0.17098334820939706	0.25634497340745316	-6.343015112498054
LINC01036	0.047135175499376736	0.21087058391832497	2.621685542821197	1.3753511598910675	0.17114837983067094	0.25654280894476666	-6.343741659886518
LINC00565	0.06111895070523765	0.21087058391832497	4.320185317160426	1.3753341113155884	0.17115365176996275	0.25654280894476666	-6.343764856196949
SLC38A3	-0.07923402392274514	0.21087058391832497	4.3506840948482495	-1.3753305655503978	0.17115474824409183	0.25654280894476666	-6.343769680533751
CST3	0.4462125584934249	0.21087058391832497	10.823435004104198	1.3752977825118708	0.17116488615346584	0.25654280894476666	-6.343814284272709
UHRF1BP1	0.17618322975495726	0.21087058391832497	7.836354572232271	1.375243439996764	0.17118169217038165	0.25654941946780513	-6.343888218986533
TECRL	-0.03160553780468334	0.21087058391832497	2.4681182357173275	-1.3747486320906182	0.17133477436466577	0.2567511923273693	-6.344561289900244
BFSP2	-0.08450721411006867	0.21087058391832497	4.3796825673622655	-1.3747280802500943	0.171341134871026	0.2567511923273693	-6.344589240789365
DHX15	0.11179694065858037	0.21087058391832497	11.226509251948281	1.3740931602909043	0.1715377217000181	0.25702716470175013	-6.345452543332175
TFG	-0.07384526623672549	0.21087058391832497	11.149912145485649	-1.3739503849371042	0.17158195194448086	0.25706711463790444	-6.345646621900294
TMEM252	0.13862310308645487	0.21087058391832497	3.9439111661077724	1.3739269103302925	0.17158922494673867	0.25706711463790444	-6.345678529715391
PHKG1	0.07638018946942804	0.21087058391832497	5.0681923975752206	1.3736780628078384	0.17166633827862066	0.2571640274574849	-6.346016742587812
HOXD4	0.07936601631717632	0.21087058391832497	4.129248103599708	1.3736164958092052	0.17168542081789892	0.2571739997588517	-6.346100410126979
TCEANC	-0.2437730676826888	0.21087058391832497	5.2770250515095976	-1.3734933310729693	0.17172360023829888	0.25721257447764306	-6.346267776015044
TLNRD1	0.2231394232157644	0.21087058391832497	8.83024010891325	1.3731921785758132	0.17181698052505257	0.2573338190843775	-6.346676944035107
LUZP2	-0.07115405949627007	0.21087058391832497	4.679895020750007	-1.3725307965566196	0.1720221942410132	0.2576225292479197	-6.3475752397194
SLC39A1	0.09818516033392655	0.21087058391832497	7.037788964754357	1.372448843601892	0.1720476355141905	0.25764198771703933	-6.347686519687756
WFDC13	-0.047870483058637614	0.21087058391832497	3.1394704264210427	-1.3723224922032682	0.17208686530421974	0.2576820902330658	-6.347858073480505
ABCC12	0.0701048609682684	0.21087058391832497	3.5724125680012793	1.371947473190921	0.17220334164468198	0.25783784721261543	-6.348367165474123
SAFB2	-0.11736498088169434	0.21087058391832497	7.81956697262853	-1.3718796756293077	0.17222440510109252	0.25785073150877547	-6.348459186862411
AC068594.1	0.06690406639906676	0.21087058391832497	3.491387720137901	1.3717900431021888	0.17225225526920693	0.25787377412707235	-6.348580837971224
TEX49	-0.05987209123669768	0.21087058391832497	3.238953380100192	-1.3713929505618856	0.1723756788143218	0.2580398831491406	-6.349119686989965
ACSF3	-0.07966449196547476	0.21087058391832497	6.3834124853484076	-1.370910510752315	0.17252571975155756	0.2582458104938155	-6.3497741465679365
LRRC52	0.06829195594557103	0.21087058391832497	5.106892558806631	1.3708208311564285	0.17255362138145633	0.258268896567255	-6.34989577778527
UBE2H	0.14420032144520256	0.21087058391832497	9.30619143912719	1.3707547773046047	0.17257417461505403	0.2582809814164273	-6.3499853607693675
GPR26	0.06553845744669573	0.21087058391832497	4.929423143284395	1.3705916578105737	0.17262493859698455	0.25833827578754803	-6.350206567263647
TGFBR2	0.1775591495978741	0.21087058391832497	10.233292079818156	1.3698797302200165	0.1728466277746678	0.2586513379403007	-6.351171712676729
HLTF	0.2722663001664474	0.21087058391832497	7.542854007257652	1.3696467898382183	0.1729192104300301	0.25874124481422306	-6.351487399024472
PMF1	0.1638125649596427	0.21087058391832497	7.9809286545961875	1.3694970579448802	0.17296587803564853	0.2587923644692993	-6.351690291632858
EDNRB-AS1	0.05918161290493007	0.21087058391832497	3.2334906100277614	1.3694133060547546	0.17299198550877526	0.2588127167901635	-6.351803769315269
LDHAL6CP	0.05940653321779665	0.21087058391832497	3.8583007783709693	1.3693016690628592	0.17302679006517166	0.25884607690486866	-6.3519550187568665
IAPP	0.04786242571463095	0.21087058391832497	3.7756730825084284	1.3691199071424358	0.17308346846719652	0.2589121528523826	-6.3522012500378064
SH2D4B	0.062400540005089766	0.21087058391832497	3.4088688993486245	1.3690431108718963	0.1731074198855449	0.2589292671367437	-6.3523052757021565
ROPN1B	-0.07038285925987342	0.21087058391832497	3.64216269233516	-1.3687800047072476	0.17318949709318301	0.2590333156046834	-6.352661627424973
RPS19BP1	0.13250293518898104	0.21087058391832497	8.565046067141573	1.3686871405345806	0.17321847352589145	0.2590579338511002	-6.352787386986124
TMEM256	0.3364549110263635	0.21087058391832497	8.629107742983136	1.3684948825736427	0.17327847546564862	0.2591224676248041	-6.3530477222960045
ATP6V1B2	0.14029759642371076	0.21087058391832497	9.101885829636903	1.3684686504174495	0.17328666349687946	0.2591224676248041	-6.353083240333076
CYC1	-0.12962823473506901	0.21087058391832497	11.063346783886983	-1.3684158670077258	0.17330314004695999	0.25912838387168985	-6.353154706451059
MYB	-0.2191785016013128	0.21087058391832497	10.44454286391692	-1.3683387861974898	0.1733272032519805	0.25914564225285275	-6.353259065218963
DSTYK	0.12121148398411741	0.21087058391832497	5.54329163750423	1.3682602916864108	0.17335171038115962	0.2591635618144222	-6.3533653320929835
CHSY1	0.2122993776761959	0.21087058391832497	8.614469837132262	1.3676178402868941	0.1735523914217349	0.25944484256089906	-6.354234867767127
VPS4A	-0.07588465011751921	0.21087058391832497	8.52041002213817	-1.3674427689356738	0.1736071084501904	0.2595078956806002	-6.354471751776182
CLRN1-AS1	0.06054612718988972	0.21087058391832497	3.557936732575999	1.367382538452713	0.17362593597470516	0.2595172959390823	-6.354553241078536
ADRA2B	-0.07894961934534539	0.21087058391832497	5.59334712538178	-1.3673381413829426	0.173639815099016	0.25951929903988546	-6.354613306201708
UBL7	0.15410113786680846	0.21087058391832497	7.923787682443126	1.3672147352671027	0.17367839791915665	0.2595505070676646	-6.354780253264231
OR51I2	0.06678218726368002	0.21087058391832497	4.724152787423631	1.367191136401456	0.17368577682210729	0.2595505070676646	-6.354812176762525
SOX21	0.08316525644239903	0.21087058391832497	4.281006620756063	1.3667863307930257	0.17381238845698396	0.2597209590566888	-6.355359696231707
CDON	0.08328324601393433	0.21087058391832497	4.485671958304242	1.3666299945147575	0.17386130462486285	0.25977529756141976	-6.355571106438795
RP2	0.19510814974740676	0.21087058391832497	7.56905009571242	1.3665320574974509	0.1738919535002307	0.25980233607119574	-6.3557035325692155
AC124045.1	0.17246326740265072	0.21087058391832497	4.700106731692396	1.366284546191747	0.1739694290399265	0.25989932675323796	-6.356038165261557
ZC3H12D	-0.2554954682189088	0.21087058391832497	6.535059777831328	-1.365865554110099	0.1741006405556237	0.2600765757906708	-6.356604503545456
KANSL1L	-0.14291646358555177	0.21087058391832497	5.752076106313677	-1.365793968812656	0.1741230656675715	0.2600913026935427	-6.356701246188072
LRRC29	-0.07446878883047159	0.21087058391832497	4.874279660163699	-1.3657088458154538	0.17414973449336754	0.2601123659384591	-6.356816277677078
HOXD12	0.07409813660996223	0.21087058391832497	3.333628727782667	1.3650904081822686	0.17434358203576594	0.26038310848565793	-6.357651797441181
CHST15	0.26484818135363675	0.21087058391832497	7.5645430815097985	1.3649672563152675	0.1743822030731087	0.26042199704193164	-6.3578181336802695
UGT1A6	0.1359627855338399	0.21087058391832497	4.016012029244176	1.3644815739858258	0.1745345783907491	0.26063074812073117	-6.3584739825749725
CCDC150	0.06780618362942104	0.21087058391832497	3.8697724393178303	1.364282341083193	0.17459711367568564	0.26070532153132286	-6.358742954121251
MYO18B	0.06857266721350319	0.21087058391832497	4.009636543090569	1.364220759415317	0.17461644636766138	0.2607153794886371	-6.358826083832567
DPP10-AS3	-0.06219984651899679	0.21087058391832497	3.1657808657185074	-1.364107632243957	0.17465196524768256	0.2607326466951273	-6.358978785807426
FGF23	0.061077524388693405	0.21087058391832497	4.497484409456589	1.3641036793621284	0.17465320644447238	0.2607326466951273	-6.358984121286176
WDR92	0.18510533934933182	0.21087058391832497	7.327206627718567	1.3639806571065092	0.17469183850634132	0.2607715096693651	-6.359150165425734
TPP1	-0.14629566905834146	0.21087058391832497	10.048424755643007	-1.3637223299713153	0.1747729806570686	0.2608738194619464	-6.359498784166688
AC008750.4	0.06985302636519508	0.21087058391832497	3.5264071150660974	1.3636333159432192	0.17480094709781324	0.2608967478245792	-6.359618895852159
ITGB1BP2	0.07948534495053927	0.21087058391832497	4.175444664673521	1.3629491565075256	0.17501600908202875	0.2611988996229268	-6.360541816009825
SOCS5	-0.15964579531031653	0.21087058391832497	8.0711166114413	-1.3628371906052665	0.17505122397486717	0.26123261825710764	-6.36069281324648
TPTEP1	0.07703207311828653	0.21087058391832497	4.376680490409967	1.3627562548018393	0.1750766827803024	0.2612517738647382	-6.360801955758362
SCD5	0.2459311468848968	0.21087058391832497	5.707406714551248	1.3624943275810364	0.17515909257620946	0.2613559036154428	-6.361155123195178
CAMSAP3	0.1918311229435199	0.21087058391832497	6.064001443737529	1.3623791728030377	0.1751953328174828	0.2613911334575722	-6.361310370266108
GMDS-DT	-0.13271589535649664	0.21087058391832497	5.4813258745289914	-1.3620186027719063	0.17530884400203386	0.26154163802422653	-6.361796393668409
KLHL32	-0.13510087562125106	0.21087058391832497	2.8955811487322958	-1.3611193161271684	0.1755921903283048	0.26194547810472285	-6.363008023413615
TBC1D20	-0.10322339831370542	0.21087058391832497	7.168779113859389	-1.361046400596047	0.1756151795988359	0.2619533478444536	-6.36310623001692
PLGLB2	0.055118893543319114	0.21087058391832497	2.9912607188741602	1.3609987045803327	0.17563021872796675	0.2619533478444536	-6.363170466831185
MTCH2	0.10735855044110565	0.21087058391832497	10.886416164124274	1.3609821605864012	0.17563543547555122	0.2619533478444536	-6.363192747707385
SPIN4	0.3323377420964224	0.21087058391832497	8.518795279388456	1.3607788056429375	0.17569956806918394	0.2620301167551448	-6.363466597516503
CASTOR1	0.14594897967265563	0.21087058391832497	5.078140325018318	1.360535244840064	0.17577640371697698	0.26212581797898066	-6.36379453842737
TTLL5	-0.20995404957385144	0.21087058391832497	6.927818755633568	-1.360309098086923	0.17584776845568614	0.26220742806313835	-6.3640989810778015
AXL	0.24845745737542924	0.21087058391832497	7.326027325601532	1.3602815363643634	0.17585646755299914	0.26220742806313835	-6.364136081770946
PRR30	0.06452875167316563	0.21087058391832497	5.55928666774513	1.3601870259783668	0.17588629961119537	0.26222574116498704	-6.364263296152549
FBXL18	0.10040356887012258	0.21087058391832497	7.345238858453035	1.360162349851896	0.1758940892203467	0.26222574116498704	-6.364296509688772
RXFP3	0.07207259678909406	0.21087058391832497	3.552209543749232	1.3597519457733311	0.17602368119263662	0.262400038147796	-6.364848818656742
TEAD3	-0.09306493205385369	0.21087058391832497	5.752302905772018	-1.3596421876777878	0.17605835134072134	0.2624328194237601	-6.364996500135592
SMYD1	0.0881030475233544	0.21087058391832497	5.481559840602445	1.3595329681159423	0.17609285648445838	0.2624653500402445	-6.365143445474113
COG4	0.07925529769494055	0.21087058391832497	8.025408853250687	1.359339116547629	0.17615411150406404	0.262537743630706	-6.365404227420001
RIPPLY2	0.08523833984701668	0.21087058391832497	4.347247422719865	1.3591883158480438	0.17620177400928305	0.2625898701519392	-6.365607069426623
LRTOMT	-0.08034988817079114	0.21087058391832497	5.791820462341314	-1.3590411610069428	0.17624829355820212	0.26264028596544814	-6.3658049862445
SLC16A6	0.10515077614760848	0.21087058391832497	4.3023973801488475	1.3582144997605936	0.17650979507868592	0.26301103158700956	-6.3669164211922675
LINC01364	0.044715538990576675	0.21087058391832497	3.1616065960024953	1.3581512608996098	0.17652981174049331	0.26302192164660504	-6.3670014178512035
TBC1D17	0.11617696087500295	0.21087058391832497	6.189680724905674	1.3579974389389826	0.17657850732696587	0.2630755374421403	-6.367208147292445
NSMCE4A	0.12756412852107957	0.21087058391832497	8.979490242223541	1.35793857043224	0.1765971460706674	0.26308436854708145	-6.367287257743159
PKP3	0.165972536339412	0.21087058391832497	8.243213330682517	1.3571891759343555	0.1768345462583717	0.26341907326252473	-6.368294039509385
AC107993.1	-0.0938774959266464	0.21087058391832497	4.107223324886564	-1.3568781831181926	0.1769331359806189	0.26354696764237995	-6.368711686963774
KHDC1L	0.06337973748965497	0.21087058391832497	3.418654690035295	1.3567333645813255	0.1769790599030379	0.26359640204470175	-6.368906139018041
RNF34	0.07318622429572663	0.21087058391832497	9.307596056463655	1.356160350052645	0.17716085857623132	0.2638481895338749	-6.369675343868355
TTTY7	0.07644024646023073	0.21087058391832497	4.518955784289144	1.3557495000278708	0.17729129427664136	0.26402345068669203	-6.370226666906461
TEX2	-0.12057946466518032	0.21087058391832497	8.050361574226958	-1.35566921859465	0.177316790276086	0.26404242091835034	-6.370334378205776
MED14	0.20599869481280564	0.21087058391832497	8.283959500505054	1.3555769975384382	0.17734608149917955	0.2640670394811884	-6.370458100881819
MRFAP1L1	0.20077357229106418	0.21087058391832497	9.036519028976818	1.355373178438286	0.17741083137465014	0.26414444838221235	-6.370731513066355
H4C10P	0.061721335901145924	0.21087058391832497	3.4694659326358366	1.3552955179825923	0.17743550746570064	0.2641621851544818	-6.370835679779386
KCNIP2	0.06570888911289519	0.21087058391832497	5.4435116980821645	1.3548251545047083	0.17758501751198089	0.2643657561278478	-6.371466458477808
TAS2R43	-0.07832860934175834	0.21087058391832497	3.8594638278309055	-1.3546610100383227	0.17763721488449238	0.26442444163293577	-6.371686533392004
GMIP	-0.0955984983777105	0.21087058391832497	6.782129305161107	-1.3541225772167609	0.17780851568967374	0.26466039908156613	-6.372408248880832
AC025164.1	-0.0782304958270581	0.21087058391832497	5.362193134964482	-1.3540386559821243	0.17783522617087258	0.2646811215344851	-6.372520711730185
PARD3-AS1	0.0555276994942	0.21087058391832497	3.0977401972583407	1.3539470903947615	0.17786437314243572	0.2647054670977919	-6.372643411025453
EI24	-0.1267652431520485	0.21087058391832497	9.243884287791802	-1.3538437010941535	0.1778972881334591	0.26472436442309916	-6.372781944554972
TMEM183A	0.14989846480005653	0.21087058391832497	9.846325628147111	1.35381781724447	0.1779055292261918	0.26472436442309916	-6.372816625263182
CHMP4B	-0.14103216994926626	0.21087058391832497	10.86763594400732	-1.3537866832096312	0.17791544229237616	0.26472436442309916	-6.372858339622748
DOCK4-AS1	0.04855601921642716	0.21087058391832497	3.0104202226254544	1.3537376361930176	0.17793105968868833	0.2647285703671039	-6.372924052461806
MBD4	0.09470701823900995	0.21087058391832497	9.43750679967399	1.3535251437491278	0.1779987327730154	0.2648102193935523	-6.373208721495604
MPZL3	-0.19102757805946702	0.21087058391832497	6.848949594687529	-1.3532609835882148	0.17808288761294916	0.2649163749676712	-6.3735625473036
BTG4	0.05855823239815772	0.21087058391832497	3.9479160147393704	1.3530454885605219	0.17815156111303457	0.2649994868733992	-6.373851139383102
MZT2B	-0.13245023459486038	0.21087058391832497	6.90207818080045	-1.3524925763844649	0.17832785309438218	0.26524265723998763	-6.374591397325998
DDX24	0.09526989065755842	0.21087058391832497	9.146926135087927	1.3524500279619323	0.1783414247793709	0.26524378188118997	-6.3746483504026745
ZMAT4	-0.062173554027224576	0.21087058391832497	5.09655566090418	-1.352147311168343	0.1784380048775457	0.26536835431131445	-6.375053500729861
AL512631.1	-0.04946901409970472	0.21087058391832497	3.906245810276014	-1.3516297841119487	0.17860321005559252	0.2655949589395458	-6.375745944177403
NYNRIN	-0.1291107002527223	0.21087058391832497	7.147259939954309	-1.3514487268924325	0.1786610343484236	0.2656618598972141	-6.3759881350013
TAS2R5	0.06274124714147966	0.21087058391832497	4.017647322322094	1.351382574115302	0.17868216508827647	0.26567419330690073	-6.376076616239935
ZNF541	0.07585488142130004	0.21087058391832497	4.450349093051845	1.3506172698190275	0.17892675771797298	0.2660187561589603	-6.377099925700917
CHTF8	0.09608762936906423	0.21087058391832497	9.44287421502819	1.3499304215643104	0.17914648982173617	0.26632631086341574	-6.378017848189582
CSAD	0.07340748401322372	0.21087058391832497	5.709457084918214	1.3490314708302085	0.17943438264279019	0.2667207532759617	-6.379218542295539
ENPP2	-0.301993416654474	0.21087058391832497	8.64796992307217	-1.3490214666687597	0.17943758847245933	0.2667207532759617	-6.3792319000835285
RHO	0.07018521990690374	0.21087058391832497	5.600818542132212	1.348966782488271	0.17945511275729567	0.26672764586985626	-6.3793049139604845
PP12613	-0.06344733482361598	0.21087058391832497	3.4442616884604975	-1.3486817968402227	0.17954646106849606	0.2668442556896929	-6.379685377790474
PLCXD3	-0.08640251132053178	0.21087058391832497	3.798977047938815	-1.3485530321980248	0.17958774629349739	0.2668864497046396	-6.379857256489852
AC073073.2	-0.139101307741055	0.21087058391832497	3.623449593022437	-1.3483977606077453	0.17963753980358668	0.26694128096746367	-6.380064496134419
OR2B2	0.05804138702960948	0.21087058391832497	3.178436995946994	1.3481823144523735	0.179706647661067	0.26702480340592316	-6.380352011707925
AKAP12	0.2948526580830979	0.21087058391832497	7.118423548588891	1.3477269131314935	0.17985279074160737	0.2672227717142173	-6.380959603010401
IMPG2	0.05878893876435631	0.21087058391832497	3.478192371173632	1.3476106478940886	0.17989011577720226	0.26725904287134844	-6.381114690704376
LINC01354	-0.04089967305821984	0.21087058391832497	2.665520469506717	-1.3474435249210373	0.17994377803807038	0.26731738631652396	-6.381337595330512
HOXC13	0.05827611901411789	0.21087058391832497	3.5055629316480745	1.3474079022450527	0.17995521783582782	0.26731738631652396	-6.381385104518796
KCNJ14	0.06760712373074718	0.21087058391832497	4.7062097378934435	1.3465865883514472	0.18021912445433333	0.2676901979927757	-6.382480133350162
UTF1	-0.06483895604081535	0.21087058391832497	4.35130099351862	-1.3464183372247136	0.18027322315918032	0.2677428660700885	-6.382704376290825
TTC25	-0.08507853047856528	0.21087058391832497	3.7650333683504886	-1.3463958478525677	0.180280455213449	0.2677428660700885	-6.382734347766962
SLC26A11	0.10742746076738463	0.21087058391832497	7.844859760577511	1.3463403669690446	0.18029829749479018	0.2677501516287345	-6.38280828478115
SRD5A3	-0.18623499494813167	0.21087058391832497	8.57650392975935	-1.3455194825248236	0.1805624433514897	0.26810460357527416	-6.383901895384627
DNAJB8-AS1	-0.05919464747475045	0.21087058391832497	3.242979868853749	-1.345500738208257	0.18056847832509312	0.26810460357527416	-6.383926859614854
EXOSC6	-0.1833048750080799	0.21087058391832497	7.700617873719747	-1.3454778718576872	0.1805758406454714	0.26810460357527416	-6.383957313231573
CTC-338M12.4	0.2623161229086026	0.21087058391832497	6.444368155087303	1.3452816756707318	0.1806390195461395	0.26817916846327017	-6.3842185883810325
SYT2	-0.07655719885162604	0.21087058391832497	5.911664655843144	-1.3450680065902796	0.1807078439173841	0.26826210339679374	-6.38450308997714
WWTR1-AS1	0.06736744758929092	0.21087058391832497	4.276221421823436	1.3448274810802996	0.18078534247909955	0.2683579024090887	-6.384823298335912
G6PC	0.0717639762226856	0.21087058391832497	4.155397657816168	1.344756903901318	0.1808080875421073	0.26837241737370876	-6.384917246182589
DPYS	0.05707993278494383	0.21087058391832497	3.5955635045007677	1.3443712149692544	0.18093242229023943	0.2685377084360764	-6.38543056579517
PLEKHA5	-0.1331738834116596	0.21087058391832497	9.175076090339369	-1.3439364926621482	0.18107264083220206	0.2687265486378952	-6.386008972576115
KRTAP2-1	-0.049716623956604256	0.21087058391832497	3.3130540851471233	-1.3437141456738813	0.18114438977001956	0.2688137545759013	-6.386304739203702
FGF17	-0.07378417770925161	0.21087058391832497	5.3172286335318955	-1.3433766015704376	0.18125335230963552	0.2689561681067197	-6.386753650157855
LINC01049	0.07476514541390689	0.21087058391832497	3.988036359513833	1.3432941231047115	0.18127998463701459	0.26897640275520046	-6.386863324248293
CMIP	0.17435906091611741	0.21087058391832497	7.990356904373068	1.3430732498749616	0.1813513191378984	0.2690629571467443	-6.387156993667434
GUCA1B	0.07718446866179374	0.21087058391832497	4.939444829625873	1.3429954915176168	0.18137643743775392	0.2690809351049525	-6.387260368693811
TAB3	-0.23212868157311384	0.21087058391832497	8.33898004723192	-1.3425403928416244	0.18152350038690365	0.2692798084509565	-6.387865277763562
LINC00511	0.19942573869042413	0.21087058391832497	8.298413988897146	1.3424009338220004	0.18156858379042212	0.2693273832659906	-6.388050604189189
OOEP	-0.10434206495418419	0.21087058391832497	4.9915134195167274	-1.3414877711311701	0.18186399255292165	0.2697462414983388	-6.389263637736314
NTF3	0.0983551359742334	0.21087058391832497	5.5891885554252685	1.3411976099854965	0.18195793526961954	0.26986624050700936	-6.389648915513191
BRD2	0.20764847858119673	0.21087058391832497	9.063121527256095	1.3407861569433135	0.18209120985937052	0.27004455219686097	-6.390195106066853
TMC8	0.17071025887703772	0.21087058391832497	6.218650308644776	1.340532255266341	0.18217348815970227	0.27014721533577113	-6.390532070745276
POU4F2	0.06072448949130349	0.21087058391832497	3.012911425029608	1.3404298182557448	0.18220669134917258	0.27017709491716757	-6.390668002026012
TAT	-0.062151123638719774	0.21087058391832497	5.426122078271634	-1.3403710685883001	0.18222573608627843	0.2701859774896271	-6.3907459567534435
DEFB124	0.09850980847201196	0.21087058391832497	6.034538783992446	1.3396764789339162	0.18245101260929103	0.27050061661708424	-6.391667352711241
CYBRD1	-0.2788678391933903	0.21087058391832497	8.819492415763479	-1.339349666483894	0.18255707996748594	0.27063848464200674	-6.392100718989731
BOD1L1	-0.18982500640787858	0.21087058391832497	6.729760245970692	-1.3392070771285494	0.18260337197844265	0.270687723093957	-6.392289765819672
INTS10	0.17096320489449113	0.21087058391832497	9.47904388160851	1.338550307861746	0.18281670738819977	0.2709845586774741	-6.393160265625476
MRGPRX2	0.07239046878330413	0.21087058391832497	3.660957390883027	1.3384786323609992	0.18284000071197987	0.27099967736578684	-6.393255241070669
INTU	0.11754095915075347	0.21087058391832497	3.886754982677484	1.3384165077264047	0.18286019196418632	0.271010196425547	-6.393337556884451
TTC32	-0.16340015911421535	0.21087058391832497	7.2040464844311245	-1.3383741288927524	0.182873966552073	0.2710112047635869	-6.39339370715982
MFNG	-0.17267056575956463	0.21087058391832497	6.010757338060453	-1.338317962831042	0.18289222366374497	0.2710188553854464	-6.3934681222937435
AC003986.1	0.06616041239972414	0.21087058391832497	4.203238065783048	1.337997751644502	0.18299633628581158	0.2711398746978435	-6.3938923160026695
SPATA22	-0.055202287396441285	0.21087058391832497	2.8197597173232842	-1.3379862022112732	0.18300009226719696	0.2711398746978435	-6.3939076140457285
KCNN3	-0.12238001579183333	0.21087058391832497	5.146307985495729	-1.3378294018036299	0.18305109090708468	0.27119602208331656	-6.394115294556006
MSL3	0.15757367724463123	0.21087058391832497	8.266332882433305	1.3376537920082465	0.18310821985017034	0.2712612430204692	-6.394347859719707
CD81-AS1	-0.06571597479839575	0.21087058391832497	3.984379348438502	-1.3372405200938284	0.18324271712001255	0.2714410618546307	-6.394895050237682
SCGB2A2	0.04241070926609014	0.21087058391832497	2.7279599160118795	1.3369980933528969	0.1833216480972724	0.2715385493930614	-6.3952159573439085
TANGO2	-0.07566181991207177	0.21087058391832497	6.995484494786555	-1.3367744940362558	0.18339447167322087	0.27162697725924234	-6.39551189174326
STX18	0.11494751792066005	0.21087058391832497	8.427672561536696	1.3365305836274228	0.18347393501787848	0.27171418315235235	-6.3958346528761325
ZFP82	-0.14615995880181387	0.21087058391832497	5.428057989012386	-1.3365131770154663	0.18347960688685688	0.27171418315235235	-6.3958576844560575
ZBED3-AS1	0.0721786357876919	0.21087058391832497	4.965035437689952	1.3357716467922316	0.1837213531971147	0.27205271854623186	-6.396838569329047
H1-10-AS1	-0.0583615375540818	0.21087058391832497	4.2649377157794195	-1.3356844087777426	0.18374980933099694	0.272075390164805	-6.396953931532056
ACYP1	0.20676890893837463	0.21087058391832497	7.164691013118382	1.3354710332719977	0.18381942410349095	0.2721589971149547	-6.397236065030967
AC009486.1	0.05705775052267281	0.21087058391832497	4.964475707035471	1.3350472145701333	0.1839577554965223	0.27234432514388573	-6.397796324404582
UNC80	0.05481990925821467	0.21087058391832497	3.139411275414314	1.3346376173944956	0.18409151908326898	0.27252286463532066	-6.3983376190444385
ATG5	-0.09705146642410156	0.21087058391832497	9.533617707371084	-1.3345250380836282	0.18412829724939794	0.27255781491709263	-6.398486367505558
ZNF691	0.11355260108352638	0.21087058391832497	6.265079685877874	1.3342340805057944	0.18422337468749894	0.2726705348062542	-6.3988707463781855
RAD52	-0.0829277019435608	0.21087058391832497	5.476672151910974	-1.3342113782623382	0.18423079473984919	0.2726705348062542	-6.398900734468767
AC012615.5	-0.06692454912163415	0.21087058391832497	3.482708972582111	-1.33347766452447	0.18447072377335483	0.27299269098890416	-6.399869651451538
AGPAT5	-0.1376874486216071	0.21087058391832497	9.977619692284646	-1.3334650812739093	0.18447484061317168	0.27299269098890416	-6.399886263921728
SLC6A15	0.06374435119287192	0.21087058391832497	3.495951664065138	1.333403315986172	0.1844950492494533	0.2730030767366794	-6.399967804545045
AL162231.1	0.07402862646893471	0.21087058391832497	5.3453991921302615	1.3333279143306147	0.18451972173623798	0.2730200658260593	-6.400067342484646
ZAN	0.054818893270843105	0.21087058391832497	5.135927571842323	1.3332076861053948	0.18455906721361565	0.27305876146402197	-6.400226044746903
LINC00354	0.055037369837585004	0.21087058391832497	3.880448042438964	1.33310306083064	0.1845933116280591	0.27308663615966927	-6.400364139622413
ACTL9	0.08261033109970972	0.21087058391832497	3.682859166952988	1.333048612944267	0.18461113459340986	0.27308663615966927	-6.400436001191818
UFSP1	0.09404914551641319	0.21087058391832497	5.401831854279671	1.3330291952437465	0.18461749109272324	0.27308663615966927	-6.400461628425675
MAPK14	-0.10187856720124522	0.21087058391832497	8.904385357666524	-1.3329522241965999	0.18464268963126831	0.2731043912883842	-6.400563210250276
HSPB9	0.09882408015934718	0.21087058391832497	3.8658583304409038	1.3327098735564629	0.18472204641615012	0.2732022434382635	-6.400883012881163
LINC01007	0.08497336930319843	0.21087058391832497	4.530244703000802	1.3322961253639094	0.18485758559909926	0.27338316892779974	-6.401428858299556
MDM1	-0.19345637737109822	0.21087058391832497	5.765243903415764	-1.332170369606184	0.18489879647953847	0.27342457778915463	-6.401594731281543
HOXA11-AS	-0.20173050792103187	0.21087058391832497	5.955878841652519	-1.3321018703894578	0.184921246953645	0.27343824020858687	-6.401685075941285
PEAR1	-0.06665213089314825	0.21087058391832497	4.84367672063121	-1.3319979073965884	0.18495532449923824	0.2734690920960661	-6.401822185655469
UNC5A	-0.06064260428053103	0.21087058391832497	4.455774186164414	-1.3318353401474088	0.1850086210709625	0.27352835418999294	-6.402036563606426
H2BC13	-0.062090386134658004	0.21087058391832497	3.935635164471864	-1.331486667579632	0.185122969727139	0.27367786460304255	-6.402496273139302
DNAH17-AS1	0.08053515534261901	0.21087058391832497	4.186590295777141	1.3312500093107007	0.1852006129070688	0.2737637039419249	-6.402808229810619
FBN2	0.2135994753850552	0.21087058391832497	4.669219162710661	1.3312290569278924	0.18520748816711757	0.2737637039419249	-6.40283584608046
AP1AR	-0.1310084042526105	0.21087058391832497	7.45334334956806	-1.3309631649082792	0.1852947538499031	0.27387313578743444	-6.403186267985336
LMO7DN	0.04902138730230332	0.21087058391832497	3.059236438596071	1.3305757394451851	0.18542196177532327	0.2740365354310215	-6.4036967378433145
CDC40	-0.09650887042758427	0.21087058391832497	8.713303333355052	-1.3305458264026706	0.18543178618695735	0.2740365354310215	-6.403736145088931
SHISA7	-0.0701670205177427	0.21087058391832497	4.555008644509394	-1.330466885195295	0.18545771490302415	0.27405528525973805	-6.403840137566051
KCNA10	-0.0657952619119726	0.21087058391832497	4.256550611109315	-1.330240384165758	0.18553212557158566	0.27414567023310543	-6.404138483207015
CTNNBIP1	-0.09956216932677009	0.21087058391832497	7.91146186699807	-1.3298623955304278	0.18565635298974573	0.27430964718937517	-6.404636256939689
SEC23IP	-0.10998454136430169	0.21087058391832497	8.310303402394267	-1.3297230422484463	0.18570216765681902	0.2743577531581971	-6.40481973663641
IL12A	0.06418048851148672	0.21087058391832497	3.3787973197327856	1.3296316331921112	0.18573222446374466	0.27438257314247844	-6.404940080310969
FAM9A	-0.042877364724549505	0.21087058391832497	3.4067858424369164	-1.3294527406709442	0.18579105779418995	0.274445661191738	-6.40517557610411
BTN2A3P	0.06882177366610609	0.21087058391832497	4.364032596364151	1.329421146725479	0.18580144970858742	0.274445661191738	-6.405217163457955
ZBTB47	0.06782987871846657	0.21087058391832497	5.953566264933757	1.3293570654593563	0.18582252872078397	0.2744517794611752	-6.40530151116065
AC093297.2	-0.18530609390567676	0.21087058391832497	6.494577551544442	-1.3293184847173083	0.18583522040411435	0.2744517794611752	-6.405352291592293
FOLR3	0.08330472352115237	0.21087058391832497	4.278946704272361	1.3292876232108426	0.18584537320135144	0.2744517794611752	-6.405392910839001
DLL4	-0.06685840870787096	0.21087058391832497	6.757626829416716	-1.3287043501248286	0.18603733590476054	0.2747156636144998	-6.406160429209573
TNXB	-0.07752488073247399	0.21087058391832497	5.9430327726370615	-1.328485020616621	0.18610955837797039	0.27480270598194	-6.406448955854589
SPA17	-0.1625601793505007	0.21087058391832497	7.357094380743395	-1.3282716028278128	0.18617985429377643	0.27487266786140085	-6.406729661052832
MVD	0.09581851868687608	0.21087058391832497	5.590463232689551	1.3282605315537828	0.18618350150983132	0.27487266786140085	-6.4067442217319
KCNJ12	-0.09076344862789743	0.21087058391832497	4.336799875442557	-1.3281645345466497	0.18621512809513346	0.2748997507977873	-6.406870469771345
NKIRAS1	0.1732466079635273	0.21087058391832497	6.168682104115085	1.327980443363453	0.18627578887044016	0.27496968848523645	-6.407112547732449
FDCSP	-0.4274719235244637	0.21087058391832497	5.232991277250092	-1.3279151656991206	0.1862973023724024	0.27497692514227967	-6.40719837930749
AC044849.1	-0.08964720364147016	0.21087058391832497	4.887647532400351	-1.3278849445751129	0.18630726294971195	0.27497692514227967	-6.407238114731335
UBA5	-0.13960250105893124	0.21087058391832497	8.343078242024301	-1.3274314775021947	0.18645676886988022	0.27517059342047834	-6.407834237630133
KCNC2	-0.08149352677825838	0.21087058391832497	4.7882065896403425	-1.3273906219989307	0.1864702431307464	0.27517059342047834	-6.407887936075152
CLDN18	0.18958232773583195	0.21087058391832497	6.1650132236461905	1.3273659932689346	0.1864783661069541	0.27517059342047834	-6.4079203060758765
CT55	0.09637134326652763	0.21087058391832497	4.406331423820203	1.3273169220281464	0.18649455142863094	0.27517485783976436	-6.407984799578762
FOXB1	0.0860554832185203	0.21087058391832497	3.6712065935209326	1.3271715004550917	0.1865425224426786	0.2752260184627972	-6.408175911031683
INPP5F	-0.2039326875461942	0.21087058391832497	6.8211913534672695	-1.3270428285236806	0.18658497584111627	0.27526903164755745	-6.408344993248688
DCTN2	-0.152028497956314	0.21087058391832497	10.034096027730541	-1.3269673056132103	0.18660989686584922	0.2752861750130065	-6.408444227186837
HOXC4	0.07989243417576652	0.21087058391832497	5.35544935383413	1.32676622346156	0.18667626200191884	0.27536444976507124	-6.4087084138324375
SHISA6	0.18832261758519975	0.21087058391832497	3.672231789467324	1.3266437918800889	0.18671667793850288	0.27540443866114556	-6.40886924830072
STK33	0.09481399999016649	0.21087058391832497	4.7503460705883604	1.3265258717614568	0.1867556107687326	0.27544223445310756	-6.409024142510935
CLEC1B	0.054994338115263997	0.21087058391832497	4.0546161274348105	1.326368317883222	0.18680763864576289	0.2754993371135353	-6.409231076757188
EPHA1-AS1	0.08540774930753425	0.21087058391832497	4.363757800433409	1.326017764406525	0.18692343819450014	0.2756504738376608	-6.409691414273181
AC093849.1	-0.038420622693766227	0.21087058391832497	2.6850160621180303	-1.3259001399313726	0.1869623054970251	0.2756881473975441	-6.409845849003759
ZNF420	-0.24094553511339178	0.21087058391832497	7.380678565847705	-1.3258071621806184	0.18699303291442942	0.2757138136517736	-6.409967914424691
VAMP8	-0.24571407392865297	0.21087058391832497	10.911128129397946	-1.3257397446125117	0.1870153155237008	0.2757270256015127	-6.410056418050517
CFAP100	0.074715471302917	0.21087058391832497	5.2165582035672635	1.3254756768040372	0.1871026133350524	0.2758175265272781	-6.410403035525373
ZBED3	0.16873139573429707	0.21087058391832497	7.281094839863182	1.3254580692805487	0.18710843526301268	0.2758175265272781	-6.410426144902413
NEFL	-0.2541755125559053	0.21087058391832497	3.879129319106641	-1.3254331403029411	0.18711667826107706	0.2758175265272781	-6.410458862968754
UMOD	-0.06931248675316404	0.21087058391832497	4.350125114601238	-1.3250821977589613	0.18723274943254292	0.2759689656035708	-6.410919394194177
AC022031.1	0.06575609680568562	0.21087058391832497	4.858627482770774	1.3246471972131415	0.18737669660066178	0.2761614676026417	-6.411490066988316
AGAP2	-0.06935178475920889	0.21087058391832497	5.715387638001186	-1.3244811814593431	0.18743165506877751	0.27622279727702137	-6.411707813157071
FANCE	0.1414581478270618	0.21087058391832497	6.972376849094587	1.3242836393811181	0.18749706579314246	0.27629711539260476	-6.411966874533436
TRMT10B	0.10530948049514244	0.21087058391832497	6.1350503208462195	1.3242046722637952	0.18752321838468144	0.27629711539260476	-6.412070423337314
CYP11B1	-0.052966189692944976	0.21087058391832497	3.6535587821691196	-1.324181792157233	0.1875307964025442	0.27629711539260476	-6.412100424669917
THAP10	0.18018612830250902	0.21087058391832497	7.7054728437202	1.3241676445161303	0.18753548229382574	0.27629711539260476	-6.412118975383102
COL26A1	-0.08165744507468276	0.21087058391832497	6.02873644607015	-1.3239301662904148	0.18761415135139745	0.2763933440472541	-6.412430333434008
MYH7	-0.06652460981252784	0.21087058391832497	4.10938343455111	-1.323880094125969	0.18763074182413436	0.27639811128356645	-6.412495976165146
STK17A	-0.15211019808277726	0.21087058391832497	8.617784348833974	-1.3237942102679827	0.18765920037781497	0.27642035942065596	-6.4126085610423935
FAM230B	0.07262839818283462	0.21087058391832497	3.914974934938885	1.3236864187748365	0.18769492282104444	0.27644862273589915	-6.412749854481441
TBC1D2	0.14003381563129658	0.21087058391832497	6.777233001475007	1.3236308570417485	0.1877133381365208	0.27644862273589915	-6.412822680595757
FZD7	0.22694093858406816	0.21087058391832497	7.311541557535311	1.3236154076513555	0.18771845890372166	0.27644862273589915	-6.41284292995722
PHLDB2	-0.2592454684665748	0.21087058391832497	6.397476326065172	-1.3233592651302064	0.1878033736315974	0.27654599144789543	-6.41317861978237
ARHGAP24	-0.16974798171199978	0.21087058391832497	6.645854155870927	-1.32333536286387	0.18781129901877655	0.27654599144789543	-6.413209941872404
IDH1-AS1	-0.09557524133225037	0.21087058391832497	4.916655491971513	-1.3231120228569635	0.18788536497134845	0.2766353701936401	-6.41350258516919
RAB14	0.21079068927078204	0.21087058391832497	9.781522122122773	1.322996766027878	0.187923595960947	0.2766719779203101	-6.413653587791319
KLLN	0.07075394459852458	0.21087058391832497	4.707051945605323	1.3227601527877544	0.18800209936385606	0.27676786759611127	-6.413963544111685
ANXA8	0.07516288650308223	0.21087058391832497	5.517175144379662	1.3225018605043226	0.18808782333806234	0.2768743726620111	-6.41430183756316
GTF3C2-AS1	0.06366227968706184	0.21087058391832497	4.372761963851483	1.3220743562853614	0.1882297706601753	0.27706362018018976	-6.414861611481225
FAM221A	0.1850532277860406	0.21087058391832497	7.629918323869335	1.3220151032248506	0.18824945118247152	0.27707288373798983	-6.414939183486111
PRPH2	0.08694088838319658	0.21087058391832497	5.1440013598475565	1.321938867178802	0.1882747747502719	0.27709045104219426	-6.415038984021602
UHRF2	0.20143292077668384	0.21087058391832497	8.95065951500894	1.3216816198979189	0.18836024413136723	0.2771965282129485	-6.415375704735141
HNRNPLL	0.08913269700732229	0.21087058391832497	9.441064603204518	1.3214549588583766	0.18843557531930835	0.2772876716945414	-6.415672336952595
E2F8	0.24532981860289382	0.21087058391832497	6.790645203560777	1.3213104935519324	0.18848360032846126	0.2773386233469474	-6.41586137337191
SARS2	0.09869975970581812	0.21087058391832497	6.627920304198042	1.3208467050597532	0.18863784049467866	0.27754584379884584	-6.416468115728987
C16orf91	-0.13324134729173576	0.21087058391832497	7.891968354579186	-1.3205590446734214	0.1887335537338032	0.27766692931678455	-6.416844337418155
DZIP3	-0.17983418688084463	0.21087058391832497	6.862355509607269	-1.3203426964010017	0.1888055631318748	0.27775312674251285	-6.417127239607615
CYP2R1	-0.18919418374269892	0.21087058391832497	7.954918813638939	-1.3200160363010964	0.1889143275228071	0.2778933785884533	-6.417554302460838
HTR1E	0.06274534185651559	0.21087058391832497	3.8104163840281076	1.3195140311278883	0.18908156559436676	0.2781196192954736	-6.418210403666411
PIM1	0.09504072918608752	0.21087058391832497	7.049586908931728	1.3192835465023864	0.18915838620312217	0.27821284247058126	-6.418511556495839
INGX	-0.05840405982792385	0.21087058391832497	3.321657203221981	-1.3187302120456228	0.18934290767083434	0.2784644468175413	-6.419234337553856
SERINC3	0.1608950788157042	0.21087058391832497	10.828593522862903	1.3179735587128962	0.18959544719454532	0.27881604167866314	-6.420222220363227
ZNF816	-0.08468148101869932	0.21087058391832497	4.787012364488399	-1.317706796638207	0.18968454108734448	0.27892724311792316	-6.420570371634031
FSCB	0.04591722171284918	0.21087058391832497	3.016930927805169	1.3172554831812138	0.18983534289969178	0.27912916254581704	-6.421159224324933
LINC00421	0.07339125501367594	0.21087058391832497	4.193938368236982	1.3172063209781977	0.1898517753397957	0.27913349394102094	-6.421223356974889
NKX2-5	-0.06227745487817771	0.21087058391832497	5.223586809942146	-1.3171081579532873	0.1898845894462074	0.2791619084932629	-6.42135140476067
PCDHGB5	-0.05802483277902226	0.21087058391832497	5.875096637618112	-1.3165933978863087	0.19005673345336718	0.27939514257293424	-6.422022725919655
RBM25	-0.117407662493477	0.21087058391832497	8.823274278324819	-1.3163340084886095	0.19014352141823618	0.27950287377792854	-6.422360909930209
BCAS2	-0.1156765597132754	0.21087058391832497	9.009402305344743	-1.316062873945649	0.1902342706630347	0.2796164121804438	-6.42271433736947
CYREN	0.08398641898718395	0.21087058391832497	7.339955939413876	1.315979714464773	0.1902621107562213	0.27963747381916715	-6.422822722602767
HERC2P3	0.10406997892695102	0.21087058391832497	3.588791806139119	1.315546800901408	0.19040709033620337	0.2798306858402614	-6.423386848973245
CFAP44	-0.09340141901421672	0.21087058391832497	3.9506162901230586	-1.3150260327132528	0.19058160067607305	0.2800672670542945	-6.424065217944469
C7orf26	0.08146109156524162	0.21087058391832497	8.331942277293598	1.3149731460328031	0.19059932974914712	0.2800734347048703	-6.424134095125955
CCDC63	0.07626950424267775	0.21087058391832497	4.695965854991388	1.3145590887890222	0.19073817555655642	0.2802575620824967	-6.424673250776774
LINC02450	0.061552246520478526	0.21087058391832497	5.68648261815482	1.3144640275984452	0.1907700630399693	0.2802845172668591	-6.4247970092446245
RASGRP3	-0.17633456410783843	0.21087058391832497	5.378949568204058	-1.314411717055909	0.19078761186632043	0.28028818977149916	-6.424865107679593
TPPP	-0.10462661518439642	0.21087058391832497	5.428295840106467	-1.3143644213345698	0.19080347938412354	0.28028818977149916	-6.424926675488093
SIRPD	0.06299445895261435	0.21087058391832497	6.060787252550343	1.3143354786403374	0.19081319002176275	0.28028818977149916	-6.424964350942697
CDC42-IT1	0.09419828345005321	0.21087058391832497	3.4460498548698912	1.3140873541136506	0.19089645400217922	0.28039059743688194	-6.425287307828192
CYCSP44	0.05872793675691801	0.21087058391832497	3.2275183645794896	1.313923999284384	0.190951286279691	0.28045123276545303	-6.425499896661268
RPS29	-0.04027776750237244	0.21087058391832497	13.746735556040052	-1.3134399719995002	0.19111382541087196	0.280670037928675	-6.42612965489073
PTPN20	-0.17487182925524225	0.21087058391832497	3.156287653776396	-1.3133430822258216	0.19114637390520325	0.280697921151979	-6.4262556890268785
COL18A1-AS1	0.05431984054112915	0.21087058391832497	3.9285675318308457	1.3132002777674132	0.19119435418182681	0.2807484603406364	-6.426441432396971
HEBP2	0.10235874587397475	0.21087058391832497	10.672787756782977	1.3130920383856195	0.19123072704738445	0.2807819493260298	-6.426582204412437
ZNF530	0.05964984806561624	0.21087058391832497	3.7596721615545308	1.3127966493994747	0.19133001602264063	0.2809078060311125	-6.426966318426395
OR1F2P	0.06172583403248488	0.21087058391832497	4.712764823726688	1.3127305723439975	0.19135223171993845	0.28092049509913225	-6.427052231283721
KCNT1	-0.06630556848809643	0.21087058391832497	5.088824036062306	-1.312675215852304	0.19137084454391182	0.2809278934339558	-6.4271242020998995
MCCC1	-0.11972118180506275	0.21087058391832497	7.8845572159892905	-1.3125510085948915	0.1914126123452449	0.28096927927017973	-6.427285677303157
VEZF1	-0.11349870492218983	0.21087058391832497	9.116243408276079	-1.312386895032264	0.19146781003303318	0.28102045027139666	-6.4274990096783755
MAP2K1	-0.14157273811235527	0.21087058391832497	9.096248343663794	-1.3123666243058387	0.1914746286769694	0.28102045027139666	-6.4275253579311995
LINC00551	0.04628701889544873	0.21087058391832497	2.6167505521585834	1.3120160860302053	0.19159257089525988	0.28117361127555796	-6.4279809310039155
PHF20L1	0.13002058287603724	0.21087058391832497	7.773702537154499	1.3115511523150232	0.19174908593168363	0.28138335447589735	-6.428584993483293
GPC6	0.25051872822434973	0.21087058391832497	6.342517987815617	1.31135528117565	0.19181505232712376	0.281460201206273	-6.428839415360303
PNPLA8	0.12819580214789994	0.21087058391832497	9.55379907680545	1.311242377686309	0.19185308415186555	0.28149605009862194	-6.4289860516437045
PTPN7	0.13486928517163932	0.21087058391832497	6.075153613549175	1.31106904305911	0.19191148326203278	0.281561775648564	-6.429211150416302
CD200R1	-0.08863152881439973	0.21087058391832497	5.157166323076854	-1.310967097405891	0.19194583649375724	0.28159221561605424	-6.429343527250816
AL121990.1	-0.0635060986289	0.21087058391832497	4.9450837964035514	-1.310696464358964	0.1920370554824134	0.2817060696944865	-6.429694896577154
UBE2Q2	0.15597077855896657	0.21087058391832497	10.005194884947997	1.3105170548013598	0.19209754462980974	0.28177483211928933	-6.429927789233051
ZSCAN1	0.07786834016297162	0.21087058391832497	3.9154583993322447	1.310453234661303	0.19211906543517704	0.2817864288365005	-6.430010627045171
TRIO	0.15333649582946496	0.21087058391832497	7.314071778996772	1.3104064419354307	0.19213484556000066	0.2817896044894652	-6.430071360965523
CCDC130	-0.07757121519969346	0.21087058391832497	7.162152391240221	-1.3100891595682143	0.1922418695437174	0.2819265906572889	-6.430483117021199
MESP2	-0.06121218418418195	0.21087058391832497	6.046966468293086	-1.3091815991275957	0.1925482474508283	0.2823558932612862	-6.431660374223475
AC107027.3	-0.18912370909308152	0.21087058391832497	5.344167366943309	-1.309116565116086	0.19257021580945047	0.28236810177883076	-6.431744703591384
LIPT1	-0.16876427087063384	0.21087058391832497	7.877075588690528	-1.3089490082350423	0.19262682476332507	0.2824310989038353	-6.431961955147293
MTDH	0.13572556382129974	0.21087058391832497	10.460843403514655	1.308665862088796	0.19272251353853478	0.28255138221343445	-6.432329016169996
PPP1R26	-0.18413532760486273	0.21087058391832497	7.172330565036177	-1.3083481231667617	0.19282993490731862	0.2826270859392257	-6.43274082975682
TCTE3	0.06242159964403626	0.21087058391832497	5.3776304902020655	1.3083432978254694	0.1928315666042638	0.2826270859392257	-6.432747083010021
GJB1	0.13094350678573718	0.21087058391832497	8.539216307865946	1.3083370304046447	0.19283368595803457	0.2826270859392257	-6.4327552050483945
RGS3	0.0824129577838093	0.21087058391832497	8.029169617869751	1.3083230105557235	0.19283842688941957	0.2826270859392257	-6.432773373429277
TGM5	-0.07809124907127885	0.21087058391832497	5.487893414731902	-1.3083111822253188	0.19284242680744773	0.2826270859392257	-6.432788701664295
DCAF4L2	0.064894028421977	0.21087058391832497	2.9461237442277786	1.3080647637586786	0.19292577072349112	0.2827292131037383	-6.433108002530192
ANKRD65	-0.06429672902386407	0.21087058391832497	4.6236961063878566	-1.3076206091359404	0.19307606070549513	0.2829294271043354	-6.433683375002822
LONRF2	-0.10725047174327651	0.21087058391832497	3.546311180974091	-1.307551266445416	0.19309953224848633	0.28293288277365863	-6.433773186578733
LINC01465	-0.05892430563922302	0.21087058391832497	2.952589606401823	-1.3075328704676044	0.19310575938835106	0.28293288277365863	-6.433797011982911
CNNM3	0.11180406748759442	0.21087058391832497	7.5864756466603875	1.3070438590287907	0.19327134710603588	0.2831554520459846	-6.434430231248993
SCUBE3	0.08288551811157951	0.21087058391832497	5.111289698693804	1.3069798363744176	0.19329303408162338	0.28316718052005657	-6.434513116844329
LRRC71	0.062566942770931	0.21087058391832497	4.533959547044521	1.3066862827882757	0.19339249528129984	0.2832928356456269	-6.4348931091093675
CYGB	0.1786666711608147	0.21087058391832497	7.300889683785483	1.306502683626824	0.19345472125958663	0.28336393247768327	-6.435130727814858
AC073314.1	0.04441972306563757	0.21087058391832497	2.9911441241844416	1.3064619625141507	0.19346852459402042	0.28336409691617304	-6.435183425696755
AC008083.2	0.07146187536681214	0.21087058391832497	3.5578228843280266	1.3061544946142447	0.19357277132723458	0.28349672007923676	-6.435581273336012
LINC01428	0.06126832681784755	0.21087058391832497	3.659217928786164	1.3060263264311847	0.19361623894768518	0.28354031681173425	-6.435747089363322
URB1-AS1	-0.12492772954319964	0.21087058391832497	6.153613086578273	-1.3049008404476046	0.19399825314363686	0.28407965510922967	-6.437202490695128
HADHAP1	-0.06376032871917214	0.21087058391832497	5.589891071062891	-1.3040999706078413	0.19427042586642454	0.2844457302691642	-6.4382373744418695
PITPNC1	0.14336212270509208	0.21087058391832497	7.612558446502541	1.3040603975916425	0.19428388195063678	0.2844457302691642	-6.438288494592569
AC133552.1	-0.05612539656913684	0.21087058391832497	3.424962908641371	-1.3040439460679278	0.19428947619535075	0.2844457302691642	-6.438309746112125
LINC00698	0.0651728348299061	0.21087058391832497	4.106182485218479	1.3038947258889633	0.19434022310226973	0.2844999008026366	-6.43850249171257
AC090061.1	-0.054158714520261775	0.21087058391832497	3.7450975473251815	-1.3037573404804594	0.19438695392102698	0.28454818482944305	-6.438679931459808
SLFNL1-AS1	-0.07077265746012751	0.21087058391832497	3.876952494165648	-1.3035460443323557	0.19445884129217808	0.28463328417427225	-6.438952794780577
WIPF3	-0.13549832494520864	0.21087058391832497	5.612852031136452	-1.3034169043546024	0.19450278711845642	0.2846576960341903	-6.4391195421151854
CDK14	0.16059850038608392	0.21087058391832497	6.1356961451356575	1.3034162012689743	0.19450302639587957	0.2846576960341903	-6.439120449904985
TNFRSF8	0.06346842667260866	0.21087058391832497	5.0869318068399405	1.3031155808212398	0.19460535496315368	0.28478731751908304	-6.439508552504469
IGLL3P	-0.2956850077668882	0.21087058391832497	11.324758346444588	-1.3029509695528187	0.19466140410375687	0.28484919971263123	-6.4397210294821114
ZSCAN10	-0.0704791161572551	0.21087058391832497	5.00032507885344	-1.3026926796601759	0.1947493743664454	0.2849466938185794	-6.4400543721383094
VPS26A	-0.09522358049395585	0.21087058391832497	11.437518974065581	-1.3026745062928973	0.19475556509434333	0.2849466938185794	-6.440077823813763
LIX1	-0.07672610751898779	0.21087058391832497	3.872529427198383	-1.301507850723552	0.19515328971448184	0.285508421377015	-6.441582656383533
MMP20	0.053640230031025915	0.21087058391832497	3.041953415015186	1.3010391698260733	0.19531323708376735	0.2857222270230939	-6.442186822430408
IRX3	0.3582792949059881	0.21087058391832497	4.990062556008886	1.3009484887302936	0.19534419515519677	0.28573731967833865	-6.4423036928595625
ZNF321P	-0.13777376462467972	0.21087058391832497	3.8375056572405977	-1.3009170653055449	0.19535492380292507	0.28573731967833865	-6.442344189732367
LRTM1	-0.08234374228643127	0.21087058391832497	4.432131718111876	-1.3008876381127767	0.1953649712889873	0.28573731967833865	-6.442382113099044
ARL14EP	0.1426923274901073	0.21087058391832497	7.98416855012049	1.300747896510658	0.19541268924769695	0.28578691558504693	-6.44256218924465
TNP2	0.057447664326113035	0.21087058391832497	4.155157417629422	1.300624015945152	0.1954549983126577	0.28582859464969096	-6.442721810477442
ACKR1	-0.2725095871829648	0.21087058391832497	6.061541929573527	-1.3003902116165764	0.1955348682486612	0.28592519204059214	-6.4430230290155075
ITGA9	0.24911848847321494	0.21087058391832497	6.560833884215654	1.3000250993783167	0.19565964265084107	0.2860874336944159	-6.443493310464484
GALNT13	0.07909551587177432	0.21087058391832497	3.3273808457760055	1.2990993642705728	0.19597627005238397	0.2865301540883153	-6.444685121919549
STH	-0.07722930750023416	0.21087058391832497	5.168334731138835	-1.2977648001137374	0.19643339593023307	0.287178215410612	-6.446401809185749
INPP1	-0.14233783442132975	0.21087058391832497	9.089498965657214	-1.2977008112419897	0.19645533373429547	0.2871900015749903	-6.446484076560896
TRAM1	0.13842977728835315	0.21087058391832497	11.77556185043513	1.2973192121923813	0.19658619796473178	0.28736100990720065	-6.446974597589256
SSBP3-AS1	-0.10212253570266894	0.21087058391832497	3.9032767660800434	-1.2970865100948086	0.19666603165773577	0.28745740517091506	-6.447273651991511
IL12B	0.04805817894023834	0.21087058391832497	2.869546587435328	1.2970000633832055	0.196695695258878	0.28748046075651423	-6.447384734629758
FGF4	0.08011848430004065	0.21087058391832497	5.309159951246195	1.2965891748752982	0.19683673412254307	0.2876624603999566	-6.4479126208861555
TEPP	0.08468825253325907	0.21087058391832497	3.8208997225812733	1.296556311235975	0.1968480179081309	0.2876624603999566	-6.447954835169352
MICU3	0.1553746409083998	0.21087058391832497	2.9938109103928365	1.2964385045984579	0.19688847094705125	0.2877012625805648	-6.448106152569786
DYNC2H1	-0.08490994549667974	0.21087058391832497	4.2628241016175625	-1.2960212406228904	0.19703180263272788	0.28789037903915066	-6.448642001593354
CPVL-AS1	0.06539243183166299	0.21087058391832497	4.8209672322156205	1.295950336387856	0.19705616616456254	0.28790565234420096	-6.4487330398280145
FANCF	-0.2272333591983724	0.21087058391832497	8.557750730126592	-1.2958415347350252	0.19709355602971848	0.2879399540585222	-6.448872727386733
MAPK8IP2	-0.0640187141833728	0.21087058391832497	5.400119263832372	-1.2956970186357772	0.19714322733654494	0.2879921919949513	-6.4490582500603555
SH3BP5	0.15207014147986175	0.21087058391832497	7.580224724941494	1.2955677438221205	0.1971876679404411	0.2880367819439134	-6.449224189590859
SRP54	0.09356280285622454	0.21087058391832497	8.733979471752859	1.2953087597032809	0.1972767208031765	0.28814652720277656	-6.4495565777105295
TAS2R7	0.051323729396707485	0.21087058391832497	3.3457081016945467	1.2951463629497948	0.1973325768338681	0.2882069841190264	-6.449764969541168
SPEM2	0.05175955135019139	0.21087058391832497	3.0813970055771653	1.2951074512639544	0.19734596216528202	0.2882069841190264	-6.449814898259747
XPO1	0.18549605497519472	0.21087058391832497	10.848998946316943	1.294200766648096	0.1976580450803451	0.28864238756987953	-6.450977876790572
TIMM17A	0.14442322498917015	0.21087058391832497	10.663214902892465	1.2940164099452272	0.19772154569291406	0.28871474750996484	-6.451214248534286
CPA4	0.06711675782364868	0.21087058391832497	4.875458089262898	1.2938908723542162	0.19776479502951813	0.28875752823463396	-6.45137518690869
DUSP6	-0.15880936891038466	0.21087058391832497	10.095683415426048	-1.2935872096188308	0.19786943971841167	0.2888899403112279	-6.451764417478502
KIF12	0.08114131127321844	0.21087058391832497	5.767120508311609	1.2934129952514741	0.19792949390369569	0.28895723603899204	-6.451987682679192
PEX5	0.11092507148340403	0.21087058391832497	8.206010932259453	1.2933346007485949	0.1979565220054107	0.28897631090040804	-6.4520881399197005
RNF122	-0.07167815787579279	0.21087058391832497	5.476430035039696	-1.2932738227460867	0.19797747833707158	0.28898652014545245	-6.452166018715309
OGFRP1	0.07555712390163016	0.21087058391832497	6.164165524822855	1.293187280248167	0.19800732112883657	0.28900969854749864	-6.452276905058661
LINC02667	0.06925404609667396	0.21087058391832497	4.048857927591903	1.2931261363523805	0.19802840762447285	0.2890200939710679	-6.452355243966541
TM9SF1	0.17179980240034265	0.21087058391832497	7.9400460493255824	1.2929829457753717	0.1980777957855386	0.2890717909584891	-6.452538688730387
SLC25A40	-0.1830506047531939	0.21087058391832497	8.067043602346384	-1.2927415842816232	0.19816106488622512	0.2891729225093564	-6.45284785760428
CLDN9	0.07595772987957972	0.21087058391832497	4.807634599526814	1.2924419746900224	0.19826446541580323	0.2893034151657416	-6.453231560172806
ROS1	-0.06269391916412959	0.21087058391832497	3.6870883148475397	-1.2920604158748128	0.19839620577223235	0.289475239398512	-6.453720087275706
COL23A1	0.10526704659706265	0.21087058391832497	5.27741273895722	1.2918554673165763	0.19846699481119706	0.28955811304154416	-6.453982434051714
IGFBPL1	0.08104228457911145	0.21087058391832497	4.09803169476599	1.2917742066126363	0.19849506734747613	0.2895786571432095	-6.454086441499387
HPYR1	0.06293152306317307	0.21087058391832497	4.082315347786353	1.2917196099013757	0.19851393011834262	0.28958576343807	-6.454156317497972
DAPP1	0.13883541234168106	0.21087058391832497	6.955941285673751	1.2916438937819905	0.19854009168444306	0.2896035152296087	-6.454253218548874
ANAPC2	0.14628777037634055	0.21087058391832497	6.641649531339531	1.291413635737806	0.1986196664975718	0.28969917107119403	-6.454547867356768
IL19	-0.0740701807912938	0.21087058391832497	4.557799695360774	-1.2912339285622598	0.1986817878176596	0.289758953399955	-6.454777793280574
SWSAP1	0.09840143304437898	0.21087058391832497	6.180230382183257	1.29121406905247	0.19868865374944006	0.289758953399955	-6.4548032005652765
DRD1	-0.044772662413381514	0.21087058391832497	3.0245777612898452	-1.2910965005904367	0.19872930371229947	0.289797815749557	-6.454953604079465
CYP3A43	0.08432557045169187	0.21087058391832497	6.077295086685572	1.290466914074999	0.19894709135519784	0.2900949661672911	-6.455758796660434
NECTIN3-AS1	-0.06760799434028186	0.21087058391832497	3.7393286282704223	-1.2900558359113594	0.1990893873003438	0.2902820041532382	-6.456284326830476
HYKK	0.11489502624628933	0.21087058391832497	5.876214052089025	1.289869740149255	0.1991538296153917	0.29033868868009893	-6.456522181406763
LINC00477	0.04688021626116479	0.21087058391832497	2.9534193748290276	1.289862548200983	0.19915632039384282	0.29033868868009893	-6.4565313729786435
DHRS7B	-0.11892662117587172	0.21087058391832497	8.150929674497611	-1.2897192643997384	0.19920594848760606	0.29039058429694203	-6.456714484458866
DUSP8	-0.09052732079610148	0.21087058391832497	7.056221288550785	-1.2895479796558376	0.19926528703084606	0.2904566269228411	-6.4569333540403395
CDC42BPB	0.2082099512337381	0.21087058391832497	5.944031285817001	1.289172889431419	0.1993952759230361	0.29062563561824495	-6.457412549355148
MTRF1	0.16440991329746346	0.21087058391832497	6.627499034705382	1.2890479279525795	0.1994385956798063	0.2906683060900606	-6.457572163241316
AC104162.1	-0.04242568498781685	0.21087058391832497	2.8032511441405545	-1.2887961057742399	0.19952591469272743	0.29077509198671875	-6.457893770962664
PIK3R5	-0.08164963538936032	0.21087058391832497	5.675166715349641	-1.288736067031791	0.19954673721395597	0.29078496234015677	-6.4579704387153045
AC005072.1	0.09222583917368254	0.21087058391832497	3.135024758172641	1.288673603301035	0.19956840246736	0.29079605926970925	-6.458050199403994
AP001347.1	-0.06427142123750995	0.21087058391832497	3.57841628544823	-1.2884152382347214	0.19965803362708678	0.2909061824695399	-6.458380068732958
ARVCF	-0.08229013170896238	0.21087058391832497	6.951002921432159	-1.2882210682625983	0.19972541398762014	0.2909838725398968	-6.458627934005179
SLC19A1	-0.07301308296127296	0.21087058391832497	4.746689004110237	-1.2880928326541565	0.19976992317661346	0.2910282325604539	-6.4587916115661335
POPDC2	0.12997067788984928	0.21087058391832497	4.047285976245304	1.2878061423574112	0.19986945674406148	0.2911527411480744	-6.459157480171595
ANXA2P3	0.08200912040829511	0.21087058391832497	5.959679204891788	1.2875174473848414	0.19996972327187684	0.29127829984925296	-6.459525826682825
TEX35	-0.055526628961092506	0.21087058391832497	4.97183941082941	-1.2873981177108234	0.2000111784489941	0.2913181815875321	-6.459678056086819
CHUK	-0.26297173443964805	0.21087058391832497	7.925728549738648	-1.2871452628672237	0.20009904127639305	0.2914061150178734	-6.46000057858871
CRCP	0.0960507606472385	0.21087058391832497	7.408736489395043	1.287143337485803	0.20009971042344382	0.2914061150178734	-6.460003034222014
IL5	-0.048979691030021755	0.21087058391832497	2.8991154710124745	-1.28667970187255	0.2002608904084067	0.2916203228581435	-6.460594251020327
P2RX5	-0.18926903566715936	0.21087058391832497	9.704578179354835	-1.286539071417114	0.20030979862074463	0.29167102167254483	-6.460773538394206
LINC02283	0.05924789430536226	0.21087058391832497	4.021792756092676	1.2863881705791964	0.20036228844721404	0.2917269281739	-6.460965898003556
LURAP1	0.06402080426918388	0.21087058391832497	5.754293718441055	1.2858477167179716	0.20055036486940736	0.2919421566033503	-6.461654656228646
GPR6	0.07823265895261766	0.21087058391832497	5.292069242471113	1.2858430767299724	0.20055198013566292	0.2919421566033503	-6.4616605682375425
CLUHP3	0.08329603241724026	0.21087058391832497	6.330954224986437	1.2858417929452235	0.20055242704674275	0.2919421566033503	-6.461662203959385
LYSMD2	0.18585720533248207	0.21087058391832497	9.062706693606808	1.2856894770071685	0.2006054564761763	0.2919856359545213	-6.461856264502365
LINC02574	-0.062186333415981565	0.21087058391832497	4.588065832100989	-1.285652676597215	0.2006182702432482	0.2919856359545213	-6.461903147280002
CCDC15	0.09490820848564141	0.21087058391832497	5.38999792707675	1.2856344454328088	0.20062461849104932	0.2919856359545213	-6.461926372829673
MICALL1	0.09799339637478344	0.21087058391832497	7.859055348613875	1.2850208659203322	0.20083835853531906	0.2922761571231542	-6.462707853315953
ZFHX4-AS1	0.06254074792109021	0.21087058391832497	3.72868427530835	1.2839855710209134	0.20119938342423635	0.2927809631393813	-6.4640256215180845
C19orf44	-0.07309872755770819	0.21087058391832497	4.570088228070267	-1.2838677924972044	0.20124048507701983	0.29282018557642575	-6.464175469362247
IL21R	0.10973809102689192	0.21087058391832497	4.937500021651413	1.2837127724282336	0.20129459249642556	0.29287832554646887	-6.464372678585625
AC139100.2	-0.09910974317389698	0.21087058391832497	5.894561842703494	-1.2834229134204436	0.2013957921806272	0.29300497053018704	-6.464741361103891
C10orf71	-0.06253402026839616	0.21087058391832497	4.385253687086224	-1.283221268743748	0.20146621533782222	0.2930868249699098	-6.464997792518634
LINC00467	-0.1512054369822362	0.21087058391832497	6.051951901578249	-1.283166127277528	0.20148547631329194	0.2930942439735875	-6.465067909031237
FAM41AY1	-0.07494572755314088	0.21087058391832497	5.484134010123693	-1.2829358097856682	0.20156594113927356	0.29319068689012195	-6.465360743168078
LINC00574	0.0724149419548521	0.21087058391832497	4.55193260740204	1.2827426133315665	0.20163345543939784	0.2932682801988206	-6.465606340626965
AL353803.4	-0.04712751429104056	0.21087058391832497	5.135520197597949	-1.282545872231744	0.2017022255700264	0.29334768903259334	-6.465856406999372
GRM1	-0.05869012886456115	0.21087058391832497	4.3795685230766255	-1.2824891329301584	0.20172206179499189	0.29335592418289397	-6.465928518119025
RPL6	0.06708567140076482	0.21087058391832497	13.201268298038439	1.2823139749020558	0.2017833066177102	0.29341945138486153	-6.466151110308949
C14orf178	0.06762498421265839	0.21087058391832497	5.6168283452422205	1.2822831125752538	0.2017940991937053	0.29341945138486153	-6.466190327315606
ANKRD11	-0.16233725329560045	0.21087058391832497	7.855453668444666	-1.282158157649001	0.20183780035994484	0.29345079054948864	-6.4663490991151535
PPP6R2	0.09783934301316233	0.21087058391832497	7.065662376416886	1.2821404068770292	0.20184400899949367	0.29345079054948864	-6.466371652597434
RBM38	-0.1363052020706128	0.21087058391832497	6.458685315996026	-1.2817379419340502	0.2019848158326286	0.2936348762581944	-6.466882927942793
SENCR	0.07670648760763488	0.21087058391832497	5.479718967209018	1.2814717654578318	0.20207798037002309	0.29374968111521055	-6.467220981682915
PCA3	0.058049619838665745	0.21087058391832497	3.4901327768618673	1.2798026356873784	0.20266291471587003	0.29457927845174253	-6.469339272278198
TMEM8B	0.10782618319004378	0.21087058391832497	6.142321022608137	1.2795184745888493	0.20276262092798472	0.29470350880242274	-6.469699631952825
GPKOW	0.09776789180062018	0.21087058391832497	7.778750906092549	1.2794436381554386	0.2027888854795412	0.2947209860803359	-6.4697945229677
C3orf18	0.07213396461408372	0.21087058391832497	6.541080805284186	1.2789533414562042	0.20296102167280441	0.2949504469570308	-6.470416074602388
CEMIP2	-0.16667118792821967	0.21087058391832497	7.868079675191097	-1.2785180633654825	0.20311393170151826	0.295125627448551	-6.470967683717847
TBKBP1	-0.057262727269957736	0.21087058391832497	5.737251259418663	-1.2785004118043402	0.20312013435459364	0.295125627448551	-6.470990048905893
TLR8	-0.2495146238869781	0.21087058391832497	5.186421552967301	-1.2784691811135123	0.20313110897411418	0.295125627448551	-6.471029618619581
PARP3	0.10940918252868581	0.21087058391832497	6.464787951836467	1.2784478528582275	0.2031386040794346	0.295125627448551	-6.4710566412686115
CST5	0.07394904079059916	0.21087058391832497	4.394477191931939	1.2777244806666586	0.2033929296563014	0.29547437812146204	-6.471972884398495
SLCO1A2	0.05454454745366499	0.21087058391832497	3.3948685240652385	1.2776684681296866	0.2034126324950374	0.2954822610015293	-6.472043810272808
BOC	0.12766514064641132	0.21087058391832497	6.427911296741896	1.2774989952334248	0.20347225443438413	0.29554812618629017	-6.4722583868145795
CCDC122	0.13764968250805598	0.21087058391832497	3.3697612758912947	1.277291408844243	0.2035453025248212	0.2956201132102906	-6.472521182486807
MIS12	0.1238792906130044	0.21087058391832497	8.686257778031928	1.277276979288885	0.20355038089384217	0.2956201132102906	-6.472539448147488
AXDND1	-0.3696134653457559	0.21087058391832497	6.030482161500821	-1.277207114778585	0.20357497047916695	0.29563508026994934	-6.472627883323989
KAT8	0.09906389026392759	0.21087058391832497	8.633874991254354	1.2770703332439062	0.20362311857558896	0.29568425490485967	-6.472801009028149
RBM12B	-0.19374579249477275	0.21087058391832497	6.382920964963637	-1.2764280057943356	0.20384933453442816	0.29599197957479023	-6.473613766629168
C1orf162	0.2312197202948889	0.21087058391832497	6.37542608973032	1.275753025295899	0.2040872493750216	0.2963166468126848	-6.47446741043689
GLB1L	0.09422417085717782	0.21087058391832497	6.0788617962202265	1.2756161672246733	0.20413551352667164	0.2963659317804099	-6.474640440196344
KRT6A	0.12740848336176303	0.21087058391832497	5.602185448115274	1.2751751090771255	0.20429111349283116	0.2965710300877552	-6.475197946846362
LINC01004	-0.08489302113105435	0.21087058391832497	4.564661370435918	-1.2744904986895451	0.20453280839303883	0.2969010755583339	-6.476062935220721
KCNJ10	-0.07185272877057702	0.21087058391832497	3.988398397378203	-1.2743637097708072	0.2045775930155114	0.29694525861855947	-6.4762230800564
TUBB1	0.045161512196084	0.21087058391832497	4.568375877070862	1.2743107144303316	0.2045963142656114	0.2969516070375427	-6.4762900129153325
VASP	-0.14909348084322183	0.21087058391832497	9.045307894295794	-1.2738093854829817	0.2047734771183738	0.29718790098302944	-6.47692305431081
AFG3L1P	0.10957543203690268	0.21087058391832497	5.420059602592646	1.273488920063262	0.20488678429204663	0.2973139554622541	-6.477327586920739
ANKRD13B	0.08071807390881425	0.21087058391832497	5.302334880925186	1.2734824752093072	0.20488906347577573	0.2973139554622541	-6.477335721422267
SPINK4	-0.7127955915950164	0.21087058391832497	9.982451544530079	-1.2733246404459162	0.2049448866019232	0.29737411090858135	-6.477534923168056
AL031598.1	0.0701757289457543	0.21087058391832497	5.233388129506132	1.272636422218593	0.205188426758808	0.29770661539621796	-6.478403234686751
GRM7	-0.05290917168352127	0.21087058391832497	3.4763401888777756	-1.2724639491267118	0.20524949320159236	0.2977698020333844	-6.478620768696318
GDF3	0.07240654084532494	0.21087058391832497	4.520894856713039	1.272432156967628	0.20526075110452216	0.2977698020333844	-6.478660863838431
TNNI2	0.08497676502442086	0.21087058391832497	4.858032521036092	1.2723411842526515	0.20529296790514304	0.297795665596632	-6.478775589984556
ZNF138	-0.1590137782937031	0.21087058391832497	6.145781035939696	-1.2722516228825433	0.2053246885238954	0.2978073919616827	-6.478888528441985
TMEM52B	0.062193008321317134	0.21087058391832497	2.857096434504735	1.2722011523870247	0.20534256562156028	0.2978073919616827	-6.478952169196888
RNF133	-0.04551223882722688	0.21087058391832497	3.641345891201447	-1.2721964861019994	0.20534421851887585	0.2978073919616827	-6.478958053022805
SMIM2	0.04555156110204317	0.21087058391832497	3.4535393946464787	1.2719761084236845	0.20542229210345783	0.2978997463330484	-6.47923590826543
LINC01304	0.0631369685072034	0.21087058391832497	4.890192402638657	1.2718270034034043	0.20547512816114133	0.29795549131585103	-6.47942387525418
PHKA2	-0.09334349430957722	0.21087058391832497	6.7660515440158004	-1.2709625010765468	0.20578166524817162	0.29837908964841026	-6.480513272427237
SLAIN1	-0.24337192198750435	0.21087058391832497	3.8520091222932846	-1.2708638802554724	0.20581665575188834	0.29840891937631053	-6.48063750280789
C8orf88	0.18817630258134344	0.21087058391832497	4.235258920394496	1.27003483789769	0.2061109712952155	0.2988147081043062	-6.481681455716271
LINC00644	0.04088619577184627	0.21087058391832497	2.791913038005568	1.269660582063656	0.20624393574494682	0.298986533453328	-6.482152510705015
LMO2	-0.18278272051578526	0.21087058391832497	6.869844126667193	-1.269614687558597	0.2062602453336907	0.2989892350239106	-6.482210266219618
ZNF165	-0.18535732844951358	0.21087058391832497	5.862404112355358	-1.2694141668241954	0.2063315157433915	0.2990716003460308	-6.482462585733871
CCDC43	0.14968376490034085	0.21087058391832497	7.600246233170113	1.2693638614957783	0.20634939843183409	0.2990765755842906	-6.482525879885957
PKLR	-0.06760565783003525	0.21087058391832497	4.8668513437381575	-1.2692204321958682	0.20640039135130134	0.29912953573264367	-6.482706329130209
CYP2D6	0.05340391435008485	0.21087058391832497	6.0388789615132605	1.269106090193601	0.20644104958790577	0.29916751178552625	-6.4828501691905345
NRK	0.08177570252760091	0.21087058391832497	3.124945012787004	1.2689393380958587	0.20650035457185464	0.29923250287570363	-6.4830599174362185
HMGB4	0.06740977186466912	0.21087058391832497	3.516750579923002	1.2686397072026872	0.20660694898604573	0.29936600554215825	-6.483436738848665
POU6F1	0.06663693877306276	0.21087058391832497	5.159619992962738	1.2682525786276933	0.2067447306693147	0.29954467558017545	-6.483923470131843
CPEB2-DT	-0.05219624491055752	0.21087058391832497	3.4368286153489898	-1.2681897239796442	0.20676710742247148	0.2995561264400737	-6.484002482684391
AKAP6	-0.06257814312213617	0.21087058391832497	3.941244365389783	-1.2679840609916935	0.2068403374925317	0.2996412448437691	-6.484260988234326
MAST1	0.06931012161951866	0.21087058391832497	5.293780322321004	1.2679189753187343	0.20686351639925268	0.2996435931184903	-6.484342788325651
H4C4	0.08568075481460413	0.21087058391832497	3.667542649133132	1.267898204880893	0.20687091375900413	0.2996435931184903	-6.484368891880893
MRPL34	0.17698478405431217	0.21087058391832497	9.155443821486418	1.2678034992374192	0.2069046454884426	0.2996714798932328	-6.4844879092999665
AC004223.3	-0.11874448773371782	0.21087058391832497	9.779688554489745	-1.2677485213479684	0.20692422905776692	0.29967887263372767	-6.484556996511054
MRAP-AS1	0.07186625587450379	0.21087058391832497	4.254442299378053	1.2676984247123224	0.20694207506861195	0.2996802287688152	-6.484619947210244
STX6	-0.16860329520996054	0.21087058391832497	8.330279214087284	-1.2676646024793259	0.20695412425920068	0.2996802287688152	-6.4846624463575875
IRX1	-0.04495898884622784	0.21087058391832497	3.0525405636809557	-1.2670638336898203	0.20716823423554515	0.29996928389345723	-6.485417154413212
KHDC4	0.15135231282761907	0.21087058391832497	8.815238088474883	1.2668762646927239	0.20723511582965526	0.3000451341256646	-6.485652713881893
VENTX	0.0850200974359554	0.21087058391832497	4.543378867591361	1.2668104828873439	0.207258575438014	0.300058109669878	-6.485735318215389
AGBL1	-0.05581414281965591	0.21087058391832497	3.4744531733542976	-1.266694371811689	0.20729998860524668	0.3000970738030909	-6.485881112399396
DMC1	0.05577438101572474	0.21087058391832497	3.402395522161861	1.2665286179318074	0.20735911830983264	0.30014594444665277	-6.486089217631321
FBXO21	0.122689426227792	0.21087058391832497	9.331357557414066	1.2664708810894485	0.2073797177893442	0.30014594444665277	-6.486161700413012
IQSEC1	0.08703784179219021	0.21087058391832497	7.213830570912434	1.2664420480455443	0.2073900054687371	0.30014594444665277	-6.486197896181396
APOB	-0.05695962671746235	0.21087058391832497	3.735163802162475	-1.266437145009238	0.2073917549176973	0.30014594444665277	-6.486204051162988
MSANTD1	0.055313438267098114	0.21087058391832497	4.751935346525587	1.2663582597010852	0.20741990341664052	0.3001470658226849	-6.486303075906554
ZNF675	-0.06248496671561998	0.21087058391832497	3.2174869402734156	-1.2663433085952551	0.20742523870782822	0.3001470658226849	-6.48632184335276
CLCNKA	-0.0546053656073342	0.21087058391832497	4.691524717175964	-1.2663130531909084	0.20743603563452118	0.3001470658226849	-6.486359820929031
CCDC62	-0.05712745405980879	0.21087058391832497	5.219507486164694	-1.2660828647881857	0.2075181940299643	0.30024495364125625	-6.486648731906325
FLACC1	0.056987256991924085	0.21087058391832497	3.8601599299516103	1.2657440509866913	0.20763916617703038	0.300398981012582	-6.487073885890492
LCLAT1	-0.2074138641608645	0.21087058391832497	9.381918822762248	-1.2656424068737826	0.20767546788786054	0.30043049967673513	-6.487201410350494
EGFL8	0.061074522637228235	0.21087058391832497	7.268921240933339	1.26472812277452	0.2080022092046459	0.3008752145938614	-6.488348036739079
ZNF137P	-0.2590470071792037	0.21087058391832497	4.578357522956472	-1.264700866605631	0.20801195562755775	0.3008752145938614	-6.488382206937528
ARHGAP26-AS1	0.07271018897894432	0.21087058391832497	4.379143700186744	1.2645056392476235	0.20808177596854155	0.3009551724123623	-6.4886269362580125
RPS4XP2	0.06330317907956307	0.21087058391832497	12.981792932077102	1.2644220354416669	0.208111680953434	0.3009726522039072	-6.488731727393524
LIPI	-0.047520443259994494	0.21087058391832497	2.93482668623433	-1.2643905466494605	0.2081229452743064	0.3009726522039072	-6.488771194489285
GPRC5A	0.2132048965465856	0.21087058391832497	10.924021667272363	1.2643378540352002	0.20814179572656263	0.30097888256498756	-6.488837235661385
CST8	0.05831188236103646	0.21087058391832497	5.527962322201882	1.264089087940813	0.20823080712816874	0.30108655967107084	-6.489148985024002
IGHM	-0.5524417191535864	0.21087058391832497	10.45670244927505	-1.2638201700211977	0.20832706044728255	0.3012046922862317	-6.48948592081955
CCDC146	-0.08559399991897987	0.21087058391832497	4.78234693965472	-1.2636384182314981	0.20839213299996695	0.30127772958230764	-6.489713603697542
IL7	-0.18303586028881114	0.21087058391832497	7.744275640886859	-1.2633203250063902	0.20850605567127353	0.3014213755834566	-6.49011200622288
APOO	0.11883314131027412	0.21087058391832497	8.04535226220034	1.2631784499144456	0.20855688186264204	0.3014666486874191	-6.490289669019091
SMCO1	0.05029725419434117	0.21087058391832497	3.1677134194014487	1.2631515924966694	0.20856650444775351	0.3014666486874191	-6.490323298969141
GAN	-0.13822096430773279	0.21087058391832497	6.332910280306417	-1.2629366481988131	0.20864352728040866	0.3015393880189795	-6.490592419752047
GON4L	0.10686608292195476	0.21087058391832497	7.075451787339788	1.2629298411566157	0.20864596684639347	0.3015393880189795	-6.490600941770338
USP32	-0.15525506883649065	0.21087058391832497	7.799040433700655	-1.262854400358188	0.20867300536330075	0.30155342696545073	-6.490695386224858
PPP5D1	-0.07428163581208258	0.21087058391832497	3.873518094530694	-1.2628214363045254	0.20868482071924196	0.30155342696545073	-6.490736652243221
SC5D	-0.14047740726381086	0.21087058391832497	9.237967787090112	-1.2623307604008418	0.20886075234894277	0.30178658135758646	-6.491350779831897
DOCK3	0.06006462517812983	0.21087058391832497	3.684199509274583	1.2616444107229865	0.2091070248645493	0.3021213328880682	-6.492209420119262
PSEN2	0.10517436839143635	0.21087058391832497	7.072335606906245	1.2607589147796434	0.20942506795144447	0.30255972577069984	-6.493316522463457
COPB2	0.1251425185965651	0.21087058391832497	10.276827256049433	1.2606843355792043	0.2094518706745972	0.30257732723892916	-6.4934097313235775
TCEAL7	0.30713156759468774	0.21087058391832497	4.859548304807998	1.2597129544070047	0.20980120078565168	0.30306082165414805	-6.494623267963378
PHF10	0.09571878588955762	0.21087058391832497	8.577645986492168	1.2595629836995552	0.2098551715199299	0.3031176275349284	-6.494810543306644
DISP3	-0.06845076370945247	0.21087058391832497	6.042642357451788	-1.2588699736396674	0.21010470053133165	0.3034568727771787	-6.495675653685989
OR2A20P	0.07193063143788159	0.21087058391832497	4.737118569784712	1.257680751768081	0.21053340383055522	0.3040487446956913	-6.497159118442915
SAXO2	-0.03842938948809893	0.21087058391832497	2.7467750255007894	-1.2576517231660886	0.21054387635786095	0.3040487446956913	-6.497195312290047
RPLP0P1	0.0756702568875971	0.21087058391832497	7.01763858510683	1.2570918469682	0.2107459350602867	0.3043139959193398	-6.497893225066751
PLEKHG4B	-0.05763463577409356	0.21087058391832497	3.8672190147177656	-1.2570613075108628	0.21075696079179668	0.3043139959193398	-6.497931285234531
EPN2-AS1	0.05265439340933398	0.21087058391832497	3.3021053323523355	1.2569861736338812	0.2107840883452029	0.304331934180723	-6.4980249178864415
THAP5	0.15564548088447872	0.21087058391832497	7.583900445147033	1.2567689799257153	0.21086252183535786	0.30442394073844875	-6.498295556250135
YIPF2	0.08671728157898428	0.21087058391832497	8.131166590692423	1.2566277501258598	0.21091353450747766	0.30447634956415326	-6.498471513788699
XRCC1	0.0903051048435195	0.21087058391832497	7.0577045513256715	1.2561236295292793	0.21109569809166584	0.3047180683082165	-6.499099437480194
KIAA1614	-0.06560379008683004	0.21087058391832497	5.718168356684439	-1.255856633619233	0.211192223409268	0.3048361425414339	-6.49943190301367
CECR9	-0.06086411841725203	0.21087058391832497	3.9621426161024162	-1.2555463029233778	0.2113044557921357	0.3049768703995699	-6.499818242495746
GALNTL6	0.05650574102479311	0.21087058391832497	3.369016031442434	1.255481411810062	0.2113279294394109	0.304989481598737	-6.499899015474142
CEBPD	0.1400788654392855	0.21087058391832497	9.999616126164424	1.2552608423580849	0.21140773225756523	0.30508337990062945	-6.500173537964897
CHRM3-AS2	-0.05831898364048804	0.21087058391832497	3.2964965457112214	-1.2552109135782605	0.2114257997241456	0.30508818077742744	-6.500235673170584
TWF2	-0.07273275658423639	0.21087058391832497	7.425370324272833	-1.2550930905759985	0.21146844018944314	0.3051284374373191	-6.500382291571889
ZNF703	0.17500473165189412	0.21087058391832497	9.820824360985444	1.2548173402395657	0.2115682595402898	0.3052511863161643	-6.500725381385527
CCL19	-0.37208404649782967	0.21087058391832497	6.4442467842615905	-1.254680826160791	0.211617689246355	0.3053012208512344	-6.5008952055233395
TENT5B	-0.12014175377460923	0.21087058391832497	4.579291142228276	-1.2538214784849637	0.21192903985513462	0.3057290958306072	-6.501963822896556
GPBP1	-0.0684866845432488	0.21087058391832497	9.664130237737488	-1.253584941916442	0.21201479818925376	0.3058314941540971	-6.502257835498338
GLIS1	0.0690003108454853	0.21087058391832497	4.335754686104168	1.2534407077508498	0.21206710393970674	0.30588562619277376	-6.5024370904938245
MAGT1	-0.1654500428572021	0.21087058391832497	10.904186711656827	-1.2532475378256476	0.21213717073890095	0.3059653674413263	-6.5026771315016285
SLX4IP	-0.16753715748548625	0.21087058391832497	6.954328386979291	-1.2531971779926867	0.21215544008758014	0.3059703953377915	-6.502739704782504
LYPD4	0.05725882169923935	0.21087058391832497	4.234581151410741	1.2530520875392617	0.21220808187182805	0.3060249909769527	-6.5029199693401445
PTPN6	0.1739453162074538	0.21087058391832497	7.361716432433832	1.252624704916871	0.21236320043614007	0.30622735033977505	-6.503450843145284
ZFP64	0.1662608912779966	0.21087058391832497	8.984122292965122	1.2524782547389135	0.2124163735758757	0.3062826866308973	-6.5036327156361615
TSKU	-0.07225373288358039	0.21087058391832497	7.969171392042986	-1.2519944398340825	0.21259210619579602	0.3064984711748468	-6.504233404292121
HSD3BP1	0.04149347882783205	0.21087058391832497	2.9403372117644078	1.2519847016872894	0.21259564440189888	0.3064984711748468	-6.504245492523193
RNASE11	0.041058922704671375	0.21087058391832497	3.195187728886519	1.2517021919098643	0.21269830869797007	0.3066083920084479	-6.504596139678504
OSGEPL1	0.18309281856858117	0.21087058391832497	6.928172798490867	1.2516933656152869	0.2127015167636515	0.3066083920084479	-6.5046070935036475
GABARAPL2	0.10670931614089874	0.21087058391832497	11.028757424936178	1.2511344787305236	0.21290472553310935	0.3068799431965154	-6.505300543140246
CTAG1A	0.16891313111541173	0.21087058391832497	3.7959187259972214	1.2507221938113149	0.21305472123388552	0.3070747608201761	-6.505811899344027
ZNF618	0.14835983251599583	0.21087058391832497	6.229514705546324	1.2504275052342093	0.21316198077488033	0.3072079601767076	-6.506177299963991
GRM5	0.09127124992245328	0.21087058391832497	4.343892358631341	1.2501930745934047	0.21324733600249446	0.3073095747976346	-6.506467923271999
LINC00703	0.047508513112873185	0.21087058391832497	2.973308681120252	1.2497399510815705	0.21341238704705895	0.3075260164807477	-6.507029508663362
C20orf173	0.07617365401730414	0.21087058391832497	4.529915435374298	1.2496187941867716	0.21345653444078969	0.30756821869402845	-6.507179632516605
SOX1-OT	-0.033727195085948125	0.21087058391832497	2.563843510803444	-1.2494508090272212	0.21351775622880004	0.3076206275029779	-6.507387757069653
SPRYD7	-0.17171579410236504	0.21087058391832497	6.737922467044368	-1.2494374293343	0.21352263297616952	0.3076206275029779	-6.507404332610376
NAV2	-0.21213806041818817	0.21087058391832497	7.611745667338288	-1.2488758006657	0.21372741355935518	0.3078942213710569	-6.508099954156416
MC5R	0.05874522605364829	0.21087058391832497	3.244399466399942	1.248820197511525	0.21374769532195978	0.307902007939769	-6.508168806412539
LINC01114	0.07672026601533233	0.21087058391832497	4.453754224027607	1.2485576329495056	0.21384348711961598	0.3080185575137234	-6.508493894246144
AL049796.1	0.04226822196280278	0.21087058391832497	2.8741405730836687	1.2484871349400872	0.21386921233538683	0.30803417450977744	-6.508581168225495
LIN28A	-0.043544376983454036	0.21087058391832497	3.5031582588058283	-1.2484439433359733	0.21388497436756404	0.3080354404345886	-6.508634635482921
C4orf46	0.1708167283924329	0.21087058391832497	11.492179410952847	1.2477576232612748	0.21413554869330734	0.3083748574523644	-6.509483994084019
KIRREL2	0.07925687198439224	0.21087058391832497	3.981494997534818	1.2474335933737803	0.21425392578415503	0.30852340330339617	-6.509884839942109
EHMT1	-0.12595448856028835	0.21087058391832497	7.236719895184552	-1.2473936751898493	0.21426851230047914	0.30852340330339617	-6.509934214260059
CES1P1	-0.08828014395706774	0.21087058391832497	4.166528637313046	-1.2468760430582948	0.214457725953939	0.3087743689786905	-6.510574327143026
ROCK2	-0.13343664223351048	0.21087058391832497	8.921541042012022	-1.2468099252757179	0.21448190320886992	0.30878769829674324	-6.510656070814598
FAM43A	-0.18597158237550548	0.21087058391832497	7.331416163845456	-1.2466481365932167	0.21454107276577167	0.3088514003639964	-6.510856077795002
FXYD4	0.07361284908549681	0.21087058391832497	4.28386266710809	1.2464810262248378	0.21460220105939015	0.3089179131538599	-6.511062636901084
SAT2	-0.14393496024673702	0.21087058391832497	8.767996817711463	-1.2461658219496334	0.21471753603448454	0.3090624412897786	-6.511452175785445
NEURL4	-0.08130053662104864	0.21087058391832497	5.938833342954187	-1.245876970894582	0.21482326785886208	0.30919312759908685	-6.511809061910211
EIF2AK2	0.1925516978764552	0.21087058391832497	8.642324832098005	1.2449561924518813	0.2151605651815598	0.3096570626217052	-6.512946177169464
PHF1	-0.07182740576758384	0.21087058391832497	8.859523366603867	-1.2448389885932516	0.2152035266629453	0.30965806572881477	-6.513090859033015
TOLLIP-AS1	-0.1586727772648011	0.21087058391832497	4.814339745788489	-1.244838318156065	0.2152037724319874	0.30965806572881477	-6.51309168661334
XKR6	0.06431448225304326	0.21087058391832497	4.4750034912963566	1.2448257223477923	0.21520838984471835	0.30965806572881477	-6.513107234660069
TTLL9	-0.052558665264173854	0.21087058391832497	5.23798892998888	-1.244791029171101	0.21522110815620624	0.30965806572881477	-6.513150058518083
CFHR2	-0.07262450793887254	0.21087058391832497	4.482733235133509	-1.2443249271212327	0.21539203144894786	0.3098824464687108	-6.513725282820685
LRP6	-0.24228366191635775	0.21087058391832497	8.013278402828163	-1.2436326529191828	0.21564607618224357	0.3102216321829546	-6.514579240805946
TTLL11-IT1	0.05553476507626387	0.21087058391832497	3.868979437681283	1.243600804327075	0.21565776894469493	0.3102216321829546	-6.514618516589911
CARD14	-0.05640470596480007	0.21087058391832497	5.385018300682301	-1.2433023741140556	0.21576735581641857	0.3103577012532084	-6.514986493835592
TSEN34	0.1295528715412928	0.21087058391832497	9.277837165957251	1.2429648481811362	0.21589134789497652	0.3105144702836921	-6.515402573612665
ENDOU	0.05178128846041341	0.21087058391832497	3.373257064596376	1.2428517116852518	0.21593292083179047	0.31054229172029973	-6.515542016102611
ZNF497	-0.05644490816102543	0.21087058391832497	3.584606612573688	-1.2428305439528353	0.2159406997361238	0.31054229172029973	-6.515568104282247
IQSEC3	0.051518478378594246	0.21087058391832497	4.298823857149332	1.242655320819708	0.21600510010246762	0.31061332292230753	-6.515784041397064
GATA2	-0.11743848067069607	0.21087058391832497	6.87459185541318	-1.2424629484824297	0.21607581946546103	0.31069343028182905	-6.5160210781022645
CYP2F1	0.06132822943306726	0.21087058391832497	3.0832140178160032	1.2423902206314639	0.21610255985515608	0.3107102939438809	-6.516110682306468
FPR3	0.24714814458148737	0.21087058391832497	6.778439167509291	1.2422806764850336	0.21614284130962355	0.3107466231304028	-6.516245636264233
PTH1R	-0.06013743070357691	0.21087058391832497	4.817171780817037	-1.2420944982792783	0.21621131508667915	0.3108234763040215	-6.516474973563772
SPDYA	-0.041373771012042315	0.21087058391832497	2.83360402676743	-1.241964148238412	0.2162592654246492	0.310865962792656	-6.516635520810713
AC096541.1	0.061656160503893886	0.21087058391832497	4.127723246924804	1.2419324997669945	0.2162709087428832	0.310865962792656	-6.516674498555396
HSPB8	0.27549329684435087	0.21087058391832497	5.876425607809794	1.2414007657917452	0.21646659926764344	0.3111235422685304	-6.5173292281175454
FAM215A	-0.06780911347097351	0.21087058391832497	4.504874840514774	-1.2413638970572514	0.21648017259550206	0.3111235422685304	-6.517374614798722
CTAG2	0.185359028689839	0.21087058391832497	3.9194062288862512	1.241160788250762	0.21655495876848838	0.31120941408355807	-6.517624625074465
AC009148.1	-0.06375466403395436	0.21087058391832497	3.7990285147890104	-1.2408351623427756	0.21667489585075786	0.3113601554831032	-6.518025360288956
F7	0.06307480912802887	0.21087058391832497	5.210599414470562	1.2406695188966073	0.21673592547127316	0.31142623226040966	-6.51822917177828
RTRAF	-0.08307505144790817	0.21087058391832497	12.106488307891095	-1.2402767594537025	0.21688068358835808	0.3116126003629467	-6.518712325544411
CASP6	-0.1693894314675628	0.21087058391832497	10.219337302302078	-1.2401018830678883	0.21694515983960233	0.3116836021935478	-6.518927401879156
TMEM40	0.053235637327794016	0.21087058391832497	4.54636457327492	1.2398440001434938	0.21704026570496882	0.3117985964666995	-6.519244511826948
COX8A	0.1696647085155618	0.21087058391832497	11.774169003146257	1.2397967948323136	0.2170576780562225	0.311801968540369	-6.51930255161829
GLP2R	-0.05403645189516437	0.21087058391832497	3.490928676822145	-1.2391534798099966	0.21729507517719215	0.3121213249318028	-6.520093303559807
AC114752.2	0.05321319326494223	0.21087058391832497	3.217343486559445	1.2389498179816028	0.21737027009310822	0.31219378306884765	-6.5203435575063144
ZBED4	-0.14215533913764578	0.21087058391832497	6.946928841945411	-1.2389351466983327	0.21737568767479168	0.31219378306884765	-6.520361583613201
LINC00632	-0.044463919415733244	0.21087058391832497	2.730723772707995	-1.2384155037287772	0.21756763657642092	0.31244777783945216	-6.520999916487506
CHST7	-0.1147458884127861	0.21087058391832497	5.633140372985793	-1.2379206061499715	0.21775055933346724	0.3126887758637876	-6.521607608240049
SEPTIN1	-0.1310150960601284	0.21087058391832497	4.803866282008781	-1.237356786624909	0.21795909295049234	0.3129665149713015	-6.52229964046824
RBMS3-AS3	-0.046383664107435774	0.21087058391832497	2.993649134363765	-1.2371442153471925	0.21803775194837366	0.31305774207946513	-6.522560470393903
LEPR	-0.22407847241127232	0.21087058391832497	5.641090826955403	-1.2370962981587454	0.21805548587389453	0.3130614866212538	-6.522619259844801
OR2H1	-0.0545690129302816	0.21087058391832497	4.51016886606798	-1.2369554198450259	0.2181076303404291	0.31311463030837633	-6.522792090102623
DKKL1P1	0.06556804519188564	0.21087058391832497	4.998058977319542	1.2365121547470344	0.21827175882004252	0.3133285193715092	-6.523335764364635
ZNF221	-0.044445593677366446	0.21087058391832497	4.421020883483068	-1.236441151038454	0.21829805780792125	0.3133445386261562	-6.5234228342278335
ZDHHC22	0.0600403747299616	0.21087058391832497	5.086437253506176	1.2363273578370513	0.218340210348406	0.3133833102344632	-6.523562365441572
SART3	0.18759408097457708	0.21087058391832497	8.438615189410173	1.2361896968519692	0.21839121215660917	0.3134347769229138	-6.523731146105762
CHD5	-0.06676416275620944	0.21087058391832497	5.38433011357366	-1.2360337067041944	0.21844901516093165	0.3134959968649149	-6.523922377190634
C19orf12	-0.19169296925977974	0.21087058391832497	8.472285108068013	-1.23586084505303	0.21851308296584748	0.31356619830438504	-6.52413426375358
RTKN2	-0.07937258176528417	0.21087058391832497	3.1345139657306937	-1.2355554276491065	0.21862631331743507	0.313706933356278	-6.524508560684377
LINC02264	-0.04745889110238588	0.21087058391832497	3.0160704557396696	-1.2354836680243644	0.2186529236356772	0.31372336641161946	-6.524596490821241
PLN	0.3919650193560704	0.21087058391832497	6.071506217306764	1.2353417603202956	0.21870555359073687	0.31377712759375304	-6.524770361679205
DEFB105A	0.04450742255842943	0.21087058391832497	3.2537428514106823	1.2352949871199586	0.2187229025946296	0.3137802672073923	-6.524827665745438
RHOT1	0.1846779846008051	0.21087058391832497	9.45047659244586	1.2350469129834412	0.2188149343592856	0.3138905389821274	-6.5251315576260485
TMCO2	0.05351969875983276	0.21087058391832497	4.276990090981864	1.2349992731072894	0.21883261125131037	0.31389414062432397	-6.525189909839106
SSU72	0.07980074755754529	0.21087058391832497	9.903363875831012	1.2349265195262533	0.21885960864444412	0.31391111019501455	-6.525279018590346
C10orf95	-0.0906767002003166	0.21087058391832497	6.091306989031037	-1.2347267535242397	0.21893375022653938	0.31399569180505066	-6.525523666012821
LHX4	-0.06531294679873945	0.21087058391832497	4.413918179048269	-1.2346547693627155	0.21896047104906322	0.31401225535632354	-6.525611813356153
ILRUN	-0.07318053012922299	0.21087058391832497	7.493522288279105	-1.2344255615547424	0.219045569712378	0.31411253075154766	-6.525892453516904
AP001636.3	0.06903026977986304	0.21087058391832497	5.393810533612771	1.233638195160995	0.21933808037326352	0.31451020157166654	-6.526856109862916
KIF27	0.04637760894822884	0.21087058391832497	3.0372941418491597	1.2333416550626073	0.21944831996513386	0.31464647581007105	-6.527218888711197
NACAD	-0.06340429557572236	0.21087058391832497	4.967041075518828	-1.2331942426018123	0.2195031359021696	0.31470326986472735	-6.527399197210504
FKRP	-0.08200869357682627	0.21087058391832497	6.38731071940384	-1.232965859597544	0.21958808068306993	0.31480324900585294	-6.527678503679352
CRABP1	0.08024415770418525	0.21087058391832497	4.814174356520261	1.2327136683228634	0.21968190840756874	0.3148954738311714	-6.5279868681970035
BLOC1S6	0.10538688811944041	0.21087058391832497	9.75954466898835	1.232711163838543	0.2196828403463441	0.3148954738311714	-6.52798993022201
NFKBIZ	0.2680097455776149	0.21087058391832497	10.158016837059096	1.2324798171245512	0.21976893868519906	0.3149922186779972	-6.528272752369949
CACNB4	0.07082081105886395	0.21087058391832497	4.042601162658716	1.232448027137988	0.21978077160597947	0.3149922186779972	-6.528311611675374
CRYAB	0.26887820997210454	0.21087058391832497	6.878412001418065	1.2318385599735544	0.22000771780583528	0.3152956471006352	-6.529056419726594
RIBC1	0.06088412495475737	0.21087058391832497	4.5009062921543705	1.2317300311094672	0.22004814831891983	0.3153317541893432	-6.529189011137802
ATRX	-0.26540017466648	0.21087058391832497	8.41175921455424	-1.2316867252581478	0.22006428265292713	0.3153330419598195	-6.529241915381064
ST18	-0.07608168888791056	0.21087058391832497	4.2454205980043	-1.231470979692366	0.22014467512426275	0.3154263995186477	-6.529505452069491
C7orf57	0.03849530728178463	0.21087058391832497	2.5209898391556274	1.2313683338770312	0.22018293112716766	0.3154593746046649	-6.529630819719055
SSX2B	0.06232375379568156	0.21087058391832497	3.51316524042571	1.2310347462010338	0.22030729223099935	0.31561570065099975	-6.5300381802086225
ABCC10	0.18001997428803307	0.21087058391832497	7.439848400396593	1.2303650443875975	0.22055710997394445	0.3159517237770438	-6.530855660103075
ESYT2	-0.12331982439457612	0.21087058391832497	9.240023092892562	-1.2301110996326934	0.22065189221496131	0.3160656248303034	-6.531165527043394
TKTL1	0.11035852081748132	0.21087058391832497	4.4744607455760645	1.2299923991344932	0.2206962060625326	0.3161072233132344	-6.531310345570694
IQSEC2	-0.06235495410913927	0.21087058391832497	5.955253694969704	-1.2298480664802192	0.22075009771776313	0.3161625335592377	-6.53148641773868
AC096921.2	0.06564933150835506	0.21087058391832497	3.0215909528715987	1.2292881194212508	0.2209592638201483	0.3164402078110718	-6.532169308606176
ADSS2	0.1007693949121311	0.21087058391832497	8.48902576290643	1.2276901603057402	0.22155696472299083	0.3172742336450385	-6.534116446240372
KDM3A	0.11439442541268896	0.21087058391832497	8.92970529620557	1.2271534887051758	0.22175796379701088	0.31754009801485633	-6.534769832422773
CUZD1	0.0598735182901291	0.21087058391832497	3.85621764160806	1.2271072699007801	0.22177528025042845	0.31754292461730316	-6.534826089742944
KDM2A	-0.16480237547916232	0.21087058391832497	8.874042557381744	-1.2269917306969975	0.22181857274043706	0.3175829413398468	-6.5349667144633035
SAMSN1	0.2937217646182022	0.21087058391832497	7.275104696521653	1.2269163558358485	0.22184681896524816	0.31760141191974417	-6.535058447493319
LINC00924	0.05761324059521078	0.21087058391832497	3.5198822762611153	1.226479393596915	0.2220106189330249	0.31781392862476254	-6.535590132378666
ZNF443	0.18238119859749702	0.21087058391832497	8.51943509964968	1.2263255663823582	0.22206830353329682	0.3178745195538173	-6.535777261402706
RN7SKP150	-0.05636493778122054	0.21087058391832497	3.478532448004715	-1.2261707886682138	0.22212635551316726	0.3179356279430168	-6.5359655234986125
CBR1	-0.11939895961322478	0.21087058391832497	8.663713285437916	-1.2259825227425174	0.222196982610079	0.31801472575069534	-6.536194487227346
SULT1E1	-0.07194846202286387	0.21087058391832497	3.142829053269002	-1.2259196761677458	0.2222205628308192	0.31802648243047055	-6.53627091180031
FMR1	0.14360976449330032	0.21087058391832497	9.012235852120739	1.2256814249951469	0.2223099718181153	0.31813244048396133	-6.5365606022786125
AC099684.1	-0.056366832508379705	0.21087058391832497	3.55686809370395	-1.2255966767069741	0.22234178174990563	0.3181387793339058	-6.536663634738371
SPATA1	-0.04605121681587443	0.21087058391832497	2.8163258406178784	-1.2255877197809986	0.22234514388872528	0.3181387793339058	-6.536674523684754
TUBBP5	-0.14421809396466667	0.21087058391832497	4.47089512758602	-1.2254082959101233	0.22241250152504372	0.31821315803012784	-6.536892633096762
ITPRID1	0.055889113465638296	0.21087058391832497	4.074513690964571	1.2252956978057483	0.22245477959328724	0.3182516467299555	-6.537029492482208
FAM87A	0.08401195752545565	0.21087058391832497	4.333602278256323	1.2249206571613918	0.22259564089186934	0.3184311570043558	-6.537485253526616
P2RY6	0.08811903477664185	0.21087058391832497	6.2283250228579465	1.224221413069109	0.22285844182987932	0.3187850694970636	-6.538334631789785
CNOT7	-0.1320881925290749	0.21087058391832497	11.33714723570265	-1.224071464543112	0.22291482705290766	0.31882690368916955	-6.538516713796908
LINC00472	0.05056630404137419	0.21087058391832497	2.937334744409682	1.2240238952005764	0.22293271673296025	0.31882690368916955	-6.538574472530632
NTM	0.06384823347822977	0.21087058391832497	4.836239154607908	1.2240207461334762	0.22293390105762487	0.31882690368916955	-6.538578296052831
SALL3	0.04524209995375905	0.21087058391832497	3.7612328285462016	1.2236273286325028	0.22308189623827174	0.3190165139531203	-6.53905589841658
SCGB3A2	-0.06302062934250596	0.21087058391832497	4.106465214633773	-1.2234962128636917	0.22313123494117143	0.3190646267475969	-6.539215037390755
AF067845.2	0.05839220325251793	0.21087058391832497	3.691263347326523	1.2234559894966526	0.22314637252604075	0.3190646267475969	-6.539263854298637
PAN2	-0.09534674062088921	0.21087058391832497	6.639087818171229	-1.2229893001064067	0.22332205979878458	0.3192811691146957	-6.539830134849273
ITGB2-AS1	-0.06692392309843687	0.21087058391832497	4.4671226302824465	-1.2229717458926943	0.22332867011032756	0.3192811691146957	-6.539851430989392
SNX1	-0.1445742995448338	0.21087058391832497	8.854600832763392	-1.2228345222645587	0.22338034867082948	0.3193329932615111	-6.540017895437156
ADAR	0.09102585521466722	0.21087058391832497	10.518866765955643	1.2226967307217895	0.22343224980539397	0.3193851284081939	-6.540185030406787
RBM15	-0.21007988614810102	0.21087058391832497	8.927060979949768	-1.2226207822103363	0.2234608606127307	0.31940396630536516	-6.540277144663361
MARCHF1	-0.18342198806882948	0.21087058391832497	5.934192628534901	-1.2224857572978691	0.22351173281887535	0.3194546187523143	-6.540440895975375
AC025428.1	0.050369523874390865	0.21087058391832497	3.8207279610289184	1.2223538494013821	0.22356143873496667	0.3194925548123573	-6.5406008500243855
PMCHL2	0.045180095263080755	0.21087058391832497	3.006563982296815	1.222333390762878	0.223569148733989	0.3194925548123573	-6.540625657048054
MTNR1A	0.07206421155222742	0.21087058391832497	4.448735979199917	1.222197122839987	0.22362050727625066	0.31953705435892316	-6.5407908776869705
KLF3-AS1	-0.07249435694175421	0.21087058391832497	5.085843985466892	-1.2221688465564393	0.22363116550171533	0.31953705435892316	-6.540825159545268
FAM53C	0.15548214252500703	0.21087058391832497	8.021603434099315	1.2220674607308526	0.22366938404339895	0.31955428393773777	-6.540948072229959
CCDC9	0.05259477302061111	0.21087058391832497	6.121509696208742	1.2220549429838379	0.22367410307803098	0.31955428393773777	-6.540963247128971
GMNN	-0.1591571706577959	0.21087058391832497	10.285295867012065	-1.2217737096808685	0.22378014349500244	0.3196837127219813	-6.541304137911695
TEFM	0.16440880290552684	0.21087058391832497	8.494289578510049	1.2216207402198325	0.22383783664158655	0.3197440613548842	-6.541489524222384
GAP43	0.10667032424305312	0.21087058391832497	4.202833709701245	1.2214490619112501	0.2239025987150348	0.31981449866149586	-6.541697557028641
FPGT-TNNI3K	-0.0554086235058886	0.21087058391832497	3.468252045546762	-1.2212942645180458	0.22396100441904895	0.3198758476613799	-6.541885109674268
HAGLROS	-0.1029945663039955	0.21087058391832497	4.967863910542441	-1.2209251409910407	0.2241003206829443	0.3200365294209997	-6.542332246079324
MICU1	0.09236882051708406	0.21087058391832497	8.647432509557747	1.2209142514749924	0.22410443160354393	0.3200365294209997	-6.542345435043421
AC016705.2	-0.039100728430222276	0.21087058391832497	2.8738653724744356	-1.2207006320276255	0.2241850864773891	0.32011416469848103	-6.542604139422602
FN3KRP	0.10306689081449782	0.21087058391832497	8.584867495716772	1.2206864758158882	0.22419043208473774	0.32011416469848103	-6.542621281772517
GOLGA8IP	0.0607710698119277	0.21087058391832497	6.183815145643269	1.220647380650506	0.22420519550993773	0.32011416469848103	-6.542668622734872
TAAR2	0.0687416007024999	0.21087058391832497	3.830592351713401	1.220230419634652	0.22436269530573755	0.32031694176332	-6.543173435123574
RTN3	-0.10100485669087256	0.21087058391832497	9.663294408171874	-1.2201380508221802	0.22439759683172708	0.3203446724807736	-6.543285242674775
ZSCAN21	0.08582472543720687	0.21087058391832497	6.922421269464665	1.2198584989983883	0.2245032492868025	0.3204733947506001	-6.543623574823453
SPTAN1	0.14102262307321034	0.21087058391832497	9.014169074926809	1.2197703826062036	0.22453655901122654	0.32049883874864527	-6.5437302033816795
AL008718.2	0.05035139992366178	0.21087058391832497	3.8669685007221406	1.219550266188549	0.22461978292508678	0.3205955208054976	-6.543996530576056
USP44	0.04204686086686227	0.21087058391832497	3.0556008468199525	1.2194944003443653	0.22464090881002377	0.32060356431120274	-6.544064117286642
SLC22A13	0.06782358237656627	0.21087058391832497	4.077621531110767	1.2191964441202163	0.22475360633696062	0.32074228713756286	-6.544424534635872
LSM1	-0.07710166885509118	0.21087058391832497	9.91521392474747	-1.2190033312904442	0.22482667019980915	0.3208244341647442	-6.544658083995266
C14orf39	-0.036700679654787294	0.21087058391832497	2.6797182630230507	-1.2185007995421364	0.22501688246763527	0.3210594825746443	-6.545265672657527
HRH1	-0.19908436913293315	0.21087058391832497	7.221439307662557	-1.218486196253318	0.22502241166486883	0.3210594825746443	-6.545283325171515
KRTAP5-AS1	-0.08188148061807077	0.21087058391832497	5.7030671254548055	-1.2179881373718109	0.2252110488388036	0.3213064781013799	-6.545885256672592
LINC00933	-0.04708893755982002	0.21087058391832497	3.063457537255454	-1.21794084232084	0.22522896752074426	0.3213098939052139	-6.545942402805307
CCDC17	-0.058445025937811756	0.21087058391832497	3.9361436122317603	-1.217790905905721	0.22528578074993655	0.32136879207260577	-6.546123555092746
MLXIPL	0.07849393137749328	0.21087058391832497	5.69026036667474	1.2177094652477451	0.22531664420976782	0.32139066748515266	-6.546221942056303
RPTN	0.05129392330544347	0.21087058391832497	2.9715694355408644	1.217537311167836	0.22538189525739252	0.32146158680602666	-6.546429897025291
C16orf74	0.08591816686430498	0.21087058391832497	5.57063711937335	1.2173403361012987	0.22545657085292012	0.32154593763388145	-6.5466677993827105
LINC01600	0.05632055364398836	0.21087058391832497	3.69769800203649	1.216851458076721	0.22564198746780437	0.32178038584293545	-6.547258093083668
MANEA	-0.22393708318115024	0.21087058391832497	7.684348513337166	-1.2168249297742606	0.2256520519942197	0.32178038584293545	-6.547290117926023
PRCD	-0.0556306108851814	0.21087058391832497	5.271001633579831	-1.2161053853874388	0.22592516220473882	0.3221476460317933	-6.548158487664135
LINC00951	0.050701579779991235	0.21087058391832497	4.757238300181243	1.2158669979123025	0.22601569708625296	0.3222545386190533	-6.548446070506511
HIVEP2	-0.12612686775523319	0.21087058391832497	6.674068449813783	-1.2156714319766018	0.22608998872069888	0.32233825835587965	-6.548681953604115
CTRL	0.05994206755871989	0.21087058391832497	4.537226021100607	1.2153492704655082	0.22621240990494154	0.32249058050713425	-6.549070449704478
UBE2D2	-0.058185906637433504	0.21087058391832497	10.163231033386694	-1.215244041966014	0.22625240702564292	0.322525385233813	-6.5491973233970375
ZFP42	-0.049720199718060076	0.21087058391832497	3.5064474807212838	-1.2151644509193613	0.22628266279350812	0.3225462997133084	-6.549293278939326
UROC1	0.06175709698630083	0.21087058391832497	3.6729500860528224	1.2151202979353535	0.2262994483819077	0.3225480120625538	-6.549346507441375
AP001189.4	0.04848281232276097	0.21087058391832497	3.8216838671274918	1.2150144555389488	0.2263396900173298	0.3225831541308824	-6.549474097720546
ACVR2B-AS1	0.07203938456046455	0.21087058391832497	3.927749846458832	1.214842538713179	0.22640506436755342	0.3226541084634892	-6.549681315813712
LRP1	-0.09257677304152345	0.21087058391832497	6.928186554252789	-1.21435030424285	0.2265923203269228	0.3228824999728651	-6.550274466447831
OLMALINC	-0.2259698199042557	0.21087058391832497	7.70079911472451	-1.2143392505634882	0.22659652665148888	0.3228824999728651	-6.550287783609594
Z82186.1	0.05892968985360536	0.21087058391832497	4.4789794976699016	1.2139532817252188	0.22674343703922256	0.32306959358397286	-6.550752713527585
FBXO22	0.16485499921622626	0.21087058391832497	7.772340147607618	1.2138796337611537	0.22677147728265015	0.32308730400764163	-6.550841411859665
SPOP	0.12594552140894955	0.21087058391832497	8.846914756481715	1.213250682777025	0.22701104175720394	0.3234063553998382	-6.551598677678046
DCAF12L2	-0.044582240354895664	0.21087058391832497	3.0307718029350736	-1.2129180206624102	0.22713782489450193	0.3235647024462459	-6.551999052060152
NLN	0.14206125218650723	0.21087058391832497	7.748973139684805	1.2126781012459489	0.2272292938817741	0.32367272508403844	-6.552287739507769
CHCHD3	0.09496075136146764	0.21087058391832497	9.187804992749797	1.2124392524902865	0.22732038103418473	0.32378018899349814	-6.5525750830825675
CDC14C	-0.03874525844166721	0.21087058391832497	2.594453579439481	-1.212375796073203	0.22734458513905145	0.32379238085762096	-6.552651414092386
FBN3	-0.08177609312527245	0.21087058391832497	4.491570397007272	-1.212334427459694	0.22736036531903847	0.32379257421097773	-6.5527011738241985
LINC00587	0.05101671839708599	0.21087058391832497	3.3339495925702995	1.212010183641978	0.22748407640707138	0.323946465487626	-6.553091128922011
KLK2	-0.05879448670288667	0.21087058391832497	5.392474526045686	-1.2118103196671373	0.22756035610068365	0.3240215575360813	-6.553331446432558
RGPD4-AS1	0.04349347064627329	0.21087058391832497	2.8160154787529654	1.2117899822609826	0.22756811906771404	0.3240215575360813	-6.553355898061552
CENPO	0.16341943249917446	0.21087058391832497	6.042837706464261	1.2116146105090675	0.22763506792245025	0.3240945862826548	-6.5535667305394645
FAT2	-0.06553674440523771	0.21087058391832497	4.161826081085233	-1.2110554263163982	0.22784863338815906	0.324376335481822	-6.5542387838992715
ARHGAP9	-0.17848585416106477	0.21087058391832497	6.4011659756181745	-1.2107788660075856	0.2279543115092438	0.3244830394059576	-6.554571054487542
LINC00615	-0.044535057218994645	0.21087058391832497	2.773132636646214	-1.2107530636521453	0.2279641728015315	0.3244830394059576	-6.554602050674447
NUTM2A-AS1	0.12978000782127763	0.21087058391832497	4.053929100254761	1.2107362006385256	0.22797061777078942	0.3244830394059576	-6.5546223077435855
FBXL21P	0.05176991174570178	0.21087058391832497	3.666033545200503	1.210694386880514	0.22798659937011326	0.32448347181702886	-6.554672536255224
KRTAP5-8	0.06643686064061516	0.21087058391832497	6.657065054567243	1.2103691619979038	0.22811093081600628	0.32463810321796616	-6.555063152558022
CHRNA3	-0.09065595389038084	0.21087058391832497	6.048264024377191	-1.210146100003141	0.2281962342372305	0.32473717409295655	-6.555331005116269
CACNG3	-0.06303330112543115	0.21087058391832497	4.111111464526844	-1.2099058079735956	0.22828815245737227	0.3248456439608274	-6.555619493355199
OR1J4	0.048851048206485004	0.21087058391832497	3.7799183365414843	1.2098441519018763	0.22831174187247	0.3248568762226393	-6.55569350695013
CREB3L2	-0.1392653016623253	0.21087058391832497	9.054492997409767	-1.2094281895394141	0.22847093357561166	0.3250610374795102	-6.556192742700674
ALPL	0.0589159297244386	0.21087058391832497	3.900960003458447	1.2092565408669766	0.22853664799580423	0.3251198289889934	-6.556398705466387
CST7	0.18268792843048232	0.21087058391832497	6.180438164691113	1.209228637882356	0.2285473317312763	0.3251198289889934	-6.556432183798541
SERHL	0.065353436520029	0.21087058391832497	4.960051531930972	1.209197169217815	0.22855938115619914	0.3251198289889934	-6.556469939367525
FBLL1	0.0737506549133835	0.21087058391832497	5.448707890138172	1.2087490123372513	0.22873103107634987	0.32534163632652147	-6.557007525884738
CUL3	-0.10134250377891796	0.21087058391832497	10.750615640767256	-1.2085083830668009	0.2288232334746384	0.325450416659194	-6.557296092115762
PSG9	0.07839694734083746	0.21087058391832497	5.349965427819691	1.20807956531224	0.22898761069859078	0.3256618277076021	-6.557810197241724
KLK11	0.35169441031284876	0.21087058391832497	6.7974063341275475	1.207944003731744	0.2290395927127332	0.3257133743558773	-6.557972683409685
AC006213.2	-0.10041769064387296	0.21087058391832497	6.125622461961227	-1.207784707457407	0.22910068680218187	0.3257778711607529	-6.558163595507179
STRIP1	-0.09073271573880959	0.21087058391832497	7.327005094163527	-1.2076393390672957	0.22915644942742058	0.32583477835939295	-6.558337793896321
ZNF861P	0.062369157759959215	0.21087058391832497	5.376268482655506	1.2075709312813858	0.22918269370663816	0.3258497088442873	-6.558419761458741
AKIP1	-0.12271500090258769	0.21087058391832497	8.846110918856754	-1.2070625397367272	0.22937780310850037	0.3261047115631702	-6.559028783700529
COQ8B	-0.06279269593335979	0.21087058391832497	6.809918303221482	-1.206768673273306	0.22949063699181235	0.326242716795078	-6.559380703283981
SLC6A5	-0.05449133201209033	0.21087058391832497	4.589133786852627	-1.2066285040239895	0.22954447086678956	0.32628383915639475	-6.559548533294362
CCDC149	-0.0850672924587137	0.21087058391832497	6.046031332336431	-1.2066112620884761	0.22955109348969724	0.32628383915639475	-6.5595691764045405
COL19A1	0.04877339931809255	0.21087058391832497	3.803398404907994	1.2065142039640127	0.2295883760526247	0.3263144224118372	-6.559685374992385
AC068138.1	0.07047205629377373	0.21087058391832497	4.04441160498909	1.206288095900838	0.22967524695153338	0.3264154766295328	-6.559956037439797
RABAC1	0.18435179474689178	0.21087058391832497	9.911878791550789	1.2061516063379052	0.22972769778502145	0.3264676023796065	-6.560119398082236
APOF	0.040731401577657866	0.21087058391832497	3.1939027980929344	1.20586689498433	0.2298371356743789	0.32659153619094294	-6.560460103045284
MTMR12	0.14049167649589123	0.21087058391832497	8.95430801571227	1.205823400456136	0.22985385748205334	0.32659153619094294	-6.5605121446142105
SLC39A12	-0.03995638628562492	0.21087058391832497	2.7082207573705523	-1.2058015819419967	0.2298622461078159	0.32659153619094294	-6.560538249957062
PDHB	-0.12973160647690207	0.21087058391832497	10.623814527374336	-1.2056360289761516	0.22992590389251116	0.3266595574453119	-6.560736315134054
TBX5	0.061900294628213004	0.21087058391832497	4.434704149149184	1.2055143472823557	0.22997270054280095	0.32670361611190546	-6.560881876361104
CYP3A5	-0.24290685079341934	0.21087058391832497	8.706933991906672	-1.2052817726526224	0.23006216371736676	0.3267964713380271	-6.561160052747766
CDK5RAP2	-0.17868607294639283	0.21087058391832497	6.996447477906146	-1.2052494226587067	0.23007460958834736	0.3267964713380271	-6.561198741556063
SNRPD3	0.08960894560547494	0.21087058391832497	10.329418969311954	1.2052212941959395	0.23008543172139587	0.3267964713380271	-6.561232380818809
PTDSS1	0.12256260732424096	0.21087058391832497	10.50959974016505	1.2049466727176406	0.23019110869204354	0.3269163598990037	-6.561560764457401
OR13C4	-0.05768629711208728	0.21087058391832497	5.616227917712038	-1.2049198516394306	0.23020143156825046	0.3269163598990037	-6.561592832319394
FOXJ1	0.09113129998034797	0.21087058391832497	5.565532950959758	1.2044859640240886	0.23036847211460681	0.3271311332662791	-6.562111500553104
CHRDL1	-0.3771957766019449	0.21087058391832497	4.864578865647577	-1.2043292155594645	0.2304288394428906	0.3271944079273811	-6.562298832281839
MYH3	-0.0546435814909465	0.21087058391832497	3.1396473179191986	-1.2039635130363207	0.2305697238148552	0.32737199518392385	-6.562735794287004
MYRF-AS1	0.06261192095916002	0.21087058391832497	5.783519947645839	1.2034510325235515	0.23076725746877721	0.32762998544596533	-6.5633479160737815
ABCB7	0.08779267993703677	0.21087058391832497	7.863941644176945	1.2032664116020082	0.23083844866295747	0.3277085789133158	-6.563568370146609
WDR76	0.11615894130794668	0.21087058391832497	4.850231324922966	1.203218852315404	0.23085679043011764	0.3277121393369098	-6.56362515486531
FRY-AS1	0.03709075319599098	0.21087058391832497	2.6141900982752433	1.2031576872285625	0.2308803809635362	0.3277231496332425	-6.563698181369754
PLPPR1	-0.17226221566117772	0.21087058391832497	3.890112059451758	-1.2029780475952183	0.23094967550792023	0.32779902852746023	-6.563912636519422
CLCN1	-0.06259336768421431	0.21087058391832497	5.440179450739745	-1.202919675281381	0.2309721953726613	0.3278085118033307	-6.563982315072085
MIR101-1	-0.06381553072477608	0.21087058391832497	3.6300550270469714	-1.2024468394062557	0.23115467215399615	0.32804499791355307	-6.5645466132392665
RAB35	-0.061321772921946405	0.21087058391832497	8.102314530999967	-1.2022902508148974	0.23121512561427746	0.32810829309829964	-6.564733443378801
PLD6	0.06395326889961428	0.21087058391832497	4.509423226619378	1.201581260965519	0.2314889841830902	0.3284743936403001	-6.565579060161475
RDH12	0.07636959946183719	0.21087058391832497	4.8373906401431634	1.2014357310987127	0.23154522618286982	0.3285316752112742	-6.565752574099199
PCDHB8	0.059539830033550345	0.21087058391832497	3.228362287229911	1.2012128545961764	0.2316313788499149	0.32863138525203517	-6.566018267796724
ACSM1	0.047321942647312376	0.21087058391832497	4.44728374680893	1.20116946347117	0.23164815431609043	0.32863265815889525	-6.566069989247942
LRRC58	0.16828845261523462	0.21087058391832497	8.326186139316905	1.2010639423045288	0.23168895354867622	0.3286680103904696	-6.566195760964694
ZNRD2-AS1	0.0643440724739941	0.21087058391832497	4.118598165267143	1.2008613542670403	0.23176729765304893	0.3287566143187687	-6.566437197283756
MMEL1-AS1	0.059938897181782025	0.21087058391832497	4.491120670652107	1.2006027746843828	0.2318673222116874	0.32887237154729465	-6.566745304092262
PIWIL4	-0.1408995209631012	0.21087058391832497	5.495868413817849	-1.2005682382153477	0.23188068405999276	0.32887237154729465	-6.5667864506053935
DIPK1C	0.05252660520526309	0.21087058391832497	5.069677955032182	1.2000645605661655	0.2320756151718249	0.32912628526868987	-6.567386396873239
TMEM217	0.05839471972924892	0.21087058391832497	3.8137317401768955	1.199178119614356	0.23241896705115472	0.3295710227043158	-6.568441665220389
TP63	0.07079843750830772	0.21087058391832497	4.534668359624477	1.1991727229895972	0.23242105848152841	0.3295710227043158	-6.568448087320222
TRIM25	-0.19460696859094995	0.21087058391832497	9.415864028756536	-1.199026944555372	0.2324775591670684	0.32962855669526714	-6.568621556081551
PXT1	-0.04979385450583296	0.21087058391832497	3.150292096238963	-1.1983989306909293	0.2327210768574918	0.3299238737521981	-6.569368623588334
RFESD	-0.10013553450983625	0.21087058391832497	4.945438895094302	-1.19834308579471	0.23274274003802595	0.3299238737521981	-6.569435036520175
C2orf16	0.07611054257710492	0.21087058391832497	5.977171373750378	1.198330595038128	0.23274758561174239	0.3299238737521981	-6.56944989060063
GPR155	0.1016474558969298	0.21087058391832497	5.658664782105554	1.1983254012931466	0.2327496004568703	0.3299238737521981	-6.5694560669877164
NME7	0.40012358381948054	0.21087058391832497	10.952758641887474	1.198124451648229	0.23282756583157313	0.3300117881123181	-6.569695015598171
ASB6	-0.07085554058659937	0.21087058391832497	7.069784783002163	-1.197923096529207	0.2329057072981412	0.3300837745098866	-6.569934406955517
ZSCAN16-AS1	-0.06451789704617905	0.21087058391832497	5.7827354404944975	-1.1979113925362224	0.23291024993682097	0.3300837745098866	-6.569948320634783
SLC50A1	0.23586946614535176	0.21087058391832497	7.761971630924141	1.1978156398864328	0.2329474165349011	0.33011384320594644	-6.570062146154228
IFTAP	0.11078331118670004	0.21087058391832497	6.8981549674973435	1.1976907995126074	0.2329958799792065	0.3301599156462849	-6.570210536176022
POM121L1P	-0.061927473843240044	0.21087058391832497	5.0463247418908646	-1.1976196528871623	0.2330235025656911	0.33017645187938033	-6.570295096981675
TRIM23	0.10846875362491293	0.21087058391832497	5.045255615718312	1.19730416645827	0.23314601804485044	0.3303274326036603	-6.570670006757251
SLIT2-IT1	-0.04217034867534464	0.21087058391832497	2.91855934718172	-1.1969398468930634	0.23328755472133014	0.33050534054811215	-6.5711028271498
ZNF510	0.08267207153511791	0.21087058391832497	5.283356139974327	1.1967678387106502	0.23335440059366466	0.3305774147219081	-6.57130713212728
PPL	0.1583040322069893	0.21087058391832497	7.26260275052718	1.1966385404747863	0.23340465754716183	0.33062598023773926	-6.571460688854361
ATP12A	-0.1450276212515762	0.21087058391832497	5.466966445265246	-1.1965898407444773	0.23342358866381457	0.33063016798350464	-6.571518521244333
COX14	0.13064067678716818	0.21087058391832497	9.368025259252637	1.1964919883356695	0.23346163029783776	0.3306614221771264	-6.571634716938059
SLCO5A1	0.16593194409371836	0.21087058391832497	4.3978956150949715	1.196239765735385	0.23355970620287556	0.33077769531140794	-6.571934177907134
ZNF236	0.07529359667903801	0.21087058391832497	7.267708822558863	1.1959312957340247	0.23367969383300355	0.3309042033619691	-6.572300336629695
SPX	0.05641351063423716	0.21087058391832497	5.010106932538201	1.1959279161289205	0.2336810086649534	0.3309042033619691	-6.572304347761196
SVOP	-0.04768952333706622	0.21087058391832497	4.167856998978633	-1.1956746643062246	0.2337795511062178	0.3310210966166374	-6.572604891607348
LINC00652	-0.059341921330506864	0.21087058391832497	6.097006527411431	-1.1953372704752392	0.23391088014800576	0.3311843950214308	-6.573005193125415
KRT25	0.045819334246286036	0.21087058391832497	3.083910884595398	1.1952840120154669	0.2339316155923925	0.33119109705969957	-6.573068371599755
LINC00841	-0.06362691966445944	0.21087058391832497	4.036873671017163	-1.1951547982374653	0.23398192865928094	0.33123967014098066	-6.573221641493925
KCNC3	-0.06311323618398212	0.21087058391832497	4.972379739518044	-1.1950958591399286	0.23400488084956514	0.33124950543351683	-6.573291548065087
LINC00494	-0.06874871119240833	0.21087058391832497	4.242379528733943	-1.1950272448561854	0.2340316028023738	0.331264675365937	-6.573372925937717
KCNJ4	-0.06554494570273217	0.21087058391832497	4.123353883434741	-1.1944284056993681	0.2342649145073491	0.3315722447896194	-6.5740829663606934
AC008749.1	-0.06268437013715156	0.21087058391832497	3.6327896151484333	-1.1942019066920424	0.23435320340497653	0.331674524813512	-6.574351434094116
TOM1	0.0805457586042646	0.21087058391832497	6.539324868368809	1.1941184899873296	0.23438572508368924	0.33167643554247306	-6.5744502947702195
PPIL4	0.10177637419821117	0.21087058391832497	7.064393523880266	1.194116235316318	0.2343866041573277	0.33167643554247306	-6.57445296678254
AHSP	0.054210272443821594	0.21087058391832497	5.221637547512731	1.193768337258731	0.23452227440059412	0.33184573140555795	-6.574865201768198
SLC18A3	-0.057636616736575164	0.21087058391832497	4.405389675591455	-1.1927027601033129	0.23493816853484553	0.33241148989374475	-6.576127103774342
TDRG1	0.06814662857589049	0.21087058391832497	6.543782821379801	1.192615717630754	0.2349721644565349	0.33243686429399844	-6.5762301343791805
PTPRN	-0.05559399381784225	0.21087058391832497	3.879497763665476	-1.1924743919595204	0.23502736910230027	0.3324922391189548	-6.576397403324784
FBRSL1	0.1273090878334795	0.21087058391832497	7.010505097320873	1.1922454030966225	0.23511683644592252	0.3325960743572728	-6.576668386612056
ATF6	-0.1195666815989096	0.21087058391832497	8.899541564584814	-1.1921294353227896	0.23516215505308571	0.3326374469063501	-6.576805602331957
CRYBB2P1	-0.07093614026264117	0.21087058391832497	5.380339309426775	-1.191986617465181	0.23521797488766016	0.3326936667976425	-6.5769745697022834
SAMD8	0.16327773004546753	0.21087058391832497	5.732885826732536	1.191793996239557	0.235293275194528	0.33277743041554914	-6.5772024278479195
FAM222A	-0.1127225392282547	0.21087058391832497	5.377204361953506	-1.1917449138080793	0.23531246546281429	0.332781831068252	-6.577260483339727
KIF24	-0.04554290117117077	0.21087058391832497	2.9271524265945312	-1.19163856594704	0.2353540492312377	0.33281789812373097	-6.577386265262951
IL3	0.05182018577479708	0.21087058391832497	3.2279950191622784	1.1915058581546965	0.23540594753801852	0.3328685452069665	-6.577543208709029
LINC01425	-0.06870518714678298	0.21087058391832497	4.870262703029512	-1.1913464203655468	0.23546831002092855	0.33293398090607723	-6.577731741032692
KCNMB3	0.061136713912797624	0.21087058391832497	4.3895544688394015	1.1912129228776611	0.23552053530274922	0.33298507542598543	-6.5778895803882635
HPCAL1	-0.10430022882843382	0.21087058391832497	10.055573556230202	-1.1908762445068237	0.235652283348662	0.33314858664393837	-6.578287571508808
RBAK	-0.20136770003259663	0.21087058391832497	8.419374920489998	-1.1905277533507233	0.2357887094287855	0.33328781403632646	-6.578699410468298
OR10J1	0.059161593523148426	0.21087058391832497	4.363378703727442	1.1905045447185723	0.2357977970665496	0.33328781403632646	-6.578726833706874
AC083843.1	-0.05799681266467349	0.21087058391832497	5.6678178171047255	-1.1904934703778738	0.2358021334550107	0.33328781403632646	-6.578739918924356
FKBP11	0.1641449647955593	0.21087058391832497	10.967905351099803	1.1904601566857933	0.23581517846779554	0.33328781403632646	-6.578779280991164
AC090531.1	-0.03903981716406513	0.21087058391832497	3.3607885187407187	-1.1904165919541874	0.2358322383725158	0.3332891661041966	-6.578830753628337
DACH2	-0.041605311645507737	0.21087058391832497	2.7954949672745	-1.1902965338984228	0.23587925755123362	0.33333285494591575	-6.578972595161637
VAMP3	-0.06919705881523264	0.21087058391832497	11.070589234873985	-1.1901986753542642	0.23591758753610265	0.3333642595230912	-6.579088198900898
KRT83	-0.05674102816051185	0.21087058391832497	4.705109015591208	-1.1901138519015746	0.23595081543825272	0.3333884507868321	-6.579188396288176
TTR	-0.08273757540202986	0.21087058391832497	6.323113765733184	-1.1900026106162318	0.23599439707126824	0.3334272671297726	-6.5793197890290624
TIMD4	-0.1596785613742875	0.21087058391832497	3.588142108574356	-1.1895075034686708	0.2361884378121675	0.33367864146064374	-6.579904439187018
ADORA2A	-0.1030927497608003	0.21087058391832497	5.753475177319661	-1.1894579007179193	0.23620788423830724	0.3336833376616098	-6.579962999736519
ANKRA2	-0.183719526850318	0.21087058391832497	8.17583025335863	-1.1887522592824584	0.23648465015463246	0.3340478220951233	-6.580795814168713
ZNF853	0.06433707326891192	0.21087058391832497	4.916435701271563	1.1887177903766617	0.23649817544377646	0.3340478220951233	-6.580836482758919
HTR5A	-0.06287162822944037	0.21087058391832497	4.22607327404656	-1.1881390698181054	0.23672534272988946	0.3343453883524956	-6.58151912110646
ELOA2	0.04616405217230346	0.21087058391832497	3.0520468434552104	1.1880988043060692	0.23674115409507768	0.3343453883524956	-6.581566604754709
COLGALT2	0.10298340369907688	0.21087058391832497	4.431058324173606	1.1880140139204014	0.23677445184799153	0.3343695981098445	-6.581666589800744
PDE1C	-0.06640367107894107	0.21087058391832497	4.9677641460221595	-1.1878968004969805	0.23682048785322754	0.33441179211968686	-6.5818047966558115
CAPZA1	-0.09712375097831405	0.21087058391832497	11.929763407802664	-1.1873485162638975	0.23703591340079874	0.3346931572967889	-6.582451103400252
SFMBT1	-0.10500504081010043	0.21087058391832497	6.927397109747756	-1.1869005309030636	0.23721203451426706	0.3349189902682165	-6.5829789625917625
TMSB15B-AS1	-0.05843224120064994	0.21087058391832497	3.106872355501995	-1.1867937385737373	0.23725403267312906	0.33495543753313456	-6.583104766693446
CCZ1B	0.13819540819080345	0.21087058391832497	4.4645526045901285	1.1865235202942193	0.23736032497241732	0.33508264415484085	-6.583423041174317
DBIL5P	0.057725198974843295	0.21087058391832497	4.176460901216525	1.186382936463705	0.2374156380725281	0.33513270531547273	-6.583588598629747
VWA3A	0.06899418216034547	0.21087058391832497	6.0256923656188555	1.1863510856613293	0.2374281711378836	0.33513270531547273	-6.583626104806697
TMCO4	-0.11065031959684557	0.21087058391832497	6.944776770517292	-1.1861742251917797	0.2374977730732751	0.3352080884681925	-6.583834350357197
WDR86	0.05282218426177954	0.21087058391832497	3.9226321584276054	1.185873122195244	0.2376163031008364	0.3353525145092404	-6.584188816065527
TLR6	-0.055414346549572	0.21087058391832497	4.097658409894316	-1.1855790853012325	0.23773209227654324	0.33549305290110565	-6.584534878219803
MEF2B	0.07341077643697558	0.21087058391832497	3.94283986019645	1.1853805166349065	0.23781030966717528	0.33558055356797756	-6.584768532919794
SLC35E1	0.12485747433553485	0.21087058391832497	8.799050287939085	1.185275877567771	0.2378515350118245	0.3356158453872192	-6.584891645715117
DRICH1	-0.049966987693302656	0.21087058391832497	6.5304930035464315	-1.185094418900494	0.23792303757054437	0.33569385156435727	-6.58510511512407
TRIP12	-0.11493760387037177	0.21087058391832497	9.479662537093725	-1.185033206045511	0.23794716154053358	0.335705003572217	-6.585177119180105
TRIM45	0.14726611995595817	0.21087058391832497	5.2235605252521315	1.1849279881164656	0.23798863197656783	0.33574062545286787	-6.5853008774321875
AC007389.3	0.0774644704045162	0.21087058391832497	5.20357305586702	1.1842438781476745	0.238258391810569	0.33609827803321607	-6.5861052707626175
TNPO3	-0.10943572432310411	0.21087058391832497	8.410793242948094	-1.1840896877963139	0.2383192226156864	0.33616005618296535	-6.586286508657584
ARHGEF25	-0.06149255741312132	0.21087058391832497	4.827929142434287	-1.1840505372121666	0.23833466997288658	0.33616005618296535	-6.586332523218858
BRD7P3	-0.05082912344658874	0.21087058391832497	3.760913136718878	-1.183938109845233	0.23837903357967466	0.3361997177511773	-6.586464653334863
LINC02844	0.04313164223154908	0.21087058391832497	3.1973703845264465	1.1837568462199095	0.23845057223384583	0.33627502684170585	-6.586677657261746
SH2D4A	-0.11941554432265189	0.21087058391832497	7.449469768189529	-1.1836866283770824	0.23847828896786122	0.33627502684170585	-6.586760162056896
ST8SIA4	-0.1878137360874481	0.21087058391832497	5.186466634898021	-1.183679321492853	0.23848117330929886	0.33627502684170585	-6.586768747248388
DUSP23	0.1289748653786731	0.21087058391832497	7.902014864226733	1.1833912793127697	0.23859489576632734	0.33641246390596613	-6.587107139731588
LINC00415	-0.05553004331596423	0.21087058391832497	4.324227716753679	-1.1832315055653913	0.23865799300140783	0.33647850689033637	-6.587294807397391
MDS2	0.08375518538306448	0.21087058391832497	4.950675706510731	1.1820641627989434	0.23911935656457278	0.3371060093193218	-6.58866519528255
MZT2A	0.15791281452911754	0.21087058391832497	10.433153189804164	1.1812387491189045	0.23944596447795574	0.33753833546689915	-6.58963337898276
NFKB1	-0.12328673775215648	0.21087058391832497	8.15271397566925	-1.1812067426011266	0.23945863553464175	0.33753833546689915	-6.589670908239573
SPANXA1	0.07521018807341218	0.21087058391832497	4.854013999737234	1.1808043275937274	0.239617988332929	0.3377399553613887	-6.590142675034824
LHFPL3-AS2	0.12197584802651562	0.21087058391832497	5.282639371452156	1.1806207334418077	0.2396907150907283	0.3378194572851756	-6.5903578572387485
Z99289.3	-0.11885646863268606	0.21087058391832497	3.4057962692648105	-1.1804931263718836	0.2397412730677356	0.3378677058888005	-6.590507400244166
ENSA	0.12845210781711813	0.21087058391832497	9.796111163837166	1.1804453711855878	0.23976019564673595	0.33787136714785143	-6.590563360574993
CDY1	0.05745402526610288	0.21087058391832497	4.223249087469698	1.1802593590568697	0.23983391148442032	0.3379522376084591	-6.590781311548428
LAT	-0.08726292901114974	0.21087058391832497	5.851373865937662	-1.179892866138178	0.23997919834718068	0.3381339416019878	-6.591210633831588
HOXC5	-0.059324806641511074	0.21087058391832497	5.3129376713152965	-1.1793232833355969	0.24020511945360684	0.33842922786462226	-6.591877602951424
TMEM216	0.11448326993632207	0.21087058391832497	8.439324064538981	1.1792021065328242	0.2402532029304142	0.3384739324110532	-6.592019457610841
M6PR	0.1119157693028221	0.21087058391832497	9.623382448565147	1.1791467249692382	0.24027518085484356	0.3384818553057921	-6.592084284836876
KRTAP17-1	-0.07670823415705286	0.21087058391832497	4.833135159165392	-1.178875221263052	0.24038294659017007	0.33861062040269174	-6.592402051942504
AC021713.1	0.04881455497686904	0.21087058391832497	3.362987580917588	1.1785031549093257	0.24053068371306194	0.33879566903560926	-6.592837400683572
C17orf78	0.1479037942590411	0.21087058391832497	3.7176308667834457	1.1783451550881883	0.24059344056165244	0.33885179984895003	-6.5930222329088854
THRA	-0.08330351215704912	0.21087058391832497	6.913259632680124	-1.1783203898076509	0.24060327828091846	0.33885179984895003	-6.593051201762753
MCM3AP	-0.08012142108437192	0.21087058391832497	7.543766839572008	-1.1781346625569575	0.2406770653936527	0.33893265445005305	-6.593268434682649
AL137246.1	-0.03927166720559239	0.21087058391832497	3.0646605128013884	-1.1777478665102974	0.2408307863179362	0.33912605690722036	-6.593720736697325
AF131215.4	-0.06460471461348094	0.21087058391832497	2.929839086053513	-1.1774023147111934	0.2409681749875282	0.33929643633695294	-6.594124686318347
ASPH	-0.15494593470641682	0.21087058391832497	10.15988965239676	-1.177101942239802	0.24108764601405547	0.3394415652757079	-6.594475726895607
ANKRD10-IT1	0.16126159508571458	0.21087058391832497	7.571550432509062	1.176889338094215	0.2411722332767544	0.3395375628956524	-6.594724140910715
LINC01393	0.040236661393401985	0.21087058391832497	2.9901160025521465	1.176825878615317	0.2411974855285017	0.33955001754750375	-6.59479828062417
CRCT1	-0.061202724423275345	0.21087058391832497	3.4788072608121943	-1.1766957906541242	0.24124925694468285	0.33959980078787333	-6.594950250138466
SMIM8	-0.08616060787517821	0.21087058391832497	6.8301921573044995	-1.1766249511473574	0.24127745243634618	0.3396163923473243	-6.595032998332548
TM9SF2	0.08762688001947794	0.21087058391832497	11.511251319145769	1.1765542601119885	0.241305591170211	0.3396329017646961	-6.595115568224492
VNN2	0.14784265558482712	0.21087058391832497	5.194707602290518	1.1762880800355113	0.24141156572266065	0.3397589538801787	-6.595426433295176
APBB1IP	-0.1556311493290643	0.21087058391832497	7.424398458948676	-1.1760757272637068	0.24149613368968023	0.33985486360068756	-6.595674385319841
GUCA1C	0.05118115141944868	0.21087058391832497	3.551994376283028	1.1759493677072173	0.24154646547372566	0.33990258334985723	-6.595821907210559
FASTKD5	0.10046648560226057	0.21087058391832497	7.629011681101319	1.1751727676752555	0.24185596613328805	0.34031335128455875	-6.596728228519934
TAS2R39	-0.06161890468650677	0.21087058391832497	3.186271543334213	-1.175128775707009	0.24187350681437353	0.34031335128455875	-6.596779551215363
ALDOA	0.1171964987292089	0.21087058391832497	12.357402372027703	1.1750931828633553	0.2418876992195557	0.34031335128455875	-6.596821073794768
KCNE5	0.05955585255498086	0.21087058391832497	3.662428411129096	1.1748099734227615	0.24200064816310943	0.3404491173893336	-6.5971514217077365
DVL2	-0.11236471104033274	0.21087058391832497	7.228917330448187	-1.1746478366200066	0.2420653280675112	0.3405169642502059	-6.597340510024135
ATP5MPL	-0.09435883311863869	0.21087058391832497	11.760564997439667	-1.1744075047019091	0.24216122431367113	0.34062871140546763	-6.597620744493217
GUCA1A	0.05601923472542225	0.21087058391832497	5.381877800786818	1.1743335720661314	0.24219073003809805	0.34064706351332075	-6.5977069409248115
CAPN14	0.03760824616616176	0.21087058391832497	2.7123636999457856	1.1741633376013767	0.24225867850818927	0.3407194800954059	-6.597905393296487
ADIRF	0.40349579948143877	0.21087058391832497	8.509554505124596	1.1738856296852083	0.2423695536950383	0.34085225608658065	-6.598229073241214
RICTOR	-0.16054687868058615	0.21087058391832497	8.629613375657694	-1.1735574928363044	0.24250060916155217	0.34101339229627975	-6.598611433360076
NLRP12	-0.05311733782571171	0.21087058391832497	5.376716330531946	-1.17332924443195	0.24259179960135285	0.3411184507336911	-6.598877337033961
DENND4B	0.0793026171202289	0.21087058391832497	7.697294955002964	1.173268077973854	0.2426162411344608	0.3411296428505391	-6.598948585804588
AMER2	0.0503055551660081	0.21087058391832497	5.120679254082321	1.1731374452139238	0.2426684465974524	0.34117986816299656	-6.5991007390844
PGAP2	0.07810731582111607	0.21087058391832497	8.294511485019003	1.173002707114024	0.2427223010598802	0.34123240490669343	-6.59925765660754
EIF3D	0.08413935685018181	0.21087058391832497	11.382217993863497	1.1727667870500464	0.2428166181342994	0.3413418152228211	-6.599532369210463
MARCHF4	-0.06971851222807679	0.21087058391832497	4.422005434363758	-1.1724034478899963	0.24296192624801427	0.3415100860306892	-6.599955346503093
NR4A2	0.36306333631531196	0.21087058391832497	6.862090752775209	1.1723849640406236	0.24296932003681204	0.3415100860306892	-6.599976860836233
AL357558.2	-0.045481093939214734	0.21087058391832497	3.3255195441450245	-1.1722669600506084	0.2430165269898254	0.34155324318269836	-6.600114204098221
CHST9	-0.050840318114469873	0.21087058391832497	3.186222031701753	-1.1719313473873836	0.2431508228998379	0.34171878736728084	-6.600504745034183
AC135012.3	0.07196305263981095	0.21087058391832497	5.264423924954383	1.1714668085481823	0.24333679576250195	0.3419569297865632	-6.601045131907505
SAMMSON	-0.03391977743456209	0.21087058391832497	2.8385502305623054	-1.1710786492385936	0.24349226838081642	0.3421422952192869	-6.6014965071085685
TUT1	0.08498676236737168	0.21087058391832497	6.0943254161359395	1.171054947900932	0.24350176395516723	0.3421422952192869	-6.601524063708008
MIR17HG	-0.039382167917175526	0.21087058391832497	2.648765781066011	-1.1706730010714677	0.24365482129970678	0.34233411421084997	-6.60196806258284
LINC01134	0.06413439218893124	0.21087058391832497	6.959069890146283	1.1706133234869405	0.2436787420329526	0.3423444830203652	-6.6020374227020096
PRF1	0.12047657480988949	0.21087058391832497	7.20814831581238	1.170506984586766	0.24372137028342786	0.34237031055299616	-6.602161006216783
FBXO42	-0.08555025700587571	0.21087058391832497	7.479053853499027	-1.1704716720489146	0.2437355272494098	0.34237031055299616	-6.602202042831458
THOC1	0.06911113054711926	0.21087058391832497	7.792338170741045	1.1704436745575417	0.24374675199296508	0.34237031055299616	-6.602234577785007
BABAM2	-0.06482918851455288	0.21087058391832497	8.879071420996343	-1.1700320493517002	0.2439118229663509	0.3425789223625519	-6.602712825607711
XPO7	0.10208207841354966	0.21087058391832497	7.826850814626108	1.1698486263951893	0.24398540524767565	0.34265704161108584	-6.602925882888545
THAP3	0.07249324226372966	0.21087058391832497	6.482058022810262	1.169810867485864	0.24400055463420703	0.34265704161108584	-6.6029697381647
CNTLN	-0.07430082541872274	0.21087058391832497	4.063782443317314	-1.1694862248879323	0.24413083318870754	0.3428167348196404	-6.603346738646638
ACE2	0.27842420078492847	0.21087058391832497	7.703630771309864	1.1692546805041164	0.24422378172786255	0.3429239898522097	-6.603615563443123
NBPF20	0.17908632229887544	0.21087058391832497	6.0885175682007775	1.169045886469923	0.24430761915155078	0.34301843793363046	-6.603857930127226
PNN	0.15408535535850376	0.21087058391832497	12.036970036841204	1.1689903037540263	0.24432994081463835	0.34302650827842696	-6.603922443005252
LINC00907	0.053459570056969774	0.21087058391832497	4.070918769801523	1.1687879968979493	0.24441119817004472	0.34311731455778444	-6.604157227952114
FZD4	-0.09635933901647054	0.21087058391832497	6.674217606691669	-1.1686497881386673	0.24446672128947375	0.3431575038721467	-6.60431760164958
MRO	0.05626386204705902	0.21087058391832497	4.541442923664792	1.168634194947064	0.24447298616199467	0.3431575038721467	-6.604335694398196
C9orf40	-0.10736741218269863	0.21087058391832497	8.542209151785261	-1.1683256953215893	0.2445969553901813	0.34330823177204545	-6.604693597186374
CYP2B7P	0.06367124488110054	0.21087058391832497	4.793197526077863	1.1682197486504542	0.2446395398808742	0.34334471803854705	-6.604816488780116
IFNL2	0.07882289041822244	0.21087058391832497	4.17126472644682	1.16810497130137	0.24468567973150357	0.3433861888664856	-6.604949611074198
UBR5	-0.15303244284405437	0.21087058391832497	8.402317870121513	-1.1678611742882161	0.24478370523877183	0.3435004642570249	-6.605232331753272
IL13	0.06714041537581483	0.21087058391832497	5.323371250960668	1.1676788689412216	0.24485702447209381	0.3435703366934882	-6.6054437054103206
NPTXR	0.07089680745231952	0.21087058391832497	5.659072947959395	1.1676548204250397	0.24486669742308761	0.3435703366934882	-6.605471586008454
POLR2B	0.10024297245922575	0.21087058391832497	10.380069380464233	1.1675088411550125	0.2449254199712587	0.34359940226943075	-6.605640814686313
KRTAP4-6	-0.07210257464861636	0.21087058391832497	3.8337179976384466	-1.1675078929934317	0.24492580141739204	0.34359940226943075	-6.605641913789112
SRRM4	-0.057963244915108625	0.21087058391832497	4.133812142146668	-1.1674795176363144	0.24493721704030444	0.34359940226943075	-6.605674805915033
GNG10	0.12863420945271464	0.21087058391832497	11.081924745031829	1.1668051805275945	0.24520861902689486	0.3439568138257975	-6.606456252680247
GPR160	-0.1522671057039613	0.21087058391832497	11.559430700310262	-1.1665183767493246	0.2453241141825371	0.3440954995416082	-6.606788477213614
C9	0.04215737192695679	0.21087058391832497	2.883772214460972	1.1663188287996782	0.24540449437902637	0.3441791486244439	-6.607019580043767
SP1	-0.10389898967336286	0.21087058391832497	9.596006324768767	-1.1662877599682835	0.24541701093876128	0.3441791486244439	-6.607055558355552
PEX5L	0.05182972882941561	0.21087058391832497	3.3961136742940052	1.1659987512653294	0.24553346424867517	0.3443191347350654	-6.607390190996837
IGF2BP2-AS1	0.05074295098243464	0.21087058391832497	3.8225678202776057	1.1657923396659509	0.24561665980786504	0.3443931231618797	-6.607629137645343
SPTB	0.047048683454832485	0.21087058391832497	5.868181712217057	1.1657852819821213	0.24561950480709796	0.3443931231618797	-6.607637307042827
NPR2	0.050805272361722054	0.21087058391832497	5.239583697719646	1.1653722091964909	0.24578605786991056	0.3445856969010523	-6.608115361763285
SMTNL1	0.05618175613594012	0.21087058391832497	5.151284105724119	1.1653620736155104	0.24579014559357562	0.3445856969010523	-6.608127089718493
HMGN3-AS1	-0.18750082739988105	0.21087058391832497	3.806346237724181	-1.164954389591649	0.2459546062573326	0.3447929074578714	-6.608598740910975
EGFL7	0.0611165270937164	0.21087058391832497	5.744501619423798	1.1646457672804722	0.24607915703023256	0.34492183479497585	-6.608955679530689
CDK2AP2	0.23133179754898237	0.21087058391832497	7.981635846529166	1.16464391198267	0.24607990590822892	0.34492183479497585	-6.608957825003656
AC107294.3	0.05016384182578726	0.21087058391832497	3.80229876558757	1.1640442645126647	0.24632203399894098	0.34523776163029735	-6.609651083738881
TLDC2	0.14859545088181036	0.21087058391832497	5.116677543511249	1.164003102233245	0.24633866085694694	0.34523776163029735	-6.609698659031101
AC016910.1	-0.029536370352598595	0.21087058391832497	2.666847060275303	-1.1638399222015343	0.2464045826949354	0.34530676742075145	-6.609887245987055
C5orf17	-0.5027217608124364	0.21087058391832497	4.932431864964445	-1.1637744741919427	0.2464310260391565	0.34532044319109156	-6.609962876878494
AL023773.1	0.047834292653988086	0.21087058391832497	4.660890645987032	1.1634030148440078	0.24658114700987824	0.34550741315167893	-6.610392051526616
KATNAL1	0.26645558705397043	0.21087058391832497	5.708072381295401	1.1632697686798592	0.24663501267020002	0.3455481467542993	-6.610545967977345
SORBS1	0.13521893086813286	0.21087058391832497	8.119250162964962	1.1632075972707265	0.2466601487315298	0.3455481467542993	-6.610617778028599
PREX1	-0.1491568425159473	0.21087058391832497	6.757244878546799	-1.1632072122573256	0.2466603043990925	0.3455481467542993	-6.610618222720192
LINC00607	0.06151579878013358	0.21087058391832497	3.6403147931736077	1.1631401530370378	0.24668741866014307	0.34556274138808674	-6.610695674108789
CACHD1	-0.11472204995250035	0.21087058391832497	5.520835537965551	-1.1624126376318438	0.24698171282148118	0.3459515775762179	-6.6115356509317005
GGTLC1	-0.12961151247208846	0.21087058391832497	5.812509220103482	-1.1622372877325455	0.24705268241934672	0.3460157050059168	-6.611738029781947
PDE4A	0.13665330185060132	0.21087058391832497	6.379163612533278	1.1622169096985056	0.24706093098407683	0.3460157050059168	-6.61176154700287
NKTR	-0.1530897745770421	0.21087058391832497	8.583394263665054	-1.1620527241649494	0.24712739666490627	0.3460853730816405	-6.6119510101557974
ZNF107	0.17166376868016364	0.21087058391832497	5.814237170720991	1.1616682565596566	0.24728308656113326	0.3462799758156817	-6.612394566708948
FBXL6	0.14836287932650283	0.21087058391832497	6.171500291408224	1.1614786005102111	0.24735991320462183	0.34636412445680653	-6.612613318000256
MPHOSPH8	-0.14904052428420478	0.21087058391832497	8.209907007345075	-1.1613118362540145	0.24742748069824555	0.3464352975247996	-6.61280563669284
TRAPPC3	-0.08083276126562389	0.21087058391832497	9.067494653056915	-1.160683281506196	0.24768226813748256	0.3467685790192435	-6.613530265625502
CPO	0.05735208162081218	0.21087058391832497	3.574725458189389	1.1605078312693529	0.24775342078059148	0.34684405483704445	-6.613732464579023
CLUL1	0.04858346730397933	0.21087058391832497	3.45023235673805	1.1604677100124943	0.24776969371240767	0.34684405483704445	-6.613778698410599
CASK	-0.10438272778549518	0.21087058391832497	10.191199072926503	-1.1601622060640029	0.24789362900225165	0.3469940781455162	-6.614130695202832
ECM2	0.1850112806827049	0.21087058391832497	5.510975348740313	1.159926459955059	0.2479892952468825	0.34710014197010186	-6.614402255942886
RNF11P2	-0.03984860420719816	0.21087058391832497	3.069258521616129	-1.1598928350469773	0.24800294242904122	0.34710014197010186	-6.614440984744916
SMLR1	0.03910017070924621	0.21087058391832497	3.3455239940479973	1.1596771902481042	0.24809047778514506	0.3471899985487506	-6.614689335875285
CLCN5	-0.19288938363972097	0.21087058391832497	6.88461046223461	-1.1596412335085957	0.24810507560600265	0.3471899985487506	-6.6147307416789545
TXLNB	-0.04906164285778569	0.21087058391832497	3.021312928010963	-1.1595774516811213	0.24813097143034205	0.3471899985487506	-6.614804186223595
CD5L	-0.05685537764888071	0.21087058391832497	5.244339928388577	-1.1595693903795872	0.2481342445056346	0.3471899985487506	-6.614813468501042
ACSS1	-0.10864305351992609	0.21087058391832497	7.572857340983355	-1.159143699884568	0.24830712808040128	0.34740841140269485	-6.615303544688787
PLAGL1	0.14371537738718132	0.21087058391832497	9.394847715338797	1.159073134703029	0.24833579459338376	0.34742503316880247	-6.615384765789661
DLL3	0.04123700647559847	0.21087058391832497	5.138687665766889	1.1589799928737423	0.24837363626167275	0.3474544879829565	-6.615491965365886
UMODL1	-0.04144886539522297	0.21087058391832497	3.066437683541524	-1.1587021162953477	0.24848655619295856	0.3475889600922995	-6.615811731168127
LINC00266-1	0.046076524324520474	0.21087058391832497	2.828734669964923	1.158628283983453	0.24851656532393654	0.34760744424609813	-6.615896680868053
BPIFB4	0.06258818925142506	0.21087058391832497	4.900107631504885	1.1581891747888677	0.24869509409831161	0.34782667299992603	-6.6164017996837154
CORO6	0.05060231177054053	0.21087058391832497	4.472216919711707	1.1581601181953252	0.24870691084340268	0.34782667299992603	-6.616435217615339
DDHD1	-0.1589892503629997	0.21087058391832497	6.932467691295537	-1.158084306131207	0.24873774398672746	0.3478462896819796	-6.616522405048006
A4GNT	-0.04871103609518812	0.21087058391832497	4.06843265586598	-1.157945931003435	0.24879402880284365	0.34790149409718635	-6.616681528496605
PARP14	0.16833438471302475	0.21087058391832497	7.096096233046819	1.157688077090532	0.24889893625455561	0.3479834775792275	-6.6169779958925234
WDHD1	0.20045390856946543	0.21087058391832497	5.240834292860451	1.1576780272552838	0.2489030256466023	0.3479834775792275	-6.616989549372969
AK8	0.0680856994669119	0.21087058391832497	6.013019946624744	1.1576778514901698	0.2489030971678448	0.3479834775792275	-6.616989751434994
ZNF250	-0.11694635978498003	0.21087058391832497	6.091193101876108	-1.1572707168651672	0.24906880481664065	0.34819162805065934	-6.617457718242144
TMCO5A	0.04803385554871209	0.21087058391832497	4.370799071728202	1.1571824063427425	0.2491047583181704	0.3482183697765212	-6.617559202392662
CAPN8	0.18093985892743358	0.21087058391832497	5.867301954527758	1.156923496443457	0.24921018837450487	0.3483422211647955	-6.617856691085991
HNMT	-0.12383124485666741	0.21087058391832497	10.800583920864382	-1.1567487504829492	0.24928136405391474	0.3484181788103642	-6.618057438084125
GRPR	0.07881306094487339	0.21087058391832497	6.9203104322158495	1.15625713169787	0.24948168203232307	0.3486746149654258	-6.6186220468112555
RRN3P3	-0.05410631376706565	0.21087058391832497	3.583705649751783	-1.155741095416929	0.24969207155641218	0.3489330955207574	-6.619214444826836
EVI2A	-0.27661326158505695	0.21087058391832497	7.268435089974378	-1.1557208044517229	0.24970034680185235	0.3489330955207574	-6.619237733093186
SERPINB12	0.060711181213561005	0.21087058391832497	4.161018954176716	1.1556792527860276	0.24971729338317455	0.348933217739101	-6.619285421354183
AC116158.1	-0.04148237457293291	0.21087058391832497	2.7301385718791753	-1.1555975704519483	0.2497506093680058	0.34895621157696727	-6.619379162111328
KLRA1P	-0.04918655890592083	0.21087058391832497	2.771522713682049	-1.1553591637296086	0.2498478668783579	0.3490685365722542	-6.6196527266310135
DESI2	0.08695530305421073	0.21087058391832497	9.564934920974974	1.1550646575908254	0.2499680469320367	0.34921286988541095	-6.6199905870402596
PPBPP2	0.053656131433339915	0.21087058391832497	3.4417830649292434	1.1549749924558632	0.2500046449687971	0.3492215648559932	-6.620093434996316
ZNF227	-0.11411338284899131	0.21087058391832497	6.839045812112767	-1.154952492409946	0.25001382926018256	0.3492215648559932	-6.620119241832353
MEG3	-0.08328480245974212	0.21087058391832497	5.444452436737745	-1.1549253961743713	0.25002488998580025	0.3492215648559932	-6.620150319696473
ABCC4	0.17977624085863297	0.21087058391832497	8.516806043774887	1.15468836185669	0.25012166248875856	0.3493331566590077	-6.620422154262151
LLGL2	-0.12745191865890693	0.21087058391832497	7.928764939567901	-1.1538623776682144	0.25045908836243386	0.3497808199620306	-6.621368977523882
TENM1	0.052238140837956415	0.21087058391832497	3.4847996184582293	1.1530234957975878	0.2508021116885619	0.35023623949923527	-6.622329904575762
COP1	-0.09304122503878531	0.21087058391832497	9.145202559269958	-1.1520652812852046	0.25119433600356467	0.35076030038225464	-6.623426686017353
GLYCTK	-0.08482555776957401	0.21087058391832497	6.569205194470084	-1.1520049182041254	0.251219058792171	0.3507711569737275	-6.623495748201149
ZNF29P	-0.047489679069476765	0.21087058391832497	3.2583609513145486	-1.1513707668027717	0.2514788906154704	0.3510882625208819	-6.6242210743351455
TMEM184B	0.11594729383290847	0.21087058391832497	8.647063265895808	1.1513659087522587	0.25148088184276335	0.3510882625208819	-6.624226629335553
PDCD6	0.1462483571650015	0.21087058391832497	9.940862188569533	1.1513181059071944	0.2515004759595338	0.3510882625208819	-6.624281288886916
ABHD1	0.052268000485661936	0.21087058391832497	5.25322727885686	1.151285065100614	0.2515140198288213	0.3510882625208819	-6.624319067672106
TRMT12	0.1119821973872055	0.21087058391832497	7.82283211736874	1.1510732154887495	0.2516008720379554	0.35118581390407083	-6.624561270757864
TAAR3P	-0.05953756978799252	0.21087058391832497	3.346557522688588	-1.1505935064619137	0.2517976169684985	0.35143673062222763	-6.625109549995306
SART1	0.10044343204571682	0.21087058391832497	7.287330976121431	1.150480808481543	0.25184385395136805	0.3514775620520205	-6.6252383246179605
PIK3CD	-0.14457291919541593	0.21087058391832497	6.22638226261551	-1.1503308597253872	0.2519053832112176	0.35153972869817074	-6.625409644729949
AL162632.3	0.05137949626481575	0.21087058391832497	3.6198734112838697	1.15020064495207	0.25195882351401644	0.35159059939789633	-6.6255584004992265
LMOD3	0.03500551409286201	0.21087058391832497	2.9977245634902956	1.1500150144278782	0.25203502031757746	0.35167321617426683	-6.625770433962156
LDHAL6A	-0.04699874996731168	0.21087058391832497	4.181652058887657	-1.1497461640028717	0.2521454056401583	0.3518035230237533	-6.6260774644391285
ZNF256	-0.14310727462040385	0.21087058391832497	4.0035331654013	-1.149579585991784	0.25221381676785654	0.35187525214993776	-6.626267663204238
FAIM2	0.11082934062325744	0.21087058391832497	5.781255797657621	1.149179647207855	0.2523781190892808	0.35208074486322766	-6.626724202823086
PCOLCE-AS1	-0.0690817257346179	0.21087058391832497	6.042967009965077	-1.1489450817753246	0.2524745180121789	0.35219148745016293	-6.62699189226978
C5orf49	-0.04231579244161665	0.21087058391832497	3.3993467432466025	-1.1487837492852653	0.25254083557607077	0.35226025568930697	-6.627175976087523
ARHGEF26-AS1	0.07095824746354751	0.21087058391832497	2.90198636483737	1.1485520608383226	0.25263609521501473	0.35236938221343483	-6.627440293157826
STK38	-0.09395632554955391	0.21087058391832497	9.850076125584462	-1.148475878519153	0.2526674234091272	0.3523893303435785	-6.627527192777417
CNTD1	-0.07381495182439668	0.21087058391832497	4.3143645954936245	-1.1478837227411516	0.2529110268611188	0.3526754448039368	-6.628202459846082
RADX	0.12401032520285682	0.21087058391832497	4.276477593282486	1.147867594014217	0.25291766427445544	0.3526754448039368	-6.628220847516879
DAZAP1	-0.13855532903806989	0.21087058391832497	9.245894993800498	-1.1478529501336918	0.25292369073898796	0.3526754448039368	-6.628237542158165
DGKE	0.16347131422355066	0.21087058391832497	5.618531924000945	1.1477484008073804	0.25296671934839443	0.3526950139042186	-6.628356726722514
AL135818.2	-0.05130073259301948	0.21087058391832497	3.60326944535279	-1.1477360407943542	0.25297180661004615	0.3526950139042186	-6.628370816235638
RSAD2	-0.22747000431680853	0.21087058391832497	6.172574580228756	-1.1475701224481252	0.25304010396602966	0.35276647122355625	-6.628559936622926
GLE1	0.12969819148921768	0.21087058391832497	7.703584204399771	1.1474202762491745	0.2531017966588345	0.35282871189114956	-6.628730714260817
VPS35	0.11275299999718058	0.21087058391832497	11.39329343674525	1.1469908828179876	0.2532786394637686	0.3530514548074905	-6.629219966730908
OR5I1	0.06459486815193616	0.21087058391832497	3.7416616200180624	1.1468297781255292	0.25334501177653623	0.353120190500301	-6.629403483628651
AC007342.5	-0.21719418195481222	0.21087058391832497	5.1360228007072255	-1.1467548086856	0.25337590204559185	0.35313946428536125	-6.62948887387092
KRTAP4-8	0.054641129719274595	0.21087058391832497	4.01108022705343	1.1463755880764974	0.2535321960093736	0.3533335035220527	-6.629920722412051
ULBP1	-0.05576857989133588	0.21087058391832497	3.650369035954163	-1.145698667229749	0.2538113542741634	0.3536987341376488	-6.630691237175138
CCL21	0.3248093005665309	0.21087058391832497	6.202954482607931	1.1456223779551267	0.2538428290825141	0.35371877960821346	-6.630778046504522
HSD17B7P2	0.05972197611091623	0.21087058391832497	3.8815394342643263	1.1454920652286935	0.2538965987964219	0.35376988725525405	-6.630926315823722
ZBTB2	-0.1502355372165436	0.21087058391832497	6.486461914491225	-1.1452903980895377	0.253979826599519	0.35386203104208985	-6.631155739271842
POLR3E	0.06574363478003953	0.21087058391832497	4.288180143019109	1.1452037431006101	0.2540155949092766	0.353888043069285	-6.63125430877303
LINC02871	0.05854674702248497	0.21087058391832497	3.731383337502899	1.1451021404598982	0.2540575376260667	0.353922653042115	-6.631369871805921
ZNF663P	0.06037271904907149	0.21087058391832497	3.733140448093486	1.1450480444081392	0.25407987107338004	0.35392994289983487	-6.631431396648628
KCNJ3	-0.10652092529590718	0.21087058391832497	4.078141575838048	-1.1444194789709876	0.2543394742794917	0.35420050050289387	-6.632146071169687
SIGLEC8	-0.057242513080026036	0.21087058391832497	4.370677858411991	-1.1444139461625453	0.25434176020698895	0.35420050050289387	-6.632152360223431
AC008114.1	0.05330229096455641	0.21087058391832497	3.575905622303499	1.14441367746272	0.25434187122300544	0.35420050050289387	-6.632152665649397
NDUFB4	0.13549689068476667	0.21087058391832497	11.792297763650195	1.1443853359892568	0.25435358097713195	0.35420050050289387	-6.632184880467629
LMLN	0.14088333384137286	0.21087058391832497	6.6564062090295995	1.1443706048704285	0.2543596675351264	0.35420050050289387	-6.632201624535151
AC003973.1	0.04265641323904923	0.21087058391832497	3.049253059952511	1.1443199952881606	0.2543805790255212	0.354205788757482	-6.632259148102537
TTTY5	-0.059554072499141686	0.21087058391832497	3.809629314490368	-1.1440727790016925	0.25448274426525935	0.3543171508935731	-6.6325401017260495
SLC16A8	0.0681657584313502	0.21087058391832497	4.956944224306285	1.1440398562603826	0.2544963521781558	0.3543171508935731	-6.6325775129001485
KLHL25	0.0664427940301513	0.21087058391832497	6.3154503012178065	1.1440022079847176	0.25451191391673916	0.3543171508935731	-6.632620292555833
DVL3	0.1168405798080645	0.21087058391832497	7.614815429356536	1.1439155677512611	0.25454772879252835	0.3543431761379445	-6.632718736417613
CREBZF	0.1665075260424702	0.21087058391832497	6.863210021199811	1.1438156472792895	0.2545890377805138	0.354376845446452	-6.632832260690255
AL021707.6	0.060484257896868066	0.21087058391832497	4.507282522349853	1.143277781490615	0.25481148248098906	0.35466262628843515	-6.633443187608093
SCFD2	0.08625745436467191	0.21087058391832497	8.442117415435659	1.142790921066696	0.25501295066897844	0.35491917423144687	-6.633995937524447
SYNM	-0.33256377480841515	0.21087058391832497	6.334841474263742	-1.1426845223268112	0.2550569945330567	0.35495660407817875	-6.6341167050046845
ARHGAP31	-0.11636190002697155	0.21087058391832497	5.298901427649168	-1.142637127972687	0.2550766151934022	0.3549600419994517	-6.634170496229053
CPLANE2	-0.07627243502367254	0.21087058391832497	5.476678248747885	-1.1422044381058192	0.2552557923315731	0.3551855004629937	-6.634661485431186
CYP2U1	-0.11170516381615592	0.21087058391832497	6.642135337086485	-1.1421017942475684	0.2552983101866847	0.3552207815753824	-6.634777932415637
ATP7B	0.22765465720603562	0.21087058391832497	7.214405206489434	1.141742569149952	0.2554471500806242	0.35540398394855327	-6.635185383714053
SRRM5	0.07660239557859949	0.21087058391832497	3.655635070070988	1.141700769035169	0.25546447333085476	0.3554041946984406	-6.63523278734542
FLT4	-0.05459171067612445	0.21087058391832497	4.7139007754693365	-1.1412543326106728	0.25564954174640814	0.35563401931882943	-6.635738964518197
LCE3D	0.05782790167816465	0.21087058391832497	4.51448519884267	1.1412142472460578	0.25566616357706434	0.35563401931882943	-6.635784404470829
TRMT61B	0.15738520433315273	0.21087058391832497	8.349571179729464	1.1411779389481163	0.25568121986105147	0.35563401931882943	-6.635825561464785
MAGEB3	-0.04263780573426468	0.21087058391832497	3.2975897138524224	-1.1407323797424822	0.25586603454759094	0.3558671673295806	-6.6363305169810625
KDELR3	0.19811751766918384	0.21087058391832497	9.94429481574827	1.140683083905885	0.25588648785923995	0.35587169998808554	-6.636386372415955
CLMAT3	-0.060219879126380604	0.21087058391832497	4.618016324270805	-1.1406049140498753	0.2559189236293608	0.35589289540797425	-6.636474939159631
PDHA1	-0.09968009925549026	0.21087058391832497	10.215780948426849	-1.1405084473159746	0.2559589554775546	0.35590699714859175	-6.636584228118372
LINC01252	0.04768132663710167	0.21087058391832497	3.465500216595521	1.1404976024120328	0.2559634561799676	0.35590699714859175	-6.636596513944308
STXBP2	0.20260732672405446	0.21087058391832497	7.950970330409815	1.140216733054362	0.25608003805659324	0.35602849580092727	-6.6369146614030115
CBLN4	0.044614773437105626	0.21087058391832497	5.0339731448451905	1.1402042020628558	0.25608524022749213	0.35602849580092727	-6.636928853764345
EIF2B5	-0.10752627031160777	0.21087058391832497	7.801963243861952	-1.1396018868304822	0.25633537549402186	0.35634637955665305	-6.637610843841273
IKZF5	-0.14886912107629957	0.21087058391832497	6.904641398930895	-1.139570720533403	0.2563483231975169	0.35634637955665305	-6.637646123216112
HEATR9	0.042195886135393046	0.21087058391832497	3.650550072683063	1.1392746119747421	0.25647136121240816	0.3564934696449437	-6.637981262535426
DRAIC	0.04019515366190651	0.21087058391832497	4.030564060125909	1.1391528049225288	0.2565219860880223	0.35653989295976074	-6.638119100428795
SNAI3-AS1	0.07567515695126481	0.21087058391832497	4.454830413755191	1.1388241461983262	0.2566586166637461	0.35670584133021443	-6.63849094121109
SLC4A5	0.057371389309191834	0.21087058391832497	4.721964867332978	1.1387145790699122	0.25670417744546836	0.3567452065123789	-6.638614880805594
AC245884.8	0.04844484587630582	0.21087058391832497	3.62328584724159	1.138663363852779	0.25672547597310585	0.35675085109543253	-6.638672810161106
MIF4GD	0.09630616369858735	0.21087058391832497	8.98339024209703	1.1386137459443146	0.2567461114209273	0.3567555735534698	-6.638728930365749
VCL	-0.1914047293486636	0.21087058391832497	9.813132783627747	-1.1385524720860611	0.25677159603340766	0.35676703296881296	-6.63879823068718
LINC01257	-0.03942994832112401	0.21087058391832497	2.873363536583726	-1.1384902695963697	0.25679746869094133	0.35677902997223687	-6.638868577537927
ZNF507	-0.18483214390149172	0.21087058391832497	7.6441126089486415	-1.1384451341031974	0.2568162436045155	0.35678116484646644	-6.6389196203951135
IFT27	0.17014136525350487	0.21087058391832497	7.149627681044573	1.13837526055071	0.2568453106541394	0.3567975967923165	-6.6389986351255414
GRIN2A	-0.05738633529040449	0.21087058391832497	4.746421186964142	-1.1382111546398177	0.2569135869689763	0.35686849057026193	-6.639184191392173
HRH4	-0.05117045871215975	0.21087058391832497	3.1634175551722477	-1.1381113846466393	0.25695510252692294	0.3569022050197788	-6.6392969895224265
LIFR-AS1	0.03796739817906136	0.21087058391832497	2.698305925060704	1.1380301480232007	0.25698890958997206	0.3569252088165113	-6.639388826990682
SH3GL1P2	-0.06028494089453407	0.21087058391832497	4.888379393323899	-1.1379146168206873	0.25703699390126866	0.356968037494099	-6.639519423165431
ZNF622	-0.10032707985011946	0.21087058391832497	9.52000725755308	-1.1376501857983685	0.25714707435344186	0.3570911474991927	-6.639818286300989
PHIP	-0.17163348038213222	0.21087058391832497	8.551510915827317	-1.1376187895061853	0.25716014656595	0.3570911474991927	-6.639853766238806
C11orf16	0.0529910580312043	0.21087058391832497	6.032004857110302	1.1373588350926906	0.2572683995201225	0.3572175006620136	-6.640147495395405
EOLA1	0.07739059427890993	0.21087058391832497	8.690787492802874	1.1369818879858615	0.25742542855243494	0.3574115579761015	-6.640573300477465
BLK	-0.05228475775502783	0.21087058391832497	4.524139557500403	-1.136897920892965	0.25746041680330806	0.35743615820888563	-6.6406681320795835
TEKT1	0.0542688194161407	0.21087058391832497	4.843293544419713	1.136363755298521	0.25768307634365917	0.35772128453180724	-6.641271252325464
TRDMT1	0.09700617439043135	0.21087058391832497	6.1816303781657	1.1362374080711535	0.2577357621689016	0.3577704272038737	-6.641413868817459
KRT31	0.12012771379623421	0.21087058391832497	3.6134728615357017	1.1360625164163407	0.2578087031052521	0.3578476781013616	-6.641611254920628
GAL3ST2	-0.058653736536939505	0.21087058391832497	5.2040930980589755	-1.1357925974474068	0.25792130486154907	0.35797996557936435	-6.641915832113616
ANKRD30B	-0.04629373671150194	0.21087058391832497	2.8482799849019083	-1.1355814084050926	0.25800943035508905	0.3580782659464412	-6.6421540887509165
HCG11	0.18594215293886007	0.21087058391832497	4.0910700824461514	1.1354558744029968	0.2580618234947956	0.358126965325988	-6.642295691523642
C6orf132	0.1534646975870304	0.21087058391832497	6.0040408904188896	1.1353362093689143	0.2581117740886408	0.358172268743721	-6.642430659765735
LIMD1-AS1	-0.053008087035088636	0.21087058391832497	5.190142954914025	-1.1347100911283887	0.25837323888446795	0.3585110569316059	-6.643136620510771
S1PR4	-0.05529264116344734	0.21087058391832497	6.3842439692359845	-1.1346625326947415	0.25839310669886356	0.3585145893508332	-6.64319022795728
NAPA-AS1	-0.04910046307503979	0.21087058391832497	5.336406581877838	-1.1344396620199568	0.2584862264864919	0.3586197499390617	-6.643441416408291
KRTAP8-1	0.05124593296678537	0.21087058391832497	4.148604963094609	1.1340746971188378	0.2586387668117159	0.358807330028962	-6.6438526487945815
ANO4	0.04941853663460316	0.21087058391832497	3.909232152335676	1.1337168069850163	0.25878841137956254	0.3589908679841023	-6.6442557833049625
FAM110D	-0.051940553611498075	0.21087058391832497	4.86536542358746	-1.1334080536625655	0.258917559076938	0.35914595001778604	-6.64460346871419
LINC01208	-0.06308010776892559	0.21087058391832497	5.67494132536177	-1.132806545269045	0.2591692921632496	0.3594710387282386	-6.645280556836058
HLA-DPA2	-0.0437409400405846	0.21087058391832497	4.6340062164774585	-1.1327267747183067	0.2592026892416189	0.359493269398498	-6.645370324065604
MTPN	0.06392562992210804	0.21087058391832497	3.4765193970172525	1.1326709896823157	0.2592260462319385	0.35950157322851994	-6.645433096275999
PIK3IP1	-0.10047799805627111	0.21087058391832497	8.079792813281465	-1.1323302790658956	0.25936873249223685	0.3596753538620989	-6.645816415583368
AC026369.1	0.04441444666685257	0.21087058391832497	3.392669073305615	1.1322675810360427	0.25939499579790776	0.3596876743956383	-6.645886942180758
CTD-2194D22.4	-0.039554846035348756	0.21087058391832497	3.027457241781652	-1.13183664573806	0.2595755587674405	0.35991393714810177	-6.646371580889749
DNM3	0.12086429469335869	0.21087058391832497	4.4238206795408805	1.131290131870339	0.2598046759030733	0.36020139671522455	-6.646985940974507
FNDC8	-0.06237819390140409	0.21087058391832497	4.20222091017463	-1.1312591084514036	0.25981768621353757	0.36020139671522455	-6.647020807010367
LINC01180	0.064330721040049	0.21087058391832497	3.7436375575950955	1.1309343367027451	0.2599539133020577	0.36036611812543123	-6.647385749190004
AL691426.1	0.05306336714366999	0.21087058391832497	3.866076920935055	1.1305977138119412	0.2600951641261857	0.36053778125508446	-6.64776389971388
ST8SIA6-AS1	-0.05810954931004986	0.21087058391832497	4.459967793804678	-1.130239582192536	0.26024549917824225	0.3607185392060209	-6.648166090982116
NEUROD2	-0.05962723618861432	0.21087058391832497	4.846404064885716	-1.1302040415368197	0.26026042160523316	0.3607185392060209	-6.64820599724954
MMP26	-0.063544568650729	0.21087058391832497	3.926823890790718	-1.1300387116929649	0.26032984638088763	0.3607906006793378	-6.648391619063366
OR10D1P	0.08379294753982247	0.21087058391832497	5.060865213582702	1.1298113629659945	0.2604253350696006	0.3608917038141841	-6.648646828160965
RAB20	0.09972321446883292	0.21087058391832497	9.184440744074552	1.1297819953175432	0.2604376715547497	0.3608917038141841	-6.648679790978537
MIR6125	-0.10997708843707699	0.21087058391832497	8.100847511662918	-1.1297288786043922	0.26045998536101317	0.3608984613387487	-6.648739408068306
GOLGA6L4	-0.15914396671959974	0.21087058391832497	4.733952836719308	-1.1296596338514455	0.26048907640423047	0.3609146080023	-6.648817122798367
AGXT2	-0.054376751964629655	0.21087058391832497	4.462140721883795	-1.1293256694716882	0.26062941311372073	0.36108487604355566	-6.649191871788488
FOXJ2	-0.1020108961950088	0.21087058391832497	7.782333205375763	-1.1292430647495197	0.26066413297519087	0.36109249545686856	-6.649284547624183
LINC01104	0.05558559939876195	0.21087058391832497	3.726600062749017	1.129229568364545	0.2606698059922246	0.36109249545686856	-6.649299688846608
AURKAIP1	0.1445814176140363	0.21087058391832497	10.710448014935825	1.1291874010110883	0.26068753100666436	0.36109288108987636	-6.64934699409302
TP53TG3	0.06379030561733678	0.21087058391832497	4.249077470513226	1.1286291715354748	0.26092226173301347	0.3613779281664317	-6.649973077629329
RASSF1-AS1	0.06863908939588192	0.21087058391832497	4.763815159850554	1.128583601205556	0.260941430186123	0.3613779281664317	-6.650024173708045
TRAPPC3L	-0.039071324885451286	0.21087058391832497	2.94293330593203	-1.1285734525255595	0.26094569920506944	0.3613779281664317	-6.650035552716643
ZNF222	-0.07845964853941023	0.21087058391832497	5.4136228129350314	-1.1283641856331341	0.2610337377218428	0.3614756636979112	-6.6502701667106265
C8orf33	0.14853409141966978	0.21087058391832497	8.595016205239714	1.1281268956164558	0.26113359066480885	0.36158974550007017	-6.65053614636844
MAP2	0.07001376077485233	0.21087058391832497	4.113815952989598	1.1280550508339386	0.2611638286065934	0.36160742311149735	-6.650616666732824
RIPOR2	0.1348723060221042	0.21087058391832497	4.516458960603941	1.1276705275844743	0.2613257078513204	0.36180735670605246	-6.651047537255977
RPS6KB1	-0.13930372811737435	0.21087058391832497	8.293880585908157	-1.127530619593926	0.26138462466747414	0.3618647208523553	-6.651204272796852
SLC25A47	-0.06736024103415694	0.21087058391832497	4.6208675613275165	-1.1274191599732206	0.2614315681972894	0.3619055024399237	-6.651329124642381
KRTAP11-1	0.06143041079525435	0.21087058391832497	5.083779586314843	1.1271638523902399	0.26153911847020417	0.3620301722162798	-6.6516150625349795
MIR7515	0.05723900768543455	0.21087058391832497	3.414652895301802	1.1268353064648218	0.26167756641892714	0.362197591932892	-6.651982931855307
AC079741.2	0.04122849464889855	0.21087058391832497	2.788950250532508	1.126258993984305	0.2619205458180598	0.3625096654270686	-6.652627968185834
TCHP	-0.12488448187295376	0.21087058391832497	7.186246640223514	-1.1259207777021905	0.26206321468107074	0.36266067861250695	-6.653006364961126
RNF128	-0.15514137877536172	0.21087058391832497	9.64851059839546	-1.1259172556864618	0.26206470064882126	0.36266067861250695	-6.653010304809022
IFNA1	0.06263457228366409	0.21087058391832497	4.978553541562312	1.1252321176571798	0.2623538779539289	0.3630365856797798	-6.653776493464066
KCTD11	-0.07902883863798049	0.21087058391832497	5.8930872560671546	-1.125161538732365	0.262383679960657	0.3630535515540659	-6.653855395717273
FFAR3	-0.0695056328941277	0.21087058391832497	5.062480719932276	-1.1247756385024874	0.26254666840964397	0.36325478949624984	-6.654286718935542
MIR7110	0.10537919835388365	0.21087058391832497	9.093548187533884	1.1245260809377058	0.26265210890958746	0.3633526391217424	-6.654565573654928
AC104667.2	0.05143543927470606	0.21087058391832497	5.012817113282231	1.124525150697691	0.26265250200030865	0.3633526391217424	-6.654566612988001
AC024592.2	0.05238342562080334	0.21087058391832497	5.2391080308746325	1.1244537434594701	0.26268267772047277	0.36337009629599154	-6.654646391925155
QPCTL	0.08737055252750192	0.21087058391832497	5.10661460358952	1.1240547993004273	0.26285131055858396	0.3635686230544605	-6.655092016223924
HPS6	0.06793834145171385	0.21087058391832497	7.538620428496014	1.124023407337201	0.2628645830780835	0.3635686230544605	-6.655127074741617
NACC1	0.09979272400729755	0.21087058391832497	6.905010532954329	1.1239895634680872	0.2628788927868774	0.3635686230544605	-6.655164870467995
ONECUT3	0.0592702660564175	0.21087058391832497	5.101235809020231	1.1239261489385182	0.2629057068890012	0.3635814122331724	-6.65523568673037
AC005498.3	0.06831334190289073	0.21087058391832497	3.676615261796803	1.1236145939547526	0.2630374720301003	0.3637393304340874	-6.655583549330767
ZNF649	0.12111262725616001	0.21087058391832497	5.357421319004985	1.12350399139274	0.26308425996066415	0.3637797253077142	-6.6557070183675595
AL929601.3	0.038269136084930544	0.21087058391832497	3.0280506861861256	1.1232846798160436	0.26317705196338353	0.36385570153028995	-6.655951807296409
LINC01992	0.05608608398582948	0.21087058391832497	4.131045437117748	1.1232581997862887	0.2631882573619219	0.36385570153028995	-6.655981360325141
C3orf56	0.04223312716643646	0.21087058391832497	2.8064554777527535	1.1232494830132937	0.26319194606029717	0.36385570153028995	-6.655991088527088
MUTYH	-0.0860742522169069	0.21087058391832497	7.701653227600914	-1.1229224201584964	0.263330376111558	0.36402276211467516	-6.656356047691916
LINC02880	-0.04179743660629365	0.21087058391832497	2.97269585750439	-1.1226362165122286	0.263451554058826	0.36416595300577853	-6.656675327667596
TXNDC8	0.048383215539189006	0.21087058391832497	3.8361837309084326	1.1222986002565831	0.26359454995645853	0.3643392814511034	-6.657051859152873
TADA3	0.16651354198014623	0.21087058391832497	8.240833910801141	1.122122646281954	0.2636690959404014	0.364417981881702	-6.6572480502921
OR1C1	0.04580618555552052	0.21087058391832497	3.7827472909011766	1.1220222989811415	0.2637116164118967	0.3644524121846305	-6.6573599253986915
TTI2	-0.08917306687919613	0.21087058391832497	6.879747034057332	-1.121802258996277	0.26380487136392233	0.3645569488294786	-6.657605208958893
NAXD	-0.09912189900189183	0.21087058391832497	9.078766338666407	-1.1217354083625894	0.263833207823582	0.36457176541091446	-6.657679719513145
TMEM176B	0.1854421998909448	0.21087058391832497	11.241753875330767	1.1214571057738976	0.2639511967439382	0.36470328734796903	-6.657989863846454
REG3G	0.06678188118251516	0.21087058391832497	4.267334547173571	1.1214277849210588	0.2639636297276212	0.36470328734796903	-6.658022535015331
MDP1	-0.1547600611268125	0.21087058391832497	6.957184547752398	-1.1210830936922755	0.264109820482534	0.3648809127913361	-6.6584065490823665
MMP27	0.05536428101423718	0.21087058391832497	3.5498895851315675	1.1210410428724218	0.2641276589743128	0.36488120129430995	-6.658453389176658
CLEC2B	0.2383084461348881	0.21087058391832497	7.406003718781582	1.1206272006142377	0.26430326090045025	0.3650762217726751	-6.658914272868992
SCAF4	-0.11220424515875926	0.21087058391832497	7.45396636121446	-1.1206252065613795	0.26430410721562375	0.3650762217726751	-6.658916493180953
FABP7	0.05803797560946844	0.21087058391832497	3.639686146780621	1.1203189885175018	0.26443409456964473	0.3652313950822781	-6.6592574107731
DDX19B	-0.08122845883756113	0.21087058391832497	6.060650824770278	-1.1200165270547362	0.2645625309894564	0.36538383141798536	-6.659594056218783
CCR7	0.21097084090129137	0.21087058391832497	5.644625152850217	1.1199759398901545	0.26457976911926107	0.36538383141798536	-6.659639223718539
KCNF1	0.06854524289338748	0.21087058391832497	5.683525449876419	1.119911005988285	0.2646073493917282	0.36539753872168396	-6.659711482183754
AL158071.3	-0.051540596633012026	0.21087058391832497	3.7313333630455903	-1.1197544999849982	0.264673832575524	0.36546496182638066	-6.659885625189989
CLNK	0.05239195270830255	0.21087058391832497	5.82138473183447	1.1189848841396366	0.2650009318475688	0.36589221390587934	-6.6607416227268
VSTM2L	0.09299404348913942	0.21087058391832497	5.570718712417278	1.11875565091227	0.265098414077999	0.36600239318073147	-6.660996473300191
RGS7	-0.043659626064255	0.21087058391832497	3.107963681453891	-1.1187010949624185	0.26512161786316474	0.3660052017122128	-6.661057118444848
KLK14	0.06043114689542861	0.21087058391832497	5.710633417387564	1.1186287838354987	0.2651523754748606	0.3660052017122128	-6.66113749600947
ANO6	0.19062204290628415	0.21087058391832497	9.224006319147138	1.1186261396233486	0.2651535002402724	0.3660052017122128	-6.661140435091529
AC092354.2	-0.05757776539236037	0.21087058391832497	3.4633219496274523	-1.1184271558927643	0.26523815124467265	0.36608053540543495	-6.661361588947305
TRPS1	-0.11701592654578619	0.21087058391832497	5.893765312663982	-1.1184146991575235	0.2652434511735953	0.36608053540543495	-6.6613754322857615
LINC01281	-0.045462730884037406	0.21087058391832497	4.825353276874885	-1.1181166379793275	0.2653702883320386	0.36621004897763204	-6.661706626516308
FAM71D	0.04663861413896697	0.21087058391832497	3.1490734606117394	1.118111023554075	0.26537267790339303	0.36621004897763204	-6.661712864219349
NCDN	0.04503218797706143	0.21087058391832497	5.771757229460119	1.1180027723798283	0.26541875391862685	0.3662492132711394	-6.661833126732248
CPNE8-AS1	-0.07105296210660095	0.21087058391832497	3.754331247356325	-1.1176574486432407	0.2655657746740315	0.36642765589522863	-6.662216690436524
RPL11	0.19460876117100945	0.21087058391832497	12.67428935910476	1.1174457118418202	0.265655949131013	0.3665276434347427	-6.66245181665303
LINC02619	-0.03321936019168081	0.21087058391832497	2.7234680196030516	-1.1172113949933573	0.2657557648076549	0.3666409188257588	-6.662711966176977
FAAH2	0.13197771914559553	0.21087058391832497	6.7305386967336425	1.1166682496536569	0.2659872373995536	0.3669358030033034	-6.663314785340421
AC098818.2	0.050265674398712434	0.21087058391832497	3.2155867316740445	1.1164499945766313	0.266080290789068	0.36703970797529595	-6.663556938332017
ALAS2	0.05450496127899651	0.21087058391832497	5.022404797670476	1.1163829620825614	0.26610887474076333	0.3670546738093688	-6.663631301233849
POU2F2	-0.04823869367534517	0.21087058391832497	5.888427165616855	-1.1162446772267396	0.2661678488242508	0.3671115531864267	-6.663784694508828
METTL21C	0.04258999365646865	0.21087058391832497	2.833454967043697	1.116195673553638	0.2661887495099352	0.36711591581309583	-6.6638390476345855
PTPN9	-0.09466744018640849	0.21087058391832497	7.334778437632581	-1.116039122004424	0.2662555283708827	0.367179080247565	-6.664012673313153
STAG3L3	0.12883703144653857	0.21087058391832497	4.744950300912275	1.1160051285262056	0.2662700302186647	0.367179080247565	-6.664050371091177
PIP4P1	-0.06548634380600049	0.21087058391832497	7.771829637172375	-1.1159359940897315	0.26629952513136373	0.3671952879176439	-6.664127035687618
BNIP1	-0.09155682015529987	0.21087058391832497	7.056363968677097	-1.1158919512930103	0.2663183163504578	0.367196735294479	-6.664175873215321
TAL2	-0.06211909365334112	0.21087058391832497	5.557978223565182	-1.115620399364723	0.26643419656724454	0.3673320387924501	-6.664476945868103
ZSCAN2	-0.12373115262934586	0.21087058391832497	6.241594543393274	-1.1155388893780318	0.26646898642240635	0.36735553267065507	-6.664567302846655
AC003958.2	0.04778498256308117	0.21087058391832497	2.815643743425362	1.1150805212115291	0.26666468460656867	0.36760083770495217	-6.665075300875334
LINC00605	-0.06695925799676905	0.21087058391832497	3.7423596541880224	-1.114996395559267	0.26670061251543664	0.36762587926952994	-6.665168512954942
PRDM6	-0.09230666558213763	0.21087058391832497	6.0602899533317265	-1.1148810923161119	0.2667498610399445	0.36766898986011065	-6.665296258893471
H2BW2	0.04748348812289027	0.21087058391832497	4.196940538315098	1.1148109719879575	0.26677981404887036	0.36766898986011065	-6.665373939752846
RFX7	-0.2325763177783262	0.21087058391832497	8.03925314328823	-1.1147984086361862	0.26678518093052817	0.36766898986011065	-6.665387857206118
TMEM234	0.06897992297808386	0.21087058391832497	6.619933129780407	1.1144572055656075	0.2669309666282676	0.36784541023405387	-6.665765776833716
AGAP6	0.06355393671565945	0.21087058391832497	4.7406302481652105	1.1143620171385695	0.26697164762420006	0.36787697675619635	-6.665871188116249
ALKBH4	0.08601627065515682	0.21087058391832497	5.905588118731676	1.1141757602810323	0.26705126130219015	0.36796218328815855	-6.666077422613342
MYL12A	-0.09550572257934853	0.21087058391832497	12.300201381468291	-1.114055612326911	0.26710262612644703	0.36800845779117786	-6.6662104394837325
DROSHA	-0.15143478292032064	0.21087058391832497	8.799874267461043	-1.1137544902521002	0.26723138991899453	0.3681613577283785	-6.66654375246436
SNRNP200	0.07144779330981876	0.21087058391832497	4.4456748074181975	1.1124427174855742	0.267792824462827	0.3689102827414224	-6.66799472461518
PNLIP	-0.040266186524906544	0.21087058391832497	3.46154590743184	-1.112321782214332	0.26784462557845706	0.36895708589666065	-6.668128408368362
RPP14	-0.08512320384140537	0.21087058391832497	8.230701117532446	-1.1122672587529359	0.2678679822987935	0.36896470315706964	-6.668188674788791
GCFC2	0.11555359725426584	0.21087058391832497	6.821728176221325	1.1121014212897427	0.2679390323217521	0.3690380083824651	-6.668371962072287
AOC2	0.053676943922143394	0.21087058391832497	3.828114781716773	1.1118787383608313	0.2680344573225151	0.36914487378254557	-6.668618033983718
NDUFB1	-0.128820162128914	0.21087058391832497	11.617586339971519	-1.1117977867587534	0.2680691528814845	0.3691680921676814	-6.6687074761436325
HSH2D	0.09951713806619011	0.21087058391832497	5.787551995656248	1.1115435515563044	0.2681781374259955	0.3692705029443875	-6.66898833502418
CSMD2	0.06261018212458325	0.21087058391832497	4.711710460688104	1.1115410700922026	0.2681792013217901	0.3692705029443875	-6.668991076037718
CSHL1	0.0519053469726769	0.21087058391832497	4.591063357277903	1.1113889244567754	0.268244437401451	0.36933575844184613	-6.669159123897043
LINC00102	-0.03020456258305204	0.21087058391832497	2.538644898637469	-1.111256437732507	0.26830125322414533	0.3693894124911951	-6.669305439682202
WRNIP1	-0.08477034346367596	0.21087058391832497	8.325436087228715	-1.1110273188624684	0.2683995286448527	0.3695001359826072	-6.669558433680343
DBI	0.08290480889169949	0.21087058391832497	12.22050787558287	1.11089396182074	0.26845674066945313	0.36955431736851824	-6.669705663463802
KLF2	0.18539408752435715	0.21087058391832497	7.57710720331997	1.1103893744230378	0.26867329226838554	0.36982256309416883	-6.670262584379983
ERO1A	0.19388566130690776	0.21087058391832497	9.75687130788256	1.110356650925709	0.26868734025448215	0.36982256309416883	-6.670298693222014
MROH7	0.058704971212711676	0.21087058391832497	4.361323661855147	1.1102222626920457	0.2687450375994779	0.36987738018329525	-6.670446973355142
ITPK1-AS1	-0.09810905998276898	0.21087058391832497	4.349207809370371	-1.1101033442577979	0.2687961004124946	0.36992305939473374	-6.6705781698405096
EIF1AY	0.5798379675934657	0.21087058391832497	4.75835722941939	1.1097929894141252	0.26892939649672754	0.3700818962295725	-6.670920503022867
NPAS2	0.1114856334371348	0.21087058391832497	6.794335192325927	1.1094890651903164	0.26905997508812907	0.3702369725682472	-6.671255651794339
BEST3	0.06048259345243956	0.21087058391832497	4.314215187519137	1.1091258855552109	0.2692160699526444	0.3704271373361176	-6.671656025410445
DEDD2	0.09495212163530553	0.21087058391832497	8.434994649317437	1.109005341984341	0.269267893543653	0.3704738145764133	-6.67178888561605
MCFD2P1	0.03151637037829991	0.21087058391832497	2.648792683767814	1.1085293351339058	0.26947260402370127	0.3707308219541708	-6.672313390132934
SEC63	0.1053233807330578	0.21087058391832497	9.02910681016519	1.108025332245053	0.2696894720017591	0.3710045199083023	-6.67286850176886
GIPR	0.05831571562280846	0.21087058391832497	5.358166181373326	1.1079532538808177	0.2697204965688663	0.37102253871366647	-6.672947869003516
WWC2-AS2	0.07227998226752064	0.21087058391832497	4.149973468179668	1.1078525698562671	0.26976383796279874	0.37105749679777	-6.673058726127175
ONECUT2	0.07156375526092607	0.21087058391832497	4.993443248454555	1.1076753617164026	0.269840132373232	0.37110141113587386	-6.6732538152952525
IZUMO2	0.10564100525789488	0.21087058391832497	4.79124591830279	1.1076297419939347	0.26985977570754005	0.37110141113587386	-6.673304033268998
SLC35F4	0.059957232035962704	0.21087058391832497	3.236482688204682	1.1076122471810537	0.26986730903815165	0.37110141113587386	-6.673323290936511
UPK3A	-0.11466259979943327	0.21087058391832497	4.853101738177664	-1.107611838325143	0.26986748509474984	0.37110141113587386	-6.673323740986958
INTS6	0.18113475958124248	0.21087058391832497	8.600510351220304	1.1074674057633285	0.2699296838825801	0.3711622819105607	-6.673482715728863
TFCP2	-0.10702198075524105	0.21087058391832497	7.461096818636787	-1.1073731628388455	0.2699702742394754	0.3711830358307622	-6.673586436505732
NGDN	0.12604797661538392	0.21087058391832497	8.252326281665445	1.1073490841951625	0.2699806455716429	0.3711830358307622	-6.673612935306309
WIPI2	0.08402509564430183	0.21087058391832497	9.812701860329605	1.107259750644914	0.2700191263941096	0.37118370846351767	-6.673711242868396
GFM1	-0.15460822328184776	0.21087058391832497	10.078418434627253	-1.1072585673408528	0.27001963613308	0.37118370846351767	-6.673712544989074
FRY	-0.19061499456123787	0.21087058391832497	6.421811750220528	-1.107223047935886	0.27003493735010803	0.37118370846351767	-6.673751630292355
LINC01085	0.03497823521716947	0.21087058391832497	2.795571798593127	1.1057185591505276	0.2706835999058543	0.3720506353600389	-6.6754060272782905
STKLD1	-0.04991348099689663	0.21087058391832497	4.731116386342751	-1.1056436806500378	0.2707159120484481	0.37207033877858625	-6.675488308943969
HOXC11	0.05964314447107011	0.21087058391832497	6.347099202587806	1.1054899155476563	0.2707822743148576	0.3721368347605981	-6.675657259477519
KBTBD2	0.12276876633752032	0.21087058391832497	8.454332436144092	1.105438626655953	0.2708044121879056	0.3721425482406933	-6.6757136083851485
DCTN4	-0.12745060284029108	0.21087058391832497	10.157560483480703	-1.1053127304866543	0.2708587581849163	0.37219251879917753	-6.675851914213562
FGF7	0.2102984988273624	0.21087058391832497	4.692829819041623	1.1052555700913793	0.27088343528590353	0.3722017167969425	-6.675914703830347
CYP3A7-CYP3A51P	-0.09746371018547428	0.21087058391832497	7.18315965542518	-1.1050694712934244	0.27096378804165044	0.37228740846375724	-6.676119107734711
BVES	-0.09707709948254983	0.21087058391832497	4.713286627732807	-1.1046345748248276	0.271151629681622	0.3725207619993714	-6.676596649674514
GPX3	-0.3604849357272144	0.21087058391832497	7.856421490217896	-1.1043308244310073	0.27128287981550486	0.37266727921259674	-6.676930075880153
DCXR	0.13625724539047468	0.21087058391832497	8.827344614275463	1.1043044255124084	0.2712942888291151	0.37266727921259674	-6.676959049662527
CLVS2	0.042167385042279903	0.21087058391832497	2.880053006413891	1.103842911027904	0.27149379857282024	0.3729165880715198	-6.677465468733737
PCDHGA8	0.07488954561048589	0.21087058391832497	3.3612198680039214	1.1034505446697351	0.27166349586290406	0.37312491697355665	-6.677895847985954
ESCO1	-0.09538167383558438	0.21087058391832497	8.333019122404593	-1.1031258329891243	0.2718039881948298	0.37329310840533464	-6.6782519043313116
AL358472.2	0.06314383762993891	0.21087058391832497	4.202495586952334	1.1027052042241157	0.2719860554936587	0.3735183724074218	-6.678712983524534
OR1A1	0.06589080484672927	0.21087058391832497	4.08969033043541	1.1024667089681033	0.27208932457745955	0.37363540013134816	-6.678974337242907
AOX1	0.08889038791556114	0.21087058391832497	5.177538039613731	1.1023797864791696	0.27212696899000743	0.3736623019429565	-6.6790695769544275
FAM83C-AS1	0.06034623731828681	0.21087058391832497	4.657017783896685	1.1021346464286068	0.2722331537063039	0.373783307831987	-6.6793381335802
LPAR4	0.03744369630358513	0.21087058391832497	2.999282556403965	1.1019544670366064	0.27231121837090727	0.3738656906549033	-6.679535486848206
PDS5A	-0.13166485756451074	0.21087058391832497	9.546394930932475	-1.1019033361096342	0.2723333742158415	0.3738713084468872	-6.679591485562249
RSPO3	0.3189168842443788	0.21087058391832497	5.118022968902598	1.1010363945970434	0.27270922353035665	0.3743624593359284	-6.680540573070073
AFAP1	-0.08516089284737927	0.21087058391832497	4.626254307587285	-1.1009626714181786	0.27274120162818233	0.3743815260709968	-6.680621247912261
TPTE2P6	0.059703968745866476	0.21087058391832497	2.962061283070886	1.1005625987025542	0.27291478199675434	0.3745949494652712	-6.681058952511003
LAT2	0.15082394732776816	0.21087058391832497	6.681292192171272	1.1002823179116366	0.2730364334688556	0.3747370731767178	-6.681365504060175
AMELX	0.05813014142404338	0.21087058391832497	3.023014706931881	1.1001300106256602	0.27310255576441916	0.37478500525013897	-6.681532054932782
SERPINB7	0.1378892377431944	0.21087058391832497	3.7056076567187746	1.1001184536730377	0.27310757352189186	0.37478500525013897	-6.68154469175169
AL360270.2	-0.07336260182196241	0.21087058391832497	3.022599375338348	-1.100043346746578	0.27314018473814555	0.37479656401540223	-6.681626813388704
TMEM114	0.049676339085216625	0.21087058391832497	6.185043634496922	1.1000156438777242	0.27315221392512573	0.37479656401540223	-6.6816571022117355
KRTAP9-8	0.07009223936501652	0.21087058391832497	3.5206862476192735	1.0996605343017738	0.27330644263156084	0.37498332404013357	-6.682045293442535
ATF6B	-0.055087417248942394	0.21087058391832497	5.922325879060178	-1.099591385151915	0.2733364820033531	0.374999679704587	-6.682120870121765
HAS2	-0.17565401667949043	0.21087058391832497	5.829469192167839	-1.099493406134601	0.27337904938416063	0.37501078699815726	-6.682227948450598
ZFR	0.10445325316477039	0.21087058391832497	10.484843506515958	1.0994893394641354	0.27338081626458893	0.37501078699815726	-6.6822323925899765
GPR27	0.07163640639361546	0.21087058391832497	5.702017158542897	1.0993959377545304	0.27342139946016164	0.37504160014758864	-6.682334459409772
AL645937.1	0.05298121656821042	0.21087058391832497	5.742767480092485	1.0991053060356701	0.273547706038898	0.3751899848831724	-6.6826519992156515
ATP11A-AS1	0.05053269990309062	0.21087058391832497	4.753971047274068	1.0988538765819236	0.2736570080875525	0.3753150285857845	-6.682926640616484
CIB2	-0.10605358544977861	0.21087058391832497	7.520052272057515	-1.0987998545920146	0.2736804965999118	0.3753223719936638	-6.682985641848032
AL031280.1	0.05795088607269783	0.21087058391832497	3.7665965710640226	1.0985118147226522	0.2738057585117632	0.3754692760828174	-6.683300182386523
AC024060.2	0.2329734212848633	0.21087058391832497	6.039943512107487	1.098260044506065	0.273915280008011	0.3755945773370746	-6.683575049917995
VN1R2	0.05507402023401475	0.21087058391832497	3.4342034191788593	1.0981983458312625	0.27394212390141753	0.3756065013837455	-6.683642399356338
NSMCE1-DT	-0.058830752589739355	0.21087058391832497	5.480942456097418	-1.0975150190110836	0.27423954757221336	0.37596787070610926	-6.684388060856497
SYT3	0.049975867073934754	0.21087058391832497	3.7439665589466875	1.0975093567531617	0.27424201304779106	0.37596787070610926	-6.684394237732245
BCOR	0.11114142071963773	0.21087058391832497	6.3545262450530435	1.097394330102489	0.27429210157394407	0.37601163241991786	-6.684519711866762
CHD1	0.14628651119216052	0.21087058391832497	8.798819924892445	1.097155037592127	0.27439632208462217	0.37612958991889694	-6.684780697072807
OR51I1	-0.07048380006313604	0.21087058391832497	4.257065105705189	-1.097076570862758	0.27443050312229667	0.3761515313325943	-6.684866264897159
OLFM4	-0.4361526637272153	0.21087058391832497	11.820119667284143	-1.096704251440824	0.27459272992801126	0.3763489657188298	-6.685272196513621
KIZ	0.1752749863067189	0.21087058391832497	8.026603273095109	1.0962512686466535	0.27479019254924975	0.3765922900489155	-6.685765890897763
PCDH1	0.0626396382260328	0.21087058391832497	7.146961141990918	1.0962135116304914	0.27480665587325553	0.3765922900489155	-6.685807032249662
GPR37L1	-0.05692041062690478	0.21087058391832497	4.798755408259725	-1.095949173652908	0.27492193514661273	0.37672532386979896	-6.686095025030474
THEG	0.05770400992905245	0.21087058391832497	5.104543622261132	1.095779761300938	0.2749958343614064	0.376801640766503	-6.686279561663433
FAM209B	0.03996712088067689	0.21087058391832497	4.9353688346270514	1.0955618961773392	0.2750908892567676	0.3768912184257084	-6.686516835447265
IFI27	0.23720103673006676	0.21087058391832497	11.497514008534152	1.095546449672081	0.2750976294514749	0.3768912184257084	-6.686533656253305
PCNX3	0.09366510180754073	0.21087058391832497	6.238444720140187	1.0953755101618095	0.27517222775296013	0.37696846689191266	-6.686719788957682
SSTR5	-0.05619107772590404	0.21087058391832497	4.8312712678531575	-1.0950220269622593	0.2753265326906659	0.3771548909324715	-6.687104599322693
ANKRD36	-0.13631342893731624	0.21087058391832497	4.137489497453026	-1.094637558681446	0.27549443118138206	0.377359910136404	-6.687523002117475
FNBP4	0.14145561855629474	0.21087058391832497	7.87998893415369	1.0945740007319518	0.2755221939332243	0.377372963260932	-6.6875921559948726
MS4A5	-0.05628484544586021	0.21087058391832497	3.7978020903362864	-1.0942086668290747	0.27568181286714105	0.3775666014366873	-6.687989578948606
FKBP3	0.09564871902827043	0.21087058391832497	10.145666182096468	1.093798663570096	0.27586102429943776	0.377769927430233	-6.688435439396694
AC018755.1	0.035489340706792216	0.21087058391832497	2.8219020645999486	1.0937855055189685	0.2758667769812312	0.377769927430233	-6.688449745474828
NUDT15	0.11289103461082917	0.21087058391832497	9.14001708484747	1.0937261875498319	0.2758927117420244	0.37777977225702397	-6.6885142367768795
CYYR1	0.19121309473250925	0.21087058391832497	5.945031356827083	1.0936855686864893	0.2759104719252633	0.37777977225702397	-6.688558396172756
AP000347.1	-0.049786007482486294	0.21087058391832497	3.0243626928299268	-1.0935812716859779	0.2759560783328477	0.3778033879804318	-6.688671776805679
PANK4	-0.07028098327188914	0.21087058391832497	6.906841102439259	-1.0935626363362723	0.2759642276411155	0.3778033879804318	-6.688692034060804
TMTC4	0.16545706997330534	0.21087058391832497	8.527215401443682	1.0934914632145893	0.27599535344031456	0.3778091431198507	-6.6887693985256576
RIC8B	-0.11751032763697467	0.21087058391832497	6.928067265834177	-1.0934695433462016	0.2760049400382733	0.3778091431198507	-6.68879322420385
TM2D1	-0.13569474830745243	0.21087058391832497	9.768854481241368	-1.093426703639179	0.27602367653624077	0.3778098031393807	-6.688839787227344
DGKK	0.06161837589801333	0.21087058391832497	4.586381876193524	1.093057285920492	0.2761852825048345	0.3780060039678984	-6.689241237607156
SERPINB13	-0.04373369973880781	0.21087058391832497	4.083135815315078	-1.092889573257662	0.2762586718232513	0.37808144751212275	-6.6894234488037
NPIPA1	0.18586222447756207	0.21087058391832497	8.32282078239422	1.0928297879599407	0.2762848364964568	0.37809225475847436	-6.689488395811165
OFCC1	0.06047586643085978	0.21087058391832497	5.133529320071608	1.0927228620128135	0.2763316362464088	0.3781312975465734	-6.689604544757195
PROP1	0.06958578406502003	0.21087058391832497	5.016481057726702	1.0925799896575223	0.2763941776788986	0.3781918746145818	-6.689759723256429
MT-ND4	-0.07423331719964388	0.21087058391832497	13.941867919585013	-1.0923654668696738	0.27648810192779727	0.3782845884347833	-6.689992686235241
ZNF562	-0.14822308574887622	0.21087058391832497	6.7990806758176	-1.0923417429213638	0.27649849030494283	0.3782845884347833	-6.69001844671033
CNTFR	0.06867157152939463	0.21087058391832497	6.062887683860641	1.092133466769944	0.2765897029895541	0.37838436663195196	-6.69024457821868
AC024651.1	0.05672954268451891	0.21087058391832497	3.3378061729676807	1.0911634868573885	0.2770147700472041	0.3789408258867801	-6.691297155063224
COMMD10	0.14118815835871246	0.21087058391832497	9.162071159902768	1.0909793158681278	0.27709552870361304	0.3790262479399034	-6.691496904893823
ARFIP2	0.11235259873858716	0.21087058391832497	9.01994879854627	1.090631264628482	0.2772481928189217	0.379208632840484	-6.691874306881739
ZNF320	-0.18736690180335014	0.21087058391832497	7.1321327423139165	-1.0905917945590777	0.27726550904841496	0.379208632840484	-6.6919170979375115
FAM171B	0.1915272220339741	0.21087058391832497	5.2610240315264365	1.090331786513147	0.27737959786018357	0.37933960201613715	-6.692198944825638
SMU1	-0.17056077498422262	0.21087058391832497	7.497815151813084	-1.0898394755468586	0.27759570726196264	0.37961006628350447	-6.69273242536582
ZNF778	0.0690392775196873	0.21087058391832497	4.647775068428888	1.0894209259792609	0.277779528774408	0.3798305445369111	-6.693185789809248
BPGM	0.10084474890787476	0.21087058391832497	5.547138539642156	1.089388805104631	0.2777936393030499	0.3798305445369111	-6.693220575414844
FHIT	-0.11174741469655558	0.21087058391832497	6.307782201428868	-1.0890104055499459	0.2779599053300818	0.38003277583674877	-6.693630290849577
CYP4Z1	0.05605977318077615	0.21087058391832497	3.0466931281842626	1.0889414525572025	0.277990210148292	0.38004910360256294	-6.6937049352254245
AC008735.3	0.057121679629041466	0.21087058391832497	5.369549179926785	1.0888404520352024	0.27803460394785673	0.38008468942594387	-6.693814263942422
GRK7	0.04906097163294243	0.21087058391832497	3.127588276855609	1.0886078758167275	0.27813684911080344	0.3801993505083085	-6.694065979754344
ZNF429	-0.0498549770777279	0.21087058391832497	4.9591990235407994	-1.088401180133008	0.27822773837376213	0.3802984745160319	-6.694289640829532
AC024614.1	-0.04524660336314401	0.21087058391832497	3.292973493660128	-1.0881661846934911	0.27833109655679733	0.38041462757947797	-6.694543873728845
RWDD1	0.09140689465732343	0.21087058391832497	10.270064339086415	1.0880041747987124	0.2784023688387962	0.3804869141479507	-6.6947191148108045
IRGM	0.037989198171780814	0.21087058391832497	2.940952780791928	1.087931339199215	0.2784344151642218	0.3805055853848728	-6.694797890457876
AL450306.1	0.12406092005801472	0.21087058391832497	4.796775354936435	1.0878472594244564	0.2784714118739462	0.3805310188534969	-6.694888820838791
ANP32D	0.04640315504509385	0.21087058391832497	3.353660474405198	1.0875525698985482	0.2786011075866908	0.3806831137335274	-6.695207466341107
SYNE3	-0.044020698458143936	0.21087058391832497	3.7776450199660916	-1.0870915772959495	0.2788040781737477	0.3809353053843449	-6.695705763736931
BIN1	-0.08117382163268161	0.21087058391832497	8.2584364390751	-1.0869240400401328	0.27887786838325046	0.38101097378890586	-6.69588680708061
SRSF12	0.05347463925770679	0.21087058391832497	3.566810914289673	1.0865760118552548	0.27903119702599477	0.3811952927291758	-6.696262803970174
GATB	-0.08365529275982109	0.21087058391832497	7.037299906462072	-1.0855896936387583	0.2794660478844572	0.3817445256847319	-6.697327742458989
PCAT4	0.07027489455157987	0.21087058391832497	4.572088131430716	1.0855636414928618	0.2794775401376184	0.3817445256847319	-6.6973558583468975
RXRB	-0.053318814068033404	0.21087058391832497	8.344151495287747	-1.085538653097451	0.2794885634488449	0.3817445256847319	-6.697382825594756
DUSP18	-0.14542641789128918	0.21087058391832497	7.8348270280746855	-1.0852867186539743	0.2795997177928753	0.38186094671096066	-6.697654676826879
OR7E12P	-0.12496959023819976	0.21087058391832497	6.755838140230691	-1.0852618320565903	0.27961069949290274	0.38186094671096066	-6.697681527476371
LRRC46	-0.05312430957473424	0.21087058391832497	4.1234514831141045	-1.0851729614445278	0.2796499178142791	0.38188930779903235	-6.697777406820041
ZNF260	-0.2208726387350941	0.21087058391832497	7.714460024646566	-1.0850715921081484	0.279694656395472	0.38192520310200456	-6.697886761162676
RPL23AP22	0.04513202854228293	0.21087058391832497	3.294292195531993	1.0850185619252377	0.27971806281929446	0.38193196636567733	-6.697943964604293
P2RX6	0.056060625504387396	0.21087058391832497	5.1548175903192375	1.0848955914930152	0.2797723445961397	0.38198088370646505	-6.698076601723401
TNKS1BP1	0.17299717127045433	0.21087058391832497	6.352368195131907	1.0840191966201955	0.28015941350946405	0.38248412806104076	-6.69902146155934
ACTA1	0.043214354205662	0.21087058391832497	3.4624261498548345	1.0838537597439657	0.28023252165495166	0.38255870329744307	-6.699199738264368
TMED3	0.11711577714638288	0.21087058391832497	9.323949497081914	1.0834211132466356	0.28042377420043313	0.3827759147451542	-6.699665836626297
MAP3K7	0.09036722742692227	0.21087058391832497	7.798869100362589	1.0834101486856467	0.28042862227766213	0.3827759147451542	-6.699677646579247
SLC19A3	0.19491347702929662	0.21087058391832497	5.06772525223658	1.0832389708831123	0.28050431751010513	0.38285398704211593	-6.6998620073217605
AC007292.3	0.06229712622979555	0.21087058391832497	4.664333646475816	1.082663026501026	0.2807591044379623	0.3831764711211676	-6.700482096547944
CTD-2350J17.1	0.042296498403184835	0.21087058391832497	2.982841492871753	1.0824293741826618	0.280862513074898	0.3832923271206095	-6.700733565278948
AL359182.1	0.047315365803551224	0.21087058391832497	3.7165921789387624	1.081985529432382	0.28105901954542484	0.38353520983264044	-6.701211106930072
C15orf32	-0.037157419843501405	0.21087058391832497	3.1455417905442715	-1.0818261217051073	0.2811296182471651	0.3836062571770554	-6.70138256993526
APC2	-0.07048696486199724	0.21087058391832497	5.693421223723114	-1.081675868270617	0.2811961738179141	0.3836717785951196	-6.701544163594422
LINC00626	0.04671458133397133	0.21087058391832497	3.252119059814451	1.0815536451386534	0.28125032118431004	0.3837187523369077	-6.701675595104547
LINC00868	0.04023792027084916	0.21087058391832497	4.910848171339593	1.0815144636479856	0.28126768090560117	0.3837187523369077	-6.701717725463681
CSPG4P1Y	-0.04577457839284271	0.21087058391832497	5.0979970414710065	-1.081023224283608	0.28148539140077705	0.3839904525324204	-6.702245808934057
CCDC172	0.05098224184969702	0.21087058391832497	4.077168137359355	1.080879099614188	0.2815492873775764	0.3840523034899953	-6.702400698504613
DCT	0.06398453572289586	0.21087058391832497	4.514037618702142	1.0807940866878647	0.2815869815206646	0.3840784075743505	-6.702492051654244
SMG7-AS1	0.0419192377291866	0.21087058391832497	3.5424390858341064	1.0800059866952572	0.2819365843008778	0.3845299166573488	-6.703338591209011
CHST12	-0.07571891885294324	0.21087058391832497	7.531901417129468	-1.0799183389392168	0.28197548339906614	0.3845387171464226	-6.70343270071937
HOXC8	0.06502036576914083	0.21087058391832497	4.980658940509955	1.0799077217377346	0.2819801956868752	0.3845387171464226	-6.703444100154463
ANKRD2	-0.055679240886014725	0.21087058391832497	4.779647169791321	-1.0797152869805173	0.2820656143606666	0.384629860352004	-6.703650693634772
AQP4	0.056850486915734244	0.21087058391832497	3.560794647218165	1.079303328843014	0.28224853551382373	0.38485393896367415	-6.704092840524987
BLZF1	-0.09491119357227706	0.21087058391832497	6.65914095873077	-1.0789382871183963	0.28241069234606975	0.38504736281517515	-6.704484494177186
FGF7P3	-0.08700639507529839	0.21087058391832497	4.51626635410779	-1.0789002358984268	0.2824275989224126	0.38504736281517515	-6.70452531186873
PIDD1	0.07027473517971483	0.21087058391832497	6.043999318821967	1.0788114544271956	0.2824670482043785	0.38506039665626063	-6.704620542589963
PNPLA1	0.04041083447908633	0.21087058391832497	3.9226262208734983	1.0787949811385023	0.2824743683834375	0.38506039665626063	-6.704638211680628
RGS9BP	-0.048663026764636186	0.21087058391832497	3.478529140058304	-1.0786803124331183	0.2825253269250206	0.38510449758740456	-6.704761196872956
INKA1	0.055878909633859664	0.21087058391832497	5.958499015282374	1.0785996420268165	0.2825611804639226	0.38512800474559145	-6.7048477102902115
KANK2	-0.14027143012837406	0.21087058391832497	8.28016170229399	-1.0785315545267211	0.28259144402125524	0.385143890221778	-6.704920724458624
GRAPL	-0.06143945548841945	0.21087058391832497	4.709780053371356	-1.0781567700324661	0.2827580681146964	0.38534560714886884	-6.70532254637941
GALR2	-0.055202523858469466	0.21087058391832497	3.454429763205293	-1.0779159991765455	0.2828651470534064	0.3854661541061596	-6.7055806142510725
PIK3C2G	-0.04667191839480278	0.21087058391832497	3.092020379497016	-1.0778419634118301	0.2828980788416798	0.38548564999580265	-6.705659957355614
ZNF414	0.0864807411194457	0.21087058391832497	5.198291530944348	1.077555369160193	0.2830255833472247	0.3856340025370316	-6.7059670458910725
CEP104	0.07900416719540004	0.21087058391832497	7.076358100759304	1.0772655281247907	0.2831545723420796	0.3857843580912396	-6.706277531657936
ADGRG4	0.04825421932827201	0.21087058391832497	3.227484699002908	1.077072590494098	0.2832404583742354	0.38587597202287716	-6.706484166240849
PGF	-0.12093742069554025	0.21087058391832497	8.044274545981601	-1.076985322664553	0.28327931143504914	0.38590350218990405	-6.706577617391727
CCDC107	-0.13926238171940852	0.21087058391832497	6.589188715909333	-1.0765706836989202	0.283463965306206	0.3861049862560189	-6.707021533601815
FAM199X	-0.14931822967282038	0.21087058391832497	8.413157855409434	-1.076569428033739	0.28346452462483485	0.3861049862560189	-6.707022877672791
ZSCAN29	-0.11328307266854232	0.21087058391832497	6.923803768075524	-1.0763716502729308	0.2835526314118767	0.38619957964803975	-6.70723456082863
AC244517.2	0.047901610960336516	0.21087058391832497	3.37552883452083	1.0759384149617677	0.2837456962010529	0.3864371043148774	-6.707698122389973
LINC00648	0.05241036159508017	0.21087058391832497	2.903198967509887	1.075757525057713	0.2838263336707584	0.38652149151096765	-6.707891620148841
EML2	-0.10149306784189438	0.21087058391832497	7.281306258156902	-1.0756120080927483	0.28389121389731403	0.3865844104238903	-6.7080472562716285
BSN-DT	0.056927028643290356	0.21087058391832497	4.135546459650349	1.0755230288448525	0.28393089120289217	0.38661300363330653	-6.70814241287251
AC007431.1	0.05535093331544694	0.21087058391832497	4.054518230483728	1.0751282146444696	0.2841069910852922	0.3868084374420434	-6.708564543463961
HSPB11	0.14281800496413588	0.21087058391832497	10.148767912014769	1.075117441800298	0.2841117971683792	0.3868084374420434	-6.70857605952169
IL12RB1	0.11533351119224378	0.21087058391832497	6.127392123486612	1.0750123569801158	0.2841586815185173	0.3868468217712789	-6.7086883881390325
SAFB	0.09025348024493596	0.21087058391832497	6.938891249338182	1.0748491809474223	0.2842314941688282	0.38692049689635866	-6.708862790946669
ZNF100	-0.17191326492423897	0.21087058391832497	4.448630390567377	-1.0744279068792326	0.2844195346934256	0.38715101016440845	-6.709312928894927
NUBP1	0.07855037029668477	0.21087058391832497	8.097840573162037	1.0742736213425814	0.2844884230924401	0.38719430175339614	-6.709477741965241
INTS11	0.06775321230808196	0.21087058391832497	8.036055319449535	1.0742419405906503	0.28450256994065376	0.38719430175339614	-6.709511581542127
AC092944.1	0.04281080034022455	0.21087058391832497	3.1519487046605827	1.0742309854542242	0.2845074620024955	0.38719430175339614	-6.709523282967098
ACHE	-0.06416444455690673	0.21087058391832497	5.829343392001364	-1.0740603700312654	0.28458365845344163	0.3872725346183761	-6.709705505940134
C12orf77	-0.03742027590870656	0.21087058391832497	2.965788333342023	-1.0736421812934247	0.2847704795700075	0.3875012896555191	-6.710152025016463
PP2D1	0.03342771067176731	0.21087058391832497	2.7286004661708905	1.0733887068527395	0.28488375722140846	0.3876299469601927	-6.710422587872988
SLC22A9	0.06636450225397006	0.21087058391832497	4.095657302518155	1.0733254042610625	0.2849120519358372	0.3876429620638984	-6.71049014830669
SLC25A33	0.18658041904020983	0.21087058391832497	8.466713180363453	1.0729167622676468	0.28509475115508354	0.3878660398775234	-6.710926181909574
NPAS4	-0.05284432502689018	0.21087058391832497	5.307262445078433	-1.0728169613313985	0.2851393831866342	0.38790126290349464	-6.711032647757399
HCFC1	0.0870706882627168	0.21087058391832497	7.403571167141274	1.0725315795826518	0.2852670352591288	0.38803042344132416	-6.711337034101796
SEC24D	-0.1628628502850873	0.21087058391832497	8.008056215477632	-1.0725208774379522	0.28527182311848037	0.38803042344132416	-6.71134844739035
CALHM2	0.11815853617991579	0.21087058391832497	6.476206011570435	1.0723661224077081	0.28534106260415	0.38809909789827773	-6.711513473166226
TUBB4A	-0.07662520469398704	0.21087058391832497	4.2323591153763225	-1.0722454257202254	0.28539507189641056	0.3881470497463536	-6.71164216395624
ZNF343	0.1598779825567611	0.21087058391832497	6.425761085046143	1.0720898756243253	0.2854646876729473	0.3882162192500815	-6.711807995575075
CELF2	-0.11706433451156606	0.21087058391832497	10.053111111729663	-1.0719726467520567	0.28551716061496557	0.38826206788751266	-6.711932957374269
EFEMP1	0.3123983237192256	0.21087058391832497	7.776373255550801	1.0718986779679056	0.2855502732520084	0.38828158501391613	-6.712011798541547
IGFBP7-AS1	0.03885925904324283	0.21087058391832497	2.7740476780196497	1.0718378451826942	0.2855775074339182	0.38829310677702045	-6.712076634418643
AC004839.2	-0.052557571619344934	0.21087058391832497	4.267458030619715	-1.0714064702663555	0.2857706802249319	0.3885072940769607	-6.71253629200167
SORCS2	0.08424365012834478	0.21087058391832497	4.628301490255888	1.0714022335236495	0.28577257791117794	0.3885072940769607	-6.712540805619128
SLC22A12	-0.06209912269575568	0.21087058391832497	5.106540681454153	-1.0712904339174112	0.2858226573624456	0.3885498548066034	-6.712659905077509
TRIM56	0.13003078663410061	0.21087058391832497	7.249329764597161	1.0711198510654079	0.2858990796936599	0.3886027421919961	-6.712841602409364
NKAPL	-0.06381403087624804	0.21087058391832497	3.904560920342242	-1.071119775262658	0.2858991136569321	0.3886027421919961	-6.712841683144766
LINC02002	-0.033262867000530605	0.21087058391832497	2.8047827479416365	-1.0709909538806244	0.2859568358028696	0.3886366479156298	-6.712978879117988
NR0B1	-0.053223151070629804	0.21087058391832497	3.6371930568532256	-1.070980292429711	0.2859616133307787	0.3886366479156298	-6.71299023293497
MPRIP	0.08995084398520703	0.21087058391832497	8.866301045342988	1.070826671734371	0.2860304587126819	0.38870468837664984	-6.713153817574179
CC2D1B	0.060645648994388957	0.21087058391832497	6.170581240673062	1.0704657911315247	0.2861922324937603	0.38889899782833415	-6.713538014286059
HYI-AS1	-0.03783680788501442	0.21087058391832497	2.7972506612308337	-1.0700085917864224	0.28639727323522096	0.3891520722261928	-6.714024569767979
SLC8A2	0.06782220886173196	0.21087058391832497	4.507913352667332	1.069338019762412	0.2866981867956798	0.38953537531085053	-6.71473782822608
AL512408.1	-0.05667521168822276	0.21087058391832497	4.40575674450263	-1.0689629017621418	0.28686661189917834	0.38973862849398017	-6.715136633065461
SLC26A6	-0.12556117858673943	0.21087058391832497	4.627916508523419	-1.0686713109433956	0.28699758055586777	0.38989096979092847	-6.715446541261155
C2orf80	-0.034993552379117165	0.21087058391832497	2.831271990247244	-1.0686067918779392	0.2870265649454169	0.38989724121551667	-6.715515102091348
NKAIN1	-0.052102493713381826	0.21087058391832497	4.7374368751958436	-1.0685771683328287	0.2870398736242367	0.38989724121551667	-6.715546580023909
USP37	-0.18784586864802666	0.21087058391832497	6.1489411993499115	-1.068394504450225	0.287121946529659	0.38998312950022	-6.715740659402421
NDUFA8	0.08358070334501733	0.21087058391832497	10.689840346178828	1.068270302133599	0.2871777611460552	0.39003334355534514	-6.715872605034237
RPP25L	0.07059362283254345	0.21087058391832497	9.092886421681698	1.0681150335434617	0.28724754687570087	0.3901025247825709	-6.716037532511139
P2RX7	-0.14103689269683972	0.21087058391832497	4.777050202667867	-1.067920184586105	0.28733513842876396	0.390195876914909	-6.716244469169244
GS1-600G8.3	0.04402303654512352	0.21087058391832497	3.3127675019102907	1.0677693076961265	0.287402975479736	0.3902623923044283	-6.716404680369937
COL20A1	0.04256454020037115	0.21087058391832497	4.659019911300157	1.0675385437102773	0.28750675237415896	0.390377698214785	-6.716649677946594
IDE	-0.2138589241338824	0.21087058391832497	8.625106157829515	-1.0674642974043709	0.28754014711895104	0.39039724216756133	-6.7167284927038375
KLHL7	0.11363302582740964	0.21087058391832497	8.31928279361875	1.0674226708970957	0.2875588711815467	0.39039724216756133	-6.716772678172212
ABHD14B	-0.11695416490310429	0.21087058391832497	9.17131190696923	-1.0672211173710446	0.2876495439388458	0.3904947272007275	-6.716986598076385
CRNN	-0.05598986028610664	0.21087058391832497	4.825914984261455	-1.0671355140846135	0.2876880601310821	0.39052139965455546	-6.717077441548309
AC072039.2	0.03503643859848227	0.21087058391832497	2.66680431896184	1.0670167862476676	0.28774148614419776	0.39056830657964725	-6.717203425409661
KRTAP19-3	0.043232913681254814	0.21087058391832497	3.04581348212146	1.0669670892206597	0.28776385118049264	0.39057064495446747	-6.717256155562583
KRTAP1-1	0.08657703152793772	0.21087058391832497	3.779788660551141	1.0669290945151588	0.2877809506477088	0.39057064495446747	-6.717296467543317
DHX38	0.12568496117116812	0.21087058391832497	6.637975278341575	1.0664889868133307	0.2879790710117361	0.39081390287390344	-6.7177633141801865
ATXN2L	-0.06794628479293152	0.21087058391832497	6.047170125797885	-1.0660062387911626	0.2881964933529801	0.39108332172348736	-6.718275173729267
GRID2	0.052749758329733165	0.21087058391832497	3.9026229174147846	1.065883549296444	0.2882517686480467	0.39113268574763144	-6.718405225508382
DEFB104A	0.05344293033090741	0.21087058391832497	3.988188318138312	1.06562423614345	0.28836862076057107	0.3912655922303356	-6.718680050901517
LY6D	0.14311552400386862	0.21087058391832497	4.665729611551664	1.065577245515484	0.28838979920640606	0.39126867742871096	-6.718729845487264
MIR2052HG	0.04616316128896569	0.21087058391832497	3.922549101891043	1.0651706390088584	0.28857309901546924	0.3914917036132123	-6.719160624167657
EIF3H	0.08199373339365224	0.21087058391832497	11.929801404116509	1.0651089196807	0.28860092926561404	0.3915037971429779	-6.7192259984741
NYAP2	0.04525535139741743	0.21087058391832497	3.4548210531525334	1.0650649803969907	0.288620743318036	0.3915050153659321	-6.719272537541192
METRN	0.08348776335834973	0.21087058391832497	6.324009609044607	1.0648189690808405	0.28873169717739783	0.3916298536260963	-6.719533069851338
UQCRB	0.10400316710215307	0.21087058391832497	11.552827321411655	1.0636958083827661	0.2892386242186543	0.3922917303704776	-6.72072177322023
ST7L	0.10425466720668908	0.21087058391832497	6.3057276220148335	1.0636461868730083	0.28926103434172334	0.392292015814964	-6.720774261936079
PRR19	0.06945183355924911	0.21087058391832497	4.415521804048931	1.0636114060917865	0.28927674278243126	0.392292015814964	-6.72081105096667
TARS3	-0.08180960067304	0.21087058391832497	5.756401572522542	-1.0632476675248488	0.2894410569642195	0.3924891276936678	-6.721195720918395
AC022164.1	0.041167243371918794	0.21087058391832497	3.5923082256315606	1.063099015888538	0.2895082266926317	0.3925544921290225	-6.721352889450052
MYLK2	-0.049607272367530264	0.21087058391832497	6.309831427879952	-1.0629674651270793	0.2895676780659733	0.3926033204890991	-6.721491959280691
BVES-AS1	0.04650853764083207	0.21087058391832497	3.1180701756491263	1.0629353883260297	0.28958217570597605	0.3926033204890991	-6.7215258669317
NLRP1	0.058480825021364424	0.21087058391832497	5.13390752456779	1.0622807481163152	0.2898781590543162	0.39297886015243216	-6.722217652033702
SFR1	0.18054035618175668	0.21087058391832497	8.217068782333461	1.062151586330752	0.2899365814422343	0.39303231766504604	-6.722354093022484
UCP1	0.046072424099268705	0.21087058391832497	3.7069403641225955	1.062087554228927	0.2899655473765695	0.39304584020255806	-6.722421727742001
MEG9	0.040733730020591	0.21087058391832497	3.3661781765015384	1.0618744200781711	0.2900619761608671	0.39315080030134025	-6.722646824474024
TMEM209	-0.2520217430016132	0.21087058391832497	7.955811098565711	-1.0614484988234858	0.2902547420480186	0.3933863136774174	-6.72309651817144
FXYD2	0.1263714619111731	0.21087058391832497	4.910421667122217	1.061356867431539	0.2902962244932307	0.39341677307074363	-6.723193240678528
GNAT2	0.05215255563535681	0.21087058391832497	3.52659594479294	1.0611393664388327	0.2903947055023445	0.39351856460038903	-6.723422793290017
HTR3B	0.05975422666304464	0.21087058391832497	3.852153393584435	1.0611002618814427	0.2904124138361693	0.39351856460038903	-6.723464059698751
CTDSPL2	-0.12146736973615635	0.21087058391832497	7.932725342659601	-1.0610650172452147	0.2904283748500238	0.39351856460038903	-6.7235012515121495
LINC01006	0.1485274742488567	0.21087058391832497	6.773855797902319	1.0605963624812722	0.2906406682384958	0.3937804340489754	-6.723995682661575
AL079338.1	0.05775700370718617	0.21087058391832497	3.27698181209499	1.0605300872725687	0.2906706983980564	0.3937953423279815	-6.724065585704001
SPRYD4	0.10372512596156547	0.21087058391832497	7.489996173752931	1.0601020927595677	0.29086467906872	0.3940323512688374	-6.724516904615147
ZNF404	-0.15561398792540837	0.21087058391832497	3.3239226101756807	-1.0600180201190006	0.2909027937883159	0.3940581924888261	-6.724605537882992
ADAMTS17	0.0767482390026748	0.21087058391832497	4.352467602456237	1.059823970116383	0.29099078021013347	0.39415158233044056	-6.724810087953366
BIRC3	-0.1759538401085603	0.21087058391832497	8.334348634959662	-1.059714866109055	0.29104025824192514	0.3941928031433234	-6.72492507939854
KIRREL3-AS2	-0.03632691335370186	0.21087058391832497	2.9167520457682556	-1.0595151116994492	0.29113086051624076	0.39428971470387614	-6.725135582691766
IGLVIVOR22-2	0.04843499171078802	0.21087058391832497	3.232919879642832	1.0591623138339403	0.29129092526165856	0.39448068312115075	-6.725507269348507
STOX1	0.14197865997026504	0.21087058391832497	5.863654218666615	1.058969075951028	0.29137862281851334	0.394573629709158	-6.72571080152665
KRT2	-0.05757302391340957	0.21087058391832497	3.9692668681717445	-1.0584039089693424	0.291635216668239	0.3948952619811935	-6.726305866606451
PRPF38A	0.0964937506965935	0.21087058391832497	8.339511162334375	1.0581939167724446	0.29173059520155575	0.39499856920624093	-6.726526887980445
CEMP1	-0.061938444459881836	0.21087058391832497	4.411176069173352	-1.0580563029563008	0.2917931109350347	0.3950573701198674	-6.726671706107696
TNFSF14	-0.06634395620718525	0.21087058391832497	4.424758086925819	-1.0576895651770344	0.2919597584030113	0.39525713760250686	-6.727057552657706
LINC01159	-0.0437194239781622	0.21087058391832497	4.074468239683699	-1.0576262767407114	0.2919885235187943	0.395270225081332	-6.727124125395567
L2HGDH	0.08713291269606849	0.21087058391832497	5.946734759775006	1.0575210177130487	0.2920363688749281	0.39528638465173793	-6.727234838067944
SYCP1	0.03941621667353212	0.21087058391832497	3.0415348952132786	1.0575159816397475	0.2920386581489938	0.39528638465173793	-6.727240134796594
AL591643.1	0.03910602873816371	0.21087058391832497	2.830575374936659	1.0574140350359964	0.29208500316692976	0.3953232612180189	-6.72734735257761
AC022915.2	0.04932328683218268	0.21087058391832497	3.635947236024415	1.0566964349792585	0.2924113660479647	0.3957390991365151	-6.728101768395145
BMS1P17	-0.04279284750551504	0.21087058391832497	2.9778233512763244	-1.056455628833617	0.2925209395702433	0.39586150688409344	-6.728354815860856
AP005230.1	0.03634810327356508	0.21087058391832497	2.7377422034855634	1.0563975751133705	0.29254735980184554	0.39587137664719174	-6.728415812232294
DNMT3L	0.051432637628510136	0.21087058391832497	4.400515072334859	1.0563455357851432	0.29257104426148917	0.39587754334989805	-6.728470486546528
GTPBP8	-0.1072707447394663	0.21087058391832497	8.808837038663333	-1.0561329614880375	0.2926678058965188	0.3959782825701565	-6.728693796897225
NT5DC1	0.10076055886410273	0.21087058391832497	9.48084397227981	1.0560979181998906	0.29268375932542173	0.3959782825701565	-6.728730605795992
SCN1A	0.040597942498830086	0.21087058391832497	3.1127496416364844	1.0558628467448798	0.29279079066976055	0.39609431377984633	-6.728977489930842
LINC00115	-0.09048066561153112	0.21087058391832497	3.637289384658454	-1.0558001120518357	0.2928193591469454	0.39609431377984633	-6.7290433679848
AC125437.1	-0.04354483670531595	0.21087058391832497	3.1126143521811582	-1.0557834743455157	0.2928269360364028	0.39609431377984633	-6.729060838687142
AC073916.1	-0.05062489018987204	0.21087058391832497	4.659864391584827	-1.0553724144877252	0.29301417685586145	0.39631130204807596	-6.72949239289423
UBXN4	-0.09240349750913701	0.21087058391832497	9.939976853736416	-1.0553232187617247	0.2930365913139269	0.39631130204807596	-6.729544030300984
MAGEB18	-0.029215648883337497	0.21087058391832497	2.5380845175365163	-1.0553037868961972	0.29304544514190894	0.39631130204807596	-6.729564425955238
SNAI1P1	0.058453778626168074	0.21087058391832497	4.862251562239951	1.0552631849037497	0.29306394539526515	0.39631130204807596	-6.7296070405465755
CCS	-0.09802140285192351	0.21087058391832497	7.2975275986832555	-1.0549863552732608	0.2931901036234901	0.39645600252811797	-6.729897549307484
BEND2	0.03819526375726401	0.21087058391832497	3.210558593214018	1.0544412269321513	0.2934386399715105	0.39674662259456006	-6.730469394959455
GPR32	0.041639591329022174	0.21087058391832497	4.323964073078612	1.054430869133533	0.2934433637086305	0.39674662259456006	-6.730480257587235
KRBOX4	0.1351996829323907	0.21087058391832497	5.945876348587466	1.0541239975287386	0.2935833377612396	0.3969099445845174	-6.7308020381496005
SCAMP3	0.11839840913338762	0.21087058391832497	9.303336349612147	1.0538154563175441	0.29372411899693396	0.3970743364388989	-6.731125476452503
LIG3	0.10055055496208798	0.21087058391832497	7.4831132558214195	1.053685015529895	0.29378365029973164	0.397107269251913	-6.731262187186389
EXD1	-0.036125079832088236	0.21087058391832497	2.8977855511786337	-1.0536485278215237	0.29380030422948217	0.397107269251913	-6.731300425780482
HEATR4	0.057071924142240604	0.21087058391832497	3.866653551468202	1.0536359609931578	0.293806040201698	0.397107269251913	-6.7313135953341625
SMARCC2	0.10835309592445075	0.21087058391832497	7.889211800553541	1.0535507832872313	0.29384492050468136	0.39713388531313765	-6.731402854222874
TAF1C	-0.10456382169419776	0.21087058391832497	6.621704833858356	-1.0532731366452068	0.29397167958102766	0.3972792590459373	-6.731693754624293
AL355379.1	0.038415038204948626	0.21087058391832497	3.1984486428682346	1.0525878456998856	0.29428470650064	0.3976763234815713	-6.732411435512275
ACYP2	0.1361216901082356	0.21087058391832497	7.35576763275948	1.0523904381005036	0.29437492013706645	0.3977696722103712	-6.732618088152217
TMEM143	-0.07512622779371014	0.21087058391832497	6.997656466599544	-1.052352580307004	0.2943922229752363	0.3977696722103712	-6.7326577145493065
PTPN5	0.05188608001585493	0.21087058391832497	4.400918148985071	1.0522893918888196	0.29442110466542826	0.39778272754490296	-6.732723851815752
HORMAD2	-0.05055348240450419	0.21087058391832497	4.013455649996231	-1.0522095263343667	0.29445761176214136	0.3978060829400157	-6.732807438904269
CCDC18	-0.05558859578427189	0.21087058391832497	4.081101699733918	-1.0516057124036524	0.29473371849100677	0.39815310825718736	-6.733439186878364
ORC2	0.14764026661960994	0.21087058391832497	7.450455575292393	1.0515629691057369	0.29475327041250093	0.39815353333295467	-6.733483894060967
DCAF17	0.08677812001625895	0.21087058391832497	5.839500167792077	1.051506861811096	0.294778936714566	0.3981622171364206	-6.733542576546608
WDR31	0.05081813153266079	0.21087058391832497	6.3617679217487275	1.0511546163047982	0.2949401061186459	0.3983539138826425	-6.733910918836689
ENO1-AS1	-0.058977948258969626	0.21087058391832497	3.4368798204728104	-1.0506693394715458	0.29516224149259407	0.39862792249084633	-6.734418172620582
SERPINA2	0.049179577563034815	0.21087058391832497	3.282637789631005	1.0504276898571485	0.29527289877744944	0.3987335415668895	-6.734670679898464
PITRM1-AS1	0.04856441158117297	0.21087058391832497	3.4195173459647803	1.0504144177292714	0.29527897722354524	0.3987335415668895	-6.734684546705019
PCDHGC4	0.050792094756550554	0.21087058391832497	4.3103391747547075	1.0502682265085952	0.29534593633014816	0.398787138990828	-6.734837276837111
CEBPA	-0.151834806236133	0.21087058391832497	8.433029149772382	-1.0502436278567981	0.2953572041160749	0.398787138990828	-6.734862973691666
ERCC8	-0.1480532354430366	0.21087058391832497	6.969503924970407	-1.0501796355046644	0.2953865181472518	0.3988007022892153	-6.734929820195231
STARD7-AS1	-0.06452367446199236	0.21087058391832497	5.222443148013009	-1.049688011139946	0.2956117902813194	0.3990773699574646	-6.735443237933748
YBEY	-0.14720448398345365	0.21087058391832497	7.68851331308562	-1.0496482687939204	0.2956300060969149	0.3990773699574646	-6.735484731687981
MYO3B	0.060676074653020606	0.21087058391832497	3.26477923989318	1.0495259875433807	0.29568605819787674	0.399100686397406	-6.735612392055591
FAM126A	0.16157237882511222	0.21087058391832497	7.016518537239031	1.0495105190622382	0.2956931492563825	0.399100686397406	-6.735628539947163
KIF6	0.05061253570615598	0.21087058391832497	4.540917843862088	1.049484389999011	0.29570512759840656	0.399100686397406	-6.735655816125158
CTXN1	-0.04661107419903843	0.21087058391832497	4.880971919539484	-1.0492406695669048	0.2958168721250443	0.3992254696382396	-6.735910204128192
PKD1P1	0.07368544573268476	0.21087058391832497	5.40762647618498	1.0488966188250723	0.2959746661816245	0.39941237960233955	-6.7362692148218635
LRFN3	-0.09810866163600984	0.21087058391832497	5.2958381301475805	-1.0487930061169903	0.2960221978507127	0.39945047782737	-6.736377310080394
RERG	0.198136755372885	0.21087058391832497	5.504701512241721	1.0484901612317914	0.29616115560388767	0.3996119328205009	-6.736693196517706
ANKS1B	-0.045979121835559855	0.21087058391832497	3.7693675178116965	-1.048019654344262	0.29637713109636216	0.39985732528234375	-6.737183786840516
AL596211.1	-0.03804554164003404	0.21087058391832497	2.6934471370434068	-1.0480097894531393	0.29638166048975384	0.39985732528234375	-6.7371940704902
LINC01097	0.04446033273611816	0.21087058391832497	3.3547190709046393	1.0479668675901002	0.2964013682974001	0.3998578490191168	-6.73723881325022
OR2A4	-0.08951848107718607	0.21087058391832497	4.0098007042643875	-1.047061623532435	0.29681722242183384	0.40039275581468387	-6.738182040531258
COL11A2	0.048364795504039826	0.21087058391832497	6.339339277661321	1.04698140773048	0.29685409123983786	0.40041639249158784	-6.7382655833950516
NTNG2	0.05684404614933669	0.21087058391832497	4.12028796572852	1.0467717789334519	0.29695045551908883	0.4005202722631855	-6.738483877075103
PUS3	0.06992174009077878	0.21087058391832497	7.713280767375981	1.0464177522154219	0.2971132460752844	0.4007137269659951	-6.738852439531528
LBX2-AS1	0.06779642824893894	0.21087058391832497	6.265220710668533	1.0463377404771181	0.29715004587379507	0.4007272995898504	-6.738935719404983
AC024896.1	0.03612093491944002	0.21087058391832497	3.0208427744871025	1.0463116792903886	0.29716203286007753	0.4007272995898504	-6.738962843724892
PAK2	-0.12207231657875894	0.21087058391832497	9.262325844167508	-1.0462623334537489	0.2971847306440641	0.40073179817188054	-6.73901420073982
USP12	-0.12272470967062965	0.21087058391832497	7.8681314439212375	-1.0460744004810045	0.29727118558069127	0.40082226240804997	-6.7392097714149255
IRF8	-0.1265386058232263	0.21087058391832497	9.629570811109003	-1.0452892173243444	0.2976325776856026	0.4012833991504734	-6.74002649056879
SLC34A2	-0.04131700945913064	0.21087058391832497	3.302515493000383	-1.0451633202303583	0.29769055126154903	0.4013211917032028	-6.740157387988605
CXorf58	0.05055804230953509	0.21087058391832497	3.321699944653875	1.0451274043935042	0.29770709132135725	0.4013211917032028	-6.740194727467996
SLITRK3	0.04655016794775024	0.21087058391832497	3.3022817634957535	1.0450626763316537	0.2977369016329011	0.4013211917032028	-6.74026201804859
ZNF554	0.058882613617053714	0.21087058391832497	6.527704968349135	1.0450599230011686	0.2977381697155471	0.4013211917032028	-6.740264880289651
AP002907.1	0.04574378542312685	0.21087058391832497	3.084854998964075	1.0446674602884938	0.2979189608957081	0.40153872972508925	-6.740672791247305
MYCLP1	0.055732040806897754	0.21087058391832497	3.9835312671440164	1.0441825916102303	0.298142421958273	0.4017887805516911	-6.741176537090627
GCSAML-AS1	-0.040003667667389387	0.21087058391832497	2.9910608433025763	-1.0441599097513599	0.298152878098444	0.4017887805516911	-6.741200096371916
LZTS1	-0.049919991689026944	0.21087058391832497	5.862107624919555	-1.0441385540367807	0.29816272312380654	0.4017887805516911	-6.741222277747783
ADCK2	-0.08206699332189604	0.21087058391832497	8.074768439580819	-1.0438540793994762	0.29829388740339	0.40193936117109136	-6.741517708210307
SPEF2	0.07569345966808871	0.21087058391832497	5.363939346879435	1.0437831503566724	0.29832659710923903	0.40195726712908797	-6.741591356557121
LINC02624	-0.04214483219411136	0.21087058391832497	3.425303740372747	-1.043551094114711	0.29843362930196116	0.40207530436549216	-6.741832275012373
NTRK3-AS1	0.04914725245424645	0.21087058391832497	5.576488101616016	1.0434231446633244	0.29849265499935035	0.40212865198994685	-6.741965088278766
MTUS2-AS1	-0.053180085699598756	0.21087058391832497	4.0514341961969516	-1.0431057539759199	0.29863910781194425	0.4022997666222214	-6.742294474870297
AL591848.3	-0.045323914251442776	0.21087058391832497	3.1138036864788936	-1.0429571474984622	0.2987076955955081	0.4023659730387394	-6.742448664060213
GCSAML	-0.060892838976335906	0.21087058391832497	2.96879122965004	-1.0423721669486197	0.298977790554085	0.4027035878626772	-6.74305541038099
NEUROD6	-0.04801251458607325	0.21087058391832497	5.215473551568181	-1.0420997244810701	0.29910363783355337	0.4028158382125767	-6.743337875353766
TMEM62	0.12313695718926354	0.21087058391832497	8.045091711902014	1.042089697930136	0.2991082700034148	0.4028158382125767	-6.743348269369865
MTMR1	-0.12499085340921035	0.21087058391832497	9.504659754929175	-1.042035786847834	0.29913317723291566	0.4028158382125767	-6.743404154561925
GPR135	-0.052361576832157475	0.21087058391832497	4.620993909989805	-1.0420232310734454	0.2991389782735326	0.4028158382125767	-6.743417169693336
TMPRSS12	0.0381795302594492	0.21087058391832497	2.8002642039035406	1.0419498274327839	0.2991728938686407	0.4028352992257665	-6.743493255738203
SAG	0.05883511563205257	0.21087058391832497	5.408775896925386	1.0416280189322287	0.29932161364199056	0.40300933109213366	-6.743826761839693
DEFB126	0.0555916062857178	0.21087058391832497	3.6035082130598908	1.040883009602332	0.2996661016042527	0.40344690723367066	-6.744598462528366
TIAM2	-0.14859111482247833	0.21087058391832497	5.8866489240604265	-1.0407125317074455	0.2997449671375846	0.4035046434633076	-6.744774971645322
CD101	-0.058830508521047875	0.21087058391832497	4.6121925848008125	-1.0407060247185422	0.2997479776416077	0.4035046434633076	-6.7447817082763
ESRRG	-0.17449530287914428	0.21087058391832497	4.782763082693117	-1.040160517677638	0.3000004327525819	0.4038182203876293	-6.745346319591774
ST6GAL1	-0.1683982567606428	0.21087058391832497	9.545446236425157	-1.040112830144909	0.3000225088643412	0.4038216730158854	-6.745395663335382
COBLL1	-0.15381200669098405	0.21087058391832497	7.2564699006332285	-1.0400166313185588	0.30006704576422144	0.403831665914821	-6.7454951964109116
GJB2	-0.14840291881073497	0.21087058391832497	8.520831537610878	-1.0399970980404414	0.30007608957497445	0.403831665914821	-6.745515405604331
AC092809.2	-0.051506194846801634	0.21087058391832497	6.654472921719734	-1.0399703631817412	0.30008846797941474	0.403831665914821	-6.7455430649704935
TASP1	0.20321947727167977	0.21087058391832497	7.535501925926259	1.0398629012782032	0.30013822697349485	0.40387236744492705	-6.745654235904995
GZMH	0.12353965529238309	0.21087058391832497	5.369701461650444	1.0397066778126303	0.30021057435843845	0.4039434571249903	-6.745815831214753
CLEC12B	-0.03761336104649304	0.21087058391832497	3.1797678082261362	-1.0396141843835767	0.3002534137775127	0.4039699067646935	-6.74591149381764
AIF1	0.18934634654750937	0.21087058391832497	9.090297048255149	1.0395799556023315	0.3002692682837148	0.4039699067646935	-6.745946893280705
AL035252.2	0.051025468286879594	0.21087058391832497	4.693088420402841	1.0394683930331787	0.30032094711502544	0.40401317142929355	-6.746062263507411
CORO7	-0.06029826324300558	0.21087058391832497	6.254662508313314	-1.039372208176804	0.3003655073778922	0.4040468546860935	-6.746161721385059
DCC	-0.03966079472394668	0.21087058391832497	3.501008441249615	-1.0392684978687665	0.3004135590005837	0.40408522978066425	-6.746268950635535
PRSS53	-0.04951271288459935	0.21087058391832497	5.525578300556784	-1.039016206667011	0.3005304735426805	0.40421622114068484	-6.746529758193394
TES	-0.06940211828379361	0.21087058391832497	11.172268396343009	-1.0388505698428707	0.3006072481432454	0.40429321039838517	-6.746700952343218
LRRC69	-0.06862297787264815	0.21087058391832497	4.024280284169794	-1.0381695113226526	0.30092306548612097	0.4046916625319198	-6.7474045786749715
AL162391.2	-0.03966695708647494	0.21087058391832497	3.1944720231038035	-1.0380993671069905	0.300955605122049	0.40470912606140264	-6.747477021395342
APOBEC3F	0.09860201065404794	0.21087058391832497	5.768923643710953	1.0378046870232116	0.3010923319699019	0.4048666836526157	-6.747781304954954
KATNAL2	-0.04698657997639133	0.21087058391832497	3.753404568248621	-1.037295894288937	0.301328502052156	0.4051504196690099	-6.748306478662217
PLAAT5	0.05491284297708354	0.21087058391832497	4.554368121975566	1.0372657631210307	0.30134249216720965	0.4051504196690099	-6.748337571968754
ANKHD1	-0.11077334944373085	0.21087058391832497	9.283337871383068	-1.0371138717582804	0.30141302305902573	0.4052189242125791	-6.748494299928382
THOP1	0.15361105027548927	0.21087058391832497	6.534810272342113	1.0368533659326964	0.3015340150324726	0.4053552552044093	-6.7487630482573735
ZNF257	-0.0471457753536777	0.21087058391832497	2.8898026801884256	-1.0363024809423256	0.30178998124272194	0.4056730039475622	-6.749331144412184
CALHM4	0.04792099811437778	0.21087058391832497	3.734362004804338	1.0362380535743487	0.3018199266688634	0.4056830378374	-6.749397565241113
ZNF267	0.1876097934900427	0.21087058391832497	7.1964456816112286	1.036202080037256	0.30183664780683783	0.4056830378374	-6.749434650073105
EPS8L3	-0.15134705145413996	0.21087058391832497	9.252494956005515	-1.0356486876981792	0.302093952886874	0.40600250278569033	-6.75000497797761
AC120045.1	0.04012868101065248	0.21087058391832497	4.479409941736418	1.035558944675455	0.3021356936599588	0.40603223502890506	-6.750097439136605
CEP76	0.12396966626957884	0.21087058391832497	7.285485549895781	1.0354328641352277	0.3021943420862933	0.40608468368783357	-6.750227325068029
GDF9	-0.05267506416894108	0.21087058391832497	5.181989740756811	-1.035240260854888	0.30228394942906067	0.4061787250102752	-6.750425711462761
SOBP	-0.129606038743737	0.21087058391832497	5.643735286915692	-1.035048967577588	0.302372964980039	0.4062595405332594	-6.750622712529814
SOHLH1	0.05319429566832312	0.21087058391832497	5.494676219691974	1.0350246794534008	0.30238426836668036	0.4062595405332594	-6.750647722794477
SMARCA5	-0.08882429784420864	0.21087058391832497	9.481522264307793	-1.0349844737623757	0.30240298021236867	0.4062595405332594	-6.750689122620203
IFNGR1	0.07542572998463903	0.21087058391832497	11.042008045038004	1.03479368402903	0.3024917849192554	0.4063524678700479	-6.750885557331234
LINC00358	-0.032660052552654584	0.21087058391832497	2.6566430506214123	-1.0343607020932601	0.3026933850683964	0.406596897115823	-6.751331217722751
KCNQ1	0.10210665292935772	0.21087058391832497	9.19011718056401	1.03410952124729	0.30281037842241415	0.4067276528138559	-6.751589669352171
IPPK	0.06479689617871198	0.21087058391832497	5.961931309084781	1.0333861523196164	0.30314747413863896	0.40715400858192147	-6.752333631702292
TLE5	0.2301102129624084	0.21087058391832497	9.234569140899252	1.033295555895609	0.3031897105520986	0.4071843124584248	-6.752426771152206
KCNV2	-0.03832943257143828	0.21087058391832497	3.081127616108367	-1.033159873447607	0.3032529736413137	0.4072369929393731	-6.752566247135025
EID2B	0.07397004413272601	0.21087058391832497	3.518095889808671	1.0331270294923933	0.30326828874593215	0.4072369929393731	-6.752600006658872
SPATA3	0.05844806006172654	0.21087058391832497	4.942430144077436	1.0329794480834122	0.3033371122255035	0.4073029850610644	-6.752751689043617
LINC02727	0.05036680558716977	0.21087058391832497	4.105101576413571	1.032700156186867	0.30346738660494715	0.4074295145549803	-6.753038683437272
AP3M2	0.13840622806741454	0.21087058391832497	6.801037776552477	1.0326930207499438	0.30347071538771686	0.4074295145549803	-6.753046014658262
UNC13A	0.05889396278924508	0.21087058391832497	5.236241913149352	1.0324138737032384	0.30360096069523584	0.40757793886678967	-6.7533327818484405
SSC5D	-0.07761534509896517	0.21087058391832497	5.083892919505755	-1.032227028888185	0.30368816030119705	0.4076685597194108	-6.75352468446872
LINC01226	0.0625169192728885	0.21087058391832497	4.862686885146443	1.0320243914438036	0.30378274925726695	0.40776908757880886	-6.753732768533245
SLC6A9	0.0954169895074628	0.21087058391832497	4.167229362563026	1.0317678237607613	0.3039025406312722	0.4079034295360208	-6.753996174659532
SPARCL1	0.30049022384625346	0.21087058391832497	8.903658824839216	1.0315322965547087	0.3040125361210085	0.40802460671140084	-6.754237922694758
LRRC55	-0.04220033659439393	0.21087058391832497	3.2704367019493317	-1.0314029729327439	0.30407294396663637	0.40807921937994246	-6.754370638930844
LINC00900	-0.05202497778043824	0.21087058391832497	3.8764271471658	-1.0312223302232475	0.30415733675134493	0.4081660117190291	-6.754555993088871
MIR6748	0.08150560107381466	0.21087058391832497	9.54002594278107	1.0311094529728526	0.30421007880061646	0.4082103216374714	-6.754671798116873
PCOLCE2	-0.14246301913949022	0.21087058391832497	3.6903959943133304	-1.0309643751730975	0.3042778756122343	0.4082748260321824	-6.754820620558735
PALLD	0.1144200808959166	0.21087058391832497	10.39542162655565	1.0308377130568487	0.3043370748150166	0.4083277866878256	-6.754950535113484
IL21R-AS1	0.04312621702903918	0.21087058391832497	5.892091417354536	1.0305094560838604	0.3044905311638601	0.40850719670048696	-6.755287147892606
TTF1	0.08834477048903455	0.21087058391832497	7.494709925877978	1.0300516688438768	0.3047046280735721	0.4087679340963652	-6.755756411752007
FGF5	0.05058156773675471	0.21087058391832497	5.089571742730928	1.029983388885568	0.304736569741551	0.4087842882844566	-6.755826385865296
ANKAR	0.033597948684257695	0.21087058391832497	2.982583189485393	1.0298705024964119	0.3047893834212747	0.4088062327642217	-6.755942063154241
OLAH	-0.049551913552462246	0.21087058391832497	4.0741173304399565	-1.0298639854149516	0.30479243261268324	0.4088062327642217	-6.755948740976604
LAMB3	0.12891824546310993	0.21087058391832497	8.197667300345701	1.0293478204287325	0.30503399922283186	0.40910372485192786	-6.756477504689679
GAPDHS	0.04961934719328909	0.21087058391832497	3.771402945488679	1.0292238221035659	0.30509204989156424	0.40914202698460794	-6.756604490694947
ZNF815P	0.05343598625573254	0.21087058391832497	4.629990929534171	1.0292023686182759	0.3051020942397661	0.40914202698460794	-6.756626459561978
AL161911.1	0.05207931186430548	0.21087058391832497	4.0257005495787705	1.029066555218421	0.30516568611855277	0.409200790773935	-6.756765525166208
AP001605.1	0.03035706867453669	0.21087058391832497	2.7302498357195923	1.0285083644530117	0.3054271409585046	0.40952484687860646	-6.757336892531731
AC087392.2	-0.04579663079582774	0.21087058391832497	3.9012149989945235	-1.0278910672377066	0.3057164558441454	0.4098449511081826	-6.757968405886151
PPWD1	0.09199607581857094	0.21087058391832497	7.126339538442825	1.0278724074649557	0.3057252041654359	0.4098449511081826	-6.7579874895694
KAAG1	-0.0527614267700649	0.21087058391832497	3.9538329552217646	-1.027872237470494	0.3057252838652573	0.4098449511081826	-6.757987663424182
SLC26A10	0.05171029715911146	0.21087058391832497	4.147987619960061	1.0276488651168894	0.3058300212844184	0.4099588050857259	-6.758216083782926
TMEM272	0.054757412103360714	0.21087058391832497	3.5823431699885524	1.0273765313614416	0.305957748809312	0.4100807958960828	-6.758494505843022
ZNF512B	0.07921017034247946	0.21087058391832497	4.372596783299071	1.0273703385340096	0.30596065372891296	0.4100807958960828	-6.758500836271947
SRSF6	-0.11788400544772593	0.21087058391832497	9.892282550258821	-1.026885638945059	0.306188072992937	0.41035903300749965	-6.758996188991122
CHST6	-0.06963761107738176	0.21087058391832497	4.786727915954894	-1.026531860208423	0.30635413612672097	0.41055500876811346	-6.759357597941646
AGRP	0.050995824680875934	0.21087058391832497	6.076800065736669	1.0263055334706557	0.3064604051362516	0.4106708323149887	-6.759588741670488
LINC01260	0.050935999668499043	0.21087058391832497	5.230911069531839	1.0258692964466571	0.30666530463142994	0.41091880162868744	-6.76003412157273
PSMF1	0.09113068966611948	0.21087058391832497	9.751523731455315	1.0257158902837153	0.3067373809318762	0.410988772780931	-6.760190698551949
TRPM2-AS	0.05198493343134025	0.21087058391832497	4.685339295537172	1.0256660004811895	0.3067608235832952	0.41099357623663	-6.760241614575066
LEMD1-AS1	-0.03710931379219096	0.21087058391832497	3.476614822300022	-1.0254362901294127	0.30686877733991097	0.411111598459715	-6.760476018520629
MAF1	0.07548173878565478	0.21087058391832497	8.73536681512607	1.0253904617104557	0.3068903177220092	0.4111138450415809	-6.760522777144963
AC027288.3	-0.0391511390422834	0.21087058391832497	2.8432221693233344	-1.0251751298004115	0.3069915420840093	0.4112192276431772	-6.760742452196568
SIRT2	0.051871152375593255	0.21087058391832497	8.185619417671218	1.0251385895428566	0.30700872133847296	0.4112192276431772	-6.760779724941182
AK5	-0.05430122768891099	0.21087058391832497	4.293753890524363	-1.0250632947406	0.30704412291410305	0.4112400318354488	-6.760856524976638
ALPG	-0.06696939904994448	0.21087058391832497	5.731806683140102	-1.0246332078803373	0.3072463904637795	0.41147745286466625	-6.761295103216594
FGL1	0.12600412720434395	0.21087058391832497	5.181755572986583	1.0246018304223583	0.30726115060266784	0.41147745286466625	-6.761327093073047
RPL23AP53	-0.06392613020709881	0.21087058391832497	4.419735369386078	-1.0244248579340822	0.30734440837428934	0.4115623201425121	-6.761507501480622
MAGED1	0.1339252663303654	0.21087058391832497	10.521265826568102	1.024346703600483	0.30738118135426784	0.4115849330717009	-6.761587163403441
AC087501.1	-0.032528194508256725	0.21087058391832497	3.032206386510547	-1.0242795289998374	0.3074127905298903	0.41159845676538215	-6.7616556290086836
MFAP5	-0.3010626851197111	0.21087058391832497	5.926555928378902	-1.024240716384457	0.3074310548937548	0.41159845676538215	-6.7616951855328455
MYH7B	0.06091234151639213	0.21087058391832497	4.226145753113846	1.0240467483348663	0.3075223428731994	0.4116940446601946	-6.761892849166092
UPF3B	0.15297595648628182	0.21087058391832497	7.529524562080896	1.0239338060823782	0.3075755057001303	0.4117385836281998	-6.762007926259091
RPA1	-0.15215858751661315	0.21087058391832497	9.912438644506576	-1.0237845707000237	0.30764576142160427	0.4117816110722594	-6.762159963312108
FBXL7	-0.10128068857414263	0.21087058391832497	5.092275667610608	-1.0237063894165224	0.3076825712025483	0.4117816110722594	-6.762239603614171
SLC22A25	0.08405513898649808	0.21087058391832497	5.6403841451947265	1.0237019100674385	0.3076846802857637	0.4117816110722594	-6.762244166375287
ZNF492	0.12184865348179308	0.21087058391832497	3.1700540955243355	1.0236964932833954	0.307687230769314	0.4117816110722594	-6.762249684001489
YWHAZ	-0.07204411646628017	0.21087058391832497	12.316888046986069	-1.0231417941903065	0.3079484847484939	0.4121046029250988	-6.762814557366805
PRRG1	0.17460317691758398	0.21087058391832497	7.900780848355772	1.023051184035008	0.3079911747010759	0.4121134979449303	-6.762906800819761
ERVK3-1	-0.18056821327273376	0.21087058391832497	8.116337381616304	-1.0230431604262291	0.3079949551245196	0.4121134979449303	-6.762914968670433
ASB17	0.03430013897902828	0.21087058391832497	3.0927130664969527	1.0226722733068305	0.30816973708041406	0.4123127310132751	-6.763292454385767
PDE6C	0.0250469218179048	0.21087058391832497	2.5230246417103133	1.0226426593107978	0.30818369564552184	0.4123127310132751	-6.763322589440108
SNX11	-0.09163661675251866	0.21087058391832497	8.768846544478127	-1.0225193198764033	0.3082418362669417	0.4123638604626005	-6.7634480897814075
LINC00641	-0.05757909121632654	0.21087058391832497	3.836502668938303	-1.0224196847414035	0.3082888083395808	0.4124000430587063	-6.763549459630275
PRDM8	-0.0475202054438606	0.21087058391832497	4.86980782444964	-1.022176907649524	0.30840328340747203	0.41252651435949383	-6.763796422869233
WDR93	-0.0578345008981378	0.21087058391832497	5.151087507112223	-1.0221289910244993	0.30842588057120607	0.41253007949995163	-6.763845158878885
GPNMB	0.3609173154715961	0.21087058391832497	8.69060421203681	1.0220460539346747	0.30846499576963265	0.41255573618378594	-6.763929508889086
JAZF1-AS1	-0.039219139246196466	0.21087058391832497	2.8202676869510164	-1.0215897452272527	0.30868026161629053	0.4128169665722645	-6.764393470633649
PRSS54	0.04791589732183077	0.21087058391832497	3.78292468493011	1.0213742171767957	0.30878197290968884	0.41292630957626353	-6.764612542433504
CCDC182	-0.04084679723363571	0.21087058391832497	5.449478400404459	-1.0211316658475136	0.3088964637127298	0.41305160893008136	-6.764859027348854
LINC00852	-0.053139339722000134	0.21087058391832497	3.8117937722340534	-1.0210911636554076	0.3089155846078528	0.41305160893008136	-6.764900180765035
LINC00032	0.07023509336596234	0.21087058391832497	4.439706672145511	1.0209258896766944	0.30899361787378127	0.4131292576959723	-6.765068095462834
QTRT2	0.17967551095058631	0.21087058391832497	6.4085564809745375	1.020570261822786	0.30916157038867076	0.413318410743491	-6.765429314634142
TSPAN11	0.09940117822391681	0.21087058391832497	6.2484321125865865	1.0205417635980323	0.3091750318949958	0.413318410743491	-6.765458255550626
AL731567.1	-0.0565570499411141	0.21087058391832497	4.524349328105488	-1.0198198968582624	0.30951614554339624	0.4137477016283454	-6.766191070144729
TAS2R41	0.04767247775859795	0.21087058391832497	3.9002828209444105	1.0197637893520437	0.30954266931587	0.4137564341791889	-6.766248007172926
JPT2	0.09692555696919136	0.21087058391832497	10.048641109169987	1.0195980687866357	0.30962101946735915	0.41383443590028623	-6.766416159807407
SFT2D3	-0.1040998539887088	0.21087058391832497	8.944917654508485	-1.019412775026007	0.3097086392000485	0.4139248163194759	-6.76660414099096
AC099786.3	-0.032240579141380454	0.21087058391832497	2.684450313087875	-1.0192977199351057	0.30976305354900463	0.4139708090207109	-6.7667208478454
TTBK1	0.06317629568114658	0.21087058391832497	5.705367354488338	1.0189343521475553	0.309934947217627	0.41414268141590244	-6.767089346987342
MIOS	0.1222732877647541	0.21087058391832497	8.248116478152241	1.018887105150487	0.30995730241465336	0.41414268141590244	-6.767137251675761
IL1RAPL2	-0.05338453883020211	0.21087058391832497	4.565456742084376	-1.0188623673485593	0.30996900768156954	0.41414268141590244	-6.767162332961427
OBSCN-AS1	0.04211824915010354	0.21087058391832497	3.2627705146717965	1.018856677218554	0.309971700140781	0.41414268141590244	-6.767168102013855
TMEM51-AS1	0.05446815539202898	0.21087058391832497	4.609008756777167	1.0184337486739148	0.31017186541502223	0.4143833655108905	-6.767596807696299
MAGEC3	-0.039748478046783386	0.21087058391832497	3.416928316057378	-1.0181914337573361	0.3102865880134227	0.41450987620950164	-6.767842353539061
MIR663AHG	0.03700610836410956	0.21087058391832497	2.7125468014602596	1.018119002739281	0.3103208855548772	0.41451090092513676	-6.767915739141348
RAD21L1	0.03678581141324422	0.21087058391832497	2.844664640729812	1.0181052242241677	0.31032741024472116	0.41451090092513676	-6.767929698663953
SLAMF6	-0.08490514401248195	0.21087058391832497	5.477898745840699	-1.0179523667440635	0.3103998006453466	0.41458083853618605	-6.7680845517308255
MMP24	-0.05435629433506062	0.21087058391832497	5.2778248029895325	-1.0178697241765855	0.3104389432867817	0.41460636311586246	-6.768168263669257
MYOCD	-0.26833945302827367	0.21087058391832497	6.378090648376504	-1.0177340147967615	0.31050322751637477	0.4146654600533236	-6.768305714556037
RFPL3	0.06029609809133163	0.21087058391832497	4.447049077519095	1.0173786877745505	0.31067158456347876	0.4148200315266241	-6.7686655157812545
NXT2	0.1335531853840468	0.21087058391832497	8.857075500854792	1.0173785295831927	0.3106716595294786	0.4148200315266241	-6.768665675936966
DKFZP434A062	0.04183857815883574	0.21087058391832497	5.598812985718392	1.0173628314645538	0.31067909884013145	0.4148200315266241	-6.768681568863925
RTL8A	0.16827632103784307	0.21087058391832497	7.119264560994061	1.0172165847999952	0.31074841058375147	0.4148858117566704	-6.7688296187841255
CIDEA	0.05030563385977871	0.21087058391832497	4.766876693951242	1.0170788245022842	0.3108137097513563	0.41494622658348845	-6.768969058509237
TCAF1	-0.11566783704056327	0.21087058391832497	8.249848769266372	-1.0167733869213316	0.3109585215340098	0.4151127786499872	-6.769278153266853
TOR1AIP1	-0.1087345597738949	0.21087058391832497	9.872768805415046	-1.0164291004009303	0.3111218059981744	0.41530396767134575	-6.769626452409639
COX7B	0.1342197219019141	0.21087058391832497	11.797219763563756	1.0162130598261354	0.31122429654687206	0.41541398591710377	-6.769844951539957
AC006960.3	0.03628537599958648	0.21087058391832497	2.9538260133799317	1.016061242335796	0.31129633285706654	0.4154833430800739	-6.769998469330807
SLC32A1	0.03796011543104205	0.21087058391832497	3.3672241167039854	1.0158464177972533	0.31139828454348656	0.41558039257698803	-6.770215661193138
GLT8D1	-0.07210896670001965	0.21087058391832497	9.881760516659202	-1.0158234106073047	0.31140920464204996	0.41558039257698803	-6.770238919233867
UBXN2A	0.09685090002486874	0.21087058391832497	8.017897352482072	1.015239187739843	0.3116865848246363	0.4159237424961636	-6.770829337961914
SNX16	-0.19232991372066	0.21087058391832497	7.2836960763513385	-1.0149173025817224	0.3118394813294378	0.4161009441735139	-6.771154493748284
TSKS	-0.044468121552446505	0.21087058391832497	4.016399386692768	-1.014055915752667	0.3122488885728176	0.4166203743419034	-6.772024133043588
AL109946.1	0.048700930482330484	0.21087058391832497	3.2299391330904776	1.013823312304839	0.3123595036504706	0.41674109759903244	-6.772258840113313
WNK3	0.05216639339639606	0.21087058391832497	4.325822947956716	1.013426500005636	0.3125482688096384	0.41696606417127013	-6.772659118592399
AC124016.2	0.1600676870587865	0.21087058391832497	4.227496258403833	1.0131082319439755	0.3126997250281774	0.41712216577799	-6.772980055104187
OR10H1	0.05079463206429313	0.21087058391832497	4.426725174143805	1.0130959167453908	0.3127055865203311	0.41712216577799	-6.772992471559785
RUFY3	-0.11797562884773338	0.21087058391832497	7.218046977498774	-1.0130172064748573	0.3127430508696876	0.41714525512985273	-6.77307182548087
DSCR8	0.1151033083710189	0.21087058391832497	4.46545519568999	1.012608257935883	0.31293774940969177	0.41737805126513666	-6.773484020352881
ESRG	0.04603181517911814	0.21087058391832497	3.072772204988478	1.0125376774266324	0.3129713606278679	0.417395982403182	-6.7735551445443
RHPN2	-0.15215046162906276	0.21087058391832497	9.579613591762802	-1.0121868323535246	0.31313847256904065	0.4175919437346285	-6.773908619647355
SLC45A4	-0.11959887595695218	0.21087058391832497	7.50741355509036	-1.0118299749485116	0.31330850913952907	0.4177917797603784	-6.774268028260023
SPATA31D1	0.050701770273879454	0.21087058391832497	5.797593805394241	1.0117197005594154	0.3133610654549153	0.4178349421286163	-6.774379065740517
TGFBR3	-0.25371658804809183	0.21087058391832497	7.698345599378496	-1.011465728636184	0.3134821297182337	0.41796944139523823	-6.774634749749839
RBPMS2	-0.10664834670502188	0.21087058391832497	5.170694518472372	-1.0113559184034535	0.3135344840906622	0.41801231752283147	-6.774745280642604
LRRC17	0.19944553336198023	0.21087058391832497	4.973539818272712	1.0110902238399957	0.31366118369655627	0.4181543007386554	-6.775012669954577
AL049830.3	-0.043699415832226585	0.21087058391832497	2.8523290962780252	-1.0104798306079603	0.31395238586850777	0.41851555650653777	-6.775626694267569
LINC00561	0.046913916961200286	0.21087058391832497	3.158874630965434	1.0103763508744614	0.31400177107095467	0.41855443136829706	-6.775730753335576
PEX2	-0.13191044702813315	0.21087058391832497	9.57615978115527	-1.010315194537479	0.31403096006435316	0.41856638204868096	-6.775792247118543
LINC01725	-0.03948298441275533	0.21087058391832497	2.816174467542122	-1.0100821311825634	0.3141422142049312	0.4186701379397131	-6.776026562819243
SS18	-0.08983635908866727	0.21087058391832497	6.84326476211692	-1.0100673721720461	0.31414926038574403	0.4186701379397131	-6.776041399341547
C16orf95	-0.0795741747568659	0.21087058391832497	6.701045920511295	-1.0090808984336521	0.3146204563814253	0.419271108475073	-6.777032569293106
CLEC4GP1	0.05827951360038064	0.21087058391832497	3.814697912069971	1.0088716777778386	0.3147204523837486	0.419377363056042	-6.77724266322902
MED28	-0.10420818725052072	0.21087058391832497	9.715330132144608	-1.0086951674540785	0.3148048310554269	0.4194591473320203	-6.77741987689587
SNX31	0.030807950829896846	0.21087058391832497	2.807038945944596	1.0086585019077838	0.31482236047038714	0.4194591473320203	-6.777456684708916
HEXB	0.0817219078948277	0.21087058391832497	11.555006683845797	1.0084632140830367	0.314915736461784	0.4195565495686864	-6.777652708049173
LINC01191	0.06735995560724017	0.21087058391832497	4.500828071691949	1.0083074041180626	0.3149902494816325	0.41962881008762537	-6.777809078003102
IRF1	0.13258900535364226	0.21087058391832497	8.598974706254946	1.0077209508423786	0.315270814056874	0.41997554473419074	-6.77839742544022
RPS6KA2-AS1	0.05781091283133044	0.21087058391832497	4.934476947267596	1.0076352767400998	0.3153118152090271	0.41999040182598185	-6.7784833480038555
DIS3L2	0.07633898036737463	0.21087058391832497	5.881380585942462	1.0076128433439786	0.3153225517695285	0.41999040182598185	-6.7785058452685565
AC022144.1	-0.029442241133364355	0.21087058391832497	2.732898550179396	-1.0072943389100057	0.3154750132797728	0.420166431779373	-6.778825203213315
CECR7	-0.04451344284666092	0.21087058391832497	4.108163773359187	-1.007149872032899	0.3155441827230323	0.42020871966883017	-6.778970024407058
RBBP6	-0.142344498519555	0.21087058391832497	7.799125065468114	-1.0071432151881274	0.3155473702030709	0.42020871966883017	-6.778976697084663
TRAF4	0.1002155201228474	0.21087058391832497	7.065037834860672	1.007033236000889	0.31560003435010453	0.42025181180879584	-6.77908693155541
ELL	-0.0467794892212714	0.21087058391832497	5.76884586100022	-1.0066957756275006	0.3157616655362994	0.4204399891665459	-6.779425101152655
HPR	-0.04869596270100107	0.21087058391832497	3.9850092713033143	-1.006487060969553	0.3158616597144245	0.4205460772666094	-6.779634198520975
P2RX2	-0.04174623268000133	0.21087058391832497	5.470931453097198	-1.0063716007502481	0.3159169851686729	0.42059268249299	-6.779749852088345
LINC01613	-0.038835642365547596	0.21087058391832497	3.015708058774412	-1.0059211050909576	0.3161329121328972	0.4208530830651941	-6.7802009770347516
FBXO17	0.0633978645419706	0.21087058391832497	4.650185513487358	1.0054782008709322	0.31634529585072413	0.4210917871829787	-6.780644305773486
OMP	0.05387267209158164	0.21087058391832497	3.9292141404147176	1.0054623239352125	0.3163529109971559	0.4210917871829787	-6.780660194352801
FOSB	0.32626197394726386	0.21087058391832497	6.868064964247015	1.0049458177734412	0.31660071213334756	0.421394529840765	-6.781176944366427
KNDC1	0.046307384430980925	0.21087058391832497	5.39736461911831	1.0041351508529532	0.31698990046862624	0.421864715378873	-6.781987466055318
BMP1	-0.06109277387316503	0.21087058391832497	6.811341956484015	-1.0041250824855112	0.316994736124667	0.421864715378873	-6.781997528563909
LINC02562	0.2142730688386214	0.21087058391832497	6.895829914288028	1.003979154201014	0.31706482834755795	0.421930865576378	-6.782143360760234
SLIT3-AS1	0.06023380274045298	0.21087058391832497	4.7777228240568865	1.003903110531275	0.3171013576865739	0.42195234666574644	-6.782219346074733
AC021915.1	0.03239490145996049	0.21087058391832497	3.045418514299779	1.0038292167865268	0.31713685693077487	0.4219724543809867	-6.782293177676983
SRY	0.04660609428129181	0.21087058391832497	3.720062772612358	1.0028766581188122	0.31759471075816986	0.4225544952791104	-6.783244455440809
HID1	-0.08249913850871682	0.21087058391832497	6.773078590870621	-1.0022571251921397	0.3178927283358996	0.42292381554079284	-6.783862677303858
AKAP14	-0.03475595598921455	0.21087058391832497	3.0993200370236065	-1.0021456798996797	0.31794635716546366	0.422967974948811	-6.783973846774357
PRTN3	-0.050200347854585825	0.21087058391832497	3.4793313272076554	-1.001674345003224	0.3181732354821123	0.4232425898048254	-6.784443880329861
ADIG	0.06363114948764537	0.21087058391832497	5.2852396716454795	1.0014409087288996	0.31828564032945666	0.4233649034639309	-6.784676591350861
LIMD1	-0.07729481113310754	0.21087058391832497	7.4316794316844055	-1.0013027632995866	0.3183521728569083	0.42342618865236364	-6.784814282388683
SCARNA17	-0.14346695477316995	0.21087058391832497	6.274482620552648	-1.0010891446772987	0.31845507231617204	0.42353583290886854	-6.785027161491345
GID4	-0.14273001453417944	0.21087058391832497	6.991917167116191	-1.0008260937841573	0.318581813389545	0.423677169679587	-6.785289240196764
MAPK12	0.08665881984634449	0.21087058391832497	7.07297287241906	1.0007405378208176	0.31862304247010853	0.42369229871513064	-6.7853744653226835
PWP2	-0.08048405427976224	0.21087058391832497	7.466157432769582	-1.0007175268348603	0.31863413197569734	0.42369229871513064	-6.785397386101039
PSMB10	0.12190153254647562	0.21087058391832497	9.375860659881274	1.0004109499294176	0.3187819025658189	0.4238615596431166	-6.785702711571588
KLF11	-0.17383222076066662	0.21087058391832497	7.454742335678139	-1.0003645114282682	0.3188042899554483	0.4238640964352742	-6.7857489524665455
AC022167.3	0.048434764147068154	0.21087058391832497	3.792378679964795	1.0001762077794427	0.31889507932273886	0.4239575704485307	-6.785936433146014
FES	-0.08019635441873785	0.21087058391832497	5.1987174119305335	-0.999805566404319	0.3190738315827719	0.42416796790215366	-6.786305352974797
RNF207	-0.04919700553057993	0.21087058391832497	6.086631007161359	-0.9995342305544936	0.31920473295560553	0.424314730763145	-6.7865753430334035
SNU13	0.07288160723227932	0.21087058391832497	8.779318523799695	0.9994606649428258	0.31924022955401143	0.4243346625829667	-6.786648531315319
ODF4	0.05156198861427441	0.21087058391832497	5.524811163074148	0.9992473558597184	0.31934316939535584	0.42443775946176177	-6.786860716266838
HTR7	0.048770530537520784	0.21087058391832497	5.348386516245059	0.999214956065318	0.3193588069815923	0.42443775946176177	-6.786892941407959
TMEM121	-0.042749260998609984	0.21087058391832497	4.145911888055938	-0.9989133302476153	0.3195044093527085	0.42460400413336385	-6.78719289183921
CIC	-0.05652984710951792	0.21087058391832497	6.396828236441907	-0.9987554694209033	0.31958063023662575	0.4246780291497556	-6.787349840221912
GJA3	-0.0606937541399315	0.21087058391832497	5.067482098666193	-0.9980210911834185	0.3199353724639767	0.42512213686998757	-6.788079652090743
FSTL5	0.1941337003343282	0.21087058391832497	3.143439337567962	0.9979290627903421	0.31997984522151846	0.42515393570968524	-6.7881710709198355
AL031656.1	0.046901939317079755	0.21087058391832497	3.457520967762857	0.9978401162056748	0.32002283257562136	0.425183756953244	-6.788259420451892
AL590560.3	-0.047273817735563384	0.21087058391832497	4.881515149758956	-0.9972788329386088	0.3202941854408381	0.42551696232550396	-6.78881675696585
TRAPPC9	0.04454422566338678	0.21087058391832497	7.7329030310112525	0.9972301965847495	0.3203177058801697	0.42552089593080056	-6.788865036764108
SLC8A1-AS1	-0.04126147173348427	0.21087058391832497	3.412583449935478	-0.9969898860166938	0.3204339363142339	0.42564798022564015	-6.789103551518162
PPP1R10	-0.08438140679341721	0.21087058391832497	7.641225004813656	-0.9965508793010672	0.3206463415511383	0.42590279367757083	-6.789539131192885
ANKDD1A	0.045820056849868784	0.21087058391832497	4.517058108667619	0.9963904153428004	0.32072400225043446	0.4259785122783943	-6.789698295292977
FSBP	0.10911565573776816	0.21087058391832497	4.735111731343358	0.9963480449517819	0.32074451057382697	0.4259785122783943	-6.7897403182385885
ADAP2	-0.09560886735457519	0.21087058391832497	6.840223957181725	-0.996140935184997	0.32084476931361994	0.42608432406057056	-6.789945704300884
HMCN2	0.05071169731383929	0.21087058391832497	7.0288661655867015	0.9960296527084427	0.32089864803992396	0.42612853320173916	-6.790056043217898
ITGB1	0.07330496473951875	0.21087058391832497	12.371350978827286	0.995975293656045	0.3209249687889365	0.42613614416017315	-6.790109936942008
TMC2	-0.04149212898347976	0.21087058391832497	6.052993835807479	-0.9957261969662488	0.32104560007353716	0.4262689751553758	-6.790356864189217
TRAV34	0.03790329311695917	0.21087058391832497	3.3132444466272903	0.9949797171176641	0.32140728077268865	0.4267218224486713	-6.791096477934262
FSCN2	0.049912117390291666	0.21087058391832497	3.9790189091193615	0.9947651448941298	0.3215112939661793	0.42683253696074486	-6.791308975293298
H3-4	-0.04995614711317575	0.21087058391832497	4.143842886645526	-0.9944413846442934	0.3216682777331349	0.42701355552836207	-6.791629519291642
REG4	-0.5171743571073169	0.21087058391832497	10.473829858501297	-0.9943796751644439	0.32169820495170803	0.42702589455397005	-6.791690604068436
STX1B	-0.062476236875267155	0.21087058391832497	5.789488485536265	-0.9941851546289237	0.3217925535072635	0.42712374013594767	-6.79188313094678
PTBP1	0.1034917398509343	0.21087058391832497	10.715281142625372	0.9939315069979523	0.3219156079699517	0.4272344655802876	-6.79213412311396
MAPKAPK2	-0.06791922902281122	0.21087058391832497	8.199608640368005	-0.9939154255564863	0.32192341075702924	0.4272344655802876	-6.792150034067592
ZRANB3	0.10633816190889966	0.21087058391832497	5.651829335222404	0.9938855632140415	0.32193790042953885	0.4272344655802876	-6.792179579150078
MGME1	0.11193581714159606	0.21087058391832497	8.398763663231763	0.9935204024407668	0.32211511689492467	0.42744223724910274	-6.792540789608108
TXNL1	-0.05716463014113948	0.21087058391832497	11.419222378168003	-0.9930812451766702	0.3223283298350199	0.4276832257002481	-6.792975022647245
MIR10A	0.10990298467118631	0.21087058391832497	4.642496768286676	0.9930612273244277	0.3223380508140392	0.4276832257002481	-6.792994811528686
DUSP3	0.06666417265577351	0.21087058391832497	9.1953741122639	0.9924433548565937	0.3226381942969042	0.42805401970275814	-6.793605423060895
AC097639.1	-0.14811496133388946	0.21087058391832497	4.841219487858323	-0.9922753523066044	0.3227198366183781	0.4281348925383355	-6.793771386504825
SCAMP1	-0.10322044353527993	0.21087058391832497	9.842812118591329	-0.9921873979076612	0.3227625842634323	0.42815138538106823	-6.793858262317224
TVP23A	-0.04263691353054799	0.21087058391832497	3.742111549003665	-0.9921646478106948	0.3227736418853364	0.42815138538106823	-6.793880732192753
UBE2B	-0.09350597801406124	0.21087058391832497	10.10371073997934	-0.9920020601621503	0.32285267443029075	0.42822877484515043	-6.794041302393578
SORBS3	-0.10028536459892123	0.21087058391832497	8.233514763579043	-0.9918006628354676	0.3229505897243441	0.4283311986879045	-6.794240164716052
TRIM22	0.22410336455110702	0.21087058391832497	8.883755320324152	0.9916025397001643	0.3230469322608518	0.42843152358085673	-6.79443575519615
HSD17B3	0.055207960718677285	0.21087058391832497	4.013180152682101	0.9914937895109935	0.32309982292145834	0.42847421253318535	-6.79454309882023
ZNF329	-0.11796586338835358	0.21087058391832497	6.100788150947561	-0.9913677941117114	0.3231611079233593	0.4285280273378887	-6.794667450084488
CLK4	-0.12202827949027295	0.21087058391832497	7.507627682915767	-0.9912404756396319	0.32322304425406223	0.4285826988869451	-6.794793091321261
CABCOCO1	-0.038849438887927246	0.21087058391832497	2.880937731940667	-0.9911465802529292	0.32326872634047144	0.4286158122401497	-6.7948857395746245
PPIG	-0.09224086860850989	0.21087058391832497	9.059931798420696	-0.9908799314308042	0.3233984798011247	0.4287603828354287	-6.795148799521052
CLIP1	-0.1500968399667757	0.21087058391832497	7.960422545249857	-0.9901356451381972	0.32376083693993996	0.4292133001630757	-6.795882698881536
CNNM1	0.045598352282898436	0.21087058391832497	4.017588897972297	0.9896693393956235	0.3239879948695027	0.4294869358748541	-6.796342219884571
MIR3663HG	-0.03423302995621791	0.21087058391832497	2.691659908514298	-0.9891258956522547	0.3242528624208113	0.42981052219313	-6.7968774870841315
NKX6-2	0.04878425061993319	0.21087058391832497	4.84880450491311	0.98873058373728	0.32444562189671466	0.4300384909635801	-6.797266668991894
CLDN3	-0.16900909992434343	0.21087058391832497	11.159728878056553	-0.9880490092547762	0.3247781438948142	0.430433105517685	-6.797937314043123
LINC01018	-0.046164847230591555	0.21087058391832497	3.360117660213531	-0.9880350933170254	0.3247849354432858	0.430433105517685	-6.797951002078326
BPI	0.04172789997982829	0.21087058391832497	4.62205259691275	0.9879901130548707	0.3248068882951879	0.4304346374084712	-6.7979952443938165
FYB2	0.04467236646035477	0.21087058391832497	4.726749423693677	0.9878283221110644	0.3248858592775218	0.4305117247881982	-6.798154364565871
MIR7-3HG	0.04045666993412622	0.21087058391832497	3.809503558319186	0.9876354115287819	0.32498003641388795	0.4306029630350353	-6.798344057066011
MYL7	0.04263483560816095	0.21087058391832497	4.771490987794212	0.9875341808179063	0.32502946347742523	0.4306029630350353	-6.798443584451444
POLH-AS1	-0.04281176433531986	0.21087058391832497	3.2938696588306597	-0.9875285414288715	0.3250322171195731	0.4306029630350353	-6.798449128655191
AC092435.3	0.03390477056004926	0.21087058391832497	2.865319848909682	0.9875168363237657	0.3250379326229095	0.4306029630350353	-6.798460636094192
BCLAF1	-0.1122167901952853	0.21087058391832497	10.998777768315218	-0.9867607139588852	0.325407280745987	0.43106467547361066	-6.7992037045865885
AC104964.3	0.03145416849429461	0.21087058391832497	2.669862878903241	0.9862935692824473	0.3256356078115009	0.4313395311919766	-6.799662503742022
ZBTB8B	0.03313741242928492	0.21087058391832497	3.146137048685311	0.9860453638823626	0.3257569663845564	0.43147266947786794	-6.799906187766905
SYT15	0.04921567154868889	0.21087058391832497	7.030083656648321	0.98599660059405	0.32578081240000145	0.4314766413414494	-6.799954055658557
RBM14-RBM4	0.06192948015354105	0.21087058391832497	10.18113061923816	0.9855261006524885	0.32601095318893325	0.4317538199482564	-6.800415796247119
GPHB5	0.05176322906632347	0.21087058391832497	4.270731265416706	0.9852205064252383	0.3261604890297042	0.4319242204522226	-6.800715584714005
PARP11-AS1	0.05004800916930385	0.21087058391832497	5.520108128930556	0.9851638073999389	0.32618823840896827	0.431933331436367	-6.800771196467796
AC068831.3	-0.0445116431907957	0.21087058391832497	4.436592831009513	-0.9850890628333903	0.32622482192406754	0.43195413852999975	-6.800844502892963
NSUN6	-0.09030985784450163	0.21087058391832497	6.183183694886708	-0.9849013209807902	0.32631672352174057	0.4320481849238399	-6.801028608249591
CLK2	0.06909992434775525	0.21087058391832497	7.969551294508062	0.9847023019926727	0.3264141639555945	0.4321495523181053	-6.8012237345042665
LY6H	0.053500498912380845	0.21087058391832497	3.8601048747666082	0.9844491026831698	0.32653815888531124	0.4322613688821266	-6.801471925099638
AC100803.3	0.04771043045359491	0.21087058391832497	6.596994908039326	0.9844119266954008	0.3265563670434477	0.4322613688821266	-6.801508360381204
AC093227.1	-0.16168351920766133	0.21087058391832497	3.87706803867841	-0.9844019008060007	0.3265612776654071	0.4322613688821266	-6.801518186279199
SSX3	0.054903808314720415	0.21087058391832497	5.094544820448418	0.9835176729092125	0.32699455798094246	0.4328072115195732	-6.802384387683854
PVR	0.07673504375654083	0.21087058391832497	7.383565949638308	0.9832591253459527	0.32712132005874417	0.4329473053623116	-6.802637519199229
GRIP2	-0.045640711051291305	0.21087058391832497	6.012728336339901	-0.9831902710770183	0.32715508373250135	0.43296430513533984	-6.802704920038539
AC087392.3	-0.055387600616817245	0.21087058391832497	3.1861098863179316	-0.9827402811609719	0.3273757990082352	0.43322870281799514	-6.80314529654282
MTURN	-0.09389426943746493	0.21087058391832497	5.258922864418285	-0.9825362565518722	0.3274759030867781	0.4333334675651842	-6.803344896909799
AL079343.1	-0.035480737968041076	0.21087058391832497	2.8825146304834046	-0.9824293147439989	0.32752838179100785	0.4333752025270739	-6.803449503367063
SLC12A3	-0.044955310917278446	0.21087058391832497	4.819546223894711	-0.9819307249779898	0.32777312358477084	0.43367131233356787	-6.803937056845805
CES5A	0.0485940380913501	0.21087058391832497	3.6083105419648756	0.9817236967545279	0.3278747823514687	0.43377808554898667	-6.804139430745191
CCER1	-0.03741905174350624	0.21087058391832497	3.9671150333235983	-0.9804200018414243	0.32851542123796074	0.43459786982180076	-6.805412849101756
PAQR7	0.06254981663837267	0.21087058391832497	4.965828338090262	0.9803297448905544	0.3285598040607054	0.4346187106331357	-6.805500948156183
HYPK	0.21055250812491266	0.21087058391832497	12.030308417827348	0.9803025590051515	0.32857317317856083	0.4346187106331357	-6.805527482503069
AC079922.2	-0.07408142259169548	0.21087058391832497	5.351036470017325	-0.9800576877610082	0.32869360880692267	0.4347502314338496	-6.805766452424305
DMTF1	0.07299518686555295	0.21087058391832497	7.530995914110974	0.9798553936722657	0.3287931254180877	0.4348540684247019	-6.8059638268514036
ABCA9	-0.041140005814413794	0.21087058391832497	3.3943097464713383	-0.9798077479396168	0.3288165671444867	0.43485728371817517	-6.806010308020811
AC093714.1	0.03572477014726205	0.21087058391832497	2.7722414400101023	0.9796212205223219	0.3289083492667052	0.4349508724537089	-6.8061922548539115
CXCL13	0.39472703185550273	0.21087058391832497	5.4599720056905285	0.9794492281562681	0.3289929941822378	0.43500981827121055	-6.806359993284877
BTAF1	-0.15912620607991101	0.21087058391832497	7.075578339626065	-0.979445234269569	0.32899495991686034	0.43500981827121055	-6.806363888044395
TSNAXIP1	-0.04917132311977035	0.21087058391832497	5.737124038010015	-0.9792280414013269	0.329101870761493	0.43512338182896515	-6.806575666645576
C1orf194	0.0762525672130776	0.21087058391832497	4.943651566707174	0.9790411518335081	0.3291938833412926	0.4352172343350197	-6.806757860260983
CERS1	0.05341993930642541	0.21087058391832497	4.9747123933173505	0.9784128950655048	0.3295033206322423	0.4355985070979509	-6.807370079317717
DLGAP4	0.09502475396251686	0.21087058391832497	7.262079424358854	0.9779193255716804	0.32974655346887427	0.43589221544007734	-6.8078507772989525
RGMB-AS1	0.04960025919715738	0.21087058391832497	3.7883907310600313	0.9778696450278164	0.3297710427279107	0.4358967474351493	-6.807899148994121
HOTAIR	0.039902514004092726	0.21087058391832497	2.763365221681452	0.9777469326413532	0.32983153700931367	0.4359488678384166	-6.808018618093667
FGD3	0.07625224973807043	0.21087058391832497	6.780889719430464	0.9774512263853278	0.32997734297452175	0.43610268953479836	-6.808306448052721
LINC00558	0.03009251636217325	0.21087058391832497	2.6268038615566507	0.977425444283765	0.3299900575351248	0.43610268953479836	-6.808331539362017
LINC01998	-0.038803956841869436	0.21087058391832497	3.3648573349265907	-0.9771032597143616	0.33014897134847077	0.43628484612433277	-6.808645036408322
UQCRQ	-0.07014774612347274	0.21087058391832497	12.047997318519847	-0.9770107425562969	0.33019461361663294	0.4363173030724288	-6.808735040045125
AC023136.1	-0.027681465908130587	0.21087058391832497	2.5575154546035344	-0.9768735183694585	0.3302623191799753	0.43637890832915915	-6.808868520614621
ARFGAP3	-0.10641635869612998	0.21087058391832497	9.104971394078675	-0.9760872475679822	0.33065043537411276	0.4368638404684335	-6.809632984404441
ACTB	0.03931232616822378	0.21087058391832497	13.80840541929558	0.9760221079914522	0.33068260271036953	0.43687845195305236	-6.809696290104624
CACNA1A	-0.0863154726997184	0.21087058391832497	6.444193031124739	-0.9759651972794972	0.3307107081292635	0.4368876955480543	-6.8097515951951495
PIP5KL1	-0.05130682573389933	0.21087058391832497	4.546863690271169	-0.9758670107702452	0.3307592013181351	0.4369238696503346	-6.80984700408743
AC010524.1	0.08196331393987943	0.21087058391832497	4.632854569507468	0.975606376027762	0.3308879483686804	0.43704644637215806	-6.81010021973624
ZBTB49	-0.04999331944686691	0.21087058391832497	5.098619149265964	-0.9755791619588609	0.33090139332720403	0.43704644637215806	-6.810126655294877
MYL1	0.043962452152937814	0.21087058391832497	3.6250194047903523	0.9755509263697254	0.3309153433395221	0.43704644637215806	-6.810154082381969
TMEM102	-0.06158912598624955	0.21087058391832497	4.5357092942937856	-0.9751196404587845	0.3311284712734337	0.437300023605555	-6.810572921417264
GOLGA6A	-0.04210245238885335	0.21087058391832497	4.405438026502615	-0.9749660541040076	0.3312043904748029	0.4373723773149362	-6.810722031148284
QPRT	0.2058730371607762	0.21087058391832497	8.555601162142036	0.9747461207640143	0.3313131254278744	0.437488053909705	-6.8109355136687775
PLA2G2C	-0.08150936729642311	0.21087058391832497	5.901999781469412	-0.9745324356289952	0.33141879360756654	0.43752063570563315	-6.811142885723828
DOK2	0.08255679556844608	0.21087058391832497	5.931579362234038	0.974531017450323	0.33141949497630097	0.43752063570563315	-6.811144261854188
SOX2	0.0987404792654516	0.21087058391832497	5.019360902644797	0.9745267769673275	0.33142159213828304	0.43752063570563315	-6.8111483765970595
ITGAD	0.0484789471746323	0.21087058391832497	5.450694597664444	0.9744992870516618	0.33143518768806723	0.43752063570563315	-6.811175050944672
SHISA9	0.1378694293930156	0.21087058391832497	4.203628786109359	0.9744824871549705	0.331443496508123	0.43752063570563315	-6.811191352058112
LINC00921	0.06278828319120766	0.21087058391832497	7.853249362900813	0.9741280271330965	0.3316188355316667	0.4377241734055424	-6.811535223624215
TMEM141	-0.14190048599736116	0.21087058391832497	9.984258678188308	-0.9736913306279941	0.33183493736328096	0.43798148706127327	-6.811958705343658
ALG6	-0.0999479072908187	0.21087058391832497	8.411084657593355	-0.9736089718903811	0.33187570337340555	0.4380073608416895	-6.812038550835575
PLIN1	-0.09321556633976069	0.21087058391832497	5.539268631283713	-0.9735386318483679	0.33191052294672063	0.4380253837549115	-6.8121067391149115
ZBTB5	-0.1261838920705145	0.21087058391832497	8.320124353289987	-0.9733671838983912	0.33199540272752615	0.4381094650759761	-6.812272921955435
AC093802.2	0.038279143886352784	0.21087058391832497	4.635343250564659	0.9731147204425851	0.3321204171461555	0.4382464949744329	-6.812517579756697
MYCBP2	0.1605367354251861	0.21087058391832497	9.055460079848773	0.973005703255567	0.33217440958802613	0.4382897969682122	-6.812623206991617
STOML3	0.03512860238268001	0.21087058391832497	3.3505243676630485	0.9728748986040625	0.33223920016909525	0.4383473402116252	-6.812749928783407
ANKRD26P3	0.056300099093949285	0.21087058391832497	4.075747151827548	0.972441350716083	0.3324540054824541	0.4386027888494615	-6.813169823937212
TPSB2	-0.35081853813756503	0.21087058391832497	7.964697882747821	-0.972362254665529	0.332493204126592	0.4386265438082781	-6.813246409272238
AMOTL1	0.1537769009376424	0.21087058391832497	6.419146045740322	0.9717255718047072	0.33280884306506064	0.4390149537869701	-6.813862658220725
CEND1	-0.055983897474228606	0.21087058391832497	6.2587099836880755	-0.9713615419966809	0.332989400599337	0.43922513697052307	-6.814214825728167
H4C9	-0.04348508121630257	0.21087058391832497	5.627085632819274	-0.9712947555560293	0.3330225333796457	0.43924084714239914	-6.814279421722559
CCDC103	-0.060125106650059656	0.21087058391832497	4.710227553485625	-0.9711344034307909	0.3331020929129127	0.43931778608414923	-6.814434496758117
TEX13B	0.043079661239810996	0.21087058391832497	5.048768199780141	0.9710191723378226	0.33315927306758164	0.4393652016490211	-6.814545920062033
SFTPB	-0.07712097688111808	0.21087058391832497	6.448113818231451	-0.9709351331841473	0.3332009791453291	0.4393922055030823	-6.814627173928995
GNG8	0.06757662159571698	0.21087058391832497	4.124439364935585	0.9706876009432426	0.3333238416553669	0.43952622010328285	-6.81486646194465
LINC00656	0.057556525208986464	0.21087058391832497	5.002923583643743	0.9701875897590405	0.3335721120586992	0.4398255719741923	-6.8153496362461174
AL136309.3	-0.030334327988548182	0.21087058391832497	2.868122697793909	-0.9700986448861064	0.333616288455557	0.43985579832874655	-6.815435560334693
CYCSP33	0.06316873824154712	0.21087058391832497	5.899232233448322	0.9700357455324079	0.33364753108332557	0.43986896941407666	-6.815496318779762
OR10H2	-0.044279103827131294	0.21087058391832497	3.0754990128071222	-0.9698446985330904	0.3337424373967204	0.4399660654012689	-6.815680839260566
FAM209A	0.028679023143759252	0.21087058391832497	2.847007344774287	0.9694712809542119	0.33392799064449086	0.44018263947321995	-6.8160413966217765
AC104958.1	0.038529507156254805	0.21087058391832497	3.9627746846813454	0.9692460876686945	0.33403992291514684	0.44030214524103894	-6.816258768175247
FAM86C1P	0.07682618660420548	0.21087058391832497	5.848238459986372	0.9682710071624749	0.33452486851981056	0.44088780410766465	-6.817199405639824
RBM33	-0.1213081482022007	0.21087058391832497	7.292305766390616	-0.9682670383604389	0.33452684329645677	0.44088780410766465	-6.817203232341156
AL121929.2	-0.040120656249355235	0.21087058391832497	4.080196971472111	-0.9682198413024238	0.33455032795425377	0.44089068052653235	-6.817248738348477
AC112176.1	-0.038161664522867955	0.21087058391832497	3.1569044504742982	-0.9679904215556775	0.33466449960598577	0.44101306178180866	-6.817469906893807
COX20	-0.12975695127431663	0.21087058391832497	9.673781507022593	-0.9675534904248221	0.33488201029018827	0.44124898009043817	-6.817890980478544
GUCY1B2	0.04626780065893765	0.21087058391832497	4.047688616079752	0.9675451441655276	0.33488616607530575	0.44124898009043817	-6.817899022000474
PITX3	-0.05109579957033539	0.21087058391832497	5.591187926128675	-0.9674717445421809	0.3349227147996944	0.4412690450193694	-6.817969738718939
SHISAL2A	-0.05414421802672731	0.21087058391832497	5.277748529026865	-0.9670940245822237	0.3351108383363359	0.4414875782913246	-6.818333568503883
PHYHD1	-0.05522423165821788	0.21087058391832497	5.05919276604751	-0.9670530631994583	0.33513124329782096	0.4414875782913246	-6.818373015154753
MTERF4	-0.07999463492044168	0.21087058391832497	7.403278414279036	-0.9666501865903027	0.3353319798493293	0.4417239044642036	-6.818760905701248
RUNX1T1	0.13753619533052053	0.21087058391832497	5.487367644665163	0.9663344381981116	0.3354893587358556	0.4418792410196277	-6.819064797474882
FRA10AC1	-0.08932870080857569	0.21087058391832497	7.951609020178926	-0.9663279313200501	0.33549260247293955	0.4418792410196277	-6.819071058983578
MPP3	0.06025368123708752	0.21087058391832497	4.727014023326169	0.9659117882907263	0.3357000958885724	0.4421243960932729	-6.819471423134076
IL12A-AS1	-0.0391252604752137	0.21087058391832497	3.4833147938381086	-0.9658483560436818	0.33573173122343636	0.4421379257528291	-6.819532435271409
MAN1B1	0.06466969047535365	0.21087058391832497	8.054863860214578	0.9657243028874287	0.33579360540923153	0.44219127385346213	-6.819651744036844
TRIM4	-0.12377288082795701	0.21087058391832497	9.006092034415413	-0.9656143427898322	0.33584845657873985	0.4422143583982033	-6.819757486082639
AC006504.5	-0.07016360478440209	0.21087058391832497	6.042321893942118	-0.9655662012316881	0.33587247276728294	0.4422143583982033	-6.819803777197314
PLD2	0.0484223813858522	0.21087058391832497	6.721069998758014	0.9655606667517683	0.3358752338029548	0.4422143583982033	-6.819809098799382
LBR	0.13644418061222297	0.21087058391832497	10.618806368361783	0.9649475719983871	0.3361811852757898	0.4425612537899701	-6.820398425098305
OAT	0.11038538903778772	0.21087058391832497	11.308105936841702	0.9649469873334547	0.3361814771264391	0.4425612537899701	-6.820398986920607
NKX6-3	0.04574832169683507	0.21087058391832497	6.344683801743821	0.9648888250440463	0.3362105111634407	0.44257132541816013	-6.820454875151466
DNM1P46	-0.03493913113422531	0.21087058391832497	3.5536035953222838	-0.9646955435179415	0.3363070070910438	0.44267019370156024	-6.8206405757712165
BCKDHA	-0.0437898993044854	0.21087058391832497	8.511887071947289	-0.964552086137753	0.33637863992112493	0.44271342882341275	-6.820778382707939
HAUS3	0.13057592819991992	0.21087058391832497	6.847847054358932	0.9645440873155436	0.33638263427921866	0.44271342882341275	-6.820786065880176
TDRD9	0.03956036861202428	0.21087058391832497	2.897263305661909	0.9643065433544606	0.33650127025236665	0.4428414058888047	-6.8210142071986075
FAT4	0.169900862796994	0.21087058391832497	5.027946159615436	0.9642229171217538	0.33654304195931617	0.4428582278621854	-6.821094510073537
SAMHD1	0.09257167328596339	0.21087058391832497	9.182949141337025	0.9641952807965198	0.33655684717806034	0.4428582278621854	-6.8211210466028405
CLYBL-AS2	0.037654525144541484	0.21087058391832497	2.920787591486547	0.9640884797434017	0.33661020114226226	0.4429002754635348	-6.8212235904182
GIT1	-0.04760213784053047	0.21087058391832497	7.793582163592724	-0.9638757235535657	0.33671650286227295	0.4430119801500517	-6.821427832433303
TMEM25	-0.0605221099380584	0.21087058391832497	5.339965120077182	-0.9638309361447486	0.3367388832681215	0.44301326385712625	-6.821470821849279
ZNF333	0.0425350601477561	0.21087058391832497	5.502136997910918	0.9636344493836908	0.33683707972868615	0.44311428457030555	-6.821659397336421
GHRL	-0.05360154619502744	0.21087058391832497	4.769538827511406	-0.9634586145016791	0.33692497095457863	0.4431797284379567	-6.8218281202843665
KCNU1	0.041084715955316486	0.21087058391832497	3.6763578877720327	0.9634492485669828	0.3369296529434821	0.4431797284379567	-6.821837106545628
AC098657.2	-0.02804777535549574	0.21087058391832497	2.851382396217213	-0.9629373155161427	0.33718563028489734	0.44348824288297667	-6.822328155828214
CNTNAP3P2	-0.0424117182734185	0.21087058391832497	3.4330915266015385	-0.9627650870954758	0.3372717765228205	0.4435733595153343	-6.822493300450954
TRIM11	0.06100958350640262	0.21087058391832497	6.959017190118803	0.9624745089707809	0.3374171520204753	0.44373635756562313	-6.822771860918501
TRAF3IP2-AS1	-0.06253779799980652	0.21087058391832497	4.622121696250331	-0.9623501061235389	0.3374794028862921	0.44379002487690367	-6.822891093366863
OVOL3	-0.05033529739929321	0.21087058391832497	5.404078589487087	-0.9621334943933801	0.33758781263655946	0.4438593178767163	-6.8230986660250545
WFDC12	0.05383902760174486	0.21087058391832497	5.69778393903024	0.9621106773879489	0.33759923339824094	0.4438593178767163	-6.823120528205639
TSNAX	0.1089235264809254	0.21087058391832497	9.015138962619968	0.9620900396860298	0.3376095635533355	0.4438593178767163	-6.823140301839323
RPL22P22	0.04734479460120067	0.21087058391832497	7.080836900153335	0.9620588955583969	0.33762515306461516	0.4438593178767163	-6.823170141218387
CFAP94	0.03426791236716209	0.21087058391832497	2.803289622477176	0.9620305850761522	0.33763932457124324	0.4438593178767163	-6.823197264837042
UBAC1	-0.08809344428200383	0.21087058391832497	8.457173090462366	-0.9618715755698387	0.33771892785738766	0.4439357669015149	-6.823349593527651
LRP2BP	-0.04523193399879455	0.21087058391832497	3.6086137886319625	-0.9617877272746894	0.33776090886867594	0.4439627544046098	-6.823429908909996
ING5	-0.10898963862785749	0.21087058391832497	6.162382455984047	-0.9615144520519371	0.3378977553188569	0.4441027456562753	-6.823691621820461
NCAM1	-0.07331098651454226	0.21087058391832497	5.6727920509232	-0.9614893505983201	0.3379103270326629	0.4441027456562753	-6.823715657546285
LINC00189	-0.034919840546212555	0.21087058391832497	2.9040295803601652	-0.9611017723902437	0.33810447871672034	0.44432893660608647	-6.824086701789842
GP6	-0.036319771894446795	0.21087058391832497	3.4897072031129497	-0.9610600794830696	0.33812536848557095	0.44432893660608647	-6.824126607292372
COA8	0.10523623666199633	0.21087058391832497	8.54254295944034	0.9607797591235488	0.338265841638284	0.4444642442828915	-6.824394865743097
FAM27B	0.07108558394418019	0.21087058391832497	4.81110805748686	0.9607688991110893	0.33827128453128985	0.4444642442828915	-6.824405256905355
BRDT	-0.045051133486830874	0.21087058391832497	3.178428469332348	-0.9605351062405922	0.33838847216971757	0.44458999609576866	-6.824628928313974
TUBGCP2	-0.06502082017829114	0.21087058391832497	7.670626969483368	-0.9603179648875441	0.3384973368957569	0.4447047976216504	-6.824836620953331
AC016831.4	0.16950559539421572	0.21087058391832497	5.422674138114781	0.9602449050248045	0.33853397087092285	0.444724696611583	-6.824906491257656
LMBR1L	-0.05615334897084168	0.21087058391832497	6.84527824187447	-0.9598568012359696	0.3387286185725873	0.4449521590884006	-6.825277563695429
FAM81B	0.03382269814372307	0.21087058391832497	2.896416395049678	0.9594133553007907	0.33895111112954834	0.445216167230327	-6.825701368388493
ZNF518B	-0.21804814782373239	0.21087058391832497	6.563712397900594	-0.95904819312904	0.33913439706741255	0.44542864678920147	-6.826050211521399
NUDT10	0.04565973277822177	0.21087058391832497	4.814346712861646	0.9587677205762744	0.3392752183403187	0.4455755348156033	-6.826318060773838
TGM6	-0.052690154062212	0.21087058391832497	5.626931913621363	-0.95873695896017	0.33929066561551113	0.4455755348156033	-6.826347433186986
GABRA5	-0.038104308293916755	0.21087058391832497	3.234362390820288	-0.958696828587847	0.3393108181972616	0.4455755348156033	-6.8263857498620615
AC023509.3	0.05162299943260518	0.21087058391832497	4.996779440157043	0.9586106620537505	0.33935409173820075	0.445604088104653	-6.826468016738417
LPAR3	0.06327075942889326	0.21087058391832497	5.21858065352818	0.9579007104304862	0.339710771403388	0.4460441436107291	-6.827145560042216
ZBTB32	-0.05447890063095073	0.21087058391832497	4.744779579617132	-0.9571768348959102	0.3400746964146477	0.44648292660647954	-6.8278358813500875
AC009947.3	-0.04523922615269571	0.21087058391832497	3.4939120377366586	-0.9571501901985708	0.3400880967266343	0.44648292660647954	-6.827861281138066
RNF217-AS1	0.031028956155386034	0.21087058391832497	2.69362719738627	0.9569050060993219	0.3402114222442578	0.4466165042616646	-6.828094976831048
WSCD2	-0.0473658557353156	0.21087058391832497	5.4590677907778336	-0.956579220284118	0.3403753345365599	0.44680334235448593	-6.828405406086972
SRP14	-0.08979013663426194	0.21087058391832497	12.077235562763471	-0.9562178444228757	0.3405572130143124	0.4470137390764348	-6.828749625684475
MRPS22	-0.09423840447599297	0.21087058391832497	10.116141551138329	-0.955958046955432	0.3406880065090183	0.4471570594658603	-6.828997009958036
AC011498.2	0.1556398560805965	0.21087058391832497	6.219342991141602	0.9549536084434617	0.3411939909063382	0.44779277297327086	-6.829952831736643
LRP12	-0.1347055816586309	0.21087058391832497	4.931728040851158	-0.9545586797605604	0.341393068713713	0.4480256383975473	-6.830328373375094
FCRL4	-0.0598669850606095	0.21087058391832497	3.4292989247377017	-0.9541588521714317	0.34159469250061447	0.44823866589191225	-6.830708417179266
OR14J1	-0.048926514520802655	0.21087058391832497	3.8914711729927633	-0.9541508891449951	0.3415987088521588	0.44823866589191225	-6.830715984592094
RNF139-AS1	0.05463189154778503	0.21087058391832497	3.2920628430032384	0.9538071888414096	0.34177209179777013	0.44843774463918146	-6.831042549978896
NLRP11	-0.08263974131213647	0.21087058391832497	3.9299985894177465	-0.9535034616953363	0.3419253572419171	0.44860208808958546	-6.831331038343233
HTR2A	0.0796310601655108	0.21087058391832497	3.886830967862812	0.9534730737775775	0.34194069390256077	0.44860208808958546	-6.831359896627336
PIM2	0.11458341807923844	0.21087058391832497	7.169515294932328	0.9532138188678625	0.34207155689828017	0.4487453263056161	-6.831606064521903
AC078880.2	0.03088744335492688	0.21087058391832497	2.866111987563179	0.952952210228246	0.34220364078214505	0.4488901478811038	-6.831854400324438
BOD1L2	0.050570276977973894	0.21087058391832497	3.9881256995678966	0.9527096207984218	0.3423261514824767	0.4490146547347291	-6.832084621717501
HOXA3	-0.18162635614367506	0.21087058391832497	6.330728283197076	-0.9526783498289676	0.34234194577542765	0.4490146547347291	-6.8321142941748825
NAIP	-0.11907800073564356	0.21087058391832497	5.261995327495436	-0.9523258654133758	0.34252001062435145	0.4492053467999994	-6.832448693742287
CD2	-0.13798189613654266	0.21087058391832497	7.3333078960806315	-0.9523046246015331	0.3425307427741987	0.4492053467999994	-6.832468840852244
LINC02603	-0.054495876944382626	0.21087058391832497	3.7288317546187493	-0.9521045110562074	0.3426318629703293	0.44930948919070557	-6.832658628650082
USP1	0.11925894617152366	0.21087058391832497	10.205042446120542	0.9518629136761737	0.34275397122319495	0.44944113928069346	-6.832887707259685
LTB4R	0.051331336509747416	0.21087058391832497	6.023974187292404	0.951817859741323	0.3427767455115065	0.44944252783349065	-6.832930420298731
GLB1L3	0.05249107689792254	0.21087058391832497	4.7608594482173725	0.951630627041841	0.3428714001335704	0.4495325249463146	-6.833107903442041
AC109446.2	-0.1056174698277994	0.21087058391832497	5.360520536690285	-0.9515961670095219	0.3428888230819669	0.4495325249463146	-6.833140565319162
TMEM219	0.15348243217429314	0.21087058391832497	9.402480726257448	0.9514286898829779	0.34297350744476196	0.44961506736662266	-6.833299286707969
BDP1	-0.17423863849426358	0.21087058391832497	7.645796961381081	-0.9511096805672836	0.34313485101323105	0.4497980879992934	-6.833601541830475
PTPN3	-0.10279055947390958	0.21087058391832497	8.231518729832215	-0.9508197389506593	0.3432815356734572	0.4499618710470895	-6.833876169042517
SPESP1	-0.12023078560598588	0.21087058391832497	3.2927933743352455	-0.950486465152412	0.34345019255713605	0.450154431977395	-6.834191737529792
PCDHB5	0.06739130025813767	0.21087058391832497	3.253402417923842	0.9503584972140497	0.34351496635180967	0.45021081931252566	-6.834312878089257
AC036214.1	0.04764941310018811	0.21087058391832497	3.4989698022596167	0.949953226580614	0.3437201550378771	0.4504512156537037	-6.834696420335122
AP003110.1	0.059554247247920244	0.21087058391832497	4.230320611058112	0.9494964157186997	0.34395153334744677	0.4507020921033399	-6.835128545824497
LINC01102	0.03676513057849773	0.21087058391832497	2.9368039738005858	0.949489295500818	0.34395514058908316	0.4507020921033399	-6.835135279651867
CYLC2	0.035563794484294586	0.21087058391832497	2.955286013048016	0.9493302284789158	0.3440357334156997	0.4507791576667977	-6.835285701635132
CCDC178	0.06287714216801277	0.21087058391832497	5.165407455902429	0.9491941381714192	0.3441046945378591	0.45079484275078946	-6.835414375895995
DIRAS3	-0.06306277109690273	0.21087058391832497	3.5064490819453784	-0.9491836498172856	0.34411000967776706	0.45079484275078946	-6.83542429194616
NEK4	0.13875632511913238	0.21087058391832497	8.072183234208875	0.9491776575754934	0.34411304636516027	0.45079484275078946	-6.835429957168752
FAM24B	0.1183835645755611	0.21087058391832497	5.5288307312524525	0.9489470126054634	0.3442299434144813	0.4509194391676911	-6.835647988130252
GUSBP1	0.0755242204194344	0.21087058391832497	5.174951824878868	0.9478606762234143	0.34478087210266195	0.45161253780829025	-6.836674208942614
PYCARD	-0.09822431412728072	0.21087058391832497	9.80453970615913	-0.9475744503410938	0.3449261243069508	0.45177420546645747	-6.836944402457206
AC002463.1	0.0268650844196876	0.21087058391832497	2.864171781937931	0.9473439916092103	0.3450431047838747	0.451897026221525	-6.837161893938204
STAT3	0.09950299677933927	0.21087058391832497	10.015763158438313	0.9473036891270409	0.3450635648840402	0.451897026221525	-6.837199923348075
VMO1	0.08715497193513144	0.21087058391832497	4.768054095892792	0.947200825926952	0.34511578832241707	0.451936821949324	-6.837296977788838
ZMYND10	0.05404978562451568	0.21087058391832497	5.390039006738111	0.9462182134669159	0.34561491532507116	0.45254426226979827	-6.838223576778702
ALG10	-0.16805122727637478	0.21087058391832497	5.390386264645161	-0.9462015517665433	0.3456233827945452	0.45254426226979827	-6.8382392804952055
SNX14	-0.07833679569855967	0.21087058391832497	9.249101688147555	-0.9461020828142446	0.3456739356556807	0.45258182225870597	-6.838333024682283
ANGPTL4	0.06930218613824923	0.21087058391832497	5.809357567899599	0.9458909893578938	0.3457812349374043	0.45266723765853495	-6.838531936769013
SHMT1	0.05753683293312628	0.21087058391832497	3.7852763398637057	0.9458876810640078	0.34578291672133343	0.45266723765853495	-6.838535053805438
ACSM2B	0.04217446287634674	0.21087058391832497	3.102503159623771	0.9457752807726235	0.34584005897115333	0.45271340841983176	-6.838640949668508
FOXD1-AS1	-0.05906560841158992	0.21087058391832497	4.3850863362999375	-0.9456312175251167	0.34591330697726796	0.45278065485128477	-6.8387766580281175
VAMP7	-0.10918745246557471	0.21087058391832497	9.823752249944842	-0.9452620519899069	0.34610105233749655	0.4529977537614094	-6.839124320763751
FGD2	0.0902464517626207	0.21087058391832497	8.79128791248277	0.9452070800829347	0.3461290148374747	0.45300570507722365	-6.839176079250821
CCDC163	-0.07327154443613537	0.21087058391832497	5.771027093741746	-0.9443680522061739	0.3465559826855471	0.4535358314032734	-6.839965692208807
PRB1	0.07019890944012719	0.21087058391832497	7.087859835439779	0.9441423010014786	0.34667092168387004	0.45365756614131625	-6.840178029451136
TDRP	-0.21127102543924625	0.21087058391832497	5.301886064603336	-0.9440193164043311	0.34673354839523063	0.4537108333524744	-6.840293685300125
TEX19	0.05465334074810224	0.21087058391832497	3.6217483014662664	0.9435360265733	0.3469797216698711	0.45400425460875726	-6.84074803137369
HPF1	0.12152182484519258	0.21087058391832497	8.44067011834052	0.9431024805482642	0.3472006525616176	0.454264612558809	-6.841155417208437
AC008937.3	0.026972435128038263	0.21087058391832497	2.537112927668965	0.9425584134779698	0.34747803185102877	0.4545987879406285	-6.841666393581891
TBC1D28	-0.03610256246633181	0.21087058391832497	2.97352373875986	-0.9423083738396552	0.34760555620225897	0.45471853716851157	-6.841901127880468
NECTIN1	0.05830344280070321	0.21087058391832497	7.5001893429356485	0.942292792115173	0.347613504134908	0.45471853716851157	-6.841915753785668
RSAD1	0.08543088565736578	0.21087058391832497	7.818783804445905	0.9417948098294291	0.3478675766591691	0.4550221344950277	-6.8423830628599775
TBCEL	-0.10086162976922353	0.21087058391832497	6.1272542118407545	-0.9417165584352599	0.3479075116732069	0.455045612304118	-6.84245647217724
ANKRD60	-0.04262843544048511	0.21087058391832497	4.1839925776926234	-0.9410262132634177	0.3482599517738708	0.45547193369802874	-6.843103838800936
SLC37A2	-0.14008608233190323	0.21087058391832497	5.346296248268166	-0.9409919085208889	0.3482774712617772	0.45547193369802874	-6.843135995616414
AL157373.2	-0.04498504040496254	0.21087058391832497	4.275148114848696	-0.9409436969551275	0.34830209394363876	0.4554753546693303	-6.843181186548235
PPIL6	0.06244196430122351	0.21087058391832497	4.633760447907186	0.9408818270988297	0.34833369384556223	0.455487898756735	-6.84323917667711
TMEM203	0.05932721455043399	0.21087058391832497	9.49952996162555	0.9407808810916276	0.3483852557635515	0.45552654232978873	-6.843333784488185
TMEM273	-0.1652565664921628	0.21087058391832497	6.916930524105574	-0.9406666432364563	0.3484436128972582	0.45557406545385687	-6.843440837484697
MFSD3	0.09163244180092622	0.21087058391832497	6.188447777812737	0.9400815588796632	0.3487425951014571	0.45593616896057465	-6.843988922326275
ANXA10	0.15767867305840255	0.21087058391832497	4.394274466102959	0.9397986035632176	0.34888724630960133	0.4560964715051679	-6.844253863294095
TOR3A	0.0970251436930809	0.21087058391832497	8.344893437917888	0.9397292959719737	0.34892268331070875	0.4561139882828105	-6.8443187464057935
PAF1	-0.054699624058065055	0.21087058391832497	6.621911544318818	-0.9396675358801446	0.3489542632184556	0.45612646114894373	-6.844376559854951
AL354836.1	0.03762214577264089	0.21087058391832497	5.15265088101347	0.9387296361183152	0.34943406675153743	0.4567247792583878	-6.8452540638902795
AC092552.1	0.056833427598844466	0.21087058391832497	5.332525990562285	0.9385997675077901	0.34950053727398045	0.4567828125763812	-6.84537550142805
LYL1	-0.06150370798546412	0.21087058391832497	6.315204766344141	-0.938265336143063	0.3496717462786264	0.45697771880588056	-6.8456881451005
FBXL12	-0.05472441506140768	0.21087058391832497	8.433735992911691	-0.9379039390532404	0.34985682058788803	0.45719071951682777	-6.846025873988652
PDE6H	0.03175816010911303	0.21087058391832497	2.839583039784918	0.9370774073012863	0.35028033006660986	0.4577152592580734	-6.84679779235079
AP1G2	-0.09535663181915854	0.21087058391832497	8.161108099034005	-0.9363564058005917	0.35065003473293166	0.4581579259264357	-6.847470604381483
AC002059.1	-0.052344079013315614	0.21087058391832497	4.705857036291708	-0.9363304143965894	0.35066336689378497	0.4581579259264357	-6.847494849048096
JRK	0.077028122009283	0.21087058391832497	7.054209397376031	0.9362413885665523	0.35070903470966175	0.45818866881617654	-6.847577886909691
AC034236.2	-0.05850527647513104	0.21087058391832497	4.535403148867441	-0.9361414468869055	0.35076030659695356	0.4582267288794514	-6.847671097116425
PP2672	0.0424325151389775	0.21087058391832497	4.167788765345974	0.9360378276125763	0.3508134702262955	0.45826725531896223	-6.847767726837705
C1orf122	-0.07868362411724128	0.21087058391832497	9.226789633237866	-0.935823407510566	0.3509234984927032	0.4583675568286856	-6.847967649850613
AP002518.1	0.03772408969421548	0.21087058391832497	2.9383531048871943	0.9358018801529201	0.35093454633557286	0.4583675568286856	-6.847987719229494
MYCNOS	0.04070736580237355	0.21087058391832497	5.465640065768656	0.9356571792845705	0.35100881262169703	0.45843562786844594	-6.848122608136534
GS1-279B7.1	-0.04634438557882348	0.21087058391832497	4.116798449929064	-0.9353684703658096	0.351157019684166	0.4586002546947996	-6.84839167853665
AC067930.4	-0.04736148293136466	0.21087058391832497	4.4265221146380025	-0.9345345291641457	0.351585343592436	0.45913066164001815	-6.849168432788432
FN3K	0.049078616627568294	0.21087058391832497	3.912719418139063	0.9336386724807075	0.35204584053770704	0.45970301335072067	-6.850002094107802
MTG1	-0.10626675658039986	0.21087058391832497	7.87328071558278	-0.9334634198854352	0.3521359706810273	0.4597916967500614	-6.850165087312158
CD300LF	0.12987437499481125	0.21087058391832497	6.344730691902852	0.9327797772416146	0.352487700327371	0.4602219236484732	-6.8508006183414105
MTSS2	0.04299928985655743	0.21087058391832497	4.682831169797574	0.9326260936975544	0.35256680041679955	0.4602715609352082	-6.8509434230163855
TUG1	-0.11013360704493103	0.21087058391832497	9.791315584188974	-0.9326194987479623	0.3525701950556501	0.4602715609352082	-6.850949550605964
KRTAP19-1	0.03701894398950856	0.21087058391832497	2.9251217859330723	0.9325189766707144	0.352621939682941	0.4603100779323765	-6.851042943751278
LINC01119	0.05676782713931683	0.21087058391832497	5.172987096478963	0.9322236935651973	0.35277396734751076	0.4604794905519318	-6.851317228134444
NLRP10	0.047111846012387826	0.21087058391832497	3.4927585126993885	0.9318183942292115	0.35298270551118316	0.46071784371520064	-6.851693565323177
FAM238C	0.057212860722235526	0.21087058391832497	4.977469574697911	0.9317827045197481	0.35300109028533855	0.46071784371520064	-6.851726696947824
AP3B1	-0.0685784660523705	0.21087058391832497	8.694418052141682	-0.9315459012792024	0.35312308980179385	0.46084800993932323	-6.851946495392914
THSD7A	-0.08273607151490037	0.21087058391832497	4.572886415365965	-0.9314347406887372	0.35318036831898536	0.4608864562325887	-6.852049654525609
HHLA1	0.04658854545458446	0.21087058391832497	5.640081899482516	0.9314022994289688	0.35319708567932984	0.4608864562325887	-6.852079758336106
ABI3	0.07983050322933849	0.21087058391832497	6.498324449037193	0.9307561478034718	0.35353016048452457	0.4612920017367422	-6.852679137805083
CARS1-AS1	0.044162536537066366	0.21087058391832497	3.7551888273927196	0.9306416039269366	0.3535892258814971	0.4613399866399386	-6.852785347454434
PDZD7	-0.0510383576018647	0.21087058391832497	4.1748470169435	-0.9305530451882382	0.3536348961699869	0.46137048953796134	-6.852867453795194
CCDC185	-0.05340910282960731	0.21087058391832497	3.430953848585378	-0.9303714017805506	0.3537285825851101	0.4614483245427731	-6.85303583849051
POLR2H	0.09579367292022845	0.21087058391832497	9.978799134570012	0.9303509217226112	0.3537391466007459	0.4614483245427731	-6.853054821608435
BOLA1	-0.0855338055909236	0.21087058391832497	6.328949146978307	-0.9300975247682748	0.3538698703881712	0.461581590209035	-6.8532896629710445
FAM227B	-0.028698096393149353	0.21087058391832497	2.8460345312714828	-0.9300664380070114	0.35388590971817013	0.461581590209035	-6.853318468977822
SNAP25	0.04670094420989823	0.21087058391832497	5.717611767133752	0.929982342685194	0.3539293013382441	0.46160909633862485	-6.853396389677939
IRGQ	0.06523504567948546	0.21087058391832497	7.86381016462314	0.9297675312746985	0.3540401554461172	0.46172458079825385	-6.853595397154672
KLK13	0.05701745503377875	0.21087058391832497	5.004987036585927	0.9296337063390201	0.3541092274321215	0.46177544435594514	-6.853719353464609
POU3F2	-0.044462796757200884	0.21087058391832497	4.346591205794651	-0.9296055153377873	0.35412377894465674	0.46177544435594514	-6.85374546333432
KCP	0.051731500905225936	0.21087058391832497	4.9202692851745295	0.9292549824956091	0.3543047473942109	0.46196485531401277	-6.8540700536061525
CLIP2	0.13413682786401804	0.21087058391832497	6.782065287283849	0.9292376945363966	0.35431367411966175	0.46196485531401277	-6.8540860589716095
DPY19L2P4	0.0385189193504174	0.21087058391832497	2.9010090326212	0.9290020289915542	0.3544353755343098	0.46209442314542426	-6.854304211146861
ENTPD2	-0.09347223321930098	0.21087058391832497	5.876631253672201	-0.9289354990518491	0.3544697374752275	0.4621101131597873	-6.854365787050623
PAK5	-0.05022299222207849	0.21087058391832497	4.936890780460223	-0.9283624129291267	0.3547658178167945	0.46246697306507506	-6.854896018888272
CHDH	0.1429967725292327	0.21087058391832497	8.036116666411756	0.9281735615349423	0.3548634209228224	0.46256507260609997	-6.855070677508079
DRD4	-0.04394740195276281	0.21087058391832497	4.177693045344452	-0.9280692874073122	0.35491731972893703	0.4625832578156661	-6.855167100062799
AC024614.2	0.03651897375321633	0.21087058391832497	3.619708123017606	0.9280600930882119	0.35492207247972063	0.4625832578156661	-6.8551756015598615
TM2D3	-0.10690508641294905	0.21087058391832497	9.761040788323024	-0.9278487522029472	0.35503133053732605	0.4626746995436176	-6.855370994275212
CBLL2	-0.04959478474592416	0.21087058391832497	4.419000784806281	-0.9278378998892756	0.35503694149643594	0.4626746995436176	-6.855381026466504
NDUFS4	0.17094296372117945	0.21087058391832497	9.424745699071646	0.9273953120955076	0.35526582033044896	0.4629438193904994	-6.855790068582199
ZNF425	0.05639021317697068	0.21087058391832497	4.674508332892376	0.9269964048919479	0.35547219087277315	0.46318357683793665	-6.856158575615108
FXR1	0.06224524646144758	0.21087058391832497	9.112205188542008	0.9269293665083145	0.35550687999037056	0.4631996156852817	-6.856220489719362
OLIG3	0.033935810129927635	0.21087058391832497	3.121026942168591	0.9266553886187644	0.3556486727112843	0.46330688222971017	-6.85647347929728
SLC22A3	0.10362282244730459	0.21087058391832497	6.398518421622425	0.92664418710435	0.35565447063646116	0.46330688222971017	-6.856483821137552
ADAM29	0.037475990018948746	0.21087058391832497	3.0739485613999546	0.9266377734915335	0.3556577903617799	0.46330688222971017	-6.856489742474071
MEIOC	0.08669028609614315	0.21087058391832497	4.28284089909429	0.9265972844144592	0.35567874821219814	0.46330688222971017	-6.856527122880729
LGI3	0.04667072549534623	0.21087058391832497	5.676633629729581	0.9264917693745385	0.3557333683299124	0.46334886874286957	-6.856624529103156
MKLN1	-0.106819336708468	0.21087058391832497	7.664146386013722	-0.9262630666678043	0.35585177519187583	0.46347392808169746	-6.85683561840864
DMRT3	-0.03908189105585613	0.21087058391832497	4.053937630389113	-0.9260285747167013	0.3559732054065543	0.46360290915551566	-6.857051997635281
SNORA65	0.04691544296080696	0.21087058391832497	4.123827658814361	0.9258879768356792	0.35604602581299283	0.4636685708331663	-6.8571817094355785
MANEAL	0.12779369341489932	0.21087058391832497	6.394818512974938	0.9255400659993139	0.35622626141703206	0.46387409919141265	-6.8575025988920855
LINC01271	0.04013815675125043	0.21087058391832497	3.466786286617699	0.925400625699243	0.3562985149335052	0.46393899739407085	-6.8576311757529425
STAM-AS1	-0.03317663837540685	0.21087058391832497	2.881143085756174	-0.9248429050483177	0.35658760130659073	0.46428620937610143	-6.858145254394121
CFAP58	0.04312762859880559	0.21087058391832497	4.028329757582669	0.9246506603435878	0.3566872831497221	0.4643867836289739	-6.858322384846156
AL157394.3	-0.038460817960974225	0.21087058391832497	3.1227922821418344	-0.9240177739198896	0.35701556983719207	0.46475886359507373	-6.858905256737329
AC010255.2	0.03880122720143042	0.21087058391832497	3.609101029217222	0.9240131251184364	0.35701798194415024	0.46475886359507373	-6.858909536703132
GPX5	0.03700849588527744	0.21087058391832497	3.60015152457992	0.9239505813840362	0.3570504347960175	0.46477187729391034	-6.858967116152315
PRRC2B	-0.11371158954768568	0.21087058391832497	8.36370056494841	-0.9238329363164656	0.35711148385439806	0.46482211064300843	-6.859075412939078
HLA-F	0.1576391025986812	0.21087058391832497	11.451563997252459	0.9237300477241295	0.35716488084203935	0.4648623782409564	-6.859170114654857
DNAJC9-AS1	-0.05173530260970516	0.21087058391832497	4.144782171015453	-0.9235823343071742	0.3572415498410988	0.46491446496288313	-6.859306056246088
OTOF	0.03710081985481217	0.21087058391832497	4.175154293312553	0.923566390159548	0.35724982609893674	0.46491446496288313	-6.859320728461258
MYL2	-0.043208651465612036	0.21087058391832497	3.5806081211885754	-0.923388657632203	0.3573420914208326	0.46500529809097596	-6.859484265562298
BNIPL	-0.03580607927125801	0.21087058391832497	3.67149357891248	-0.9230467659356711	0.35751961842701896	0.46517209055723946	-6.859798763040817
CTAGE11P	-0.03822956951448209	0.21087058391832497	3.5716492836795237	-0.9230214269112726	0.35753277792899496	0.46517209055723946	-6.859822067183849
AC129926.1	-0.04051527335062399	0.21087058391832497	3.897988412972252	-0.9230119643796583	0.3575376922541704	0.46517209055723946	-6.8598307696531435
LINC00463	0.04145560482376309	0.21087058391832497	3.706357864643674	0.9229608905130435	0.35756421798936755	0.46517735996768744	-6.859877739573056
SLC16A10	-0.15133542776368714	0.21087058391832497	5.595618366942153	-0.9228054552277514	0.3576449525963886	0.46525314795018574	-6.860020669338363
PPP1R7	0.06539142537573461	0.21087058391832497	9.632153480980715	0.9226449996523544	0.35772830695180446	0.4653323341701651	-6.860168190532445
MR1	0.08905905248345025	0.21087058391832497	6.780197445157993	0.9222002439362684	0.35795941570352163	0.4656036970095392	-6.860576961807561
EED	-0.08872834860322776	0.21087058391832497	9.078280939070465	-0.9221139072147133	0.35800428992009603	0.46563280264414175	-6.86065629059406
ARHGEF38	0.048158997641244206	0.21087058391832497	4.1019388784336694	0.921942398868204	0.35809344339346005	0.4657194921399046	-6.8608138558682406
ZNF461	0.03694717401920711	0.21087058391832497	3.559257324998753	0.921871666523928	0.3581302155929156	0.46573805040066435	-6.860878829466252
COQ5	-0.08456162801785361	0.21087058391832497	9.009366630148426	-0.9212707757590498	0.35844270237359954	0.4661151426882627	-6.861430599393019
ATF3	0.2597206779633172	0.21087058391832497	8.715481687188614	0.9211586468381027	0.35850103299079694	0.4661617063397955	-6.8615335227802055
MRPL46	-0.10086750267683797	0.21087058391832497	8.281456593095097	-0.9210111237246162	0.3585777852184918	0.4662322164007492	-6.861668915715953
TNRC6C	-0.04267461415512219	0.21087058391832497	5.346875857589172	-0.9208635748367096	0.35865456129858797	0.4663027486146664	-6.861804310870246
KANK1	0.12193297628176225	0.21087058391832497	8.553857832996577	0.9200270614073198	0.35909003291691177	0.46683959869857555	-6.862571514627213
AC008875.3	-0.10723346081381635	0.21087058391832497	4.909034286118589	-0.9197173591563307	0.35925134264821945	0.4670199760561647	-6.862855381578585
MT-ND2	0.10320253997752005	0.21087058391832497	13.455599519905851	0.9193435935147275	0.35944608132849065	0.46724378503050945	-6.863197841980142
ERVW-1	-0.06592836052763573	0.21087058391832497	4.553835126896952	-0.9189868310678644	0.35963202353201884	0.4674561320757517	-6.863524594980481
AC010201.2	0.031144650180675804	0.21087058391832497	2.979802961816751	0.918604638820114	0.3598312872971169	0.4676857669673718	-6.863874499660467
PGM2L1	-0.160487565117041	0.21087058391832497	8.324598199324276	-0.9183494708410531	0.3599643633494486	0.46782935185202745	-6.864108030987817
GOLGA2P2Y	-0.03253455689131224	0.21087058391832497	3.9319087168604367	-0.9182386222918865	0.3600221831807049	0.4678751177502856	-6.8642094602934165
LINC02693	-0.0653975269924274	0.21087058391832497	5.981322968114993	-0.9179552003247314	0.3601700460094297	0.46803788800509616	-6.864468743739398
AGPAT4	0.06350436783040703	0.21087058391832497	4.987296291308526	0.917523435334155	0.3603953742546644	0.4683012971464584	-6.8648635840517995
ILVBL	-0.06550497904619412	0.21087058391832497	9.581478858579667	-0.9172901496697656	0.36051715788500527	0.46840588816746326	-6.865076842653185
SAYSD1	-0.1024205541299894	0.21087058391832497	7.678640387889013	-0.9172825443208132	0.3605211285938875	0.46840588816746326	-6.865083794197417
GAS7	-0.11597222619502467	0.21087058391832497	6.7855839912961	-0.9165920506747449	0.3608817468960469	0.4688178813958099	-6.865714691194579
NXPH2	0.04020309226499119	0.21087058391832497	3.733000439159336	0.9165886314618492	0.36088353318829025	0.4688178813958099	-6.8657178141261115
ZMAT2	-0.058637237611742776	0.21087058391832497	8.774309263302438	-0.916447780519166	0.36095712252234213	0.46888404976118214	-6.865846450057006
SETMAR	0.12124687912495347	0.21087058391832497	6.510557831559253	0.9156671779298419	0.36136513048977403	0.46938459305553243	-6.866559002252954
SLC17A1	0.055864811851716656	0.21087058391832497	4.023294962396556	0.915482671273261	0.36146161172125	0.46948045044209047	-6.866727336526796
TMEM74	0.035131212005205636	0.21087058391832497	3.4404280660331623	0.9153919166764115	0.36150907461506543	0.4695126328632034	-6.8668101239965695
MAG	0.05256644671766608	0.21087058391832497	4.270569729327456	0.9152523972158544	0.3615820482858736	0.46957794148037435	-6.8669373795582604
INTS8	0.07129622132308278	0.21087058391832497	9.066648118529903	0.9151914116370832	0.36161394885631715	0.4695899045977661	-6.86699299842224
RBM26-AS1	0.09676773113270176	0.21087058391832497	5.593545198430307	0.9149801615959547	0.36172446411927717	0.4697039484206462	-6.867185630193335
C3P1	-0.04228280067027779	0.21087058391832497	4.961808642039112	-0.9147716393037272	0.3618335733378919	0.4698161522819541	-6.8673757315145245
MAP9	0.13460951710478408	0.21087058391832497	4.688968474778404	0.9143861512839788	0.36203533468152893	0.4700341810605983	-6.867727052544469
OLFML1	-0.13282381117305153	0.21087058391832497	6.067642360984385	-0.9143640377665	0.36204691087926066	0.4700341810605983	-6.867747201633766
CALY	0.05521238544306373	0.21087058391832497	3.9539654052722444	0.9140068611845604	0.3622339215856051	0.47024747381655074	-6.868072582135987
LINC00535	-0.046363712873119134	0.21087058391832497	5.267741778163418	-0.9137843235432938	0.36235046887222067	0.4703692708384566	-6.8682752458026295
CRACR2B	-0.09612062495070717	0.21087058391832497	6.596782046862637	-0.9134120928651132	0.3625454663509856	0.4705803654901019	-6.868614124964732
TMEM218	-0.08441327256416642	0.21087058391832497	7.788493915624434	-0.9133512865568125	0.3625773267687281	0.4705803654901019	-6.868669470116964
TNKS2	0.06877109143981386	0.21087058391832497	8.321159429777932	0.9133437109527511	0.3625812962492465	0.4705803654901019	-6.868676365083246
LINC02873	-0.04459424795689948	0.21087058391832497	3.5873465187661058	-0.913098195814945	0.36270995665913597	0.4706728953956752	-6.868899791062791
TAAR1	0.02941848872877806	0.21087058391832497	2.7106168831755713	0.9130673993682202	0.3627260973499653	0.4706728953956752	-6.868927812541953
ZNF594	0.053899029154406364	0.21087058391832497	4.018328389474521	0.9130465861180302	0.36273700601627745	0.4706728953956752	-6.868946749848867
CD1C	-0.1019491294117838	0.21087058391832497	6.204024041914523	-0.9130340914500024	0.3627435548367597	0.4706728953956752	-6.868958118140474
ZNF711	0.19346080368852192	0.21087058391832497	4.854522326823269	0.9125996419993884	0.36297130899727936	0.47093889056649263	-6.869353306959978
LHX8	-0.03204613797406397	0.21087058391832497	2.5958804733965968	-0.9125059417171317	0.3630204419380665	0.4709551399460258	-6.8694385152958075
KASH5	-0.046378878446528216	0.21087058391832497	3.615338241879424	-0.9124813281006149	0.36303334910006535	0.4709551399460258	-6.8694608967748865
MIR6516	0.12046292582895557	0.21087058391832497	4.165795566818262	0.9124381222987683	0.3630560065408608	0.4709551399460258	-6.869500182924774
RNF17	0.03677791252837448	0.21087058391832497	3.460827327140157	0.9124021868143684	0.3630748520548286	0.4709551399460258	-6.869532856923307
EEF1A1P42	0.04478917607496502	0.21087058391832497	6.620943749142955	0.9122755297679895	0.3631412792766031	0.4710117852470925	-6.869648008499113
AP4B1	-0.06940428837288248	0.21087058391832497	7.474699898738248	-0.9114512204397054	0.3635737886378513	0.471539981234921	-6.87039705183433
CD163	0.2279093217695145	0.21087058391832497	7.4790802360305175	0.9114125732639318	0.3635940745290672	0.471539981234921	-6.87043215378909
USP20	-0.05249388986331471	0.21087058391832497	5.921871198922904	-0.911146882907246	0.363733554683487	0.4716913146168002	-6.870673431747272
NUFIP2	0.09883562556854031	0.21087058391832497	9.332399394317171	0.9108566003115217	0.3638859837374102	0.4718594201750002	-6.870936962845534
LSMEM1	0.04097826215613454	0.21087058391832497	3.8813946126109284	0.9107530370738002	0.3639403751539828	0.47190038494937864	-6.871030961942538
SLPI	0.16893990454299335	0.21087058391832497	9.77547932315772	0.9106438340882933	0.3639977341299895	0.47192232404159257	-6.871130068507986
PNPLA2	0.07075664654473002	0.21087058391832497	10.173205618205415	0.9106340032782977	0.3640028980528571	0.47192232404159257	-6.871138989828829
ANKMY1	-0.04464438357469991	0.21087058391832497	4.618700034410888	-0.9104620343431067	0.3640932372936335	0.4720098798788809	-6.871295033802415
THRSP	-0.05414908027411158	0.21087058391832497	4.434976904707293	-0.9097676019354417	0.3644581826831672	0.4724306419995391	-6.871924862833895
CD4	0.13711065936207412	0.21087058391832497	7.098972907088635	0.9097575789708781	0.36446345174695083	0.4724306419995391	-6.871933949879377
TXLNA	-0.06920953723412104	0.21087058391832497	6.719323466597321	-0.9095691573387938	0.36456251378750726	0.4725294556525575	-6.8721047587576605
KRR1	0.07508294239411129	0.21087058391832497	8.191411731299047	0.9094502798335842	0.36462502198256874	0.4725808804542066	-6.872212506167232
NIPSNAP3B	0.05616777514075055	0.21087058391832497	3.1312693260721827	0.9094002597086754	0.3646513255978149	0.47258537795228395	-6.872257838916839
EBF4	-0.058226475414610235	0.21087058391832497	4.607271786205998	-0.909207820859396	0.36475253278549236	0.47268694327602123	-6.872432221378933
RCE1	-0.05871483635924335	0.21087058391832497	7.0737044074178685	-0.909059281612163	0.36483066447676493	0.4727585939566494	-6.872566798355418
AMHR2	-0.05190759712709969	0.21087058391832497	5.6496755223424255	-0.908530870278012	0.36510869463433027	0.473089253918909	-6.873045364307584
AL359532.1	-0.04284798822563962	0.21087058391832497	3.310565539943744	-0.9079585002331626	0.36541000502154297	0.47345003592906443	-6.873563431950424
CCNI	-0.05669093108468104	0.21087058391832497	11.679216451264525	-0.9077725405507714	0.3655079327571611	0.47353761910098946	-6.873731679632427
GTF2E1	0.10044910114960537	0.21087058391832497	8.2670687212014	0.9077131047538607	0.36553923557539647	0.47353761910098946	-6.873785447195478
LINC01278	-0.08728912779025588	0.21087058391832497	5.320378991234043	-0.9076998046203005	0.36554624053614093	0.47353761910098946	-6.873797478454107
CACNA1F	-0.047928743524177975	0.21087058391832497	5.0092915654186685	-0.9072599622289476	0.3657779459604702	0.47380812038702286	-6.874195260301752
YRDC	0.11068219452198491	0.21087058391832497	8.965967991080243	0.9070100909628716	0.3659096173707044	0.4739445472633539	-6.874421152379794
HSF4	-0.04779714598286233	0.21087058391832497	6.042477537007293	-0.9069731895956303	0.36592906533644465	0.4739445472633539	-6.874454507251038
ABCD2	-0.03176414426522767	0.21087058391832497	2.63964682669324	-0.9066675588590947	0.36609016561406027	0.4741166067877539	-6.874730713026617
LINC01003	0.17995589061226802	0.21087058391832497	8.23887592230653	0.9066342489424155	0.36610772622514776	0.4741166067877539	-6.874760810429732
DRD5	0.05396600766388904	0.21087058391832497	4.986708230183472	0.9065417796342792	0.36615647778085814	0.47415007324222114	-6.874844355976046
SLC66A3	-0.11219717090892622	0.21087058391832497	9.030719206114311	-0.9062450818657161	0.36631293004368204	0.4742953433292456	-6.875112364007605
C5orf24	0.09221781507116233	0.21087058391832497	10.357085923688286	0.9062421181242151	0.3663144930723289	0.4742953433292456	-6.875115040727153
GPR150	0.05803566240962699	0.21087058391832497	4.639760326226782	0.9061715912923984	0.3663516890065345	0.4743138313129141	-6.875178734872076
MSMB	0.08069861273710854	0.21087058391832497	3.0431200384467174	0.9060756800913534	0.36640227650633916	0.47432071106584867	-6.875265346267248
AC010680.1	-0.02745268100059972	0.21087058391832497	2.5732350015949423	-0.9060746164523347	0.3664028375378455	0.47432071106584867	-6.875266306722179
ASB5	-0.10017926170913283	0.21087058391832497	2.7166511298028495	-0.9045461991870749	0.36720958218143385	0.4753353381955805	-6.876645299875152
ZBTB1	-0.063447159141373	0.21087058391832497	8.050472135372962	-0.9042593926321497	0.36736109184985133	0.4755017209516181	-6.876903810595503
OS9	-0.12189071184158351	0.21087058391832497	10.24577189666472	-0.904042512953427	0.3674756877722283	0.4756203057858676	-6.877099239483128
SPG7	-0.03764890964311807	0.21087058391832497	3.475506808963346	-0.9038983666100557	0.3675518649531737	0.4756891538854325	-6.877229103189091
EFNB3	0.05387806348952484	0.21087058391832497	6.020404615379982	0.9036903576288731	0.3676618092130871	0.4758016923205942	-6.877416465658842
PEG10	-0.0840266766581994	0.21087058391832497	4.284525859735942	-0.9035766766982569	0.36772190462291043	0.47584966241680854	-6.877518844853983
LEP	0.043893231937863764	0.21087058391832497	3.501296524893581	0.9035332572511865	0.36774485917557387	0.47584966241680854	-6.877557944340286
ACBD4	-0.051292039918166665	0.21087058391832497	6.151864238143218	-0.9030841808154124	0.36798232523764485	0.47612716838231656	-6.877962231537605
SPRN	-0.046992208966099014	0.21087058391832497	5.81131055290385	-0.9029941192121026	0.3680299603099353	0.4761590353525492	-6.878043286803144
MRLN	0.09253622588149035	0.21087058391832497	3.5060831248789386	0.9027831067132368	0.3681415835034083	0.4762736813207927	-6.878233166334538
RPL18P10	0.04487153372672292	0.21087058391832497	6.131717720401901	0.9026968382227923	0.36818722467831655	0.4763029557576797	-6.878310782372809
GTF2I	0.10319464864329575	0.21087058391832497	10.55091703962615	0.9025955709235088	0.3682408056582195	0.4763424971692605	-6.878401883530442
BAP1	-0.05428175951843883	0.21087058391832497	7.847156175943132	-0.9025340374114174	0.3682733657092552	0.4763548434525626	-6.8784572348075494
TLR8-AS1	-0.03542082621602516	0.21087058391832497	3.635558823859201	-0.9024676335262297	0.368308504917258	0.476370524076521	-6.878516962948432
TGM7	-0.03642963005319633	0.21087058391832497	3.5075546075301607	-0.902370098721473	0.36836012162079446	0.47640751341533355	-6.878604684463312
CBLB	-0.08535697787313978	0.21087058391832497	8.658277627347147	-0.9022603975338526	0.3684181823698547	0.47643807121662646	-6.878703337060794
GKN1	0.0392446909690598	0.21087058391832497	3.947256290057126	0.9022160106309213	0.36844167633809366	0.47643807121662646	-6.878743250152668
OR7E2P	0.0339686959003207	0.21087058391832497	2.954454440075594	0.9021949802570717	0.3684528080346583	0.47643807121662646	-6.878762160171176
AC004080.1	0.06497514856753206	0.21087058391832497	4.096453827450991	0.9021139295212552	0.3684957113992736	0.4764637807728348	-6.878835035013616
DPEP3	0.05287220557554129	0.21087058391832497	4.720676949853159	0.9020280651644857	0.36854116623056943	0.47649278594915634	-6.8789122308472015
STAT5B	0.09163488830600297	0.21087058391832497	7.89711447871163	0.9019073631902023	0.3686050693436047	0.47654563809136025	-6.879020734946218
ZNF750	0.07569810714485792	0.21087058391832497	2.521378598613241	0.9017157606916575	0.3687065235482587	0.4766470279749101	-6.879192945035098
GNPNAT1	-0.12814672834137042	0.21087058391832497	9.696669947629404	-0.9012901755554096	0.3689319351835155	0.4769086417146475	-6.879575326563671
IFNW1	-0.035526221486232856	0.21087058391832497	3.412343000007364	-0.9012148493499127	0.3689718408106065	0.47693043899932075	-6.879642987378813
FPGT	-0.10930854275418334	0.21087058391832497	8.343501062915736	-0.9010502707151001	0.36905903920987937	0.477012260921418	-6.879790798609308
CDKL5	-0.056343445555177674	0.21087058391832497	4.711596623940343	-0.9010083798525726	0.3690812362369227	0.477012260921418	-6.879828417335103
EPS15L1	-0.10995765851045114	0.21087058391832497	6.462600269857238	-0.9004051409527072	0.36940097199663313	0.47739568638241126	-6.880369944636888
C15orf39	-0.05408697675288554	0.21087058391832497	6.957815453984879	-0.8999863454369003	0.3696230492073642	0.4776409688006402	-6.880745686282523
AC099778.1	0.03621171434911519	0.21087058391832497	3.0779889714046043	0.8999601871622892	0.3696369230941612	0.4776409688006402	-6.8807691496455385
KIF25-AS1	-0.039136976173495874	0.21087058391832497	5.413676880910015	-0.899866156178966	0.36968679816754324	0.4776755938115646	-6.880853487678356
AL159987.1	0.06596945041531299	0.21087058391832497	6.344351811065685	0.8998166538812812	0.3697130564316019	0.4776797009154669	-6.880897883653401
AC090236.1	0.0435238717635924	0.21087058391832497	5.446378048170748	0.8994834588603046	0.36988982865515185	0.47787826365016717	-6.881196645692655
ZNF157	-0.040117427340909284	0.21087058391832497	2.677520400338913	-0.8993058158702564	0.3699840964849065	0.47797021689957614	-6.881355886014618
CBFA2T2	-0.10497950999080796	0.21087058391832497	7.5124417949412985	-0.8991287569362048	0.370078069386664	0.4780617776866674	-6.881514571837313
Z83847.1	-0.04074668799399328	0.21087058391832497	3.5699140448588444	-0.8981357582942336	0.37060537468975185	0.4786938996867548	-6.882403956114241
LOH12CR2	-0.09188081775009849	0.21087058391832497	4.130429924422656	-0.8981201512303443	0.3706136661632391	0.4786938996867548	-6.882417926903097
LINC01361	0.035387699088710534	0.21087058391832497	3.004961072713403	0.8979419581727013	0.37070834199568203	0.47878630603960254	-6.882577420834806
PABPN1	-0.08710537314475975	0.21087058391832497	5.251784092972979	-0.8974309129652677	0.3709799497905345	0.47910720209750984	-6.883034664678795
PAX6	-0.06738916862459643	0.21087058391832497	4.848360614305637	-0.897327678392584	0.3710348315411679	0.4791481817188215	-6.883126999762616
MAP6D1	-0.07145789981443507	0.21087058391832497	5.412768280125813	-0.897038711043804	0.3711884799562227	0.4793166938890655	-6.883385402135205
HEMK1	0.08116764343382421	0.21087058391832497	8.151814361822677	0.8968250386904992	0.37130211850711936	0.4794335234101846	-6.88357642077003
ZBTB39	0.0756833198933844	0.21087058391832497	5.957235482668234	0.8967712845474372	0.3713307103039152	0.4794405309519733	-6.883624468770272
MIR1-1HG-AS1	0.04418796089350874	0.21087058391832497	6.138125060584072	0.8966714953541883	0.37138379177580993	0.47947915528563023	-6.883713657528808
TTC28-AS1	0.11810307395731012	0.21087058391832497	5.69904844983401	0.8965701439168504	0.37143770913021124	0.479518853908931	-6.883804232530298
NIPSNAP2	-0.0776649351684	0.21087058391832497	11.019609483149576	-0.8962213274889941	0.37162331142706084	0.4797285396747882	-6.884115882824435
LMAN2	0.07355580426147768	0.21087058391832497	9.311267025341648	0.8959049243975481	0.3717917171206152	0.47991600157449	-6.88439846966971
NCAN	-0.042468292967910326	0.21087058391832497	3.9063337544966026	-0.8958297836084387	0.3718317178660475	0.4799241857962346	-6.884465565129224
TEX15	0.04561954614648611	0.21087058391832497	3.6835176060084214	0.895805898247667	0.3718444336584248	0.4799241857962346	-6.88448689191703
SPATS1	0.05656706092080199	0.21087058391832497	4.368378369914455	0.8957029372267515	0.37189924988927736	0.47996500436231054	-6.8845788174327245
VANGL1	-0.08311974266426958	0.21087058391832497	8.458167817078326	-0.8955413909443198	0.3719852669927205	0.48004608248836117	-6.884723027901057
FNIP1	-0.1260301007391007	0.21087058391832497	8.474194523407295	-0.8952770683871947	0.3721260353359739	0.48019780244084115	-6.8849589300645695
KRT18P50	-0.05093964563740272	0.21087058391832497	4.055293000347395	-0.8950034971919806	0.37227176429164344	0.4803559043356698	-6.885203013913892
AP000462.1	0.037384034383491915	0.21087058391832497	3.6182165322527964	0.8948642214620922	0.3723459689682309	0.4804217018724191	-6.885327249228846
LRRC77P	0.04941776694399902	0.21087058391832497	3.67601797020767	0.8947497245389486	0.37240697868796135	0.48047046739214166	-6.8854293672850435
AL606752.1	-0.039896136127079984	0.21087058391832497	3.3012327030568724	-0.8945308132302849	0.3725236430677322	0.480591026651677	-6.885624574964078
AC005838.2	0.037215742988862655	0.21087058391832497	3.2904185481640873	0.8941436239038212	0.37273004385233344	0.4808273321872192	-6.885969723921175
TAF11	-0.100755786819823	0.21087058391832497	8.535609379103128	-0.8940917055388095	0.37275772565433607	0.4808330724754	-6.886015993840713
NCOA6	0.1212829228790735	0.21087058391832497	8.642876820853678	0.8939222106104424	0.37284810581383043	0.4809196837859185	-6.886167030114349
AL161636.1	0.042158865635518517	0.21087058391832497	3.7471419452391785	0.8938461209952765	0.37288868370952666	0.48094205064722834	-6.886234824065441
SSR1	0.06428640409132846	0.21087058391832497	11.860518942321232	0.893584134948346	0.37302841961134214	0.48109229814904964	-6.886468203450592
CETN1	-0.04498631521224894	0.21087058391832497	5.293893734539544	-0.8934430359752867	0.3731036913622835	0.4811593931164048	-6.886593867576129
CLPS	0.04092592365360215	0.21087058391832497	4.803388405325225	0.8933700993542196	0.37314260442273406	0.48117959400232563	-6.886658817949878
DRAM2	-0.09503504291410714	0.21087058391832497	9.328821286442716	-0.8932758140072077	0.37319291119313136	0.4812144840174593	-6.886742771684542
NLGN4Y	0.040990273920956444	0.21087058391832497	2.9829170879314297	0.8928475371806348	0.37342147544316395	0.48147920989578646	-6.887124008427281
APTR	0.12335408808465953	0.21087058391832497	6.637184888759292	0.8925320361237921	0.3735899091297352	0.4816663769549698	-6.88740474054239
KRT33A	0.06804438843324334	0.21087058391832497	4.485341962477704	0.8924547169456507	0.373631194065163	0.4816895990760358	-6.887473523998847
ARMC3	0.03720624920897375	0.21087058391832497	3.3906443622895113	0.8923554611237319	0.3736841963555856	0.48172792351115257	-6.887561813744532
TBX3	0.11428324814521496	0.21087058391832497	7.381085562897079	0.8922722054916364	0.3737286582215643	0.4817552341312728	-6.887635863558929
LRRC18	-0.03645576883787349	0.21087058391832497	4.3270739461098575	-0.8918295821866754	0.37396509245734255	0.4820280497736806	-6.888029429984482
OR52K3P	0.04988177782993386	0.21087058391832497	4.03706645991588	0.8917888059166795	0.373986878449329	0.4820280497736806	-6.888065677218181
C11orf68	-0.04594701273459023	0.21087058391832497	7.7884987973343245	-0.891695377745037	0.3740367983506342	0.4820623709734776	-6.8881487221058375
C18orf54	-0.12342730763876109	0.21087058391832497	5.448841039954809	-0.8907046803676862	0.37456639720831175	0.4827148644471001	-6.889028787387262
LINC01012	-0.03209606690002742	0.21087058391832497	2.924999123918495	-0.8905894745597075	0.37462801337228746	0.48276421099347694	-6.889131065253753
C8B	0.040639377773204366	0.21087058391832497	4.726549388590247	0.8904833456378247	0.3746847804973301	0.482807303072671	-6.889225273227542
OTX2	-0.026836955622129288	0.21087058391832497	3.188279845885468	-0.8903854274288872	0.3747371605728981	0.4828447371211649	-6.889312182909193
NNAT	0.06762901765049811	0.21087058391832497	4.926013766189681	0.8903255148739917	0.37476921227215754	0.4828559752488076	-6.889365355089425
AC078980.1	0.029321457227624137	0.21087058391832497	2.882801959271702	0.889915785475983	0.374988453013271	0.48310837298572484	-6.889728893624161
DGKB	0.09158554059684088	0.21087058391832497	3.084583347674554	0.8898712558593458	0.3750122850417622	0.48310900432648773	-6.8897683932210905
CAMKV	-0.04661483972308478	0.21087058391832497	5.41255693112302	-0.8893735088279325	0.37527874113336657	0.4834125077019842	-6.8902097822044786
SRA1	0.11313738418873776	0.21087058391832497	8.517595070577293	0.8893163659873795	0.3753093386465878	0.4834125077019842	-6.890260439342861
ZSCAN23	-0.038874879524168016	0.21087058391832497	3.754823873778953	-0.8893002864962588	0.3753179487975641	0.4834125077019842	-6.890274693234225
AC139256.1	-0.043751919998966216	0.21087058391832497	4.246921964185208	-0.8889928422686737	0.37548260093379004	0.48359448609375555	-6.890547182467312
ADAM3B	-0.04096071057815953	0.21087058391832497	3.017078350138889	-0.8888328896997517	0.37556828155511623	0.48367473855679427	-6.890688912310426
AC084262.1	0.04076738898064658	0.21087058391832497	3.1723264101833695	0.8886011712315207	0.37569242612828824	0.4838045136620944	-6.890894187324464
SILC1	0.0429713809933161	0.21087058391832497	4.024123057497224	0.8885145550945165	0.37573883782204087	0.4838341769677584	-6.890970905331542
NXF5	-0.04242651653206897	0.21087058391832497	3.9620963564543117	-0.8883424881712443	0.3758310473887361	0.48392280625884476	-6.891123287223822
KIF17	-0.04130768970788434	0.21087058391832497	5.358139172815397	-0.888147524306441	0.3759355443391038	0.4840272448638526	-6.891295911294873
CASP16P	-0.05017883734793216	0.21087058391832497	4.263032770085714	-0.8880400505865396	0.37599315597215055	0.4840578078282558	-6.891391054192361
ZPLD1	-0.027295949832204958	0.21087058391832497	3.005955557245633	-0.8880159839745758	0.37600605771149775	0.4840578078282558	-6.891412358000097
AC004590.1	0.042205509676113806	0.21087058391832497	4.203411097568307	0.8879410267931694	0.376046242869264	0.4840794308163427	-6.891478706571367
SEMA6B	-0.03881058610809074	0.21087058391832497	6.22233199697942	-0.887078836550185	0.3765086626990686	0.4846218109763547	-6.8922414784873105
AC016831.5	0.03581105480407887	0.21087058391832497	3.900672007048101	0.8870681268530102	0.376514408875672	0.4846218109763547	-6.892250948650877
AL353796.1	0.16798372538265038	0.21087058391832497	4.913067862542173	0.8869842032109295	0.3765594391254997	0.484649630718268	-6.892325155108093
LINC00960	-0.2192602249271367	0.21087058391832497	6.080098266915327	-0.8869308102081099	0.37658808953718304	0.4846563666926425	-6.892372362332865
RAB6A	-0.04564351432377656	0.21087058391832497	10.654707661869125	-0.8868721592877405	0.3766195628865655	0.4846667346305569	-6.892424215086112
CREB3L3	-0.0457010472182815	0.21087058391832497	3.426881417664863	-0.8863048036531703	0.37692410279980004	0.48502848518076735	-6.892925634020372
AC106754.1	0.025471352531670544	0.21087058391832497	2.785740638764645	0.8859122000718718	0.377134930726889	0.48525408614584337	-6.89327242435517
SMNDC1	0.07995306349785203	0.21087058391832497	9.709312639114655	0.8858910088410222	0.37714631249659547	0.48525408614584337	-6.893291138440047
LINC00536	0.03404369076792024	0.21087058391832497	3.2070173671626483	0.8857975861574616	0.37719649219306384	0.48528848131533797	-6.893373635213093
DCAF12L1	0.03275116189545901	0.21087058391832497	3.1253901176471555	0.8854261046630852	0.37739606548650606	0.485515065102823	-6.893701586292447
ZNF322	-0.12329969462914825	0.21087058391832497	8.177641119112227	-0.8853718725648333	0.3774252064313175	0.4855223753812529	-6.893749452059618
ACTG1P4	-0.06670853112756348	0.21087058391832497	6.067907832185723	-0.8851912642325435	0.3775222641810393	0.4856170479648832	-6.893908837784882
DBP	-0.07670176434635056	0.21087058391832497	5.764372888808841	-0.8851004016553212	0.3775710990185315	0.485649682206609	-6.8939890112804285
F10	-0.06994026249191787	0.21087058391832497	4.973612211948998	-0.88504873861288	0.37759886749855653	0.4856552175377594	-6.894034593047595
CLU	-0.22999004396347456	0.21087058391832497	7.454157406888586	-0.884606837842093	0.3778364376504306	0.48593057540862256	-6.894424369985754
BRSK2	0.044849002735373844	0.21087058391832497	4.993651714283823	0.8843584661973147	0.3779700054987497	0.4860721513488022	-6.894643360746156
AL449403.2	-0.024887668344731217	0.21087058391832497	2.6694609916946455	-0.8841549126520744	0.3780794932420406	0.4861827444318431	-6.894822789765107
EPHA6	-0.03655150448893796	0.21087058391832497	3.1050048328629383	-0.883750044606453	0.3782973230532348	0.48643263514120283	-6.895179552669085
RAB32	0.1251497773968122	0.21087058391832497	9.642338433585062	0.8836954653275343	0.37832669413343467	0.4864401806845808	-6.89522763464656
DENND2C	-0.10991134014928328	0.21087058391832497	5.033930815333856	-0.883586385321958	0.37838539827323914	0.4864854384433613	-6.895323720598301
LGR6	0.13532272822070723	0.21087058391832497	6.174747878217036	0.8833613733006374	0.378506512035254	0.48661092487692725	-6.895521891206925
ZNF875	0.06883133187873636	0.21087058391832497	5.3006954291207355	0.8831911227382461	0.3785981662125182	0.48669852460251484	-6.895671799604921
ATP5MC3	-0.10989180579532487	0.21087058391832497	12.031467396097142	-0.8829427543768313	0.3787318997656878	0.4868402043010024	-6.895890440734362
LBX1	0.04583251163897373	0.21087058391832497	3.7661893024648	0.8828769928350033	0.3787673138829255	0.4868554897177313	-6.895948321085501
OR1E3	0.03561269550501489	0.21087058391832497	5.968648020939178	0.8827238759618792	0.378849778853794	0.4869312471550006	-6.896083071145139
MAP4	0.09353425604802368	0.21087058391832497	9.02874445724025	0.8820538786426578	0.3792107541768287	0.4873649390957417	-6.896672428415086
CHKB-CPT1B	0.0796616199730833	0.21087058391832497	4.84240596618549	0.8819407878502291	0.3792717053317419	0.48741300746669125	-6.896771864071898
CASTOR2	0.05805648529046881	0.21087058391832497	6.5105812182861085	0.8817604419767844	0.3793689167283396	0.48750766605777013	-6.896930408007736
KCNA2	0.046306032768398175	0.21087058391832497	3.8777382710220754	0.8815436723246296	0.3794857820356977	0.48762756756645154	-6.897120930020011
AC004461.2	0.046416278103741604	0.21087058391832497	4.613001560941868	0.8810851423682464	0.3797330593622127	0.4879099903618453	-6.897523786007896
GON7	-0.1621624019164667	0.21087058391832497	8.13605609992342	-0.8810486943170887	0.3797527194636404	0.4879099903618453	-6.8975557996993295
TMPRSS13	0.11230479662720683	0.21087058391832497	5.699155033217186	0.8808028224399548	0.37988535942642554	0.48805011074169646	-6.897771723969198
SCGB2B2	0.045713875703917495	0.21087058391832497	4.629293789548318	0.8803499552453858	0.3801297420019272	0.4883337639013027	-6.898169275140976
SAGE1	0.030575389303060252	0.21087058391832497	2.947515232612204	0.8799358742091065	0.3803532796648561	0.4885906050908346	-6.898532600714515
ALAS1	-0.0791857213236078	0.21087058391832497	9.02851793926437	-0.8797922467722106	0.38043083461330207	0.48861788707090387	-6.898658583698344
ABCC8	0.05986091355253009	0.21087058391832497	5.165749282076858	0.8797660354952312	0.3804449890562145	0.48861788707090387	-6.898681572757099
PPIEL	-0.04837934748347372	0.21087058391832497	5.777140206518811	-0.879765381313638	0.3804453423272752	0.48861788707090387	-6.898682146509846
FUZ	-0.058419043608643584	0.21087058391832497	5.519222493585712	-0.8796365577726847	0.38051491356773104	0.48867691524642154	-6.89879512351682
TOR1A	0.05634276867039567	0.21087058391832497	8.773559427985717	0.879584695179287	0.3805429242257924	0.4886825651610861	-6.898840601891591
LINC00330	0.04460881056440602	0.21087058391832497	4.294705658787365	0.8790892412184262	0.38081058028072057	0.48899594118811723	-6.899274932382628
FOXN2	0.13558937316539676	0.21087058391832497	9.37413172216803	0.8786437778043126	0.38105132995360935	0.4892443960462729	-6.899665232894052
ADAMTSL4	-0.054986404560664504	0.21087058391832497	4.573674188657879	-0.8786437520427632	0.381051343879109	0.4892443960462729	-6.899665255459814
LINC01554	0.03209392148946133	0.21087058391832497	3.1864780296090744	0.8785602779111573	0.38109646778366213	0.4892719802567121	-6.899738370994936
CDC42BPG	0.04106828999047352	0.21087058391832497	4.344684614819996	0.878398581666931	0.38118388591925123	0.48935385726775477	-6.899879982237485
RND1	0.07865746617735248	0.21087058391832497	5.8717912059104345	0.8782976823368778	0.38123844160982323	0.4893935387954172	-6.899968335351479
ERMARD	-0.12191375493791767	0.21087058391832497	7.610394796548826	-0.8780696661310712	0.3813617465044804	0.4895214628754174	-6.900167962147571
AP001630.1	0.04123826406817255	0.21087058391832497	4.710736546049884	0.8779802648079702	0.38141009903057044	0.4895531671091917	-6.900246218465461
LINC00504	0.03314672152742615	0.21087058391832497	2.997990407456995	0.8777032413553296	0.38155995074803295	0.48971513708495834	-6.900488657382281
RIOK2	0.06324310277760326	0.21087058391832497	8.24581275745734	0.8773290498532306	0.3817624220219564	0.48992956780205477	-6.900816013389149
APBB2	0.08320815387312397	0.21087058391832497	6.788724223681224	0.8772697696006142	0.38179450408292304	0.48992956780205477	-6.900867861185442
C1D	0.07513489436892051	0.21087058391832497	9.149628974200054	0.8772632393367262	0.38179803831856507	0.48992956780205477	-6.9008735724840875
SLC22A24	0.047235952212270504	0.21087058391832497	3.9006663190682667	0.8771722656569229	0.3818472761747772	0.48996237290696615	-6.900953132712783
GP1BB	-0.0570753189149702	0.21087058391832497	4.3975840951729	-0.8768592211429628	0.3820167359178095	0.49014942553412083	-6.901226840654377
IQCF1	0.0457302845963099	0.21087058391832497	4.659387562947593	0.8767831907617294	0.3820579003207081	0.49017185488083903	-6.901293302614909
MIR3610	-0.04086443058522349	0.21087058391832497	3.1911746548251556	-0.875953553197507	0.38250726168107074	0.4907179566734718	-6.902018159752285
CASC6	0.03154357394969365	0.21087058391832497	2.9225169309591768	0.8758621743462183	0.38255677573884783	0.4907510590967481	-6.902097956254893
FAM155B	0.06536208932659271	0.21087058391832497	4.8855601214327224	0.8757254925145467	0.382630844837354	0.49081565513472053	-6.902217298171883
FZD10-AS1	-0.05760196128582162	0.21087058391832497	4.428732732895091	-0.8755858046393625	0.3827065521131444	0.4908823443905398	-6.902339245735314
TOB1	-0.07857056447536692	0.21087058391832497	10.69223993881731	-0.874359903278732	0.3833713573112144	0.49170459083288126	-6.903408632373608
SLC10A1	-0.04475282748478371	0.21087058391832497	3.972452247228119	-0.8743077380424589	0.3833996623137286	0.4917104232809047	-6.903454104625114
AA06	0.03915986420322071	0.21087058391832497	4.334464382713689	0.8738611052505975	0.38364205943927077	0.49196735779465733	-6.903843322964552
ANP32B	0.0578756939055296	0.21087058391832497	12.175377300492954	0.8738510072432107	0.383647540938579	0.49196735779465733	-6.903852120602634
TMEM151A	-0.05642773974941484	0.21087058391832497	4.8154662513100055	-0.8733910550265376	0.38389726806660507	0.4922526873963896	-6.904252735906379
UBE2D1	-0.113666662114694	0.21087058391832497	9.027011071748733	-0.873353587603614	0.3839176151110074	0.4922526873963896	-6.904285360588559
DENND6A	0.11063337408946339	0.21087058391832497	8.99041018907977	0.872849894277945	0.38419121536004996	0.4925729780280588	-6.904723816076376
C16orf78	0.043834577461043356	0.21087058391832497	3.8486257714231042	0.8725600240945162	0.3843487240441552	0.492744396775389	-6.90497602911075
TLX2	-0.0417808660720036	0.21087058391832497	4.472016881004718	-0.8724299258407764	0.38441942937075246	0.4928045171685639	-6.905089199299185
ATP6V0A2	0.11062633359647833	0.21087058391832497	7.465642903566907	0.8722529645990527	0.3845156165277117	0.49289729439328933	-6.905243107975984
ZNF114	0.05374845443828313	0.21087058391832497	3.3084008181660276	0.8721925243126275	0.3845484722096906	0.49290888272273276	-6.905295667688756
TSSK1B	0.04659703809609228	0.21087058391832497	3.6156376022617756	0.8721062501946528	0.384595374314488	0.49293847301133004	-6.9053706866167675
BAALC-AS2	0.04123054626004041	0.21087058391832497	4.875690356593865	0.8720507606657254	0.3846255425377677	0.49294661303512155	-6.905418933186092
FAM225A	-0.05238795883770031	0.21087058391832497	4.303153780955636	-0.871685441961742	0.384824193381228	0.49317067061370123	-6.905736491592899
APLP1	-0.049108328328450135	0.21087058391832497	5.201481292487885	-0.8712891757239994	0.385039744345153	0.49339247918169465	-6.9060808027118
RPE65	0.02348705600217471	0.21087058391832497	2.667707160833269	0.8712796079760743	0.38504494969042524	0.49339247918169465	-6.906089114101178
NRGN	-0.06703081615698281	0.21087058391832497	4.990124250993964	-0.870959527777972	0.3852191147728049	0.4935850936948395	-6.906367111932529
LMO1	-0.04142776627478373	0.21087058391832497	4.222768250555719	-0.8708432172118511	0.3852824148336045	0.49363564069649074	-6.906468105593721
MOGS	0.07193678794782166	0.21087058391832497	7.741189217567257	0.8702650810419357	0.3855971509769497	0.49400830911605864	-6.906969909128548
GJB3	0.12886107376983968	0.21087058391832497	7.697636786043435	0.8700874802770575	0.38569386832534724	0.4941016336178331	-6.907123994649833
LRRC75B	-0.05405349961123829	0.21087058391832497	6.061867294920265	-0.8700051342300505	0.38573871719507236	0.4941285034218242	-6.907195427102378
PPP1R37	-0.0500483892122805	0.21087058391832497	4.930482645360262	-0.8698353688885663	0.3858311881803451	0.4942163697096549	-6.9073426717673385
TRPC1	0.13102596317814008	0.21087058391832497	5.010227840428466	0.8696698718081521	0.3859213474160609	0.4943012641543543	-6.90748618701768
FAM155A-IT1	-0.027343089922359454	0.21087058391832497	2.852343381058244	-0.869420860215159	0.3860570280484422	0.49441395523192266	-6.9077020732084105
NDUFS3	-0.11374820040789224	0.21087058391832497	10.039997157116954	-0.8694207164922337	0.38605710636822255	0.49441395523192266	-6.907702197794562
ERO1B	-0.1355354117265497	0.21087058391832497	5.374457276892723	-0.8693622783748702	0.3860889522081731	0.4944241457649151	-6.9077528531607655
MEPE	0.04571510156551817	0.21087058391832497	5.173798488089034	0.8692644260492085	0.3861422804416199	0.4944618436119661	-6.907837666031682
NOS1AP	-0.05344056267203445	0.21087058391832497	5.823916324260067	-0.8690485082542273	0.38625996888156866	0.4945784506415332	-6.908024777963515
RPL34-DT	-0.03600932227458209	0.21087058391832497	2.9935166001765827	-0.8690096797026697	0.38628113517033313	0.4945784506415332	-6.908058421469784
GCN1	0.10084224048882184	0.21087058391832497	8.19319306445673	0.8688718826026145	0.3863562571439827	0.49464403402876467	-6.908177805562406
IL17C	-0.05524758541020258	0.21087058391832497	6.302915415000041	-0.8686552241280575	0.38647438969430314	0.49476467146056735	-6.9083654753674555
TRAFD1	-0.08467541027972914	0.21087058391832497	7.581259863147932	-0.8685154950922579	0.3865505884536099	0.49483161363337236	-6.9084864842427915
UBQLN3	-0.03732778721600294	0.21087058391832497	3.4140682026273743	-0.8682390470409184	0.38670137180409936	0.49499401893929396	-6.908725838481364
IDI1	0.11370552662087441	0.21087058391832497	10.242551755549307	0.8679892636378251	0.38683764260762155	0.49513782863636013	-6.908942041089461
SLC28A3	-0.16366599326652675	0.21087058391832497	5.337370727394067	-0.86783710131638	0.3869206701635788	0.49521347538034693	-6.909073716587434
SYDE2	0.046815029313825196	0.21087058391832497	3.0522775951816534	0.8669848681305738	0.38738589525223344	0.49572467982056756	-6.90981078454634
SPANXB1	-0.03241796448156631	0.21087058391832497	3.4707395278828206	-0.8669752223166145	0.38739116277166796	0.49572467982056756	-6.909819122786486
PCDHGB6	-0.029006267095768923	0.21087058391832497	3.1907284229892205	-0.8669654867725717	0.3873964793368909	0.49572467982056756	-6.909827538499933
OTOGL	0.032910452666003565	0.21087058391832497	2.982532870115615	0.8669299413761087	0.387415891003415	0.49572467982056756	-6.909858264275412
ALDH16A1	0.06013777058999281	0.21087058391832497	6.661417888796302	0.8665471680221791	0.3876249650052471	0.49596154183442137	-6.910189058169788
IGF2BP2	-0.11491011915088656	0.21087058391832497	8.536116780656377	-0.8662725012865606	0.38777503308517736	0.49610521779079086	-6.910426336905968
PYY2	-0.057022218655314205	0.21087058391832497	6.013419814002554	-0.8662539016208423	0.38778519657048915	0.49610521779079086	-6.910442402069407
GNRH1	-0.060583455108598194	0.21087058391832497	3.210810234399585	-0.8661211931148391	0.3878577177392383	0.49616732703189403	-6.91055701700972
SOX21-AS1	0.03283756762558809	0.21087058391832497	2.9369421337548083	0.8659931227162158	0.3879277122409801	0.49622619655448486	-6.910667609727552
CXCL14	-0.21716698992410066	0.21087058391832497	10.975394125084536	-0.8658476312086477	0.38800723736224607	0.4962972493471607	-6.910793226470507
TRAPPC12	0.0604855980702208	0.21087058391832497	7.349803667739287	0.8657749247373686	0.3880469822119974	0.4963174138451187	-6.910855993098478
R3HDM1	0.08588691114038127	0.21087058391832497	8.313951032445976	0.8657168238740163	0.38807874473645865	0.49632736697834057	-6.91090614712993
KCNH3	0.04663811292744491	0.21087058391832497	5.337161067706223	0.8654677747898847	0.3882149127845874	0.49647083847643386	-6.9111210944141215
ANKRD34C	0.03445346120132475	0.21087058391832497	3.124155425902641	0.8651388953029174	0.38839477330541305	0.49667016515922974	-6.911404847304198
PSG2	-0.03688545853222047	0.21087058391832497	3.8094899928983788	-0.8650892390331315	0.38842193422027027	0.49667421058673755	-6.9114476808057335
IL37	0.0593340991242961	0.21087058391832497	6.147924496829309	0.8648293128635433	0.3885641273330245	0.4968253378273681	-6.911671853433674
LINC00327	0.037596372489348884	0.21087058391832497	3.9237986830613965	0.8647246805776403	0.3886213756669916	0.4968678411279791	-6.911762074447687
ZSCAN32	-0.05412576326810736	0.21087058391832497	6.688534548419397	-0.8639138025124916	0.38906521405272065	0.4974045793593897	-6.912460901920313
CDC27	0.1333178051126005	0.21087058391832497	8.326143835849935	0.8638246022596664	0.38911405730525106	0.49741824069373297	-6.9125377364869784
CYTH4	-0.07345461748122073	0.21087058391832497	6.390964569519874	-0.8638065063423214	0.3891239665203764	0.49741824069373297	-6.912553322838673
FRG1BP	-0.10061826653175299	0.21087058391832497	5.266881728591127	-0.8637045075069141	0.38917982336922197	0.4974589182480723	-6.912641170297152
KIF1A	-0.04340235088975142	0.21087058391832497	6.1651772140385095	-0.8635486449034294	0.3892651867467799	0.497526421777386	-6.9127753886027
TXNL4A	-0.06782406174009736	0.21087058391832497	10.209702528146009	-0.8635203019771056	0.3892807109369951	0.497526421777386	-6.912799793032909
IFNA7	0.03865074367670163	0.21087058391832497	3.4305784923653726	0.863215756720844	0.38944754265830983	0.49770890956462105	-6.913061969054182
CCDC69	-0.1472835794506553	0.21087058391832497	5.8235660157006315	-0.8630317555076943	0.3895483609228818	0.4978070156841741	-6.913220327119926
OTOS	0.051039312194567366	0.21087058391832497	4.052555167564967	0.8628186089517388	0.3896651686055552	0.4979255414354002	-6.913403726947436
MINDY3	-0.11609664037257339	0.21087058391832497	8.093796215900595	-0.8621213156393688	0.3900474467253622	0.498383257493198	-6.914003392766797
CLUAP1	-0.05922863176211912	0.21087058391832497	7.205826515974002	-0.8619989786985316	0.39011453942957575	0.49843821362886165	-6.914108551930044
APOL5	0.03992471210649118	0.21087058391832497	3.915704824423733	0.8618627419695962	0.39018926347458194	0.4984707632952538	-6.9142256417784544
LINC00911	-0.034035652474615485	0.21087058391832497	3.9404253956248017	-0.8618339144299362	0.39020507612579725	0.4984707632952538	-6.914250415511556
POLK	0.0710033262045986	0.21087058391832497	7.485599228175756	0.8618208037333328	0.39021226781222895	0.4984707632952538	-6.914261682275252
KDELR1	0.0571775219458317	0.21087058391832497	11.315651828341252	0.8616959275098468	0.39028077097134695	0.49852750211651964	-6.914368986979587
HS3ST4	0.03379524589233984	0.21087058391832497	4.533366404855608	0.861636280009135	0.3903134943157922	0.4985385331926655	-6.914420235960634
FREM2	0.15812638615707852	0.21087058391832497	3.5053297261438083	0.8613454595779193	0.3904730660744359	0.49871157349846335	-6.914670057841621
CAVIN4	0.027481812611734213	0.21087058391832497	2.929962709003711	0.8612328738909866	0.3905348520474001	0.49875970830711097	-6.914766749295412
EIF2D	0.09056328787872481	0.21087058391832497	9.625638209509328	0.8611768925939431	0.39056557629423827	0.49876817008464547	-6.91481482280175
HPN	-0.11612237140194459	0.21087058391832497	5.3403088852583	-0.8606884494085426	0.3908337117961477	0.4990797959677239	-6.915234138391204
ZBBX	-0.026250840599411962	0.21087058391832497	2.6909657555102937	-0.8603594235654058	0.39101439731084864	0.4992790578694795	-6.915516465670084
BAZ1A	-0.07137805432902233	0.21087058391832497	8.282138793177639	-0.8603164465823385	0.3910380020323846	0.4992790578694795	-6.915553335050136
PANK2	-0.10408575599315384	0.21087058391832497	8.782109635099562	-0.8597280272106994	0.3913612740124268	0.49966098872587733	-6.9160579488330605
FZD9	0.08365639164705385	0.21087058391832497	4.689986305709135	0.8595681694962409	0.3914491266215604	0.49972031769870057	-6.91619497979389
ABCA17P	0.0710306234225917	0.21087058391832497	3.7621939227708174	0.8595556038609681	0.3914560327993928	0.49972031769870057	-6.916205750060186
QRICH1	-0.06307558022123327	0.21087058391832497	8.070253547897986	-0.8594347751319199	0.3915224450895335	0.49977427198828633	-6.916309306912936
TPM3P4	0.045966439435102924	0.21087058391832497	3.2560428970147424	0.8593175719405803	0.3915868712409394	0.49982568449421666	-6.916409742713358
TIAL1	0.05844305414875528	0.21087058391832497	9.66984591880136	0.8591902897898566	0.39165684512147037	0.4998841714034948	-6.916518800194378
PROSER2	0.09617783770310506	0.21087058391832497	7.558335740427888	0.8589301223542213	0.3917998970787403	0.5000359172373859	-6.916741666270294
LINC00683	0.056696700528600985	0.21087058391832497	4.699898737112239	0.8586090429622423	0.39197648536999763	0.5002304425763251	-6.917016618984658
ZNF169	-0.05479021054054556	0.21087058391832497	5.599447169636506	-0.858483140834755	0.392045742746154	0.5002879793832634	-6.917124406078388
GNAI3	-0.08061383065965266	0.21087058391832497	11.16251157266467	-0.8584087943758907	0.39208664343768973	0.5003093254765638	-6.91718804808234
XKRY	0.029681409269492587	0.21087058391832497	2.9026296485356453	0.8580195994401046	0.3923007964049111	0.500551728203714	-6.91752111742676
CYP2E1	0.04615740223881204	0.21087058391832497	4.213210446338437	0.8579000875663153	0.3923665717191671	0.5006047919412897	-6.917623364553775
ADCY8	0.051904021362613406	0.21087058391832497	3.6781668268205814	0.8570639234517444	0.39282695730500405	0.501161285541618	-6.91833834159444
AC104134.1	0.040884994627718996	0.21087058391832497	4.4255645767885055	0.856983876925903	0.39287104765508185	0.5011866415999279	-6.918406750608921
SLC14A1	-0.16560117567749844	0.21087058391832497	3.7623616612319766	-0.8563406744877317	0.3932254393650929	0.5015838262611463	-6.918956211892757
FEZF2	-0.04019016241274853	0.21087058391832497	3.6191350899924277	-0.8563308342097488	0.3932308626812272	0.5015838262611463	-6.91896461486435
MUC15	0.04467975509933009	0.21087058391832497	3.2359014659212844	0.8560251002945104	0.3933993859812157	0.5017678616905911	-6.919225644565823
NOTCH1	0.11037495458517643	0.21087058391832497	7.670218330075693	0.8556541064865764	0.39360394047229197	0.5019978281954046	-6.919542267988765
AL354674.1	0.03594981446105727	0.21087058391832497	5.467310839824882	0.8555142765336837	0.39368105525933395	0.5020652412781093	-6.9196615701397075
RBM15B	-0.0660178683693795	0.21087058391832497	7.873974868361973	-0.8551371596398497	0.39388907744001866	0.5022995832271144	-6.9199832279909295
FLJ30679	0.046112278133566775	0.21087058391832497	4.396694826759627	0.8548606625014963	0.39404163927220814	0.5024631758990137	-6.920218974091185
GLYCTK-AS1	-0.03949039212633121	0.21087058391832497	4.98920369072869	-0.8547408935172786	0.3941077349894997	0.5025134227321069	-6.920321067711921
APOA5	0.03628916688700379	0.21087058391832497	6.413948425664561	0.8547012703959823	0.3941296028994681	0.5025134227321069	-6.92035484018313
PEX6	0.18036009450725654	0.21087058391832497	6.047776371326125	0.8545740314188529	0.3941998308165874	0.5025720031052673	-6.920463280894746
LINC01419	0.02473897191864749	0.21087058391832497	2.5239676455658797	0.8543081902457678	0.3943465831241174	0.5027135099194089	-6.920689795159261
CSN3	0.03675771697826136	0.21087058391832497	3.8152462429524747	0.8542849714423066	0.39435940218638077	0.5027135099194089	-6.920709575802966
OR10C1	0.04396157413091695	0.21087058391832497	3.7123762470992485	0.8541643345385993	0.3944260097178035	0.5027674523082699	-6.92081234064728
C16orf70	-0.07358803387119295	0.21087058391832497	7.247611389339898	-0.8540307731475103	0.3944997612973581	0.5028166097662872	-6.920926098490327
PIKFYVE	-0.15225335553882413	0.21087058391832497	6.72366200522388	-0.8540065055507878	0.39451316258369507	0.5028166097662872	-6.920946765967206
DSC1	-0.03372346003469762	0.21087058391832497	3.130387508080196	-0.8538251697164708	0.39461331041506376	0.502913281136735	-6.921101182064439
LIN28B-AS1	0.03910416885242274	0.21087058391832497	5.428522808569864	0.8529253434953652	0.3951104946402706	0.5035159108164325	-6.9218669467387475
PPP4R3C	-0.02433732655761922	0.21087058391832497	2.6740506168822704	-0.8528657642122472	0.395143427696961	0.5035268761879079	-6.921917621325667
PCSK4	0.03399037094380031	0.21087058391832497	6.422977571977381	0.8526012424040117	0.39528966507190555	0.5036822137532001	-6.922142565490657
OOSP2	0.02995110963635428	0.21087058391832497	2.8641539127683164	0.8523655711996126	0.39541998060997263	0.5038172456713004	-6.922342917479629
KHDRBS2	0.040893884627955845	0.21087058391832497	4.006837295498501	0.8519752509410972	0.39563586778789783	0.5040612838169358	-6.922674621203198
WTAP	-0.07827309456496856	0.21087058391832497	10.646884622190552	-0.8515897714085878	0.3958491481537708	0.5043019709059827	-6.923002063538607
AIDA	0.10548794489633728	0.21087058391832497	10.820537338024613	0.851411959248406	0.3959475527490194	0.504396288499197	-6.923153055135376
HOXB7	-0.09381822238491111	0.21087058391832497	9.517761224651734	-0.8510682907265587	0.3961377876802933	0.5046075696466661	-6.92344479743377
ERGIC1	-0.13272680091987787	0.21087058391832497	9.368401924464493	-0.8508391444211633	0.3962646607462782	0.5047115758336569	-6.92363925633186
DUS2	0.04140403329577502	0.21087058391832497	7.570852123931691	0.8508327377938527	0.3962682083054029	0.5047115758336569	-6.923644692400242
CCDC50	0.059730088853966024	0.21087058391832497	9.290181843914043	0.8506489579705984	0.3963699814547531	0.5048101351405467	-6.923800613619936
CASTOR3	0.052980453180548004	0.21087058391832497	4.715730121438793	0.8499461689650237	0.3967593173008168	0.5052748947929488	-6.92439656147881
PDIA3	0.10639343709541116	0.21087058391832497	10.985031088767782	0.8498164986597434	0.39683117841199567	0.5053353165319063	-6.924506465433077
NR1H2	-0.09255574820531542	0.21087058391832497	6.972755318717373	-0.8496716183698806	0.39691147802682136	0.5054064759887488	-6.924629241194769
CCDC152	-0.10988496808165849	0.21087058391832497	8.261253219278053	-0.8486172625265266	0.3974961509584747	0.5061198299838542	-6.925522108725351
MRGPRF	0.1667151480373752	0.21087058391832497	6.046529651515813	0.8485406483889019	0.39753865630602325	0.5061428130884451	-6.925586945634988
CDAN1	-0.06454763663442442	0.21087058391832497	6.344840107586309	-0.8480477220374011	0.39781219692204395	0.5064599273971546	-6.926003960088329
PIN4	0.09880125461910083	0.21087058391832497	9.24916111308046	0.8479966464927878	0.39784054692948023	0.5064648665149127	-6.9260471561533405
COA3	0.08234632917673324	0.21087058391832497	11.438006837827068	0.8474568660789905	0.3981402328130742	0.5068027953468957	-6.926503506602164
LINC02086	0.11789020922839466	0.21087058391832497	7.444264885470819	0.8474303251908384	0.3981549718481192	0.5068027953468957	-6.9265259378360575
GMNC	0.03800498496446458	0.21087058391832497	3.7271919351190075	0.8466623266043561	0.3985816107747825	0.5073146545849379	-6.92717471643158
MUC7	-0.037243935570423936	0.21087058391832497	3.5714482100863734	-0.8465655172784468	0.3986354100707633	0.507351929789361	-6.927256456261455
CD63	0.13998021098835345	0.21087058391832497	12.40713583770716	0.8461064181825881	0.39889060275113397	0.5076455023759588	-6.927643965244756
MIR4315-1	0.04678031606681454	0.21087058391832497	6.075423352364483	0.8460094760380686	0.3989445012626296	0.5076828789124843	-6.927725763997832
SELPLG	-0.08067723196074894	0.21087058391832497	6.481588031350152	-0.8458800567544748	0.3990164635245388	0.5077432367394639	-6.927834952152296
RAB25	0.10600715281353068	0.21087058391832497	10.956899844889266	0.8458185690577643	0.3990506558921745	0.507755528402824	-6.927886822150919
ERICH1	0.07063739121745893	0.21087058391832497	7.178042227957951	0.8456922523475131	0.39912090427263247	0.5078136937192276	-6.92799336911481
AANAT	0.04236900593321735	0.21087058391832497	3.3550971540393135	0.8456038417133152	0.3991700764597754	0.507845037649863	-6.928067933284899
PXK	0.08493472832936444	0.21087058391832497	6.557575203695684	0.8455051828075917	0.39922495287469006	0.5078836344979691	-6.928151131577275
RBM10	-0.07294453533306111	0.21087058391832497	8.156623091155415	-0.845148558552278	0.3994233539681201	0.508104803754037	-6.928451789888661
SLIT1	-0.04450658901670579	0.21087058391832497	5.012374724026957	-0.8450352260156928	0.3994864169084724	0.508153793298178	-6.928547310567088
ZDHHC15	-0.03949833156415394	0.21087058391832497	2.906915117201491	-0.8449009658147268	0.3995611327034114	0.5082175985473517	-6.928660453409742
CCDC13	0.05141797224609945	0.21087058391832497	6.36750031371381	0.8441402176948571	0.399984649375868	0.5087250223150211	-6.929301209704297
TMEM119	0.12822874900744008	0.21087058391832497	5.853643692278336	0.843825221602777	0.400160090901291	0.5089168859152033	-6.929566354554466
KRTAP9-9	-0.023648198325631586	0.21087058391832497	2.7789147996337	-0.8434433275091328	0.4003728548858023	0.5091561890980922	-6.929887678726924
SUZ12	0.09958985129510722	0.21087058391832497	9.70712304527929	0.8433016772470295	0.4004517897091454	0.5092252821092519	-6.930006826076326
ZNF84	0.09682317937017171	0.21087058391832497	6.963147663338632	0.8430489738789497	0.40059263250719523	0.5093730856424047	-6.930219335152324
GAMT	-0.06123511726948472	0.21087058391832497	8.293198157257876	-0.8429933051993059	0.4006236631736463	0.5093739979137194	-6.930266140850716
CLP1	0.06437688042512413	0.21087058391832497	8.696006182916596	0.8429593843090896	0.40064257196876063	0.5093739979137194	-6.930294659713244
BHLHE23	-0.03473168712484398	0.21087058391832497	4.427857413746845	-0.8423678541237252	0.4009724004993046	0.5097620253767879	-6.930791803833926
AC108471.2	-0.028484375754267433	0.21087058391832497	2.716605286694356	-0.8419694986564289	0.40119461046454086	0.5099928267444561	-6.931126401972916
PRAMEF12	-0.045156677369011966	0.21087058391832497	4.61275602137015	-0.8419540531315156	0.4012032277650497	0.5099928267444561	-6.931139372264756
LINC01405	-0.04387496032515825	0.21087058391832497	3.2037956455708225	-0.8418232788275433	0.4012761932996508	0.5100542512266089	-6.931249179801663
NR2F2-AS1	-0.04209483777490863	0.21087058391832497	4.126267375737508	-0.84161866324826	0.40139037473012695	0.5101680536593858	-6.9314209559111415
FDFT1	-0.10599331078420882	0.21087058391832497	11.720861762685265	-0.8413244074119862	0.4015546125680015	0.5103454600135049	-6.931667913110899
WAS	0.07419354263684141	0.21087058391832497	8.10302117186063	0.8405414873804559	0.40199179499192905	0.5108697151509245	-6.932324570248343
RNF6	0.11734807025768035	0.21087058391832497	10.05708873451562	0.8403820200946982	0.402080876852392	0.5109515508205291	-6.932458245752685
DNM1L	-0.06342940863467206	0.21087058391832497	9.47153063592002	-0.8402219510585756	0.40217030689445843	0.5110338188724586	-6.932592400423922
SPATA25	0.04861288982554424	0.21087058391832497	4.303534876377271	0.8400150011445794	0.40228594699303566	0.5111493796374768	-6.932765808688253
DAPK1-IT1	-0.07993190527735772	0.21087058391832497	3.9011622474706003	-0.839420303724395	0.40261836593375355	0.5115403511191465	-6.933263884398636
ARMCX5	0.0802253384570113	0.21087058391832497	7.151016552452544	0.8393432744148446	0.40266143529411713	0.5115456457065118	-6.933328373045744
AC024361.2	-0.040578078352810465	0.21087058391832497	4.1038198038411995	-0.8393244428328579	0.4026719650118612	0.5115456457065118	-6.933344137883571
SIRPB1	-0.04296354418516746	0.21087058391832497	4.862600570974316	-0.8391779870509692	0.4027538617549662	0.5116182824981609	-6.933466731223305
CLYBL-AS1	0.03457504442717063	0.21087058391832497	3.0747968793174243	0.8391250738296702	0.40278345282814343	0.5116244705526012	-6.9335110179386525
SLC25A16	0.09274773865807262	0.21087058391832497	7.812143288061304	0.8388298710852485	0.4029485655210375	0.5117929018659818	-6.933758042675296
UXS1	0.07667095182002015	0.21087058391832497	8.82548329026252	0.8387995831600316	0.40296550847021495	0.5117929018659818	-6.933783382648132
MYH8	0.03246484684575757	0.21087058391832497	3.230603288831617	0.8386925273336505	0.4030253985454433	0.5118375574458514	-6.933872942160181
GSX2	-0.049472938527614474	0.21087058391832497	5.075712932385893	-0.8384377035692491	0.4031679758874651	0.5119865020410138	-6.934086074105694
NKX6-1	0.04727313325414784	0.21087058391832497	4.265388806110629	0.838354907093087	0.4032143082065125	0.5119865020410138	-6.934155310411825
U47924.1	0.03597548766562575	0.21087058391832497	5.357206408646971	0.8383502926184437	0.40321689052850773	0.5119865020410138	-6.934159168941793
C3orf38	0.08463524483260976	0.21087058391832497	8.535912705778484	0.8381005871770406	0.4033566439745634	0.5121325354482263	-6.934367936198079
CRYGN	-0.03866360138705982	0.21087058391832497	4.688644583533135	-0.8379091396698775	0.4034638118662389	0.5122371803579651	-6.934527954959436
MIR612	0.22821121106938413	0.21087058391832497	8.4896878754196	0.8374839444972937	0.40370188792017203	0.5125080030843281	-6.9348832189974345
RFLNB	0.12010789973885139	0.21087058391832497	7.6806004442805165	0.8366172876891137	0.40418741105109635	0.5130929125689733	-6.935606785277229
DNER	-0.07194444080769724	0.21087058391832497	3.1111197637634147	-0.836431087023725	0.40429177144495243	0.5131939155839423	-6.935762146210626
EIF4A2	0.041756545286638413	0.21087058391832497	12.739761364015003	0.8363763899384964	0.40432243076441987	0.5132013583669323	-6.935807777510881
ECSIT	-0.07758408115652671	0.21087058391832497	7.3556700716352506	-0.8362523174207191	0.4043919822573141	0.5132581625547085	-6.935911274636844
ZNF445	0.03959214044189441	0.21087058391832497	6.987262065322082	0.8359269283247847	0.4045744203979714	0.5134582278008839	-6.936182631056411
LINC01209	-0.036204557031832785	0.21087058391832497	3.409473097825345	-0.8356797398277572	0.40471304651252216	0.5136026686902735	-6.936388702619067
NECTIN2	0.09294259290703799	0.21087058391832497	8.453363117126703	0.8355075820696168	0.40480961149126526	0.5136874597796167	-6.936532188277607
RPL7P27	0.037526050966492086	0.21087058391832497	2.746895821479904	0.8354721279985138	0.40482949975674387	0.5136874597796167	-6.936561733997264
PRELP	0.05630476991919231	0.21087058391832497	6.319371521110839	0.835224681864732	0.40496832322705567	0.51383211046042	-6.936767909142962
TMEM38B	0.14353296554463313	0.21087058391832497	8.601091359398207	0.8348907310244835	0.40515572358975005	0.5140383749854139	-6.937046065170915
DYNC2LI1	0.12169248077954631	0.21087058391832497	7.0364323442387615	0.834461333513932	0.4053967619052242	0.514312662814296	-6.9374035592266665
AL365400.1	0.030910310941606678	0.21087058391832497	3.18582458804728	0.8342614811093935	0.40550897672248964	0.5144234931796119	-6.937569883839664
GPHA2	-0.0368196274346122	0.21087058391832497	5.489144360076546	-0.8342091252786368	0.40553837701633444	0.5144292589548342	-6.93761344978948
ADAM6	0.03887913349082783	0.21087058391832497	4.153525221467106	0.8336349657397876	0.4058608793853714	0.5148068039859676	-6.938091037535157
EGFLAM-AS4	-0.03989906216053729	0.21087058391832497	3.26455491189752	-0.8332438597676776	0.40608065013187233	0.5150540026828877	-6.938416174264251
DNAJC8	-0.08385457589515788	0.21087058391832497	9.713198385872975	-0.8329867468947579	0.4062251664189641	0.515205727640989	-6.93862983666552
POU6F2-AS2	0.11520120406084144	0.21087058391832497	2.8541282906908485	0.8327733239423005	0.40634514932843724	0.515326320811928	-6.938807142866132
PGLYRP1	0.04981672878753329	0.21087058391832497	5.204727031826453	0.8318838471999495	0.4068454287980612	0.5159291611931544	-6.939545612277443
SUSD5	0.06426883497280134	0.21087058391832497	2.8552942141815505	0.8303360141313849	0.4077168804973954	0.5170025901025973	-6.940828804677962
FOXP3	0.04814544986089686	0.21087058391832497	5.380033815610455	0.8299577265742002	0.40793003250217363	0.5172411862217416	-6.941142054607056
CDH8	-0.03891342592661928	0.21087058391832497	4.13695173934419	-0.8291191755845648	0.4084027662199926	0.5177851640883396	-6.941835932446251
CACNA1I	0.054925172476570694	0.21087058391832497	5.937916142140468	0.829107973519062	0.4084090836228509	0.5177851640883396	-6.941845197144317
ZNF620	-0.02510015809306143	0.21087058391832497	2.8433859442287255	-0.8287330662388209	0.4086205464306153	0.5179957395293527	-6.942155193694714
GXYLT2	-0.2083264464690595	0.21087058391832497	6.890752985136122	-0.8287247593285372	0.4086252326083849	0.5179957395293527	-6.942162060789794
SDR42E1	-0.10674457611620536	0.21087058391832497	6.858729177836229	-0.828342819419235	0.4088407313059582	0.5182371763742907	-6.942477726410634
PMP22	0.1354987941430732	0.21087058391832497	9.348547784480584	0.828159248722324	0.4089443301505261	0.5183367506353995	-6.942629392598131
FYTTD1	-0.05278950051661724	0.21087058391832497	10.070244374229674	-0.8278410590811238	0.40912393911782186	0.5185326495971561	-6.942892202139215
RPTOR	0.0732301258942254	0.21087058391832497	6.23920239119035	0.8277423659646345	0.40917965819948665	0.5185715134256796	-6.942973697642592
KRTAP1-5	0.047397482577795635	0.21087058391832497	3.8766362003554375	0.8273924040718743	0.4093772726293191	0.5187901917468172	-6.94326259990783
RARS2	0.0718116230135486	0.21087058391832497	9.537712401560826	0.8272037867914009	0.4094838037155324	0.5188934234678487	-6.943418257986248
VPS13B-DT	0.05645953102744983	0.21087058391832497	5.234131183408158	0.8268226076679287	0.4096991446279785	0.5191345167359662	-6.94373272212284
PICALM	-0.06444191823422507	0.21087058391832497	9.91130623986637	-0.8266349655288155	0.4098051749726993	0.5192370802822135	-6.943887469901285
LINC00491	0.07302304914287916	0.21087058391832497	5.644112330978891	0.8261066305148377	0.4101038080956436	0.5195836505971801	-6.944322998942292
MAGIX	-0.10529092612320934	0.21087058391832497	6.005794147128465	-0.8257620672521958	0.41029863749500806	0.5197699369698641	-6.944606888506032
SNX21	0.09142925159111392	0.21087058391832497	7.067243536691517	0.8257577672256806	0.4103010692474097	0.5197699369698641	-6.944610430605274
CHIT1	-0.09056374153790614	0.21087058391832497	4.051753547359484	-0.825694489402514	0.410336855143299	0.5197834562030026	-6.9446625528988815
TSHZ3	0.08625620089205999	0.21087058391832497	5.743564403989106	0.8256239728927193	0.41037673698578025	0.51980216189686	-6.944720633077333
AKR1C6P	-0.034752596856970186	0.21087058391832497	4.415479339037792	-0.825323598618972	0.41054664496449256	0.5199855523425801	-6.9449679781317215
SMARCE1P2	0.045919824141635424	0.21087058391832497	4.116944077499782	0.8251221890443808	0.41066059678818756	0.520098052363549	-6.94513378015827
AC036176.1	-0.04714847785201126	0.21087058391832497	4.146625090646452	-0.8250135896387375	0.4107220471274885	0.5201440500151521	-6.945223163452346
IL20	0.03935388381637628	0.21087058391832497	3.637857797134483	0.8248009524668858	0.4108423826084112	0.5202646104286764	-6.9453981418102995
ZNF674-AS1	-0.08969512351527964	0.21087058391832497	4.502248897979317	-0.8246650962516945	0.41091927733856615	0.5203234445696544	-6.945509914004579
ZNF709	-0.12130008032479278	0.21087058391832497	5.973812585851443	-0.8246193045840401	0.4109451974059831	0.5203234445696544	-6.945547583807307
OR1D2	0.041911602836741224	0.21087058391832497	5.211412095886419	0.8245856237229295	0.41096426285839205	0.5203234445696544	-6.945575289520984
TRDN	-0.024628207580628114	0.21087058391832497	2.8185454738140585	-0.8244239401648253	0.4110557931494745	0.5204074963796596	-6.945708274027794
STEAP4	0.16685135183942457	0.21087058391832497	4.908247331443403	0.8243433309172574	0.4111014312252621	0.5204334407039727	-6.945774565374131
GET4	0.05690067674987098	0.21087058391832497	7.362790360047494	0.8242255082515552	0.4111681436767701	0.5204860593075298	-6.945871448699334
BRS3	-0.03190531314237566	0.21087058391832497	3.849691277054218	-0.8240340234437193	0.41127657827114295	0.5205914831189435	-6.946028873731061
TMEM182	0.12484671013659998	0.21087058391832497	5.351253681475968	0.8239417433787418	0.4113288410282794	0.520616503565193	-6.946104726822415
SEC14L3	-0.0440904230924577	0.21087058391832497	4.531161562073255	-0.8239102940012754	0.4113466532734986	0.520616503565193	-6.946130575905632
IGLL5	-0.3242402435913352	0.21087058391832497	10.201771194870744	-0.8237188102746584	0.41145511548474356	0.5207219350120911	-6.946287940401728
CSMD3	0.03196798246913879	0.21087058391832497	2.9112472632536317	0.8235526619513701	0.4115492408462369	0.5208092105041006	-6.9464244544840055
WWC1	-0.15772994140875696	0.21087058391832497	7.000594537775071	-0.8234253366702162	0.411621381145148	0.5208555968162094	-6.946529051544721
APOA1	0.043263986585012404	0.21087058391832497	5.569913176946253	0.8233938308370923	0.4116392329744515	0.5208555968162094	-6.946554930951297
C9orf43	0.03543500683384382	0.21087058391832497	3.8489083645178455	0.8233547226621641	0.4116613930868992	0.5208555968162094	-6.946587053681202
RAD54L2	0.07326075041480173	0.21087058391832497	6.96241227598113	0.8232584926035911	0.4117159235782617	0.520892748352545	-6.946666088832203
MRPS5	-0.05919909355080755	0.21087058391832497	9.056523719480426	-0.8230740148353235	0.4118204733257925	0.5209931745980396	-6.946817577527078
MAP3K14	-0.07232040416913321	0.21087058391832497	5.126545662734778	-0.8229403348825255	0.4118962441875835	0.521057182687514	-6.946927331265206
TAF3	-0.09608131418537269	0.21087058391832497	5.603285816840307	-0.8227853769566372	0.4119840860290491	0.5211364520561808	-6.94705453251616
BANK1	0.11502159436869608	0.21087058391832497	5.453586869035361	0.8220443891287088	0.41240428899147785	0.5216116273973612	-6.947662463636707
PAX5	-0.08377619478753662	0.21087058391832497	5.511266737749234	-0.8219545275306344	0.41245526558928447	0.5216116273973612	-6.947736152195185
AC139795.2	0.04222734287079	0.21087058391832497	4.723413678255306	0.8219485462163312	0.4124586587972573	0.5216116273973612	-6.947741056725958
SIGLEC11	0.045440954555898916	0.21087058391832497	4.0073080476438845	0.821945221861009	0.4124605447159112	0.5216116273973612	-6.947743782600366
TEX28	0.05230149897806413	0.21087058391832497	4.61172460481202	0.8217930055898542	0.41254690308263764	0.5216889627360757	-6.947868583803864
GPR153	-0.06339826175445218	0.21087058391832497	7.677286297304347	-0.8216630427496657	0.41262064475841953	0.5216960012375625	-6.947975121431857
AL589863.1	0.052321539697700814	0.21087058391832497	3.5274670979062765	0.8216585135099639	0.4126232148178458	0.5216960012375625	-6.947978833995634
ACBD5	-0.08141096792803637	0.21087058391832497	10.100479825636091	-0.8216499252531014	0.4126280881412233	0.5216960012375625	-6.947985873631749
ZNF829	-0.06557680785017439	0.21087058391832497	4.368333350440813	-0.8215985008257081	0.4126572691567264	0.5217010261887952	-6.948028023763531
PRPF8	-0.09184733790080735	0.21087058391832497	9.881067191757825	-0.8213426857820709	0.41280245088091805	0.521852695204151	-6.948237664222711
EPS8L1	0.07190870708637043	0.21087058391832497	7.143613992462455	0.8212529744009254	0.4128533716763564	0.5218851910819977	-6.948311167392951
ARPP19	-0.05456090690518067	0.21087058391832497	9.85420894456561	-0.8210887286294399	0.4129466084470219	0.5219711710655925	-6.948445718167174
CCDC89	0.0268797034349455	0.21087058391832497	2.732749284679504	0.8207452216089774	0.4131416465082989	0.5221858111622756	-6.948727034264253
EIF1B	0.04075651909092315	0.21087058391832497	10.74238928380241	0.8204628638803526	0.4133020062062195	0.522347903798655	-6.948958184639926
ZMIZ1-AS1	0.0438864934532015	0.21087058391832497	3.8963808542006517	0.8204305400934013	0.4133203662613216	0.522347903798655	-6.948984641277989
SIGLECL1	0.0318515219372717	0.21087058391832497	3.015227409815185	0.8203001997178324	0.4133944051269597	0.5224095739963783	-6.949091312859661
CRTC3	-0.08883753719657683	0.21087058391832497	9.095704469787767	-0.82017538773134	0.41346531106963313	0.5224672778074484	-6.949193444227234
REEP5	-0.0772672225956903	0.21087058391832497	10.84276973269388	-0.8200759942938514	0.4135217818867053	0.522506735024978	-6.949274765048332
LINC00628	0.045193014011573496	0.21087058391832497	4.722975650764414	0.8199884321160389	0.4135715345441906	0.5225376991918145	-6.949346397787027
ORAI3	-0.09520317046387561	0.21087058391832497	8.235192829599665	-0.8198684930586285	0.4136396894920775	0.5225700370475498	-6.9494445050573965
ANGPTL6	0.057723242500459016	0.21087058391832497	4.932828660693999	0.8198162061509324	0.4136694034461792	0.5225700370475498	-6.949487270042865
LINC00339	0.08234342424106167	0.21087058391832497	6.14409969289052	0.8198100980759777	0.4136728746672008	0.5225700370475498	-6.949492265605454
TRMT13	-0.12081398142158317	0.21087058391832497	7.496458181673721	-0.8197585625470479	0.41370216301895457	0.5225751399452733	-6.949534413089851
GNRHR	0.05397851548240684	0.21087058391832497	4.270885033105767	0.819373724036251	0.4139209112573361	0.5228195471923035	-6.949849063944775
CCNL1	0.07762415544065071	0.21087058391832497	8.028144988824781	0.819257843711206	0.4139867929946871	0.5228708521761786	-6.949943781098625
TMEM184A	-0.04533106020322464	0.21087058391832497	7.0511021225110655	-0.8189885894858322	0.41413989699308307	0.52301163110001	-6.950163810300285
TTLL7-IT1	-0.03820324342317072	0.21087058391832497	3.8485312232199758	-0.8189729419409791	0.4141487955789759	0.52301163110001	-6.9501765949598715
AC239868.1	-0.15100016214816936	0.21087058391832497	4.866331084658034	-0.8188021819255098	0.4142459123424931	0.5230890800162037	-6.9503160968779945
OR7E24	0.030825222408565445	0.21087058391832497	3.575740894848438	0.8187762336890091	0.4142606711381164	0.5230890800162037	-6.950337292694912
REM2	0.047207524589063965	0.21087058391832497	4.1421690046999045	0.8186820692193011	0.4143142324911748	0.5231247968441828	-6.950414205352283
TCP11L2	0.04933923232504078	0.21087058391832497	5.811143862264928	0.8186254152244514	0.4143464596401111	0.5231335737919465	-6.950460475582293
CASC17	0.03473600210398464	0.21087058391832497	3.6263950603972366	0.8185220775108402	0.4144052462884955	0.5231758803484806	-6.950544864986642
MAN1B1-DT	0.05296208860860485	0.21087058391832497	6.621137332014212	0.818432427583167	0.41445625028122224	0.5232083569423883	-6.950618067887743
AADAC	0.043815448444606275	0.21087058391832497	4.150509770691351	0.8179820467067759	0.4147125395099507	0.5234999652499055	-6.950985702438567
PARD6B	0.1827032516704845	0.21087058391832497	7.043411308243356	0.8173372266147425	0.4150796391310413	0.5239314076413467	-6.951511703804098
AC011525.2	-0.028575065093035867	0.21087058391832497	3.2062423472572537	-0.816748640899427	0.4154148935452774	0.5243226034703382	-6.951991474118996
KPTN	0.061039785917167855	0.21087058391832497	6.2182784823054105	0.816657768095762	0.415466668474734	0.5243559752071205	-6.952065516202363
LRRC41	0.04541908988803911	0.21087058391832497	8.31009190773038	0.8159658962678207	0.4158609898624325	0.5248216406818759	-6.952628977511644
CHMP2A	-0.13647000369293671	0.21087058391832497	10.12998057658951	-0.8158651863725473	0.4159184064814002	0.524862097368791	-6.9527109563298595
AC104770.1	-0.0379307616700868	0.21087058391832497	3.5137146979797724	-0.8158195824720811	0.41594440768436136	0.5248629073188165	-6.95274807504329
HMGN1	-0.08025117091974643	0.21087058391832497	12.055879415816968	-0.8157695716211136	0.41597292263827523	0.5248668889742353	-6.952788778374551
ZNF92	0.1312345275218494	0.21087058391832497	7.718275438111607	0.8156000300191846	0.41606959975548896	0.5249568706498021	-6.952926748190764
ADAMTS4	-0.0384562412451217	0.21087058391832497	5.45279502628885	-0.815064923771905	0.4163748194123489	0.5253099443692402	-6.953362021383989
LINC00208	0.04233630046981407	0.21087058391832497	4.256991599098437	0.8148442515320711	0.4165007276859951	0.5254367646542144	-6.9535414410813985
RPL7P25	0.025359523937849016	0.21087058391832497	2.812340184477189	0.8144951022598732	0.4166999870596474	0.5256297562853961	-6.9538252219372945
NBPF8	-0.06095435609525168	0.21087058391832497	3.018679716972731	-0.814487195287886	0.4167045002237416	0.5256297562853961	-6.9538316471549635
FEM1A	-0.07649894255437761	0.21087058391832497	7.3202304144688135	-0.8143648289259634	0.41677434855991824	0.5256858243734919	-6.953931074370613
AKT1	0.09534133311347226	0.21087058391832497	8.616428930754708	0.8136494016118464	0.4171828635533533	0.5261690266278948	-6.954512089389256
AL118558.3	-0.0434752726138683	0.21087058391832497	4.807315700712749	-0.8135978600029052	0.4172123034519857	0.5261740932634055	-6.954553927979248
MAIP1	0.0818792875843215	0.21087058391832497	9.797208436449726	0.8134783064138718	0.4172805956756733	0.5262281555385944	-6.954650964773081
SELENOT	-0.10008307797368232	0.21087058391832497	10.193326610150796	-0.8132114932532878	0.4174330305328817	0.5263883161481175	-6.954867475227237
AP001178.3	0.03150495942798459	0.21087058391832497	3.65677812762998	0.8130193906969353	0.41754280249177733	0.5264710040168828	-6.955023316809616
RGS18	-0.15189808543303673	0.21087058391832497	5.241809316651278	-0.8130077107161086	0.4175494772641992	0.5264710040168828	-6.955032790919262
AL645949.2	0.042896256852946735	0.21087058391832497	4.7247510858154955	0.8128145114401059	0.41765989429886885	0.5265737320434704	-6.955189483180501
CEP97	-0.11267989232791109	0.21087058391832497	5.854049127540362	-0.8127761232148063	0.41768183596451913	0.5265737320434704	-6.955220613156527
IRAG1-AS1	0.0480168978303297	0.21087058391832497	5.699272504033169	0.8126691828924114	0.41774296376309406	0.5266024552208504	-6.955307326067826
CYP11A1	0.040326242256473854	0.21087058391832497	3.982584788975202	0.8126472415793792	0.41775550622172986	0.5266024552208504	-6.955325115855694
TDRD3	-0.04888027096770564	0.21087058391832497	6.678763471774135	-0.8124280459837997	0.4178808187625952	0.5267283377545331	-6.955502811232914
RELB	0.09593900302181879	0.21087058391832497	6.241937396601947	0.8123259332058298	0.417939203539195	0.5267698493179903	-6.955585574819831
DDX43	-0.10105841584070818	0.21087058391832497	3.5065662178454966	-0.8119396084381115	0.4181601354428005	0.527016217468009	-6.9558986022370615
VSIG1	-0.03632805723325028	0.21087058391832497	4.403547130462686	-0.8117834694318229	0.4182494481322233	0.5270966831877627	-6.956025075141324
GRID1-AS1	-0.035798194297981034	0.21087058391832497	3.026230863208493	-0.8117015388835036	0.418296317563436	0.5271236534711663	-6.9560914294060945
PABPC5	-0.028627228076429034	0.21087058391832497	2.5520545619764508	-0.8113935911646577	0.4184725109846852	0.5273135805083732	-6.956340772080454
CRISP3	-0.02506925876562649	0.21087058391832497	2.730387038089066	-0.811013047586834	0.41869030135984353	0.527555897190106	-6.956648765498795
AC009318.1	0.035567522734189616	0.21087058391832497	4.014490062922423	0.810385216769434	0.4190497649460112	0.5279766838185667	-6.957156588200954
MICA	0.1357714153983851	0.21087058391832497	7.197800386746695	0.8102775744776627	0.4191114137933355	0.5280222139810485	-6.957243615832735
ZNF90	0.030103209193315106	0.21087058391832497	2.929550370261537	0.8099403007476901	0.4193046119606889	0.52823346239883	-6.957516223825818
RASA1	-0.13424605974914883	0.21087058391832497	9.909534921502472	-0.8094115433779526	0.4196076028608139	0.5285829918691579	-6.957943375792127
IFNA14	0.04329351352917499	0.21087058391832497	3.295569667749823	0.809091267203505	0.4197911921651848	0.5287820768208161	-6.958201973642105
ST8SIA3	0.035501618492646436	0.21087058391832497	3.8883869198101646	0.8089737687185051	0.41985855682366624	0.5288347462621361	-6.958296819009538
RNF44	0.10452374298346001	0.21087058391832497	8.47076343393089	0.8088449477406086	0.4199324203112694	0.528878013281028	-6.958400788263619
PLCH1-AS1	0.04488672167676011	0.21087058391832497	3.984215184867797	0.8088247280360769	0.41994401460406894	0.528878013281028	-6.9584171057587785
MATN4	-0.040515837587693504	0.21087058391832497	5.018358651933011	-0.8086395749456361	0.4200501931022729	0.5289569426454093	-6.9585665072773075
PSIP1	-0.10143925989870439	0.21087058391832497	9.098559433384128	-0.8086263092598552	0.42005780109774105	0.5289569426454093	-6.958577210164663
ARC	-0.04769089911775204	0.21087058391832497	4.139375332100487	-0.8081191501851165	0.42034872293663816	0.5292910822303097	-6.958986260673376
A2MP1	0.04082713867510801	0.21087058391832497	3.7131915965495494	0.8078950170186989	0.42047733061440884	0.5294168259618349	-6.959166954847815
AC004023.1	0.028612949531475085	0.21087058391832497	2.90191184814339	0.8078559598462329	0.4204997440202254	0.5294168259618349	-6.9591984373125815
GPR21	0.03627049295014384	0.21087058391832497	6.150428029949844	0.8077542051430432	0.42055814045147966	0.5294581406888245	-6.959280450730089
SIX3-AS1	0.03643316247557671	0.21087058391832497	3.554032518347019	0.8070311813070331	0.420973218162322	0.5299484639806326	-6.959862906920511
BMP7	0.03595005492117309	0.21087058391832497	6.11365470720295	0.8069810869052741	0.42100198564323266	0.5299524447669375	-6.9599032430051695
PCDH8	0.06719900097630349	0.21087058391832497	2.715821138798698	0.8068374373315597	0.42108448508529916	0.5300240581287136	-6.960018896089923
CA8	-0.12233603139186666	0.21087058391832497	5.135476465627487	-0.806711690756727	0.42115671051706516	0.5300827315477802	-6.960120118621053
PGAP1	-0.20312025813766965	0.21087058391832497	6.814346524134077	-0.8066497798763829	0.4211922731506116	0.5300952555426092	-6.960169949431547
WFDC1	-0.15773318187787044	0.21087058391832497	7.786967376123036	-0.8065970497256791	0.42122256362511923	0.5301011430955304	-6.960212387870519
ERICH3-AS1	-0.032596512767186336	0.21087058391832497	3.8169566133945048	-0.8063043693348682	0.4213907153511798	0.5302805153294442	-6.960447893804469
LINC01293	0.03480006100078148	0.21087058391832497	3.645007035548265	0.8059187429815114	0.42161232744324373	0.5305271364964017	-6.960758059593758
PDYN	0.04112953106025996	0.21087058391832497	3.942016391435587	0.8057245736248619	0.42172393899778293	0.5306353191949124	-6.960914177627223
C10orf62	0.03811917867889747	0.21087058391832497	5.695451746264399	0.8056320797000635	0.42177711209421964	0.5306699628579978	-6.960988532430214
VWDE	-0.03144407015788131	0.21087058391832497	2.9351261002291427	-0.8054863119367108	0.4218609194261431	0.530743143235237	-6.961105696288263
ITPRIPL1	-0.06583052896183261	0.21087058391832497	5.071193056592626	-0.805391346276119	0.4219155240383595	0.5307477103204048	-6.9611820156012945
RAB3IP	0.09252796729371049	0.21087058391832497	7.657025699257652	0.8053571030897526	0.42193521466581096	0.5307477103204048	-6.96120953300812
CHCHD1	0.07523454757007464	0.21087058391832497	10.057855248729979	0.805346206314313	0.4219414806789361	0.5307477103204048	-6.9612182892807315
ZFYVE16	-0.13743861334928908	0.21087058391832497	8.376196729025176	-0.8052845695137749	0.4219769249542541	0.5307600374219505	-6.961267816275714
SEPTIN7P2	0.03389850468833977	0.21087058391832497	3.4478119882249088	0.8050967016255621	0.4220849693639681	0.530863673488457	-6.961418750513318
CECR3	0.03095033281836823	0.21087058391832497	3.850529756139973	0.804950505812421	0.4221690591461388	0.5309371706354521	-6.961536180998023
CHST11	0.0952509501194223	0.21087058391832497	6.118137799355008	0.804845791865681	0.422229295237752	0.530980661291515	-6.961620278552642
ARHGEF17	0.04654767615740685	0.21087058391832497	6.403506149303991	0.8047112846429575	0.42230667720591486	0.5310457074020791	-6.961728287685663
TTTY10	0.03700736856763509	0.21087058391832497	3.4270827495361136	0.8046175853940022	0.4223605873198967	0.5310812318201641	-6.961803517494132
SNX29P1	0.06032459085006403	0.21087058391832497	3.2385718160152757	0.8043576989042386	0.42251013503036083	0.5312370004691925	-6.962012131265368
MAP3K14-AS1	-0.03724220750388696	0.21087058391832497	4.045804369440241	-0.803815562880385	0.422822199800452	0.531597076252579	-6.9624470948887
FBXW12	-0.091641837396363	0.21087058391832497	7.116898876470485	-0.8035242041519778	0.42298996827656754	0.5317757014772593	-6.962680736164415
TAF1	-0.07849515606889845	0.21087058391832497	6.782844271490286	-0.8033538314979018	0.4230880895056762	0.5318667510021247	-6.962817319515349
DNAI2	0.048021237893691726	0.21087058391832497	4.1124391380046115	0.8031505610943542	0.423205174861213	0.5319816279442773	-6.962980238587483
CEP68	-0.09347823005690259	0.21087058391832497	8.450997626934097	-0.802510026670163	0.4235742530690032	0.5324132342869646	-6.963493352886884
NUP50-DT	0.09613414915710461	0.21087058391832497	5.402466443015558	0.8023815979679721	0.4236482770394264	0.5324739412087818	-6.963596184714168
WDR48	-0.10195713626987057	0.21087058391832497	8.376783419700057	-0.8019904191234212	0.42387379253518587	0.5327156213084617	-6.963909297958542
AC092611.1	0.053400637449982025	0.21087058391832497	4.016517839905946	0.8019587711834947	0.4238920407464394	0.5327156213084617	-6.963934623461
TRIM40	-0.058818863452082315	0.21087058391832497	3.797430052003845	-0.8017556872207511	0.4240091500662321	0.5328304419502614	-6.964097112944151
TRIM37	0.139253830833459	0.21087058391832497	8.727704908536461	0.8012092376364898	0.42432435770053467	0.5331630065812227	-6.964534130120553
KRTDAP	-0.032086674569382634	0.21087058391832497	3.3605816990925934	-0.8012075784228571	0.42432531499279613	0.5331630065812227	-6.964535456609118
CD58	-0.08881026050575436	0.21087058391832497	9.60554511255691	-0.8009769388225002	0.42445839616860814	0.5332978465065066	-6.964719819144666
METTL2B	0.1384165367828425	0.21087058391832497	4.735063583253247	0.8000226204029082	0.4250093086542751	0.5339576096404961	-6.96548209757658
B4GALT5	-0.1163806730550867	0.21087058391832497	9.43910213353772	-0.7992585429991126	0.4254507021698283	0.5344681558687686	-6.966091768411005
AC005772.1	-0.025946355504454566	0.21087058391832497	2.83195486213322	-0.7992297678259962	0.4254673303422637	0.5344681558687686	-6.966114717346995
ASIC2	-0.041277098544399315	0.21087058391832497	3.9628077677782874	-0.7989214403655753	0.42564552612611306	0.5346595529666907	-6.966360564977346
AC015909.3	0.04139356219602597	0.21087058391832497	5.366576906424875	0.7987421951340228	0.4257491399328194	0.5347572490101689	-6.96650344453081
DACT3-AS1	0.03716770465551411	0.21087058391832497	3.976904414336262	0.798386669488813	0.42595469771839944	0.5349829709738281	-6.966786746306895
BLID	0.034811145321113734	0.21087058391832497	3.2140403322162774	0.7982477547361465	0.4260350313328224	0.5350513982703535	-6.966897407016122
VN1R5	0.03549494088937388	0.21087058391832497	3.471199689344006	0.7980446220895896	0.4261525178692076	0.5351664742636363	-6.9670591899015655
SHANK1	-0.04028706383421632	0.21087058391832497	4.205631266767963	-0.7979198689302073	0.42622468125320245	0.5352246224910527	-6.967158528029985
OGG1	0.06413846196494077	0.21087058391832497	7.008237109656648	0.7976517530477979	0.42637979708155127	0.5353869235088798	-6.967371970570644
ANKRD53	0.03768533658237416	0.21087058391832497	6.126560781707498	0.7975269126768586	0.42645203360936557	0.5354451431456588	-6.967471329627735
ZFAND5	0.07537847859103763	0.21087058391832497	10.949533036478208	0.7970057075683599	0.42675369701056465	0.5357914023068036	-6.96788598442752
DDX11-AS1	-0.03214365852289358	0.21087058391832497	2.901706898357904	-0.7965975320571897	0.42699002880943826	0.5360508967085764	-6.968210528736709
GUCY2D	-0.037507716732005036	0.21087058391832497	4.579950837586673	-0.7965418221124401	0.42702229059477836	0.5360508967085764	-6.968254811473382
TRAV12-1	0.053582857116877936	0.21087058391832497	3.4561635152762062	0.7965145541252571	0.42703808208585825	0.5360508967085764	-6.968276485139737
LIPA	0.0926493808692257	0.21087058391832497	10.634622900153715	0.7963344031136222	0.4271424201385656	0.5361493522716898	-6.968419657753639
HEATR6	-0.07638493713901173	0.21087058391832497	6.889930058081263	-0.7957233311130153	0.4274964464581166	0.5365526730229631	-6.9689050599555715
GJC2	-0.04234669059212859	0.21087058391832497	6.132074639966283	-0.795666864648476	0.42752916917983597	0.5365526730229631	-6.968949895186898
VN1R3	0.03127660648892183	0.21087058391832497	2.9181018937199146	0.7956455656843918	0.427541512465319	0.5365526730229631	-6.968966806069018
SIRPG	-0.058074295254812114	0.21087058391832497	4.726634975005726	-0.7955870859100509	0.4275754040439941	0.5365626712846993	-6.969013235342276
MEAF6	0.056660107652804825	0.21087058391832497	8.664218304567562	0.7953591744659434	0.427707503747389	0.5366959018467146	-6.969194150453438
FAM168A	-0.07336830103312408	0.21087058391832497	6.6662499797056745	-0.7952694996516187	0.42775948672917286	0.5367285902900085	-6.969265319844819
CCL16	-0.03805905109670249	0.21087058391832497	3.6137146032955045	-0.7951131366901703	0.42785013659868887	0.5368097888690023	-6.9693893964947105
MUC3A	-0.06894289871625592	0.21087058391832497	7.084176429779164	-0.7947683277920611	0.4280500760540342	0.537028091416036	-6.969662922708146
LINC00837	-0.024492581276255976	0.21087058391832497	2.6085736793871925	-0.7943541893918813	0.42829028924413126	0.5372968915314453	-6.969991290412232
PPP1R2C	0.03880750846310299	0.21087058391832497	4.5238390742570616	0.7938213342914741	0.42859947838541457	0.5376521852320095	-6.970413538253252
OGT	-0.10485046888213745	0.21087058391832497	9.65126736138137	-0.793747720079351	0.4286422033388426	0.5376631988033199	-6.970471849932866
SUPT4H1	0.09357005016825681	0.21087058391832497	8.878989016973934	0.793716689849163	0.42866021372438434	0.5376631988033199	-6.970496428157092
FAM78B	0.05071102313572862	0.21087058391832497	4.4197005073891855	0.7935015924190147	0.42878507154796	0.5377872152362215	-6.970666774954381
ZKSCAN4	0.04755555951988821	0.21087058391832497	6.506302172146184	0.7930274522898995	0.4290603716069137	0.5380998916044533	-6.971042109446336
EYA4	0.03779812312458475	0.21087058391832497	3.343955836236521	0.7929211657245213	0.4291220990352236	0.5381446972692694	-6.971126216535728
AC007114.2	0.04101264386438164	0.21087058391832497	3.8374454833108578	0.7925448056872142	0.4293407173893289	0.5383862361591603	-6.97142394934489
PEBP1	0.053673314065584066	0.21087058391832497	11.34613316790536	0.7920979050654713	0.42960039596334987	0.5386562512801701	-6.971777303776188
ARIH2	-0.08729048070557432	0.21087058391832497	7.881433821390835	-0.7920680989700595	0.4296177185388481	0.5386562512801701	-6.971800863768066
TMEM223	-0.13704223717823183	0.21087058391832497	8.48278741518402	-0.7920398772357117	0.42963412070024876	0.5386562512801701	-6.971823170604247
LINC01289	-0.028188930330480755	0.21087058391832497	3.027561444172411	-0.7915009286633322	0.42994742220974014	0.5390164030210789	-6.972249011563365
CCM2L	0.032228915175745776	0.21087058391832497	6.000919620769904	0.7913380040624396	0.43004215989860295	0.5390976809005946	-6.972377687075258
PCDHGC5	-0.037167038375625516	0.21087058391832497	3.0687372333739886	-0.7912998493453406	0.430064347941717	0.5390976809005946	-6.972407817328311
ZBED6	-0.09291480973470723	0.21087058391832497	4.844541575448632	-0.7909350107332729	0.43027654578920294	0.5393310118822149	-6.972695852613628
LINC00687	0.04647789752377118	0.21087058391832497	4.361580233412351	0.7908571180857205	0.4303218577532769	0.5393551438212059	-6.97275733077596
LINC02585	0.03858539743308409	0.21087058391832497	4.17663332982539	0.7908088137126439	0.43034995893606187	0.5393577025614432	-6.972795452849195
PDZRN3-AS1	-0.037914280597708405	0.21087058391832497	4.497958280829368	-0.7907209842124758	0.43040105671207274	0.5393890808822144	-6.972864762452742
AL359504.1	0.036546366198811686	0.21087058391832497	3.761221961788403	0.7906673575670872	0.4304322575723697	0.5393955216139099	-6.972907077528598
CELA1	0.03780100560289856	0.21087058391832497	4.744489638354256	0.7904459772753933	0.4305610742900814	0.539524281321173	-6.973081731542065
ZNF557	0.06791229394622889	0.21087058391832497	5.044451625389891	0.7903275731784711	0.43062998051823553	0.5395779577906478	-6.973175124431064
MPZ	0.04424903567293459	0.21087058391832497	5.087670298393604	0.7902465803177906	0.43067711869661107	0.5396043541173049	-6.973239000695089
STX8	-0.09196435241309509	0.21087058391832497	9.006986007040908	-0.7901229388177801	0.4307490843922248	0.5396618522800167	-6.973336499948129
KRTAP4-3	-0.030075786658684045	0.21087058391832497	3.030867647979054	-0.7900313912389333	0.43080237432125923	0.5396959470569035	-6.973408681340866
FAM71C	-0.04446403270605259	0.21087058391832497	4.3282099014027295	-0.7896910734930623	0.4310005074729194	0.5399114818525005	-6.97367693478301
C1orf158	-0.03741742782259472	0.21087058391832497	3.678336813694657	-0.7896186189023862	0.4310426974637579	0.5399316534168974	-6.973734031889507
RASSF2	-0.11768858731091658	0.21087058391832497	6.296348821953958	-0.7893751830329653	0.431184466829018	0.5400765498644509	-6.9739258310211865
ADAMTS19	-0.0475939858419645	0.21087058391832497	3.528752624130816	-0.7891740675247513	0.43130161075768725	0.5401905862542725	-6.9740842424065015
TXLNGY	0.25242316833808687	0.21087058391832497	5.005373432395878	0.7890277340696026	0.4313868574522438	0.5402527851051198	-6.974199478805873
AC107926.1	0.03430363476697629	0.21087058391832497	3.583442566442304	0.7889992058022377	0.4314034777712864	0.5402527851051198	-6.974221942115414
CALML5	-0.03994722843791232	0.21087058391832497	3.968561284586051	-0.7889046692760069	0.43145855660544163	0.5402890698247111	-6.974296374924029
MRPS21	0.13925526890378137	0.21087058391832497	8.919748066902251	0.7887754933828437	0.4315338236728349	0.5403201696206735	-6.974398066550083
PRR7-AS1	0.03208255888346745	0.21087058391832497	3.8171478445499463	0.7887326877437949	0.4315587669803873	0.5403201696206735	-6.974431760953151
TMX2	-0.0849172222966228	0.21087058391832497	10.648735306986888	-0.788727636267093	0.4315617105860441	0.5403201696206735	-6.974435737096863
ATN1	0.04651075013055195	0.21087058391832497	7.012272540095122	0.7884545299149971	0.43172087311657903	0.5404867475740284	-6.974650668360661
ZRANB2	0.0882298326357791	0.21087058391832497	9.412905552344943	0.7880378762030172	0.43196375922980446	0.5407581155736565	-6.974978427420017
SLC25A17	0.1130982662995601	0.21087058391832497	7.057128842874877	0.7876063273013707	0.4322154127257207	0.5410404256189816	-6.975317722642797
PRKN	-0.03999004798018557	0.21087058391832497	3.5125743424058538	-0.7872609625910967	0.4324168705481103	0.5412496049748131	-6.975589124823128
AC114812.1	-0.03247296613433637	0.21087058391832497	3.314285416590938	-0.7872301960566848	0.43243481991899835	0.5412496049748131	-6.975613296740753
ADGRF1	-0.0646366466550985	0.21087058391832497	4.252319274729213	-0.7869558050078419	0.4325949204929874	0.5414172503745154	-6.975828832337859
AL136038.3	0.03242086934240884	0.21087058391832497	2.9268412971063573	0.7863041845613303	0.4329752642459158	0.5418465393683415	-6.976340385071785
TMPRSS15	0.0491499176296486	0.21087058391832497	5.567498399316024	0.7862784584249998	0.43299028432202735	0.5418465393683415	-6.97636057267933
MARCHF10	0.03681604674817418	0.21087058391832497	4.192947358969534	0.7860079019715296	0.43314826580248555	0.5420114665848877	-6.976572841913284
RDH11	0.09940776747794011	0.21087058391832497	10.189264708452017	0.7858337514715747	0.4332499723968045	0.5421059596576182	-6.976709436055983
CACNA2D3	0.06609546853607728	0.21087058391832497	3.773513271403904	0.7857272222879015	0.43331219397299336	0.5421510384874286	-6.976792976937742
CYTH2	0.08984204836489251	0.21087058391832497	7.611565526963167	0.7851853273609362	0.43362878485442957	0.542501385542691	-6.977217760638486
LINC01933	-0.036967200498843944	0.21087058391832497	3.7162542097671074	-0.7851582107195306	0.43364463073963766	0.542501385542691	-6.977239009352992
RANBP3	0.0539292828952771	0.21087058391832497	7.436370116510724	0.7849661906003966	0.43375684932778147	0.5426089761581803	-6.977389456309382
LINC00682	-0.025704151386804153	0.21087058391832497	3.122357593253661	-0.7848141151185613	0.4338457358828409	0.5426873682803794	-6.977508580920732
AC092171.4	-0.03708445249469605	0.21087058391832497	4.02448869251426	-0.7846131302564877	0.43396322578668034	0.5427720942595184	-6.977665982391944
TTC37	-0.0812094248060653	0.21087058391832497	9.216151625198872	-0.7846085242710072	0.4339659185295701	0.5427720942595184	-6.977669589104989
NT5C1A	0.03703149381880788	0.21087058391832497	5.4650715249573505	0.7841903936060892	0.4342104059656623	0.5430450644915894	-6.977996918518073
GRIK1-AS1	-0.03574915704340231	0.21087058391832497	3.574044569739393	-0.784116212056348	0.43425378945654214	0.5430665063674956	-6.97805497273413
BHMT	0.05335991918003158	0.21087058391832497	4.018549605550672	0.7839696996818298	0.43433948151507007	0.5431408524510546	-6.978169616797551
DLX1	0.04764633684968089	0.21087058391832497	4.987700323844698	0.7838248659271588	0.4344242014839681	0.5432139740281349	-6.978282926484812
KCNA1	0.038132727398365596	0.21087058391832497	4.381320438330135	0.7833207786554448	0.43471914065725237	0.5435499337995017	-6.97867713383286
HDHD5-AS1	-0.035339452133708704	0.21087058391832497	3.4073131725338746	-0.7832061291421566	0.43478623787028525	0.5436009885949796	-6.978766757178858
B3GAT1	0.03605892206533223	0.21087058391832497	5.633594197773543	0.7827094700269284	0.4350769712554394	0.5439316263409139	-6.979154853278202
MEGF11	0.04292880583197789	0.21087058391832497	5.799806793157593	0.7826474224506844	0.43511330051474506	0.5439441882552355	-6.97920332093473
STXBP4	-0.052262674234048845	0.21087058391832497	4.283555308848787	-0.7825075387293592	0.4351952098324017	0.5440137257897698	-6.979312575306586
ZBTB21	-0.08124440426329116	0.21087058391832497	8.82967801517059	-0.782443429293062	0.4352327523026084	0.5440277977054648	-6.979362640682059
KLC1	-0.05803088650623067	0.21087058391832497	8.290645830701596	-0.7823308324441363	0.43529869356032125	0.5440633180986134	-6.979450561785532
DGKI	0.04508742994103354	0.21087058391832497	3.8035341010160963	0.7822843896144921	0.4353258940518754	0.5440633180986134	-6.979486822954177
POT1-AS1	0.02431145596854556	0.21087058391832497	2.7722342160780395	0.7822365175121988	0.4353539326724777	0.5440633180986134	-6.979524197822008
ZNF595	0.06488998437099269	0.21087058391832497	4.807424781955272	0.7821962475074107	0.4353775195709362	0.5440633180986134	-6.9795556357985795
AC018635.1	0.08664059185344719	0.21087058391832497	6.594852814620205	0.7821270427745275	0.4354180558234654	0.5440633180986134	-6.979609658782302
AL355922.1	-0.029833358731123027	0.21087058391832497	4.426011716225006	-0.7821256158236805	0.43541889167441816	0.5440633180986134	-6.979610772646742
UBE2Q2L	0.045310345329154345	0.21087058391832497	4.143611199512293	0.7817044836910152	0.4356656149685443	0.5443387402960435	-6.979939416386865
ZNF516	-0.053530200054954236	0.21087058391832497	4.751970703096674	-0.7815471267447492	0.43575782457360146	0.5444210850657871	-6.980062169800641
POLL	0.04514271069865128	0.21087058391832497	6.410278453515554	0.7804584244096763	0.43639610475962354	0.54518562082513	-6.980910790117729
PI4K2B	0.08458458091910437	0.21087058391832497	9.102800489603968	0.7801624234797658	0.4365697371139019	0.5453696190877854	-6.981141313734301
AC092447.8	0.03613251824911323	0.21087058391832497	5.826525493642714	0.7800721909044793	0.4366226749937544	0.5454028308495222	-6.981211569037268
REM1	-0.04400693018709134	0.21087058391832497	5.479248327602393	-0.7798931706307711	0.4367277141291991	0.5455011164352465	-6.981350930806863
GORASP2	-0.0550041697196324	0.21087058391832497	10.826005594180115	-0.7797331480478129	0.4368216189245524	0.5455505711212112	-6.981475476612395
AC078795.3	0.02990963731106966	0.21087058391832497	2.8114938718924303	0.7797134641946942	0.4368331706569861	0.5455505711212112	-6.981490794833103
THPO	0.035158149169412845	0.21087058391832497	4.230072489005592	0.7796467753127452	0.4368723092406096	0.5455505711212112	-6.981542690104841
AHCTF1	0.11982482483905255	0.21087058391832497	7.025109453550352	0.7796460359220001	0.43687274318804437	0.5455505711212112	-6.9815432654516805
GGA3	0.06231598904903812	0.21087058391832497	6.9416833134234865	0.7795126222048028	0.4369510476251447	0.5456154348535517	-6.98164707066492
AC234779.1	-0.06432924473054236	0.21087058391832497	5.723982390342027	-0.7794434440719012	0.43699165352222114	0.5456332198931836	-6.981700889160825
DNAJB5	-0.05381383939445872	0.21087058391832497	5.2765745982892005	-0.77894785059999	0.4372826191469785	0.5459635862028723	-6.982086307393776
LINC00052	0.03881172317235482	0.21087058391832497	4.095852175048314	0.7787802206883397	0.4373810610773643	0.5460535541753052	-6.9822166165340205
UCP3	-0.040534705970281415	0.21087058391832497	4.650875218431148	-0.7786787256088021	0.4374406710921509	0.546095034054783	-6.982295501445487
OR5P2	0.044605256272892024	0.21087058391832497	3.475755864462799	0.7784922796480582	0.43755018670507984	0.5461988066486754	-6.982440386072556
ASH1L-AS1	0.15305599650248514	0.21087058391832497	6.405457667615228	0.7777988592246561	0.43795763152733214	0.5466744526699954	-6.982978931756365
ZFAND2A	-0.10940089040717993	0.21087058391832497	8.730543681759597	-0.7777375673313707	0.43799365644984656	0.5466864496166008	-6.9830265112769725
AC096736.3	-0.023355480304767084	0.21087058391832497	2.4962720367157774	-0.777606639150179	0.4380706165640933	0.5467495357309919	-6.983128135430048
TSPEAR-AS2	0.04172137007036003	0.21087058391832497	5.078497476523944	0.777504294343769	0.4381307807264643	0.5467916527192253	-6.9832075618553375
INTS4	0.056795052857688155	0.21087058391832497	7.204008545041657	0.7773500640182861	0.4382214552487824	0.5468718395709405	-6.983327235336058
LHFPL3-AS1	0.03033797933041038	0.21087058391832497	3.4228684984469395	0.7772691984829783	0.4382690017714599	0.5468957766762762	-6.98338997273244
TMEM117	0.07115730560485733	0.21087058391832497	7.189442354229503	0.7772275611444946	0.4382934844532731	0.5468957766762762	-6.983422273441004
PRPH	-0.05890827695042944	0.21087058391832497	6.261317358167376	-0.7761033127545767	0.438954840807638	0.5476879877137499	-6.984293775133971
LARP4B	-0.06750898427427288	0.21087058391832497	8.407568882985549	-0.7758412829953265	0.4391090670275769	0.5478473904557092	-6.984496717187253
LINC00654	0.04952404381866149	0.21087058391832497	4.613145931710468	0.775751984944026	0.4391616335119749	0.5478799474862776	-6.984565863003238
BLOC1S2	0.07943684008458796	0.21087058391832497	9.365190980562211	0.775464799902984	0.4393307135568413	0.5480578493451838	-6.984788184380841
DEFB127	-0.03300048844389325	0.21087058391832497	2.963055595434699	-0.7753248889156513	0.43941309975860654	0.5481275871325868	-6.984896465475029
AC009779.2	-0.03800237453595834	0.21087058391832497	5.459386057814945	-0.7751209093692208	0.4395332286132687	0.5482188011340898	-6.985054296334149
CATSPERZ	0.04604308667389301	0.21087058391832497	5.437437799468682	0.7751107737454282	0.4395391982422132	0.5482188011340898	-6.985062137782727
DCTN6	0.06038429620449648	0.21087058391832497	9.71497999572144	0.7749477060668036	0.43963524749149197	0.548302969033774	-6.985188281488159
CPS1	0.2069423391877505	0.21087058391832497	4.713242092648671	0.7748703816835516	0.439680796939236	0.548302969033774	-6.985248087846857
RB1-DT	0.04660842024028966	0.21087058391832497	4.26853850140352	0.7748379926923313	0.4396998771243753	0.548302969033774	-6.985273137275739
NR1I3	0.038959662092235	0.21087058391832497	4.044999671357873	0.7748163139758789	0.43971264821097644	0.548302969033774	-6.9852899028697335
DCD	0.04666593965911581	0.21087058391832497	4.653206423102028	0.7743238126366402	0.4400028422145944	0.5485907758188316	-6.985670661598205
IL7R	0.18020797119065435	0.21087058391832497	8.95543392182969	0.7743157487976964	0.44000759455210436	0.5485907758188316	-6.9856768938516725
TMEM134	-0.07979023229785476	0.21087058391832497	8.127994911207605	-0.774289654988802	0.4400229728641071	0.5485907758188316	-6.985697060384621
CDH26	0.04535630702845328	0.21087058391832497	4.562067721551561	0.7742178029351652	0.44006532027755985	0.5486105248635499	-6.985752587576002
TTN	-0.03480719499148588	0.21087058391832497	4.2532690473965165	-0.774121804875011	0.440121902298796	0.5486208487785234	-6.985826766800934
ATG4B	0.04741108915143677	0.21087058391832497	8.77908470761866	0.7741138077039924	0.4401266160853554	0.5486208487785234	-6.985832945930323
ASCL3	0.045793457833526396	0.21087058391832497	4.242469000444761	0.7737314560475914	0.4403520204361736	0.5488687604316461	-6.986128301576901
DNAI3	-0.03698390131786722	0.21087058391832497	3.260246718436949	-0.7733751337655668	0.440562140126044	0.5490931949605755	-6.986403420012332
KLC3	0.04642101460585124	0.21087058391832497	7.135147273833881	0.7733361326356384	0.4405851422288388	0.5490931949605755	-6.9864335253728855
CAGE1	0.025426525145465728	0.21087058391832497	2.673964181638673	0.7732593665584492	0.44063041939039294	0.5491165576904481	-6.986492777473758
DIRAS1	-0.056062060603931485	0.21087058391832497	4.989805962012091	-0.7731553814448048	0.4406917548253191	0.5491599283291968	-6.986573029357737
LINC01365	0.04072066165204635	0.21087058391832497	4.831700360336464	0.773037090160895	0.4407615347417084	0.54921381604751	-6.986664309203782
SZT2	-0.05511497820506239	0.21087058391832497	5.436918297680169	-0.7727999368657398	0.440901450519546	0.549355085268981	-6.986847267578315
MS4A3	0.03047616935071762	0.21087058391832497	3.380714530141815	0.7726655024536685	0.44098077559828663	0.5494208471320574	-6.986950955945692
KLK4	-0.03587233122921063	0.21087058391832497	7.202168528256744	-0.7722122288822738	0.4412482974898053	0.5497210626103955	-6.987300430983865
LINC01121	0.029416652035459734	0.21087058391832497	5.484871655160447	0.7719210611838159	0.4414201940979151	0.5498656352754329	-6.9875248147103655
ARHGEF19	0.05157412412789153	0.21087058391832497	5.569864172442443	0.7719161181456776	0.4414231126527165	0.5498656352754329	-6.98752862325912
TMEM75	-0.028970841738923614	0.21087058391832497	3.0164917965343787	-0.7718806667274818	0.44144404482468924	0.5498656352754329	-6.987555937422494
PTRHD1	-0.0978048780302867	0.21087058391832497	9.9858996219572	-0.7715923875524698	0.4416142796299788	0.5500208218899056	-6.987778000947713
CDK5R2	0.04337159435414639	0.21087058391832497	3.86035339971351	0.7715796846798219	0.4416217818121685	0.5500208218899056	-6.987787784169617
KCNK7	0.031230961934772594	0.21087058391832497	5.087202205351749	0.7708525250277138	0.44205135751574354	0.5505227117457936	-6.988347545866596
LINC00572	-0.0346611493542861	0.21087058391832497	3.8120649326526994	-0.7706838180399131	0.4421510571156384	0.5506137442311895	-6.988477340349541
VPS13A-AS1	0.04523937523394572	0.21087058391832497	5.396323612659905	0.7705756857859142	0.4422149661212289	0.5506413933027587	-6.988560516929192
ULK2	0.09907735237960047	0.21087058391832497	5.668782825807833	0.7705562233301959	0.44222646951144884	0.5506413933027587	-6.988575486445893
IRS1	-0.1830880829254582	0.21087058391832497	7.252201976417918	-0.7704297955927588	0.44230119952463665	0.550701313033833	-6.988672719008367
NMBR	-0.03011728220879606	0.21087058391832497	2.898159168352249	-0.7701564784000992	0.4424627791898138	0.5508693539997339	-6.98888286667261
CUBN	0.04806865960221085	0.21087058391832497	3.999586320886891	0.7699261964683726	0.4425989437458093	0.5509977737205434	-6.989059868054052
SGCZ	0.033081439625840314	0.21087058391832497	3.1087927385960175	0.7698919912628297	0.44261917117832317	0.5509977737205434	-6.9890861546904475
LMX1B	-0.03651016602781443	0.21087058391832497	4.59350160629359	-0.7698052486244403	0.4426704692996487	0.5510284899918704	-6.989152811052445
ASPDH	-0.03603935458632357	0.21087058391832497	5.62297707481869	-0.7695817046905667	0.4428026852139867	0.5511599215704764	-6.989324556429629
CDC5L	0.07779173161517683	0.21087058391832497	9.1671452916359	0.7693871552008552	0.44291777081894146	0.5512700163954316	-6.989473985556871
IER5	-0.0815842492127885	0.21087058391832497	9.280199591610474	-0.7692738948939107	0.44298477782521606	0.5513202613739325	-6.989560961017459
NDST3	0.033299671486479276	0.21087058391832497	3.211139781362411	0.7691311193912528	0.4430692549391019	0.5513787395879322	-6.989670583849886
TPBGL	0.04886011366806642	0.21087058391832497	4.483471886645404	0.7691044325457261	0.443085045988621	0.5513787395879322	-6.989691071734162
DCAF10	0.05765349039809031	0.21087058391832497	7.911955441184769	0.7690286499691725	0.44312988956916977	0.5514013902731382	-6.9897492472901614
EPS15P1	0.023093090113862402	0.21087058391832497	2.7122931857433428	0.7689505719073827	0.4431760942212597	0.5514039946635377	-6.989809179060977
AKNAD1	0.027637443006274243	0.21087058391832497	3.177727125252938	0.7689350736414354	0.4431852660399067	0.5514039946635377	-6.989821074623576
GPAA1	-0.05799384362236992	0.21087058391832497	8.659441429789274	-0.7686533271307048	0.4433520217302055	0.551578311718566	-6.990037285312609
C10orf55	-0.02680403476896087	0.21087058391832497	3.010390783596722	-0.7685336899895393	0.4434228416337468	0.5516332604011335	-6.99012907041181
ZNF548	0.04852366218458393	0.21087058391832497	7.547459934826183	0.7684182492947326	0.4434911836170241	0.5516851200457716	-6.9902176225819845
KRT71	-0.04130967989257872	0.21087058391832497	3.8072688081411554	-0.7677269859987647	0.44390054521675637	0.5521611625909734	-6.990747600319342
CINP	-0.10078726702496876	0.21087058391832497	5.963848433903774	-0.7675768724414169	0.4439894702856573	0.5522385857272986	-6.990862626857592
PTDSS2	0.06251395660896542	0.21087058391832497	7.073375360181862	0.7674253936184087	0.4440792145343584	0.5523170184013951	-6.990978676933715
TGM3	0.06178453626523517	0.21087058391832497	4.38922611174039	0.7673686150918739	0.4441128559007086	0.5523243767036432	-6.991022169915194
EFHD1	-0.07231565517145988	0.21087058391832497	4.983422308443754	-0.7672942547480949	0.44415691674461866	0.5523243767036432	-6.991079125936483
TYW3	0.08815547696134463	0.21087058391832497	7.81092087440431	0.7672802936077447	0.44416518944076133	0.5523243767036432	-6.99108981880822
STAC	0.03980208703903898	0.21087058391832497	6.002110131249854	0.7671896299791923	0.44421891448194084	0.5523579977790766	-6.991159253608494
AC009562.1	0.02756209445365787	0.21087058391832497	2.9342488127460147	0.7666966203274682	0.4445111254944707	0.5526881391540948	-6.991536682928183
SPART	-0.09864606578790713	0.21087058391832497	5.412133588783044	-0.7662623254033067	0.4447686275710756	0.5529750876937918	-6.991868963134379
BASP1-AS1	-0.03183766203171112	0.21087058391832497	3.122529116010643	-0.7657928633572714	0.4450470776032972	0.553288044519188	-6.992227939759846
SPATA41	0.03156096843121858	0.21087058391832497	3.573109872596439	0.7657363736681109	0.4450805898614626	0.5532964723624657	-6.992271120189594
EIF4H	0.050979690650819975	0.21087058391832497	10.242720043878878	0.7655475462399118	0.44519262144922667	0.5534025036717505	-6.992415435978497
TRIM2	0.12306115575991328	0.21087058391832497	9.620078661106591	0.7654839177898108	0.4452303759599444	0.5534161966994757	-6.992464057560865
COL6A6	0.06163630821570942	0.21087058391832497	3.206533211314263	0.7652069638867157	0.4453947305211551	0.5535872410278853	-6.992675644763156
LINC00555	-0.03147210542620771	0.21087058391832497	3.518816016498685	-0.7650564864740746	0.44548404396084207	0.553665000772086	-6.992790574632794
PTPRT	-0.04615515001159398	0.21087058391832497	4.21994027171637	-0.7650094597367398	0.4455119580367676	0.5536664462283523	-6.992826487563354
FHDC1	-0.09762126041131136	0.21087058391832497	8.200381009706325	-0.7649520267254762	0.4455460504227047	0.5536755692343872	-6.992870344487855
SPATA5	-0.13868252978607032	0.21087058391832497	5.097964304815288	-0.7648326540629707	0.4456169151534396	0.5537180624847036	-6.992961489242808
PIK3CA	0.07892774590230633	0.21087058391832497	6.394152022598772	0.7648042936232532	0.445633752080384	0.5537180624847036	-6.992983141249792
LINC01448	0.02874909091217326	0.21087058391832497	2.9310093093265683	0.7647136795223567	0.445687549998265	0.5537516642042316	-6.993052315980393
ZP1	0.04522295105550356	0.21087058391832497	4.5133480992465485	0.764592704120081	0.4457593793575618	0.5538076639992471	-6.993144655831193
RAD51-AS1	-0.05236685168207078	0.21087058391832497	4.908810564515098	-0.7645448449713828	0.4457877976513287	0.553809726770081	-6.993181182452494
EMC7	-0.06057262530990393	0.21087058391832497	9.955844084517876	-0.7644620116619489	0.4458369857235821	0.5538112732223006	-6.993244396373018
IQCE	-0.09388904371430584	0.21087058391832497	6.610857775014328	-0.7644526272766957	0.445842558555828	0.5538112732223006	-6.993251557601947
AC007365.1	0.036250652450586784	0.21087058391832497	5.087912106101769	0.7643954775405393	0.4458764972749327	0.5538201922882604	-6.993295166710968
GCLC	0.06098075628252708	0.21087058391832497	9.10159684872487	0.7640775574167398	0.4460653232192139	0.5539920917881941	-6.993537702205537
AL117378.1	-0.028483070991139225	0.21087058391832497	2.7358214788378454	-0.7640723342781972	0.44606842584192175	0.5539920917881941	-6.993541686007574
HMG20B	-0.08382671444999623	0.21087058391832497	8.477912821662404	-0.7637895722423446	0.4462364092679456	0.5541662395580115	-6.993757314482265
POLE	0.057171866604426747	0.21087058391832497	6.538879024479339	0.7637461679577934	0.44626219813081014	0.5541662395580115	-6.993790406682114
CCL13	-0.18168766658262303	0.21087058391832497	6.298630987309457	-0.7632689168478275	0.44654581569316487	0.5544851660308036	-6.994154148409381
ZNF814	-0.11117205795156426	0.21087058391832497	5.2370780725984485	-0.7630885217489699	0.4466530466624177	0.5545850445000935	-6.994291579609771
ZNF680	0.12325860032941716	0.21087058391832497	7.089315730809038	0.7629467228010477	0.4467373455898147	0.5546409246547548	-6.994399584313357
ZC2HC1B	0.035749096051619134	0.21087058391832497	3.331456767155966	0.7629226665942113	0.4467516478194625	0.5546409246547548	-6.994417905347611
KCNS2	-0.03280125736462747	0.21087058391832497	4.799600486454654	-0.7624498358023815	0.4470328151707582	0.5549567043899463	-6.994777893559194
AC010531.4	0.03628698191858337	0.21087058391832497	5.342707886648803	0.762193630504945	0.4471852093234039	0.5551125938563239	-6.994972862165394
SNHG22	0.0309357207412293	0.21087058391832497	3.264240196044316	0.762134119194168	0.4472206116759454	0.5551232457632866	-6.995018140128321
HCG27	-0.03413693586271771	0.21087058391832497	3.9235573940832165	-0.7619252588934184	0.4473448721612683	0.5552441870537793	-6.995177019461602
CSRP3	0.03220506207068752	0.21087058391832497	3.57826928939656	0.7615268291520265	0.4475819711246374	0.5555051604921216	-6.995479983835092
CCDC160	0.02716314326478031	0.21087058391832497	2.7586172917156744	0.7612080281160742	0.44777173632785905	0.5557073590440547	-6.995722285649114
TULP1	0.04324806903766287	0.21087058391832497	5.094824599194655	0.760633614285118	0.4481137707387052	0.5560887383909747	-6.996158609592929
FAM21EP	-0.0506675226967106	0.21087058391832497	4.882664588238077	-0.7606017039391566	0.44813277613292113	0.5560887383909747	-6.996182839067281
ULK1	-0.06386375865111038	0.21087058391832497	6.130674855323231	-0.7601538308375043	0.4483995724375509	0.5563864478860906	-6.996522801995759
C20orf197	-0.025538217070844915	0.21087058391832497	2.7006609476300696	-0.7600148652869425	0.44848237220962306	0.5564498247544211	-6.996628244922804
TMPRSS11B	-0.026235337333409436	0.21087058391832497	2.880925276920867	-0.7599778645842985	0.4485044197977123	0.5564498247544211	-6.996656316731766
TSPYL5	0.1103135543710092	0.21087058391832497	5.315953999112948	0.7592655240571415	0.44892900295136984	0.5569432100991729	-6.997196493168309
TMTC1	-0.1293112502504714	0.21087058391832497	5.904427852355463	-0.7590260193128471	0.44907180901364396	0.5570869834065805	-6.997377999630688
TENM3	0.045304151625062516	0.21087058391832497	5.04043632823032	0.7589551402199266	0.44911407606821185	0.5571060253151802	-6.997431703804361
DYRK3-AS1	0.03282538168247573	0.21087058391832497	3.2100520932134353	0.7583203556560443	0.44949271633968313	0.5575367699437409	-6.9979124500659555
ALX1	0.039230607495235326	0.21087058391832497	4.830514618533756	0.758282672948792	0.449515199306721	0.5575367699437409	-6.997940976051767
RPL26P36	0.05891656487142605	0.21087058391832497	12.29247662739296	0.7580722595233372	0.449640751973609	0.5576590749998673	-6.998100234150445
KRT35	-0.030613876869529655	0.21087058391832497	3.1244598604714904	-0.7576215573145924	0.44990975137850464	0.5579592620457133	-6.99844121491649
SIX5	-0.06847160628255455	0.21087058391832497	6.409050782317762	-0.757465665362796	0.4500028161735239	0.5580412394453819	-6.998559108841717
MYADM	0.10299417977644865	0.21087058391832497	10.094064342992898	0.7571320913469244	0.4502019911080355	0.5582547846122468	-6.99881129470256
AC010931.1	-0.024273064471759476	0.21087058391832497	2.8728389225788433	-0.7569721657243266	0.4502974995805239	0.5583397644870659	-6.998932161263172
ZNF384	0.038122671217761805	0.21087058391832497	7.840844853679327	0.7569259009194637	0.45032513134238517	0.5583405764927423	-6.998967121967343
ZNF283	-0.07699927223194347	0.21087058391832497	3.4944003850350898	-0.7568316903005331	0.45038140185301767	0.5583488168866972	-6.99903830710227
FABP3	-0.061334683908429	0.21087058391832497	4.916955667134498	-0.7568105717576152	0.45039401617637986	0.5583488168866972	-6.999054262975597
AC055811.3	0.04799759724035635	0.21087058391832497	5.148217966814835	0.7567792766912358	0.45041270941393907	0.5583488168866972	-6.999077906792432
ZNF432	-0.10633843800272391	0.21087058391832497	6.775435073645949	-0.7567029198655247	0.4504583209035795	0.5583719151788576	-6.999135591265509
ANKRD30BP3	-0.03669403973637575	0.21087058391832497	3.871048465996639	-0.7566147572264825	0.45051098784342825	0.5584037558627042	-6.999202187367311
ANP32C	0.03526189881010522	0.21087058391832497	3.324695412236716	0.7562658703489048	0.4507194418026732	0.558628677584881	-6.999465653266282
XPC	-0.052789567027869744	0.21087058391832497	7.788864986208473	-0.7559399316419606	0.45091423446784795	0.5588366413641347	-6.9997116806713215
MARCHF5	0.05928969098337866	0.21087058391832497	8.16028810546372	0.7558599628214526	0.4509620340592765	0.5588624165573826	-6.999772027238562
RSPH4A	0.025784522330233095	0.21087058391832497	2.610724078562321	0.7550603876539727	0.45144012172658043	0.5594213985974755	-7.00037505934297
PGAM1	-0.07161859381019653	0.21087058391832497	11.967029380204421	-0.7549009004102917	0.45153551811780934	0.5594863629606037	-7.000495267380527
DES	-0.2032971141317388	0.21087058391832497	7.1712478931154156	-0.7548823562447825	0.45154661095298476	0.5594863629606037	-7.00050924277402
OR7E19P	-0.036669667790117266	0.21087058391832497	3.437171951821826	-0.754178875982913	0.4519675370539544	0.5599743857770545	-7.001039153317349
C1QA	0.24818195874479265	0.21087058391832497	8.583895768544313	0.754019386442528	0.4520629984808565	0.5600591332191002	-7.001159223834177
GNB3	-0.033633937445998185	0.21087058391832497	6.226351956574396	-0.753898595708816	0.4521353046516411	0.5601151852741375	-7.00125014347509
CPXM2	0.09590426017540121	0.21087058391832497	5.723721941825014	0.7537882527003361	0.4522013625138662	0.5601634905404291	-7.001333186443108
UPF1	-0.09702600076039314	0.21087058391832497	7.934415173498669	-0.7536777323134769	0.4522675320895373	0.5602119284012899	-7.001416350815333
MSL1	-0.06374755640924512	0.21087058391832497	9.43300470144556	-0.7535390821954107	0.452350551012879	0.5602678981381117	-7.001520665135983
GK	0.08254749382209248	0.21087058391832497	6.954265308610603	0.7535118507103492	0.4523668573119769	0.5602678981381117	-7.001541150684233
MDFI	-0.041667057044031175	0.21087058391832497	4.994889264546245	-0.7534358532089828	0.4524123666305201	0.5602907343317302	-7.001598317771361
CD8B	-0.09679588284940799	0.21087058391832497	6.635687620610143	-0.7533490720455127	0.45246433668807406	0.5603215686252061	-7.001663589583817
F3	0.09509822573346849	0.21087058391832497	8.207490412767015	0.7532859399340988	0.4525021463366551	0.5603348643490338	-7.001711069248859
MATN1-AS1	0.05242297019460107	0.21087058391832497	3.546521982800057	0.7529772137134174	0.45268706759707045	0.5605303163659328	-7.001943195622544
AC093690.1	0.032350176146365595	0.21087058391832497	3.316199454505223	0.7528942751412103	0.45273675360672405	0.5605490374574686	-7.0020055397382555
LINC00598	0.03027332767579871	0.21087058391832497	4.595092698775544	0.7528382718915011	0.4527703052330858	0.5605490374574686	-7.002047632981072
RC3H2	-0.08522637628386676	0.21087058391832497	8.663738291428304	-0.7528103822280763	0.4527870144992465	0.5605490374574686	-7.002068594291089
ACKR2	0.04301739401291638	0.21087058391832497	5.353055881534075	0.7527711478703842	0.45281052119879295	0.5605490374574686	-7.002098080740824
KCNRG	0.04861338528080594	0.21087058391832497	4.02944650016439	0.7525932472488067	0.45291711652724265	0.5606147566173494	-7.002231762224195
AC095038.4	-0.02326055533132587	0.21087058391832497	2.83519357972105	-0.752572431703273	0.45292958981891085	0.5606147566173494	-7.002247401790421
MLANA	0.035441187480723446	0.21087058391832497	3.8400698601132013	0.7525469335879205	0.45294486931223443	0.5606147566173494	-7.002266558977044
MYO1G	0.052821373017619244	0.21087058391832497	5.2063411242617565	0.7521027633435269	0.45321108111095376	0.5608777407724731	-7.002600168645896
AC145207.7	0.04144527688506905	0.21087058391832497	4.384502101009846	0.7521019903027919	0.4532115445078436	0.5608777407724731	-7.002600749094944
TXNRD2	0.04622521690403225	0.21087058391832497	6.399828164744279	0.7514414369698393	0.4536076099266184	0.5613343319970835	-7.003096518965203
AK7	0.043003898424545994	0.21087058391832497	5.576349243953225	0.751363836182434	0.4536541520292484	0.5613583632996146	-7.003154732875195
ZNF286A	0.12313240971249417	0.21087058391832497	7.395731323478429	0.7512874970234154	0.45369994010940207	0.5613814587459972	-7.003211994526955
IPO9-AS1	-0.042124773421059025	0.21087058391832497	4.16778013675427	-0.7510782917062707	0.45382543455448277	0.5615031694747806	-7.003368888885261
UBOX5	-0.04274357060648626	0.21087058391832497	6.997951997204683	-0.7507261471486139	0.45403671757061115	0.5617310026635746	-7.003632883187928
MYCT1	-0.05335632368172494	0.21087058391832497	3.9760634915715487	-0.7504382888436367	0.4542094711358372	0.5619111431021173	-7.003848592385844
TEX33	-0.029273824233614132	0.21087058391832497	2.9159846236780482	-0.7503078481738497	0.4542877653462355	0.561974411533742	-7.003946312244614
CC2D2A	0.07498110726913065	0.21087058391832497	5.837860400826331	0.7502119294870017	0.454345343381919	0.5620120470939265	-7.004018159144732
ROR1-AS1	0.025181180424239002	0.21087058391832497	2.786964433967632	0.7496940662988646	0.4546562778979687	0.5623630540640805	-7.004405901774216
C11orf21	0.03498629032209832	0.21087058391832497	3.9303151394754376	0.7494950475296485	0.4547758046174908	0.5624772814729417	-7.004554843554346
PRXL2A	-0.12060867687281629	0.21087058391832497	10.806184400856097	-0.7492772942929337	0.4549066033746555	0.5626054359154613	-7.004717760894711
MST1R	-0.08432847853672065	0.21087058391832497	7.494004519429501	-0.7491524881986691	0.45498158082994544	0.5626645422106465	-7.0048111164104006
MS4A6E	0.029688902551627816	0.21087058391832497	3.1237340322046494	0.749103744134147	0.4550108658120331	0.5626671380600854	-7.004847572998128
PKD2L2	-0.02801221414669941	0.21087058391832497	3.230999457941578	-0.7487413471465901	0.4552286241907243	0.5629027861677274	-7.005118542609473
RAPGEF3	0.04172721082501685	0.21087058391832497	5.499998177746637	0.7483882440726073	0.4554408550230279	0.5631315715641083	-7.00538243788253
NAPSA	-0.036046604445397534	0.21087058391832497	5.600801440636028	-0.7481942832314822	0.4555574581550371	0.5632420974572762	-7.005527343985746
ZNF382	-0.035637338914145555	0.21087058391832497	3.0696569865046595	-0.7480647752407936	0.4556353237195462	0.5632935731368991	-7.005624077292365
OR8D2	0.03596180894553935	0.21087058391832497	4.320832648636579	0.748015828724802	0.45566475436130205	0.5632935731368991	-7.005660632550346
FAM98C	-0.0987796102461358	0.21087058391832497	7.502309608341508	-0.7479892419897395	0.45568074093013966	0.5632935731368991	-7.005680487615647
CWC27	-0.06403704786527697	0.21087058391832497	7.882335790646567	-0.7479430968113725	0.4557084887222723	0.5632942302367935	-7.00571494733128
PRKCQ	0.0824608944576184	0.21087058391832497	5.9242740586791145	0.7477481642736745	0.45582571519860815	0.5633855266930985	-7.0058604933211175
WDR81	-0.03509393567107377	0.21087058391832497	7.699380366162609	-0.7477297507926842	0.4558367893898936	0.5633855266930985	-7.005874239763998
HS3ST5	0.0396274697724337	0.21087058391832497	4.759321539473161	0.7475918553137206	0.4559197270170561	0.563454385267332	-7.005977173898619
CDR1	0.03020296429164082	0.21087058391832497	2.9005114634376787	0.7474026895369348	0.45603351526255465	0.5635613604841828	-7.006118348864714
PRLHR	-0.02638616657218762	0.21087058391832497	3.221717259000908	-0.7471634048728177	0.45617747446908896	0.5637056056532769	-7.006296876917808
TSHZ2	-0.03738121459468058	0.21087058391832497	5.757478319214885	-0.7468369537405993	0.456373916683789	0.5639146837972765	-7.0065403475753065
ANXA2	0.04379639568326965	0.21087058391832497	13.027538379947426	0.7464588046382145	0.45660152825126654	0.5641529340679093	-7.0068222431341285
CAMKK2	-0.06421089849304806	0.21087058391832497	9.902378660426127	-0.7464260491725131	0.4566212471133796	0.5641529340679093	-7.006846654402205
RNPEPL1	-0.05374964637654678	0.21087058391832497	7.304816661463079	-0.7460442104423533	0.4568511505398334	0.5644032867380727	-7.007131144295406
IGLC1	-0.22356369858579406	0.21087058391832497	13.485006599644153	-0.7452446976614421	0.45733274647427313	0.5649645370525266	-7.007726355399455
HTRA4	0.044142263111488056	0.21087058391832497	3.1630120022748303	0.7451525305347435	0.4573882829388509	0.5649994205899969	-7.0077949300978695
SLITRK2	-0.04044645332487473	0.21087058391832497	4.963840314049972	-0.7447333659350889	0.45764090411837366	0.5652777388719252	-7.00810669309958
ZNF528	0.06302672946605892	0.21087058391832497	5.321997275713437	0.7443813631717985	0.4578531094690813	0.5655061053101137	-7.00836836851682
MYOC	-0.050501780464987434	0.21087058391832497	5.338695337319052	-0.7443170016791592	0.45789191591594414	0.5655202878453452	-7.00841620094666
ZNF418	0.040430582812174265	0.21087058391832497	4.66214809259552	0.7441518424433895	0.4579915064007629	0.5656095356510884	-7.008538925864752
CCDC77	0.08036178184976972	0.21087058391832497	4.715275602590382	0.7440301787494007	0.45806487706849086	0.5656663938357134	-7.008629313251597
POTED	0.02477776833190859	0.21087058391832497	2.5897342527097034	0.7439236924313147	0.4581291003154113	0.5657119497182785	-7.008708412902593
TACO1	-0.05375779305055772	0.21087058391832497	7.98332780409423	-0.7438095204643413	0.4581979645437644	0.5657586510069803	-7.008793209089551
PRSS21	-0.1410373655042898	0.21087058391832497	4.878401778257088	-0.7437703518978265	0.45822159089868153	0.5657586510069803	-7.008822296837316
SELENOW	0.05784504789544975	0.21087058391832497	11.906173418914461	0.7433873083776087	0.4584526779214462	0.5660102048997955	-7.00910667628093
AL445223.1	0.027915252599659546	0.21087058391832497	3.141060770502498	0.7433211807498716	0.4584925788607854	0.566025702635352	-7.009155756086708
DYNC2I1	0.088417116799822	0.21087058391832497	6.479120164247091	0.7428179163481314	0.458796309470494	0.5663668863838014	-7.009529136054258
TAOK1	-0.08633549336484236	0.21087058391832497	9.729544950271926	-0.7427488492745593	0.4588380017867103	0.5663845722538047	-7.009580358445573
ABTB1	0.052360475908681536	0.21087058391832497	7.842632586878377	0.7426746257563683	0.4588828091807158	0.5664061010027001	-7.00963539975518
LAMA5-AS1	0.05397263258534135	0.21087058391832497	5.5450744114563735	0.7425969132896164	0.45892972544488153	0.5664302300395201	-7.009693022485439
MYNN	0.09492008691464093	0.21087058391832497	8.02015329833001	0.7422864909203133	0.45911715950521204	0.5666277787882751	-7.00992313673194
BAZ1B	0.07371121186591978	0.21087058391832497	7.587664137909808	0.7421228836886539	0.45921596353258354	0.5667083410591937	-7.010044379372364
PDSS1	-0.14259660070364077	0.21087058391832497	8.236148966281748	-0.7420877239029634	0.45923719844638333	0.5667083410591937	-7.010070431391869
SCNN1D	0.03692258274389548	0.21087058391832497	4.913665033999534	0.7418988428322911	0.4593512835473271	0.5668153291348613	-7.010210363877797
CYP4F62P	0.033902733485436265	0.21087058391832497	3.80145099384439	0.7416081705170307	0.45952688239345696	0.5669784404650897	-7.0104256393182
CPXCR1	-0.027160625982945774	0.21087058391832497	2.9789345658171986	-0.7415893413760192	0.459538258626945	0.5669784404650897	-7.010439581521068
EIF3K	-0.05125951436467879	0.21087058391832497	11.619342531961047	-0.7414140178482386	0.4596441936462524	0.5670753383343161	-7.010569384503262
OTP	-0.029731604231333808	0.21087058391832497	3.858491154043624	-0.7410655650362785	0.4598547788748938	0.5673013267195373	-7.010827275508935
DMGDH	0.031075747448334745	0.21087058391832497	3.6197496212455706	0.7408735263306768	0.4599708595572678	0.567410709277433	-7.010969352525543
LINC02019	0.03176505263020868	0.21087058391832497	4.375749118536456	0.7407376001157595	0.46005303221494354	0.5674782530396738	-7.011069893453438
HLA-DMB	0.1375607666436327	0.21087058391832497	8.941727464303924	0.7403944240214291	0.46026053237388553	0.5676887976112637	-7.0113236500261795
EEF1AKMT3	-0.09210596911861924	0.21087058391832497	6.511226127543091	-0.7403645845172808	0.46027857721962673	0.5676887976112637	-7.011345708898992
HERC2P2	0.1357701603434407	0.21087058391832497	6.478964183575417	0.7395578043613064	0.4607666129951088	0.5682568578929666	-7.011941787235535
LINC00382	0.027455992230576154	0.21087058391832497	3.309066746447745	0.7390680981442906	0.4610629875746175	0.5685884915588308	-7.012303285318973
PKD2L1	0.032481542360107696	0.21087058391832497	6.2177991156712205	0.7384705362609257	0.4614247831493212	0.5690007588680589	-7.0127440798713065
EMX2	-0.0256046373547405	0.21087058391832497	2.9355656832457555	-0.738299718950118	0.4615282344283651	0.5690944216838768	-7.012870019093727
ANAPC4	-0.09415804158234664	0.21087058391832497	8.668459082632204	-0.7378097378062116	0.4618250520010121	0.5694264923903817	-7.013231109197444
FAM95B1	-0.04355589287981321	0.21087058391832497	5.01189882647174	-0.7370861900662337	0.4622635548800247	0.5699308359156127	-7.013763890424242
DLGAP2	0.037378404959286904	0.21087058391832497	4.7637615555090465	0.7370439422628042	0.46228916622463667	0.5699308359156127	-7.013794983379334
UBE2A	0.04533745990296012	0.21087058391832497	10.341178856699457	0.7367857969514254	0.46244567572741235	0.5700898296819497	-7.013984931177802
IQUB	-0.0253187552741716	0.21087058391832497	2.882127481901992	-0.736709926336176	0.4624916805846806	0.5701125856498591	-7.01404074553563
OCM2	0.034373284909989366	0.21087058391832497	3.5447085144281183	0.7364096202014688	0.46267379932966346	0.5703031162364389	-7.014261610319938
DDB2	0.08161879799480065	0.21087058391832497	7.0936492128463655	0.736127421478516	0.46284497377566725	0.5704801347209971	-7.014469076275345
ZNF83	0.12045737864657902	0.21087058391832497	6.131312104520194	0.7359786914713231	0.46293520390706544	0.5705573700508862	-7.014578387368182
C8orf58	0.030986725219638522	0.21087058391832497	6.139243857237927	0.7351956988518907	0.46341038592375927	0.5711090125916426	-7.015153496687332
GRIA1	-0.030231868303773446	0.21087058391832497	3.291053232688355	-0.734863607964894	0.46361200791473656	0.5713234729271391	-7.015397234471293
LINC00556	-0.02880065768046114	0.21087058391832497	3.083056694769839	-0.7346248128316095	0.4637570178646493	0.5714572818158812	-7.015572430373696
EMILIN3	0.08102954089747527	0.21087058391832497	6.621961440662036	0.7345938681217739	0.4637758111156861	0.5714572818158812	-7.015595129323115
C9orf163	0.0351864662828838	0.21087058391832497	6.032413062323456	0.7344826207883544	0.4638433770618898	0.5715065111947811	-7.01567672501549
TOMM70	-0.08841474447027942	0.21087058391832497	10.267994380058948	-0.7341878072343787	0.4640224585370737	0.5716931260397532	-7.015892900233877
DERL3	-0.1634274179289994	0.21087058391832497	7.695383770292734	-0.7340799319786168	0.46408799597558914	0.5717334159734375	-7.015971979402188
NANOS3	0.04199723514261944	0.21087058391832497	5.51285609071405	0.7340430429487093	0.4641104083572365	0.5717334159734375	-7.01599901867371
LINC01432	0.031261861992488704	0.21087058391832497	3.3245697469627515	0.73397196260814	0.46415359580495374	0.5717525873333608	-7.016051116013817
ZRANB2-AS1	-0.03834342251534295	0.21087058391832497	3.7218557533268974	-0.7337643665532496	0.46427974128364713	0.5718591925079867	-7.01620324196616
SEZ6	-0.035117983101718764	0.21087058391832497	5.237672987389333	-0.7337386012310304	0.4642953988937628	0.5718591925079867	-7.01622211976052
AZIN1	0.07813485577315582	0.21087058391832497	10.686146376306338	0.7330253296776555	0.464728972556567	0.5723591517407478	-7.016744459945559
AHDC1	0.048042724989853625	0.21087058391832497	5.225907844870352	0.7329173271055566	0.46479464350086774	0.572405970280701	-7.016823508003236
PSME4	0.12664047252065203	0.21087058391832497	8.685733409749272	0.7327874612110968	0.46487361533982174	0.5724691626517696	-7.016918542715458
MRPL45P2	0.023259322359057588	0.21087058391832497	2.578800679981138	0.7325141749497924	0.46503982615941974	0.5726215692540311	-7.017118476583215
ST8SIA1	-0.06858617820769819	0.21087058391832497	3.338875807634033	-0.7324873064597357	0.4650561691922519	0.5726215692540311	-7.017138129341779
TYRP1	0.13275591634229222	0.21087058391832497	4.358463976394712	0.7324475076907276	0.4650803777919632	0.5726215692540311	-7.017167238542496
GDF10	0.07099220190429412	0.21087058391832497	2.9024177660044144	0.7322550366175984	0.4651974631412321	0.572731657523888	-7.0173079915735395
SLC5A4	0.033895819470070254	0.21087058391832497	3.8620510997567825	0.7316716668961645	0.465552443816841	0.5731346020507471	-7.017734382324556
ITIH4	-0.0343947347967557	0.21087058391832497	5.127488823074838	-0.7311121970875103	0.4658930242081444	0.5735197717264	-7.018142987522512
RAP2C	-0.09745136414138678	0.21087058391832497	8.705020399535616	-0.7310070249301208	0.4659570639603189	0.5735644910661781	-7.01821976469264
TULP2	0.03540020364373975	0.21087058391832497	3.5017193991240934	0.7307908665455041	0.4660886991835218	0.5736924060066221	-7.018377528963399
AL022313.1	0.03902102499052784	0.21087058391832497	4.382205166290171	0.7302961319736166	0.4663900590733844	0.5740049623430303	-7.018738439144655
AL137244.1	0.035242301518050745	0.21087058391832497	4.309062806650668	0.7302829357546844	0.4663980988415104	0.5740049623430303	-7.018748062499429
NT5C1B	0.027778969230722428	0.21087058391832497	3.113622247770773	0.7300124619901407	0.46656290152581203	0.5741477255480856	-7.018945267715158
THAP6	0.09788862641805984	0.21087058391832497	6.718043267439629	0.7300015025246037	0.46656957993879555	0.5741477255480856	-7.018953256846053
NT5DC3	-0.07814057334485902	0.21087058391832497	6.590767532278744	-0.729478372912352	0.4668884238432016	0.5745059279597351	-7.0193344646112
RFX5	0.0828685159679523	0.21087058391832497	8.525775031544207	0.7292613805230591	0.4670207150403086	0.5746345484328677	-7.01949250870334
PCDHB2	0.16639155709403797	0.21087058391832497	3.843242142809156	0.728606869571112	0.4674198702412802	0.5750914905709057	-7.019968932066555
ZNF234	-0.11280151208528633	0.21087058391832497	4.892741348818626	-0.7282414369549375	0.46764281337001856	0.5753083324442864	-7.0202347484399645
RNF227	-0.07406130941148437	0.21087058391832497	5.873008186259604	-0.7282268607523613	0.4676517072543206	0.5753083324442864	-7.0202453484518195
TLR9	-0.041817973042259204	0.21087058391832497	4.551270179939387	-0.7280588989749028	0.4677541984356419	0.575400216643238	-7.020367477334463
DBT	-0.06723582627054192	0.21087058391832497	9.732949639279596	-0.7279584374076129	0.4678155066350541	0.5754414323562175	-7.020440511891828
NEFH	-0.027141195908698013	0.21087058391832497	3.5226325796305153	-0.7275801907894004	0.468046377735996	0.5756912034231836	-7.020715403664869
GREB1	-0.0328717883901577	0.21087058391832497	4.157542972594375	-0.727451453040401	0.46812497018071386	0.5757536550885569	-7.020808931829316
ELFN2	0.03589981917364771	0.21087058391832497	5.020874078928689	0.7272181780822771	0.4682673998202944	0.5758662457992159	-7.0209783645736
AL022097.1	-0.045299450477383374	0.21087058391832497	4.9446287132386155	-0.7272103807382522	0.4682721610282071	0.5758662457992159	-7.020984027024765
LYSMD4	-0.04214713404122783	0.21087058391832497	5.748244842101141	-0.7268584447495126	0.46848708809568473	0.5760963259649686	-7.021239541088267
IGSF9B	-0.035531307918430066	0.21087058391832497	4.403696875440841	-0.7267903777525788	0.4685286629310089	0.5761123184065721	-7.021288945208948
NID2	0.13767129747986484	0.21087058391832497	7.197122388941123	0.7267460086092143	0.4685557643976338	0.5761123184065721	-7.021321146573838
C8orf17	0.03839980632136175	0.21087058391832497	4.042096380183581	0.7266423857747947	0.46861906249375485	0.5761477960728196	-7.021396344317062
OTULIN	0.1100810659743896	0.21087058391832497	6.807722344225564	0.7265815167745283	0.46865624660353444	0.5761477960728196	-7.021440511196112
ZFY-AS1	-0.03026155772618777	0.21087058391832497	2.7375539599252994	-0.7265592255401476	0.46866986445213477	0.5761477960728196	-7.021456684918693
AC008870.2	0.028081952888616257	0.21087058391832497	2.8761520745827047	0.7265164978848082	0.4686959676512569	0.5761477960728196	-7.021487685200594
COX6C	-0.0872219807808694	0.21087058391832497	12.041640036933948	-0.7260845324382178	0.46895990983350866	0.5764380124613451	-7.021800988325416
LINC01243	0.03286562269192794	0.21087058391832497	3.0256447436229443	0.7256577552500799	0.4692207634300736	0.5767164559195714	-7.022110346765254
DNAH9	0.03727777565298318	0.21087058391832497	5.129673139220193	0.7256227442024823	0.46924216638573624	0.5767164559195714	-7.022135717247164
APOBEC2	0.03552402515073094	0.21087058391832497	4.783727118882375	0.725535336943771	0.4692956025772297	0.5767478823431461	-7.022199050929897
NPBWR1	0.033631640780407146	0.21087058391832497	5.633361694598665	0.7250630318459137	0.46958440383905153	0.5770685432998961	-7.0225411434319165
TUBA8	0.03709174796188108	0.21087058391832497	4.816171135719606	0.7240386909933986	0.4702111003903303	0.5778024223973467	-7.023282317751012
WDR82	-0.050538014891680305	0.21087058391832497	10.17676390180488	-0.7239934611311303	0.47023878298884525	0.5778024223973467	-7.0233150203896555
NUP214	0.04585752283612177	0.21087058391832497	7.251301735737726	0.7239500667355755	0.4702653430585739	0.5778024223973467	-7.023346394020747
FAM182B	0.025966017474745584	0.21087058391832497	3.6645465067096947	0.7238282537805448	0.4703399046384634	0.5778597296867076	-7.023434453360571
CHD6	0.16339291810943024	0.21087058391832497	6.272503811466745	0.7232783411091828	0.47067658769265563	0.5781637952708605	-7.023831805529235
MAJIN	0.03302198870007578	0.21087058391832497	3.992467432345628	0.7232653669647371	0.4706845327122936	0.5781637952708605	-7.023841176678411
AC008742.1	0.03440622318348119	0.21087058391832497	4.723619052750796	0.7232542108251248	0.4706913644941254	0.5781637952708605	-7.023849234559808
C8orf48	0.03689759906685364	0.21087058391832497	3.212669619607999	0.723236986539183	0.4707019123878873	0.5781637952708605	-7.0238616751131335
HPD	0.03880613542543232	0.21087058391832497	3.86320850153775	0.7231959102754015	0.4707270674063522	0.5781637952708605	-7.023891342003542
ZFP36	0.1143356623219347	0.21087058391832497	10.350485741588882	0.7224620766735208	0.4711765918977473	0.5786815762228623	-7.024421063551499
AL161908.2	-0.0352094892476984	0.21087058391832497	3.7185251593843014	-0.7221788046887523	0.4713501798212256	0.5788604208010388	-7.024625402060569
AL589987.1	0.03354479484332762	0.21087058391832497	2.824195054887146	0.7221173649321295	0.47138783455743616	0.5788723158796284	-7.024669711187072
SP8	0.042591581681367785	0.21087058391832497	4.435661580989842	0.722047190539944	0.4714308445619684	0.5788907855175948	-7.024720314979932
TUBGCP6	-0.037775832625100314	0.21087058391832497	4.9689496333703485	-0.7218830770774413	0.4715314385186987	0.5789799586510149	-7.024838640566144
SLC9A3	-0.05961455567344265	0.21087058391832497	3.8480430865833677	-0.721811285024711	0.47157544748383395	0.578999646234378	-7.0248903941440615
CDC42SE1	-0.1066525531471445	0.21087058391832497	8.254370698114728	-0.7217581017466305	0.47160805063225675	0.5790053282676366	-7.02492872970172
LINC00671	-0.03509222610955476	0.21087058391832497	5.279571939305628	-0.7216656201141501	0.4716647479913604	0.5790405889541008	-7.024995385611499
MIR146A	-0.03895886311271379	0.21087058391832497	5.205873188281917	-0.7215281598669143	0.4717490272323577	0.5791097044263408	-7.02509444407849
NAA11	0.036701508286135276	0.21087058391832497	3.501173104643844	0.7213786359382	0.4718407124471846	0.579154012018039	-7.025202174766647
KRT19P2	-0.04113725599294593	0.21087058391832497	4.383392327115295	-0.721378027262274	0.4718410856959063	0.579154012018039	-7.025202613267038
KRT73	0.040964165908375705	0.21087058391832497	4.86918679358699	0.7211229724643974	0.47199750338964386	0.5793064551338926	-7.0253863267181185
RNF150	-0.06981666815210197	0.21087058391832497	4.921551255884649	-0.7210842357942837	0.4720212619885956	0.5793064551338926	-7.025414222717125
FKTN	-0.09843397135349452	0.21087058391832497	6.600014375677891	-0.7210300528033231	0.47205449549107104	0.5793128901973731	-7.02545323980286
C6orf201	-0.033144401449824556	0.21087058391832497	2.9875934967248563	-0.720929324346766	0.47211628143025797	0.5793467409689786	-7.025525766468886
GPANK1	-0.058627524864544256	0.21087058391832497	8.738772821170558	-0.7208938167988429	0.4721380625174548	0.5793467409689786	-7.025551330272798
ABCC11	0.041040026817358743	0.21087058391832497	4.611057109996173	0.7207320909622251	0.472237275670907	0.5793955562558294	-7.025667749635087
RBM48	0.06609276708245293	0.21087058391832497	7.152452400398613	0.7207243987760004	0.47224199484763196	0.5793955562558294	-7.025673286257741
GC	0.0279838510946	0.21087058391832497	2.899471803000579	0.7206920730886617	0.47226182702980346	0.5793955562558294	-7.025696552751143
STX17	-0.04789145191128874	0.21087058391832497	8.138635052658989	-0.7206106581728893	0.47231177807402025	0.579422492489953	-7.025755146747346
ZIM3	-0.021165139924924414	0.21087058391832497	2.8517109793623625	-0.7204460738799688	0.47241276556896006	0.5794900154297631	-7.0258735773470065
LNP1	-0.05032568301293239	0.21087058391832497	6.235467839552968	-0.7204296946709833	0.47242281636693206	0.5794900154297631	-7.025885361932651
TMSB15B	-0.02408054060790743	0.21087058391832497	2.820041327878586	-0.7202187711351439	0.47255225631690967	0.5795857379749679	-7.02603709436213
AS3MT	-0.05526390517915125	0.21087058391832497	3.6861665896169513	-0.7202112702285917	0.47255685985058626	0.5795857379749679	-7.026042489490045
COG3	-0.07401367405671078	0.21087058391832497	7.277263051046909	-0.7200996461206106	0.47262536989704973	0.5796354160203389	-7.0261227700386435
LARP4	0.10973136245157278	0.21087058391832497	8.878252383030302	0.719203944013119	0.47317531310514904	0.5802754906285045	-7.026766515620171
MANBA	-0.05493249200636274	0.21087058391832497	7.593085374705809	-0.7189646342790874	0.47332230470109493	0.5804213615593413	-7.026938374062227
CCDC169	0.023911346619557516	0.21087058391832497	3.455825897701821	0.7188168822566519	0.4734130713302599	0.5804982722508674	-7.027044452686108
NCEH1	0.1219234699976095	0.21087058391832497	8.104507653354279	0.7186567128145457	0.47351147712174246	0.5805845404021744	-7.027159421949962
TRIM17	-0.04482413272863983	0.21087058391832497	4.7173283019397765	-0.7182333825865593	0.473771619812257	0.5808690963363713	-7.027463164967585
LSS	0.07907618472960465	0.21087058391832497	8.767461871804036	0.7181313704779114	0.47383431963157596	0.5808871696231246	-7.0275363329483325
KCNMB1	0.15105805898670965	0.21087058391832497	5.886893592018143	0.7181180724645884	0.4738424933443114	0.5808871696231246	-7.027545870161539
OR5H1	0.018731588658219778	0.21087058391832497	2.750582703831106	0.7179639488360567	0.47393723217597195	0.5809425759106739	-7.027656393421449
PTBP3	0.07028526536006297	0.21087058391832497	11.324235119814768	0.7179532203025084	0.4739438273301313	0.5809425759106739	-7.027664086059933
AC106801.1	-0.03936008240982769	0.21087058391832497	5.764568059046574	-0.7178643096240144	0.4739984853756021	0.5809751659255499	-7.027727832944112
ZNF770	-0.06590425274874256	0.21087058391832497	8.526532144519853	-0.7175532649160341	0.47418972837148254	0.5811751529640892	-7.02795078307157
LINC00901	0.02773673237714469	0.21087058391832497	2.8381936282738716	0.7174269312422926	0.4742674157076042	0.5812359487742944	-7.028041308924449
LINC02172	-0.030059329058135464	0.21087058391832497	3.699932825383834	-0.7170876720471474	0.47447607392917246	0.5814572385642774	-7.028284330704125
ZNF610	0.11276650826472778	0.21087058391832497	4.504333338914417	0.7170417084163895	0.4745043473523476	0.5814574586827436	-7.028317247085541
C20orf141	-0.038770122577106214	0.21087058391832497	5.524053197081238	-0.716885131718901	0.47460066876323015	0.5815410598183988	-7.028429362153632
BTN2A1	-0.054694893040196924	0.21087058391832497	7.456634390418067	-0.7167566814369515	0.4746796957253695	0.5816034609535858	-7.028521319450674
GPR161	-0.06347727277682313	0.21087058391832497	6.040535807679761	-0.716597908767523	0.4747773881358017	0.5816415832920938	-7.028634961873221
KIAA1210	0.023187347807403835	0.21087058391832497	2.9069220266389464	0.7165812619782472	0.4747876315079308	0.5816415832920938	-7.028646875457513
AL031666.1	0.02896580685214145	0.21087058391832497	3.501419633350872	0.7165253302671023	0.4748220492127523	0.5816415832920938	-7.028686902014001
IGHA1	-0.24298951094425014	0.21087058391832497	9.04053676320278	-0.716523427130616	0.4748232203364361	0.5816415832920938	-7.0286882639059645
ADIPOR1	0.04159054284788155	0.21087058391832497	8.93122225099324	0.7158800453067392	0.4752192268479488	0.582092225724803	-7.029148464627247
LINC00165	0.040310315461173474	0.21087058391832497	4.628400067086276	0.7156660913424493	0.47535095773672487	0.5822191248832402	-7.029301411525592
AC109466.1	-0.03599566836600543	0.21087058391832497	3.8833156912702593	-0.7155773285358433	0.47540561470192977	0.5822516129644263	-7.02936485108631
SLC45A3	-0.10027589666955361	0.21087058391832497	5.871272593496219	-0.7155102091348191	0.4754469467441106	0.582267778506678	-7.029412816726498
CPNE9	0.04355717509583901	0.21087058391832497	4.787307377781097	0.714990562324621	0.4757670119860895	0.5826170297538961	-7.029784021537905
FMR1NB	-0.022051522508785837	0.21087058391832497	2.5962635405587187	-0.7149558034465592	0.47578842522589515	0.5826170297538961	-7.029808841660628
REEP1	-0.21095856162282978	0.21087058391832497	6.846961082989501	-0.7148684860357581	0.4758422195550214	0.5826310121169775	-7.0298711867437325
DNAAF1	0.037600879418726585	0.21087058391832497	4.6971657293324185	0.714806304216172	0.4758805304553543	0.5826310121169775	-7.029915580275302
ADRA1D	0.03384192459081792	0.21087058391832497	3.4586594894010183	0.7148001937046607	0.4758842953006477	0.5826310121169775	-7.029919942552253
GSN-AS1	-0.03464931019739703	0.21087058391832497	3.6184427456329074	-0.7147187086800462	0.4759345019236543	0.5826580140964079	-7.029978110942862
SIGLEC16	-0.03785115571900821	0.21087058391832497	4.009548232105554	-0.7146129931495128	0.47599964243365267	0.5827032944608334	-7.030053566558416
LILRB3	0.049613065477498886	0.21087058391832497	6.949531259652085	0.7145478026225147	0.4760398144344863	0.5827180056393756	-7.030100091485343
ELMO3	-0.10505140017298142	0.21087058391832497	7.888483175686436	-0.7144205240050358	0.4761182520502769	0.5827541458475641	-7.03019091505744
TMEM177	0.07932736576662247	0.21087058391832497	7.459905924714311	0.7144085179361958	0.47612565136407736	0.5827541458475641	-7.0301994815279425
FAHD2CP	0.05058249880706622	0.21087058391832497	5.299369129933037	0.7141787222861204	0.47626728619044545	0.5828930295241943	-7.030363415859821
AP1S2	0.10449974435176834	0.21087058391832497	9.04149907511083	0.7140654747023891	0.4763370950555237	0.5829439957642013	-7.030444186494217
ING4	-0.05319947046755935	0.21087058391832497	7.58041828066474	-0.7140134177341217	0.47636918627520264	0.5829487996415698	-7.0304813103868256
PIGH	-0.05109289678668105	0.21087058391832497	6.129183377791117	-0.7135944481575567	0.47662750929330644	0.5832304339507841	-7.030779996386396
PCDH11X	0.03109624619749063	0.21087058391832497	3.9771712704677316	0.7134902723225528	0.4766917527583099	0.583274561444797	-7.030854236959326
OR10D3	0.040964781751130275	0.21087058391832497	4.904963506313199	0.7132041400505444	0.4768682303145926	0.5834560039501728	-7.03105809282333
AC004918.3	-0.08478688597735218	0.21087058391832497	5.501093926368806	-0.7130401349349015	0.47696939990345233	0.5835077309507485	-7.031174902192564
TNFRSF19	0.07392939217267003	0.21087058391832497	4.423918527872198	0.7129994595308475	0.47699449311607856	0.5835077309507485	-7.031203868308745
BAG4	-0.08429613684216086	0.21087058391832497	8.982619084156754	-0.7129984981040487	0.4769950862422435	0.5835077309507485	-7.031204552948367
GNAO1	0.04730499265193977	0.21087058391832497	7.610269767283447	0.7121441282007558	0.4775223277947276	0.5840926098591313	-7.031812594138522
LINC01139	-0.03402092671455259	0.21087058391832497	2.6863286725209066	-0.7121202723021565	0.4775370541673395	0.5840926098591313	-7.03182956160537
TRPC5OS	-0.0249683829958105	0.21087058391832497	2.987475786342902	-0.7120492404421778	0.4775809039973591	0.5840926098591313	-7.031880079551349
TBC1D29P	0.037299200546817346	0.21087058391832497	4.208455967464175	0.7120272835143437	0.4775944590350276	0.5840926098591313	-7.031895694332907
AP000253.1	0.029352156560181086	0.21087058391832497	3.045560118096314	0.7119951323503102	0.47761430783475567	0.5840926098591313	-7.0319185579350725
PIK3CD-AS1	0.03644842147624239	0.21087058391832497	7.224095384840803	0.7118315335772679	0.47771531401703726	0.5841816162015138	-7.032034881769842
KMT2E-AS1	-0.04054171730792344	0.21087058391832497	5.138621130654124	-0.711471054276323	0.47793791625336446	0.5844192988713154	-7.0322911001247235
WBP11	0.06834998956988514	0.21087058391832497	10.095832474106004	0.7113390025013565	0.47801947485913454	0.5844549540122874	-7.032384926489359
NEK8	0.03796102520240563	0.21087058391832497	5.909091003858972	0.7113324010655958	0.47802355227907434	0.5844549540122874	-7.032389616534493
MAPK8IP1	-0.04133842469821847	0.21087058391832497	3.9227548193366686	-0.7111145584615248	0.4781581149640862	0.5845474435286901	-7.03254436038444
CACNA1E	-0.02786876939615146	0.21087058391832497	3.9514788154707463	-0.7111062955711686	0.4781632194128703	0.5845474435286901	-7.0325502289777315
LINC01620	0.03980038560050314	0.21087058391832497	4.785254866814541	0.7110727731161559	0.47818392841398527	0.5845474435286901	-7.0325740371012975
HVCN1	0.06070915427317658	0.21087058391832497	7.029431674165854	0.7108505515534791	0.4783212216534263	0.5846807420600617	-7.032731833828352
INA	-0.04094185337020573	0.21087058391832497	5.62094097532582	-0.7107109947540637	0.4784074539578088	0.5847516136871652	-7.032830906313326
NR2E3	-0.038842722518415584	0.21087058391832497	4.530668807895133	-0.7103779016725984	0.4786133072370746	0.5849686795727963	-7.03306729367638
BRD4	0.07803569615395745	0.21087058391832497	8.881383484623921	0.7101753674236214	0.4787384983677325	0.585087139103452	-7.03321097308739
ADAMTS3	-0.047627893949325095	0.21087058391832497	3.109308628936047	-0.7096925717988675	0.4790369984456492	0.5854173805402457	-7.033553308070748
AC004948.1	-0.027245544023239088	0.21087058391832497	2.6645187464670292	-0.7093077166458962	0.47927501798106165	0.5856736758076421	-7.033826030994245
CASP8AP2	-0.08264516761462204	0.21087058391832497	7.438551184536132	-0.7090075360675803	0.4794607145006681	0.5858660059050849	-7.034038648332906
DHDDS-AS1	-0.03819809062481072	0.21087058391832497	4.085587063680744	-0.7088607144758814	0.47955155513583314	0.5859424131676214	-7.03414260924296
DNAJC5	-0.07153624203290221	0.21087058391832497	8.46430073138679	-0.708285267449467	0.4799076839574318	0.5863429359425599	-7.034549863605357
POM121L2	-0.029455454466055464	0.21087058391832497	5.3820302274758545	-0.7075536471970459	0.480360674566072	0.5868617485091785	-7.035067170361778
TBC1D27P	-0.041660528911731554	0.21087058391832497	5.229113066539028	-0.7071965561711281	0.4805818568252691	0.5870973138184745	-7.035319465919371
CSMD2-AS1	0.04086474410144714	0.21087058391832497	5.242729148877612	0.7070539917272665	0.48067017693070624	0.5871705513743036	-7.035420156662121
DMAC2	-0.05074839893520178	0.21087058391832497	9.693070295982814	-0.7068679917537896	0.4807854192143878	0.5872766655736652	-7.0355514948415125
CBX5	-0.12001069904452955	0.21087058391832497	8.90343715381185	-0.706692348945312	0.4808942583409672	0.5873749462899379	-7.035675488123518
AACSP1	-0.025548558446462533	0.21087058391832497	2.973063935982913	-0.70649977866391	0.48101360235457324	0.5874860455524963	-7.035811396018959
ZNF354C	-0.056844945549197945	0.21087058391832497	5.296202330944301	-0.7055642874636	0.481593597937497	0.5881370618012997	-7.036471102445447
PECR	-0.06077675314822262	0.21087058391832497	6.9717252512605965	-0.7055483773151157	0.4816034654011899	0.5881370618012997	-7.036482314741247
RAG2	-0.022831844590740946	0.21087058391832497	2.7191035739683063	-0.7054975605920552	0.48163498264407134	0.5881408481789099	-7.036518124927172
CYP27C1	0.02487611896291453	0.21087058391832497	2.9144195179806385	0.7053782578112464	0.4817089803541754	0.5881780172626315	-7.03660218668826
CLUH	-0.06949091286764286	0.21087058391832497	8.504151556266647	-0.705314910314102	0.48174827426440114	0.5881780172626315	-7.036646816138656
NLRP14	0.03660091513275887	0.21087058391832497	4.476861496047928	0.7052792376343613	0.48177040249767944	0.5881780172626315	-7.036671946430783
EFCC1	0.04745782351708172	0.21087058391832497	5.1212061901251955	0.7052652249935559	0.4817790948762328	0.5881780172626315	-7.036681817554604
ANO3	0.059892832882572744	0.21087058391832497	3.254167180002351	0.7051624785255378	0.48184283361800817	0.5882211352714354	-7.036754190760155
WDR87	-0.03500574206550944	0.21087058391832497	4.335459452407841	-0.7047130209372199	0.4821217089742622	0.5885268658590566	-7.037070659434631
P4HTM	-0.06307445089384878	0.21087058391832497	8.630871995760089	-0.7046150433951683	0.48218251295822623	0.5885663759552022	-7.037139620037163
TMEM151B	0.039308017248467664	0.21087058391832497	4.94172178964272	0.7044314908326655	0.48229643537011213	0.5886707155071776	-7.037268786209822
CTBP1	0.06045957332912977	0.21087058391832497	9.80107911545229	0.7043443125898405	0.4823505479684356	0.5887020457189946	-7.0373301219444455
FAM76B	-0.1481016698995683	0.21087058391832497	7.043595985063601	-0.7041985078810356	0.4824410581807129	0.5887777923914272	-7.037432688476984
WIPF1	-0.11892479171823922	0.21087058391832497	7.394853418633729	-0.703926854908101	0.48260971525008056	0.5889488960218702	-7.037623726905142
TTTY2	-0.03518694945850154	0.21087058391832497	3.9784951892625022	-0.7038572401013744	0.48265294115157986	0.5889669195810535	-7.037672671343691
FGF8	0.03964241610459185	0.21087058391832497	3.8895351830389724	0.7035917732193857	0.4828177969300953	0.5891333535586714	-7.037859270382977
ZMYM6	-0.059198970224429104	0.21087058391832497	8.981017538611889	-0.7033318151919623	0.4829792616390066	0.589282481268509	-7.038041929451487
AL138826.1	-0.023759432121566615	0.21087058391832497	2.9999929970042096	-0.7031966366431905	0.4830632352292973	0.589282481268509	-7.0381368859367806
ARHGEF7	-0.08444261809323983	0.21087058391832497	9.124180635431445	-0.7031900100500819	0.48306735190803607	0.589282481268509	-7.038141540336412
BAK1	-0.07679701955247431	0.21087058391832497	7.4679744698742585	-0.703134704160157	0.4831017106731458	0.589282481268509	-7.0381803844981965
KIF5A	0.04958672146974852	0.21087058391832497	4.915203024584536	0.7030815360784705	0.48313474258968847	0.589282481268509	-7.038217724307035
MAPK13	0.09828419622290596	0.21087058391832497	9.865968067492522	0.7030744756937491	0.48313912911232915	0.589282481268509	-7.0382226825863885
AC020891.2	0.032525356514775616	0.21087058391832497	4.329851946921162	0.7030741747786865	0.4831393160673204	0.589282481268509	-7.038222893908185
AC008687.4	-0.02746469186586875	0.21087058391832497	3.4172360532814667	-0.7029801442536894	0.48319773807113486	0.5893190091254141	-7.038288923755291
OR12D2	-0.02982276589801902	0.21087058391832497	5.080069842682709	-0.7028491068536237	0.48327915923972986	0.5893835813319598	-7.038380925836207
LINC00550	0.024215265743382286	0.21087058391832497	2.5890883485407494	0.7020949475016833	0.48374790863547656	0.5899204846234067	-7.038910094146236
AC010168.2	-0.05649044703473027	0.21087058391832497	4.429255345850292	-0.7015176708838793	0.4841068845238711	0.5903234660337335	-7.039314768532721
TMEM121B	0.041792882733532544	0.21087058391832497	4.665753422898349	0.7014431109399245	0.48415325980430823	0.5903452349575684	-7.0393670113952105
AC010201.1	-0.030102143426319117	0.21087058391832497	2.9956916687266433	-0.7013177539788913	0.4842312356309839	0.5904055307130766	-7.039454834417536
IL4	0.026816571713652593	0.21087058391832497	3.17720759286732	0.7012168104206704	0.4842940305819996	0.5904473109658133	-7.039525542480758
LRRC47	-0.08033881154057276	0.21087058391832497	10.350045946338287	-0.7005966424436053	0.48467992244087765	0.5908658175859468	-7.039959730503599
JARID2	-0.12292217648936443	0.21087058391832497	7.4620936179056505	-0.70057339209829	0.4846943929542544	0.5908658175859468	-7.03997600096549
OR2B6	0.03148853353575243	0.21087058391832497	3.4427377414810767	0.700474301665002	0.4847560673545388	0.5909061974225155	-7.040045337884256
SPSB2	-0.06986627918691113	0.21087058391832497	6.997993119206088	-0.7003154051682423	0.48485497432694336	0.5909919554561099	-7.040156502788591
MIR3916	0.02837687484321405	0.21087058391832497	3.2052764094419826	0.7001163299999159	0.48497890656851417	0.5911082050084528	-7.0402957415730185
MYH13	-0.04123744196731671	0.21087058391832497	4.131432060588905	-0.699965828010923	0.4850726115730669	0.5911876010910238	-7.040400980808396
PAQR3	-0.10231055439496917	0.21087058391832497	7.580879522555404	-0.6997889733232179	0.4851827368601006	0.5912633226946064	-7.0405246185756525
LINC00930	-0.039018204075332186	0.21087058391832497	5.260351483612685	-0.6997742962234795	0.4851918767282791	0.5912633226946064	-7.040534877829988
SYNGAP1	-0.04524462779213145	0.21087058391832497	4.932144688376227	-0.6996784894422892	0.48525154078556265	0.5912813532159302	-7.040601841268735
LINC02209	0.026825936660387573	0.21087058391832497	3.857917077005791	0.6996587894627324	0.48526380952436543	0.5912813532159302	-7.040615609294492
MPO	0.03165664450801842	0.21087058391832497	4.296621707417734	0.6994921609322994	0.4853675891060295	0.591372990623859	-7.040732048120454
AF131215.7	-0.07696312663973082	0.21087058391832497	3.500901970839907	-0.6993606585053271	0.48544950001844944	0.5914379739746791	-7.040823921628455
SPRY2	-0.0730944635796309	0.21087058391832497	9.288331681192249	-0.6992562925735922	0.48551451339116314	0.5914823640977634	-7.040896824149463
OR2J2	-0.03412398516042714	0.21087058391832497	3.8780626253752257	-0.6991359947177539	0.4855894572518531	0.5915371330088751	-7.040980842157982
ZKSCAN3	0.03582751219341862	0.21087058391832497	6.020094024177263	0.6990923774865179	0.48561663173183545	0.5915371330088751	-7.0410113016057485
TTC16	0.033392473889480634	0.21087058391832497	4.761145455616843	0.6986283211411443	0.48590580036998254	0.5918545403870956	-7.041335251617096
SIGLEC6	-0.035563255361167556	0.21087058391832497	5.448849640181848	-0.698570514133527	0.48594182839244615	0.59186359219905	-7.041375590761935
MAPK11	0.03255427871236716	0.21087058391832497	6.203682238998168	0.6981623461426245	0.4861962592629864	0.5921386358694851	-7.041660326025174
TMEM86A	0.03737309182222148	0.21087058391832497	5.843838090819673	0.6979254637733572	0.4863439528855511	0.5922836594805678	-7.04182549778214
NANOS1	-0.061100106602648196	0.21087058391832497	3.9995692078341962	-0.6977419357278287	0.4864583975065093	0.5923881768176172	-7.0419534287162495
PDP2	-0.08519471297869696	0.21087058391832497	6.564926920310069	-0.6976099591116234	0.48654070472164557	0.5924535486041006	-7.042045404308792
CNN1	0.22358785034370943	0.21087058391832497	7.112753182261885	0.6969155981908397	0.4869738681467063	0.5929461200748547	-7.042529025518422
RGS6	-0.03241074969869473	0.21087058391832497	4.9007463143146355	-0.6967617932771549	0.4870698447903795	0.5929961120069536	-7.042636085664845
SERP2	0.063370970104482	0.21087058391832497	5.477685854938383	0.6967579742429715	0.48707222805808625	0.5929961120069536	-7.04263874371016
AQP6	-0.0365160288652957	0.21087058391832497	6.264820464211773	-0.6963265035043011	0.4873415282801177	0.5932890777491674	-7.042938953887242
AC139491.1	0.033425140598513536	0.21087058391832497	3.760898464984743	0.6961637770638338	0.48744311423393005	0.5933437647772721	-7.043052128274077
TDRD1	-0.06341402896271431	0.21087058391832497	3.1681428176893274	-0.6961627015406459	0.4874437856939633	0.5933437647772721	-7.0430528762008
PRKAG3	0.034847408387701506	0.21087058391832497	4.334307986102088	0.6959087951818734	0.48760231612674576	0.5934937386950311	-7.043229412430801
TUBGCP4	0.05385933556557454	0.21087058391832497	6.888171673832967	0.6958735199895086	0.4876243429728464	0.5934937386950311	-7.0432539335358975
RHPN1	-0.03822772032486288	0.21087058391832497	6.1283196579335835	-0.6956542483137328	0.48776127469174857	0.5936254911381348	-7.0434063297855065
FOXE1	-0.0345198642907798	0.21087058391832497	3.882485538953655	-0.6956034034162746	0.4877930295260994	0.5936292310284987	-7.043441660740223
DEPDC4	0.023090687748050787	0.21087058391832497	3.155619556181136	0.6954881019208862	0.48786504446562484	0.5936819629177468	-7.043521771604494
SPZ1	0.02812370864688507	0.21087058391832497	2.9781441794803745	0.6953939078488216	0.4879238804445992	0.5937186520995867	-7.0435872073535855
TRIM35	-0.040172612735633884	0.21087058391832497	6.3995669014302745	-0.6952577531514499	0.488008932917971	0.5937872360143002	-7.043681777200501
PAX7	0.028997268625074568	0.21087058391832497	4.779702240322727	0.6950842854867945	0.4881173055847826	0.5938841851559723	-7.043802237109599
TIGD6	-0.0512494382317108	0.21087058391832497	3.2967378968293155	-0.6950075306172308	0.4881652618187414	0.5939076195545786	-7.043855527916036
OR51B4	-0.03314929570090985	0.21087058391832497	3.638190792425636	-0.6948742777782699	0.4882485239280864	0.5939740022182803	-7.043948031305785
TNNC1	-0.1345069770759295	0.21087058391832497	4.320541897877823	-0.6944466519090431	0.48851577523062506	0.5942641941899758	-7.044244767843989
C5orf51	-0.08549618247909407	0.21087058391832497	8.129212933025597	-0.6941391554754535	0.48870799904860407	0.5944630888221545	-7.044458032465974
AC243725.1	-0.07725300244660005	0.21087058391832497	9.124117555373894	-0.6940557452786802	0.48876014797825895	0.5944915833748252	-7.04451586555878
ZNF546	-0.033878361662226464	0.21087058391832497	3.294518679383711	-0.6938674602078836	0.4888778769176483	0.5945998365496014	-7.044646389060764
MIR186	0.02514799392297551	0.21087058391832497	2.6692264765418217	0.6937240411431355	0.4889675628628256	0.5946443678978994	-7.044745786822172
SCGB3A1	0.033276645552412276	0.21087058391832497	5.421451618063275	0.6937016972320929	0.4889815362521045	0.5946443678978994	-7.0447612706157505
NT5C2	-0.04107883618788044	0.21087058391832497	9.554025062197793	-0.6936710810837086	0.48900068326918145	0.5946443678978994	-7.044782486066591
AC006449.5	-0.040981669036101565	0.21087058391832497	4.113748299593963	-0.6935845234100491	0.48905481773537995	0.5946752577797519	-7.044842461148586
IPO13	0.035299436581816224	0.21087058391832497	6.571728031828446	0.6932901446303309	0.4892389510438607	0.5948459728898611	-7.045046378084589
FRG2C	0.023618345118354256	0.21087058391832497	2.800110063494705	0.6932681766879051	0.48925269345818745	0.5948459728898611	-7.045061591886697
AC092127.1	-0.033815755290619975	0.21087058391832497	3.8045491180066833	-0.6931416769801535	0.489331831556168	0.5949072437569319	-7.045149189385921
TSPY13P	0.04170345276042342	0.21087058391832497	3.4766297143006653	0.69301750105529	0.48940952267119275	0.594966748353931	-7.045235162286555
MGA	-0.06831102939220468	0.21087058391832497	6.455649138430822	-0.6925315552075758	0.48971362094629356	0.595301469089947	-7.045571458613883
B4GALT3	-0.0596127828922679	0.21087058391832497	8.511690498537467	-0.6924082658859656	0.4897907900585444	0.5953602639183672	-7.0456567430880295
GYPE	-0.025150791932050165	0.21087058391832497	3.121119534243093	-0.6923623705864912	0.4898195184810338	0.5953602639183672	-7.045688486968619
TBX5-AS1	0.03056300797875311	0.21087058391832497	3.2989630881534464	0.6920358567333098	0.4900239281180042	0.5955737412800712	-7.045914262765594
EEF1AKMT2	-0.08657141797343915	0.21087058391832497	7.224874142368407	-0.6918389524522679	0.4901472198223167	0.5956582206875853	-7.046050365793966
ADAD2	0.04881854409349984	0.21087058391832497	5.681685760466286	0.691832922686569	0.490150995628848	0.5956582206875853	-7.046054533046306
IL18BP	-0.06238753051110102	0.21087058391832497	6.558002048810792	-0.69176683741554	0.4901923789026418	0.5956735360584767	-7.046100203103112
SDK1	-0.0509770662855642	0.21087058391832497	4.132843680985679	-0.6910927645429986	0.49061459868006385	0.5961516085763683	-7.046565792279629
PROX2	0.026269942085554998	0.21087058391832497	3.419305816245519	0.6910357494693011	0.49065032033326006	0.596160014085798	-7.046605152504632
GNRHR2	-0.030161494094257613	0.21087058391832497	4.408130536832294	-0.6908867603588357	0.49074367314631406	0.5962384386914742	-7.046707991565477
CASC3	0.05120216503229713	0.21087058391832497	8.13895548797155	0.6907840367232094	0.49080804279865065	0.5962816425101944	-7.046778883261482
SPRR4	0.04722527270324939	0.21087058391832497	6.38666823510193	0.6905926200132324	0.4909280023707864	0.5963923733678561	-7.046910955937427
TAS2R14	0.08881916923463073	0.21087058391832497	4.143152417017915	0.6905432831193936	0.4909589240521093	0.596394931981835	-7.046944991249381
AC067956.1	0.02511428615502398	0.21087058391832497	2.778887154028847	0.690011089675113	0.4912925411603022	0.5967651695753726	-7.0473119740914845
NPLOC4	0.04347822211761354	0.21087058391832497	8.319406149476416	0.6899231801973236	0.4913476609762344	0.5967970973723664	-7.047372566485287
CHIA	0.039234878649508254	0.21087058391832497	4.446629566166875	0.6898364412017073	0.4914020501807286	0.5968281340643472	-7.047432344596988
AL033381.2	-0.02990776168562581	0.21087058391832497	3.7503303062761555	-0.689723887280047	0.4914726313599679	0.5968788317836671	-7.047509902509928
AC139887.3	0.029643020588550506	0.21087058391832497	5.098647425664439	0.6896581736785984	0.4915138420934594	0.5968938561173696	-7.047555178191622
RFC5	-0.05918799398977548	0.21087058391832497	9.178386344724773	-0.6894956667951111	0.4916157624974229	0.5969826001178808	-7.047667124584038
DNAJC3	-0.07324093748281335	0.21087058391832497	9.990526877748534	-0.6893470743643461	0.4917089661235251	0.5970607493023525	-7.047769462765893
MAB21L2	0.21261618006136285	0.21087058391832497	5.846957476075024	0.6891638814689952	0.4918238858522611	0.5971652566868619	-7.047895600727598
PPP1R16A	-0.1068948413215729	0.21087058391832497	7.427518519753387	-0.6888969891315992	0.4919913375932198	0.5972994684284878	-7.048079310559079
LCE2B	-0.025699961291284268	0.21087058391832497	3.4285052780786267	-0.6888957090905288	0.4919921407821839	0.5972994684284878	-7.048080191478608
PGK2	-0.031570272330051274	0.21087058391832497	4.036141656919366	-0.6887276009442702	0.492097629986461	0.5973924950337136	-7.048195868751151
PRRC2C	-0.10615025181859217	0.21087058391832497	10.42254132228195	-0.688552448054417	0.49220755286346163	0.597490892763347	-7.048316363764073
MTNR1B	-0.029721279397450395	0.21087058391832497	4.608055493851698	-0.6884599349158744	0.4922656178542344	0.5975263323399853	-7.048379995141361
AL445931.1	0.027392514082083874	0.21087058391832497	3.0100251936374964	0.6879563062419682	0.49258178069417824	0.5978750360677578	-7.04872624653754
ACP5	-0.09855790133758191	0.21087058391832497	7.273825760664619	-0.6875326737672041	0.4928478094903149	0.5981628518748049	-7.049017304559757
AL355103.1	-0.026630039403393813	0.21087058391832497	3.0435538352160254	-0.6871372503768837	0.49309619398805626	0.5984292205330597	-7.049288820726007
AC106820.4	0.036081523859643916	0.21087058391832497	5.25717792810995	0.6870149760200875	0.49317301412095194	0.598487356978091	-7.0493727485974365
ZBED6CL	0.08404992751953344	0.21087058391832497	6.7481309744715	0.6869014881111429	0.4932443198724188	0.5985387950515626	-7.049450632263274
GHRHR	0.035058297135926786	0.21087058391832497	4.770629730905952	0.6864371517306683	0.4935361258385619	0.5988577825221736	-7.049769160550706
MAPK4	0.03661771242490719	0.21087058391832497	4.2700055112678985	0.6862308076498921	0.4936658299718323	0.5989800494153483	-7.049910641039396
TBC1D4	0.13114148452845775	0.21087058391832497	8.110533201560528	0.6861617713881111	0.49370922902502845	0.59899759148432	-7.049957966542075
KCNJ11	0.039717558733387115	0.21087058391832497	4.401099639091062	0.6860363407855323	0.4937880851763342	0.5990581476491553	-7.050043939196312
NUTM1	-0.041569960673562	0.21087058391832497	6.5372356812142405	-0.685672575380934	0.494016817001917	0.5993005135389882	-7.05029318300129
MGRN1	0.058056668588118754	0.21087058391832497	7.637215211559464	0.6850763659952627	0.4943918309759966	0.5997202980723363	-7.050701408119212
AC022916.1	-0.02571469462350784	0.21087058391832497	2.8566826117379116	-0.6850005879997817	0.49443950613055543	0.5997429794516852	-7.050753268112231
ZNF330	-0.058238372322646725	0.21087058391832497	8.530652801207255	-0.6849359050233663	0.49448020290247374	0.5997571940619139	-7.050797530526619
SCN11A	0.025956561183991145	0.21087058391832497	2.902627127938172	0.6844194462885068	0.4948052096122133	0.6001162275619091	-7.051150793122102
PSTPIP1	0.07159154113308741	0.21087058391832497	4.953800065803896	0.6839164294321478	0.4951218682278147	0.6004650947328654	-7.051494606851177
AC093426.1	0.02769642154989782	0.21087058391832497	2.9544081425064714	0.6836800757869643	0.4952706950793201	0.6006103929253348	-7.051656068643724
PDX1	0.04041000877638634	0.21087058391832497	4.845708094254858	0.6834323027222625	0.4954267384125378	0.6007644249428342	-7.051825271926968
AC026691.1	-0.02947340111254082	0.21087058391832497	3.5029397199759966	-0.682949038773749	0.4957311662770386	0.6010983624369247	-7.052155115707879
ANGPTL8	-0.0348718740025622	0.21087058391832497	4.026689733118816	-0.6827523995295653	0.4958550663073249	0.6012133747722732	-7.052289262205478
AKAP8	-0.0766627158168367	0.21087058391832497	7.6934557546288955	-0.6826553592724385	0.4959162163630533	0.6012522951242525	-7.0523554485328175
IL5RA	-0.032042459432637393	0.21087058391832497	4.435962645043751	-0.6819783985688502	0.4963429172118836	0.6017343812988728	-7.052816909673653
CNPY4	-0.06334465680505907	0.21087058391832497	7.146173408604845	-0.6817624204097106	0.4964790938572097	0.6018642186822859	-7.052964038940767
AC092125.1	0.028501715266588068	0.21087058391832497	3.640479311897632	0.6816773551212157	0.4965327339980452	0.6018664335959066	-7.053021974653285
UBE2D3	-0.03232466527305711	0.21087058391832497	11.912527046773821	-0.6816672904922385	0.4965390807194331	0.6018664335959066	-7.053028828930021
BARX1	-0.039844411298840754	0.21087058391832497	4.0453564981534	-0.6810584278237299	0.4969231087633229	0.6022917885562271	-7.053443293370224
SYCP3	-0.02268979309908392	0.21087058391832497	2.8159006827595063	-0.6810186570919313	0.49694819892615794	0.6022917885562271	-7.053470353263121
LINC00216	-0.03474074764508783	0.21087058391832497	3.19895853490145	-0.6803221390979481	0.4973877218113528	0.6027888817265488	-7.053944007592529
AC019197.1	-0.030867751713629765	0.21087058391832497	3.7757437548442114	-0.6802763915635077	0.49741659714005537	0.6027888817265488	-7.0539751005133216
FTH1	0.0700961610501789	0.21087058391832497	13.09783864940982	0.6795442287008581	0.4978788528077698	0.6033137363326938	-7.054472442057962
CHRNB3	0.03188325923835311	0.21087058391832497	3.6828103397208984	0.6794704466941897	0.49792544835450303	0.6033348752762221	-7.054522530978945
DNAJC3-DT	0.16278713969054515	0.21087058391832497	5.334062043041464	0.6794040867314789	0.49796735866096953	0.6033503349845503	-7.054567576627706
HDGFL3	-0.12030361114795163	0.21087058391832497	6.864970174557281	-0.6790565683209249	0.49818686840300863	0.6035513643088858	-7.054803403385396
AL355987.4	0.060130643248548665	0.21087058391832497	4.431881144915714	0.6790185101490751	0.49821091097797954	0.6035513643088858	-7.054829222460928
TMX4	0.085817096759639	0.21087058391832497	8.578065684025974	0.6790029207370318	0.4982207594925503	0.6035513643088858	-7.054839798071612
S100A16	-0.09088351780622439	0.21087058391832497	11.033946553113044	-0.6787289896794692	0.4983938308147854	0.603725688655836	-7.05502558920552
SLC25A5	-0.043426499041149924	0.21087058391832497	13.012833920525061	-0.6785712631563701	0.4984934980535324	0.6038110803074829	-7.0551325319256915
PRSS3P3	-0.03372387601643556	0.21087058391832497	5.163409395515775	-0.6780911896363693	0.4987969219382079	0.6041432521860423	-7.055457882385318
OR5G1P	-0.029162535957726554	0.21087058391832497	3.3031893014738123	-0.6778322045808459	0.4989606510686758	0.6043061966860778	-7.055633304051698
KRBA1	0.039330755435388554	0.21087058391832497	6.090329081154187	0.6776018409385209	0.4991063101222619	0.6044472381861004	-7.055789283254999
CBLN1	0.041451193507049844	0.21087058391832497	3.8990208330826457	0.6775216920106787	0.4991569936839161	0.6044602370432415	-7.055843539734185
P2RY10	-0.0921895385677427	0.21087058391832497	5.281605660932847	-0.6774925006931741	0.49917545400507723	0.6044602370432415	-7.05586329908932
NCS1	0.03359329368852393	0.21087058391832497	6.877999054406485	0.6772808771251424	0.4993092937637975	0.6045869334247539	-7.056006519990836
ZNF77	0.07135407523087256	0.21087058391832497	6.365764066287725	0.6772315667447563	0.49934048251504815	0.6045893276362437	-7.056039885487986
LRRD1	0.02252087641033862	0.21087058391832497	2.6882814032687428	0.6769141686180343	0.4995412614359478	0.6047970452143792	-7.056254592763001
AL031587.3	0.032362651090723116	0.21087058391832497	3.3521227784508607	0.6767489091861176	0.49964581798181085	0.6048866226358361	-7.056366344637248
ELANE	0.037459937044576286	0.21087058391832497	4.072589413611372	0.6767048413087767	0.4996737008844224	0.6048866226358361	-7.0563961396759876
PDHA2	0.033019194546299424	0.21087058391832497	4.052789600684712	0.6761036004923643	0.5000542050903036	0.6052907575356148	-7.056802456191417
ZIC1	0.04325028801669806	0.21087058391832497	4.382000339872707	0.6760723781275898	0.500073968870894	0.6052907575356148	-7.056823546358022
MPRIP-AS1	0.02844246483830215	0.21087058391832497	3.6525742109409975	0.676038716335781	0.5000952772797513	0.6052907575356148	-7.056846283231154
CAPNS1	0.1327946214015565	0.21087058391832497	11.200884085163871	0.6757690858430633	0.5002659749061825	0.6054619544256628	-7.057028364681043
KRT17P5	-0.036125569903281196	0.21087058391832497	4.387796998645457	-0.6752760037183586	0.5005782160039991	0.6058044285250128	-7.057361156315045
AMDHD2	0.045085320751907965	0.21087058391832497	5.774664618177056	0.6747914304785391	0.5008851705920052	0.6061404651665049	-7.05768796995273
CRYGS	0.035705788147001094	0.21087058391832497	4.303136315729061	0.6746676931935458	0.5009635685531852	0.6061919317568488	-7.057771385467382
BCL2L2-PABPN1	0.07591637051159683	0.21087058391832497	6.42694509769667	0.674631852527648	0.5009862778519061	0.6061919317568488	-7.0577955440407365
LINC00894	-0.028303517413240442	0.21087058391832497	4.282946483981167	-0.6745598727302153	0.5010318872275749	0.6062116783554962	-7.057844058517127
TPSAB1	-0.20505791845800836	0.21087058391832497	8.42570760841431	-0.6743694391602744	0.5011525645308287	0.6062896099452157	-7.0579723861821435
IFNGR2	-0.04642176443407031	0.21087058391832497	10.128227004387915	-0.6743657782109312	0.5011548846181935	0.6062896099452157	-7.057974852837109
LINC00564	-0.02112353864342964	0.21087058391832497	2.6291639473837383	-0.6742765182460323	0.5012114539421648	0.6063226057771339	-7.05803498982353
COQ3	0.07686029333966538	0.21087058391832497	8.412055923781955	0.6736115921488541	0.5016329645111907	0.6067828488661424	-7.058482720573245
ENAM	0.037236853406771075	0.21087058391832497	4.192937935877539	0.6735805634164226	0.5016526389038687	0.6067828488661424	-7.0585036031790835
GTF2A2	0.1032042605761383	0.21087058391832497	10.101122383006992	0.6735376301462717	0.5016798622890964	0.6067828488661424	-7.058532496065607
ACOX2	-0.07955398708695416	0.21087058391832497	7.431830027443528	-0.6734218608140988	0.5017532739391279	0.6068361778015621	-7.0586103964579605
PPP4R1L	0.03580574538879322	0.21087058391832497	5.494540571925472	0.6732726427748341	0.5018479045582488	0.60689704700264	-7.058710784627504
FAM182A	0.02753275279193179	0.21087058391832497	4.266665651301018	0.6732500257108079	0.5018622486085029	0.60689704700264	-7.058725998590738
EIF3F	0.042226757111670565	0.21087058391832497	12.154185467952923	0.6729879912010518	0.5020284504490253	0.6070625636213763	-7.058902225970756
DEPDC7	-0.13513065933485535	0.21087058391832497	6.147417769928853	-0.672888056432316	0.502091844287612	0.6071037507285567	-7.058969417643165
ZNF804B	0.02504654199359102	0.21087058391832497	2.853689974823039	0.6725240088662643	0.5023228148398102	0.6073223778134025	-7.059214103103317
TSSC4	0.03728465627368571	0.21087058391832497	6.444071929665801	0.6725105703409014	0.5023313420199853	0.6073223778134025	-7.059223132953431
ZP4	0.039384086342413305	0.21087058391832497	4.343974723726077	0.672397385806735	0.5024031643470326	0.6073737320379984	-7.059299178779728
LINC01069	0.03264712524069635	0.21087058391832497	3.8538788845104865	0.6722545973850088	0.5024937799308176	0.6074477987984424	-7.05939509656449
SGO1-AS1	0.024049408232411196	0.21087058391832497	2.7264065535687663	0.6720372949203367	0.5026316999515719	0.6075790383073054	-7.059541030135334
ZNF732	-0.020867531647968285	0.21087058391832497	2.757074951943617	-0.6717110856739	0.5028387801344236	0.6077938581114388	-7.0597600140910775
KIF25	0.038313847402919876	0.21087058391832497	5.82678809751334	0.6715932211183843	0.50291361268004	0.6078488111211626	-7.059839110470142
ARHGAP11A	0.11063016261890857	0.21087058391832497	3.914368176775511	0.6712095247578819	0.5031572637872139	0.6081077891155601	-7.06009650533928
TFAP2A-AS1	0.03263753094480837	0.21087058391832497	6.019670419636207	0.6709432760423779	0.5033263714645122	0.6082766501343576	-7.060275026943119
KCNV1	-0.09372363276629159	0.21087058391832497	3.6116741944150283	-0.6707369814542282	0.503457420173659	0.6083679000085992	-7.06041330049349
AC141586.3	-0.03662652302866576	0.21087058391832497	5.013697807212173	-0.6707318732724027	0.5034606653789093	0.6083679000085992	-7.0604167238302
HAGH	-0.07381253332962245	0.21087058391832497	7.552582955330626	-0.6702890715870332	0.5037420177369036	0.6086723417070871	-7.0607133765983345
RIPPLY1	0.026900425894012425	0.21087058391832497	3.2671020508046973	0.6699894347612017	0.5039324519438713	0.6088668977164217	-7.060914006340948
MSL2	0.07200027543264831	0.21087058391832497	6.515657084800089	0.6699418539433318	0.5039626954675616	0.6088678949327022	-7.060945857130749
WDR97	0.03447140469899024	0.21087058391832497	3.9630548208770207	0.669825332042826	0.5040367637048507	0.6089218362362419	-7.061023847863625
TMIE	0.02744436381781057	0.21087058391832497	4.771494600658124	0.6696471350304097	0.5041500475279248	0.6090051769734368	-7.061143093064157
ZNF577	-0.049012031832195824	0.21087058391832497	4.275151685146943	-0.6696242471578805	0.5041645988434491	0.6090051769734368	-7.061158406798845
PTGER4P2-CDK2AP2P2	0.03499283958446231	0.21087058391832497	4.9564681126803825	0.6692075840247191	0.5044295379410411	0.6092896496507573	-7.061437095327474
CA14	0.03573414728612789	0.21087058391832497	5.524061762329451	0.6691318939438093	0.5044776741381651	0.609312232821989	-7.0614877027521405
PNMA2	0.12741159053363038	0.21087058391832497	4.97945556539019	0.6689967980614591	0.5045635963924178	0.6093804490012179	-7.0615780155710235
DPPA3	-0.018192069156390822	0.21087058391832497	2.6723812905932585	-0.6688696672766504	0.504644459889179	0.6094425479242817	-7.061662987098678
AC011468.1	0.062615731319005	0.21087058391832497	3.148099813463427	0.6686533610302264	0.5047820606769953	0.6095731553668109	-7.061807524735541
CHRNB1	0.08460985406014476	0.21087058391832497	4.842777761906368	0.668452131373448	0.5049100886005403	0.6096921880843281	-7.061941946353779
SYPL2	0.04129010920990517	0.21087058391832497	5.40757438763829	0.6682243687383902	0.5050550184029021	0.6098316151849288	-7.0620940435168915
TMPO	-0.058546808929726524	0.21087058391832497	10.078322958901245	-0.6681769824158682	0.5050851740260769	0.6098324493535009	-7.062125681062719
ASCL1	-0.032316427307359064	0.21087058391832497	4.675924963831072	-0.6680756851517461	0.505149640612183	0.6098454070915978	-7.0621933048476535
SEPTIN7	0.05832193631850302	0.21087058391832497	11.167075046003825	0.6680675204611496	0.50515483689319	0.6098454070915978	-7.062198754968498
BSG	-0.14292190209894962	0.21087058391832497	10.084530334207543	-0.6679503373549601	0.5052294192590476	0.6098998711230393	-7.062276970124197
CELA2B	-0.04016205914633897	0.21087058391832497	3.9355691835920394	-0.6675684652228362	0.5054725062784053	0.6101577313918205	-7.062531760265704
KLF17	0.029305724711471193	0.21087058391832497	4.246986214674794	0.6675218056489586	0.5055022124672414	0.61015800381609	-7.062562882223338
OXSM	-0.07656394712883419	0.21087058391832497	8.82306602820512	-0.6668392431293507	0.5059368774771376	0.6106470464861392	-7.063017904609029
COL28A1	-0.04541833848995758	0.21087058391832497	3.6569260338468492	-0.6665076446069429	0.5061481155849893	0.6108663798625298	-7.063238793941159
C6orf226	-0.04565109600464279	0.21087058391832497	6.481368064149147	-0.6662902908486052	0.5062866018155517	0.6109978890831764	-7.063383521610817
AC019080.1	0.026537644873413146	0.21087058391832497	3.1438148911250186	0.6659137313856422	0.5065265730903458	0.6112518502274437	-7.0636341473090685
RTBDN	0.0363037761073608	0.21087058391832497	5.691297333612127	0.6657647452360352	0.506621534659602	0.6113308012389099	-7.063733268753622
MACROH2A2	-0.06047718245296885	0.21087058391832497	8.04237430575185	-0.6655234939532878	0.5067753247130733	0.6114807261462414	-7.063893728038893
AC015914.1	-0.02481958114324989	0.21087058391832497	2.9202561025901246	-0.6653344506019252	0.5068958511865188	0.611590499708953	-7.064019422776902
AC006058.2	0.025076069779712995	0.21087058391832497	3.3542259469167948	0.6652340525738664	0.5069598671378494	0.6116191595190468	-7.064086162897678
TBL1Y	-0.030430594881298845	0.21087058391832497	3.9461596468948636	-0.6652045066206732	0.506978707093239	0.6116191595190468	-7.064105801820134
FAM106A	0.0338062229151701	0.21087058391832497	3.09557892123027	0.6649957616560167	0.5071118237564696	0.6117305903481476	-7.0642445279729635
BCL7B	-0.04942499908816167	0.21087058391832497	7.904597741197013	-0.6649669687295786	0.5071301864614928	0.6117305903481476	-7.064263659562591
STARD3NL	0.07894786827586309	0.21087058391832497	9.727595285289889	0.664798261782048	0.5072377865042174	0.6118247256412254	-7.064375741108836
NFIC	-0.10413246896061956	0.21087058391832497	7.7793683401504605	-0.6645946417751614	0.5073676699729346	0.6119367349175443	-7.0645109797258865
PDE6G	0.03363959882547363	0.21087058391832497	6.0060102010939875	0.6645599799851293	0.5073897815103627	0.6119367349175443	-7.064533996999792
PRUNE2	-0.1425753339409166	0.21087058391832497	7.994652684552578	-0.6645134589344478	0.507419459141198	0.6119368690039259	-7.064564887578837
PTK2	0.07674156389292008	0.21087058391832497	9.660340780805212	0.664277944406781	0.5075697173700434	0.6120631298601542	-7.064721239286934
LINC00884	-0.030055993782498902	0.21087058391832497	4.956404835696838	-0.6642246762230478	0.5076037057349478	0.6120631298601542	-7.0647565949510955
EDA	-0.047229667043443335	0.21087058391832497	5.4142765148933	-0.6642103098111988	0.5076128725926243	0.6120631298601542	-7.0647661298797635
ZCWPW1	0.029934152753801513	0.21087058391832497	5.669591924685047	0.6639857435091625	0.5077561742966639	0.6122002527914513	-7.064915146970542
PDCD10	0.04644342998534157	0.21087058391832497	11.190921148471027	0.6636384884172779	0.5079778091975039	0.6124187799221761	-7.065145478951265
SLC28A1	-0.04394781900505773	0.21087058391832497	5.011158607150362	-0.6636090521404594	0.5079965992029724	0.6124187799221761	-7.065164998330786
DCLK2	-0.037862071448735435	0.21087058391832497	5.027798785452654	-0.6630453691650887	0.5083564850142126	0.6128169474249612	-7.06553861402465
GSC2	0.03438357049144347	0.21087058391832497	3.2621642627868184	0.6629052933224079	0.5084459379887856	0.6128399776183202	-7.065631408986047
PWRN2	0.03434395484715269	0.21087058391832497	3.703339959128871	0.6628857956605079	0.5084583899321977	0.6128399776183202	-7.065644323906511
CLMP	0.1303557251501717	0.21087058391832497	5.632005484103193	0.6628651521282983	0.5084715738477568	0.6128399776183202	-7.06565799742054
PCSK1	-0.3438398416860462	0.21087058391832497	6.185874835377232	-0.6628299909175821	0.5084940298419778	0.6128399776183202	-7.065681285934787
DSTN	-0.05026203629787673	0.21087058391832497	12.662393734778743	-0.6624405056067363	0.5087428129544034	0.6131041108487998	-7.065939173709789
AC005256.1	0.037108735664762804	0.21087058391832497	5.803245161430765	0.6622906816586993	0.5088385299232592	0.6131837585922385	-7.066038335695364
ATF5	-0.04497438284318278	0.21087058391832497	6.696494862102137	-0.6622404705060768	0.5088706101014134	0.613186715024974	-7.0660715632960684
PHKG2	0.05170320671240969	0.21087058391832497	6.073548521771422	0.6620579317280825	0.5089872441408845	0.6132915521909463	-7.066192338581385
KIR3DX1	0.032103026290687176	0.21087058391832497	4.794578924262359	0.661841914022571	0.5091252879854735	0.6134221728626933	-7.066335222170877
UCN3	0.03147187706416421	0.21087058391832497	5.407886167275321	0.6617283317859585	0.5091978794684031	0.6134739223096536	-7.066410331855639
EXOC3L2	-0.046294230383655766	0.21087058391832497	7.326995235469327	-0.6615771560120123	0.5092945058336538	0.6135350633103491	-7.066510281526533
NRG3	0.022386527697514147	0.21087058391832497	2.869614404580344	0.6615561775877165	0.5093079152889359	0.6135350633103491	-7.066524149591643
SLURP1	0.03213103126721162	0.21087058391832497	5.069493283009332	0.6612546823343124	0.509500652357508	0.6136914532669236	-7.06672340873954
ZNF837	0.0434182181527758	0.21087058391832497	5.59505469230099	0.6611740153175202	0.5095522269564092	0.6136914532669236	-7.066776706512079
TEX38	-0.030664290399441185	0.21087058391832497	4.406276115142082	-0.6611678591488975	0.5095561630270493	0.6136914532669236	-7.066780773709263
CUTALP	-0.09748621328339713	0.21087058391832497	6.440492613002989	-0.6611675781694697	0.5095563426773002	0.6136914532669236	-7.0667809593430935
AFF2	0.030277575198453643	0.21087058391832497	4.024523096899389	0.6610191528573109	0.5096512462816907	0.6137700363256228	-7.066879008089217
HRG	0.022628968609433642	0.21087058391832497	3.9276889388568095	0.6607885198774051	0.5097987322707467	0.6139119312158983	-7.067031319244009
DEFB103A	0.03217857272822	0.21087058391832497	4.0109355676584775	0.6603845617769473	0.5100571111908823	0.6141873417685414	-7.067297967857874
LRGUK	-0.03145249453952337	0.21087058391832497	3.4930416802101534	-0.6603124097665248	0.5101032682089761	0.6142054940580374	-7.067345577603013
AC027644.3	-0.05998471013070228	0.21087058391832497	3.857655674593594	-0.6602682204595006	0.5101315380421154	0.6142054940580374	-7.067374733511826
VWA8-AS1	0.019977467122352266	0.21087058391832497	2.887323534971915	0.6601965641586646	0.5101773814729955	0.6142249586613104	-7.067422007898924
ATOH8	0.05920417107179876	0.21087058391832497	5.793525111040196	0.6598388678170211	0.5104062568167465	0.6144647683420313	-7.067657917511842
BTG3	0.057694674074067365	0.21087058391832497	9.636410024864302	0.6595440554945953	0.5105949360064395	0.6146561618405908	-7.067852258021044
IFNL1	0.031624008510534374	0.21087058391832497	3.9935900472917325	0.6593993961237271	0.5106875311335205	0.6147270056904252	-7.067947586017455
FKBP1A	-0.046899060070613174	0.21087058391832497	10.698746037108208	-0.6593593145893238	0.5107131885223395	0.6147270056904252	-7.0679739953705605
PRR29	-0.030320967910548724	0.21087058391832497	5.972889037879304	-0.6590182006376293	0.510931573310301	0.6149541040243837	-7.068198687628799
FAM71E2	-0.03065064030371545	0.21087058391832497	4.966213852392381	-0.6588051882704566	0.5110679710994128	0.6150825026367708	-7.068338940566561
EGR4	0.038359338537115484	0.21087058391832497	5.4705355742840585	0.6585513882427302	0.5112305114595816	0.6152226146083793	-7.068505990332194
AMPD3	0.06571254229468781	0.21087058391832497	6.969036580974379	0.6585305787599666	0.511243839621661	0.6152226146083793	-7.068519684179928
TAS1R2	0.0326709911296712	0.21087058391832497	3.7102877797842493	0.6584048901825916	0.5113243451714327	0.6152654834652219	-7.068602385416
RUNX2	-0.11131258035488045	0.21087058391832497	6.774561485473763	-0.658382139958169	0.5113389177699803	0.6152654834652219	-7.06861735305205
GLUD1	0.06500750998229243	0.21087058391832497	9.41591004220255	0.6582645808484736	0.5114142234511171	0.6153203222164731	-7.068694688359662
AC113418.1	-0.02856838808748252	0.21087058391832497	3.1749194304781994	-0.6581312610258027	0.5114996321646765	0.6153873095920659	-7.068782375113478
AC090337.1	0.017303089034796493	0.21087058391832497	2.5277187786887176	0.658026032878459	0.5115670498134548	0.6154326453144079	-7.068851573019827
CUL9	-0.04198869489703583	0.21087058391832497	6.026133005581319	-0.6577058353339564	0.5117722230433059	0.6156436908065854	-7.0690620668972
PHOX2A	0.02921632785170125	0.21087058391832497	5.252026026076856	0.6574396937788884	0.5119427917898844	0.615813086230108	-7.0692369475394585
RNF165	0.029838276926621887	0.21087058391832497	3.9383899453388955	0.6571920095061362	0.5121015582789351	0.6159659960632593	-7.069399636762365
BCL9	-0.053988115931296043	0.21087058391832497	7.434498701823533	-0.6571485287133988	0.5121294322972685	0.6159659960632593	-7.069428190448664
LRRC40	0.06539553383041685	0.21087058391832497	8.832301679383024	0.6570418983865488	0.5121977926621419	0.616012418776707	-7.069498206266197
ZNF76	0.03380956084410336	0.21087058391832497	6.9596985800627325	0.6569651159991626	0.5122470205853364	0.6160358271385653	-7.069548616275943
LYG1	0.03307195782623129	0.21087058391832497	5.550156648175386	0.6568890972094357	0.5122957613948214	0.6160586470041611	-7.069598519191238
ZNF3	0.09309064214092633	0.21087058391832497	7.157196145483729	0.6565573081502629	0.512508522500755	0.6162786945269653	-7.069816256580323
NAB1	0.0974408320886031	0.21087058391832497	8.89710713998834	0.6564190071988478	0.5125972222996338	0.6163252235372888	-7.069906984631314
LY6K	-0.03137664352920577	0.21087058391832497	4.130661136223916	-0.6564041151793728	0.5126067738305499	0.6163252235372888	-7.069916752945883
AKAP10	-0.05727748983307723	0.21087058391832497	7.180587877695309	-0.6551875636636154	0.5133873692760655	0.6172038134117118	-7.070713997220689
FFAR1	-0.029733246731936447	0.21087058391832497	4.368458923558203	-0.6551556308071955	0.5134078672858232	0.6172038134117118	-7.070734904019492
AC025442.1	0.034964554522281865	0.21087058391832497	5.064708761977897	0.6550864320116633	0.513452288140096	0.6172038134117118	-7.070780205770204
AUTS2	-0.08106849797880855	0.21087058391832497	9.66955664518332	-0.655050520498694	0.5134753416515105	0.6172038134117118	-7.070803713761352
BRPF1	-0.05259549210411052	0.21087058391832497	6.290335749845019	-0.6550329603609089	0.5134866146367235	0.6172038134117118	-7.070815208315109
HOXC-AS3	0.03095472257890375	0.21087058391832497	4.446618839186631	0.6548537967418047	0.5136016387607167	0.6173062205244224	-7.0709324681264
AC239809.3	0.0296801013540966	0.21087058391832497	3.0499169859578634	0.6547498817253966	0.5136683590363604	0.6173505619287818	-7.07100046428327
MAP7D3	-0.04164928075353469	0.21087058391832497	4.961169479356733	-0.6543857783653221	0.513902173301263	0.6175957078629799	-7.071238628456233
CD38	-0.13215362423930976	0.21087058391832497	6.696330872553827	-0.6542483064787545	0.5139904674188691	0.6176549791044007	-7.071328516141935
B4GALT7	0.05662212488612983	0.21087058391832497	6.876256634745806	0.6542160617040599	0.514011178436208	0.6176549791044007	-7.071349597066755
LINC02878	-0.035366488694114295	0.21087058391832497	4.344210982360835	-0.6540673688795253	0.5141066904278101	0.617733885154391	-7.071446795803501
SPAG6	0.03230172593110847	0.21087058391832497	3.6193891033776593	0.6539763886866571	0.5141651356371433	0.6177682463881315	-7.071506257646417
ART4	-0.02480145326339933	0.21087058391832497	3.239718432579975	-0.6537642248181015	0.5143014421814766	0.6178480810359587	-7.071644889449811
TBCAP2	0.025758905560561374	0.21087058391832497	2.921403348294996	0.6537588816653225	0.5143048751820584	0.6178480810359587	-7.071648380187598
LINC02642	0.03640661254011768	0.21087058391832497	4.2742921715575335	0.6537335707021044	0.5143211377575752	0.6178480810359587	-7.071664915720149
AL050343.2	0.03636005952873678	0.21087058391832497	5.465818247134666	0.6535856264409878	0.5144161989958407	0.6179264115273891	-7.071761554274773
PATE2	0.02563638525920542	0.21087058391832497	3.607984590090643	0.6533972059927435	0.514537281474422	0.6180312692350809	-7.071884600767892
SEPTIN10	-0.06376846315125206	0.21087058391832497	10.412939945702126	-0.6532858359905732	0.5146088569434704	0.6180312692350809	-7.071957313488943
ZNF394	-0.05498242763512273	0.21087058391832497	7.706844019695336	-0.6532671372635294	0.5146208747869019	0.6180312692350809	-7.071969520553286
KRTAP3-3	0.06282363724509343	0.21087058391832497	2.9369627192089545	0.6532639311486701	0.5146229354011396	0.6180312692350809	-7.071971613561963
FBXO4	0.09215512679106563	0.21087058391832497	7.052627952644019	0.6530200290231613	0.5147797073627197	0.6181713736123529	-7.072130807262038
PMS2P4	0.06358524789967879	0.21087058391832497	3.2841192761171074	0.6529749914915667	0.5148086586930696	0.6181713736123529	-7.072160196570448
SEMA3D	0.03075944050916224	0.21087058391832497	3.1923419283472803	0.6529430365494004	0.5148292007032964	0.6181713736123529	-7.072181047593544
GCM1	-0.027328729965934162	0.21087058391832497	3.357860426276363	-0.6527738960755298	0.5149379386358414	0.6182660700746031	-7.072291397098765
MIXL1	0.041387624238340415	0.21087058391832497	4.472536726160421	0.6523948741299862	0.5151816500590252	0.6185228036006521	-7.0725385728808146
CAV3	-0.03414684108533894	0.21087058391832497	6.257877875347257	-0.6519415629999435	0.5154732089485375	0.6188369492811996	-7.072834008277914
BBS2	0.06290217774639917	0.21087058391832497	7.417945986474491	0.6518101734365522	0.515557731751193	0.6188884053292728	-7.07291960032931
JPT1	-0.056578510914189195	0.21087058391832497	10.36106356525722	-0.6517623469366839	0.5155885003051437	0.6188884053292728	-7.072950752033671
TMEM11	0.0716075854214342	0.21087058391832497	7.891874772281496	0.6517354922872598	0.5156057773151979	0.6188884053292728	-7.072968242764879
PNCK	0.034372228368551916	0.21087058391832497	5.601119700632831	0.65161511559695	0.5156832257090215	0.6189454721932045	-7.073046636635784
AGPAT2	0.07633129107798453	0.21087058391832497	9.284939575284456	0.651502842084133	0.5157554661482625	0.6189962819872769	-7.073119740435085
MAN2A2	0.04638234638100602	0.21087058391832497	7.026899849683941	0.6510500700247567	0.5160468482880857	0.6193100788019545	-7.073414423383986
MCF2L2	-0.017636725915505913	0.21087058391832497	2.5459704540032058	-0.6509035882271726	0.5161411353358081	0.6193873182608697	-7.073509716246908
CEP57	-0.09100186495232165	0.21087058391832497	8.666503781818342	-0.6508276973774848	0.5161899881232068	0.6194047319357232	-7.073559078205224
SERTM1	-0.027436663425568053	0.21087058391832497	2.6225934052205035	-0.65078806586847	0.5162155008532294	0.6194047319357232	-7.073584853595933
TNFAIP8L2	0.07109115556532508	0.21087058391832497	5.510787510179029	0.6506431149396034	0.5163088184431994	0.6194807892938492	-7.073679112941631
OSBPL5	0.04688768009438338	0.21087058391832497	6.781271305657723	0.6505793391917132	0.516349879269043	0.6194941424399387	-7.073720578710987
OR1Q1	0.0382763865183664	0.21087058391832497	4.09660129378277	0.6504425169647117	0.516437975479086	0.6195639217766429	-7.073809524267828
AC103853.2	-0.026600265751597796	0.21087058391832497	3.087907089450829	-0.6501050098675691	0.5166553210203124	0.6197887427784968	-7.074028851761425
PKIA	0.11148623855957762	0.21087058391832497	5.20779447566833	0.6489063851306541	0.51742759018174	0.6206791952006186	-7.074806858101784
SRPRA	0.05011359740806931	0.21087058391832497	10.840102110914405	0.6486359457569056	0.5176019166353212	0.6208523250420888	-7.0749821982076115
COX7A2L	-0.06495405224119999	0.21087058391832497	11.067531737442808	-0.6479123034505063	0.5180685307465787	0.6213760072358564	-7.07545101631574
RPUSD1	0.03273197929394911	0.21087058391832497	6.804110683545437	0.6474802568309379	0.5183472248623938	0.6216742488831758	-7.075730673517437
TNFSF12	-0.06802704968837503	0.21087058391832497	5.443563161451385	-0.6471383881184303	0.5185678046913962	0.6219027612526264	-7.075951828494939
CBY3	-0.025245164838433976	0.21087058391832497	2.9895310587348356	-0.6468391892187118	0.5187608934007404	0.6220982797795425	-7.076145285070054
SLC24A3	-0.09110627961468687	0.21087058391832497	6.949528213319458	-0.6467149431693245	0.5188410869058301	0.6221583995185379	-7.076225594172468
ARMC5	-0.0452540572056952	0.21087058391832497	6.308477411724655	-0.6463219520660803	0.5190947821028842	0.6224265514850469	-7.076479511429075
SMARCB1	0.0655708032068194	0.21087058391832497	8.182987141304057	0.6462094104312907	0.5191674452142379	0.6224776163595807	-7.076552197948517
HERC6	0.08733199994644991	0.21087058391832497	6.996610221906587	0.6459503548460763	0.5193347260077021	0.6225672254096811	-7.076719464637472
CORT	0.03043287997018851	0.21087058391832497	5.217952902349598	0.6459342650019008	0.5193451166814982	0.6225672254096811	-7.07672985130874
ATXN8OS	0.026714009874155842	0.21087058391832497	4.686371934366278	0.6459248342157333	0.5193512070471082	0.6225672254096811	-7.0767359391583655
ABITRAM	0.058159337694876356	0.21087058391832497	9.01946448659457	0.6459073436523627	0.5193625024845898	0.6225672254096811	-7.076747229597116
BPIFB2	0.03757661621435471	0.21087058391832497	5.040998062487974	0.6456151237844346	0.5195512375543607	0.6227573964013786	-7.076935817238747
PPP3R2	-0.02381544509902822	0.21087058391832497	3.2417831991693795	-0.6455132274249056	0.5196170574233481	0.6228002222313548	-7.077001557340965
BPIFB9P	0.021909617280427174	0.21087058391832497	3.4251830153740634	0.645377400930341	0.5197048011939225	0.6228503281827265	-7.077089171982974
ARFRP1	0.03730310476469256	0.21087058391832497	7.12952814734702	0.6453378498766957	0.5197303525842314	0.6228503281827265	-7.077114680874679
TSPY26P	-0.08207007982734904	0.21087058391832497	6.14351779866788	-0.6453087643954376	0.5197491432595965	0.6228503281827265	-7.077133438887339
BGLAP	0.05801324306452482	0.21087058391832497	5.33312200370689	0.6449719470751214	0.5199667698828722	0.6230750484174273	-7.0773506002485185
C4orf47	0.026969296376803786	0.21087058391832497	3.736894727855026	0.6441347987826681	0.520507879241411	0.6236873488484619	-7.077889859353423
FGB	0.05878519698552731	0.21087058391832497	4.025035011718283	0.6440204562917247	0.5205818097964386	0.6237398238599566	-7.077963460386873
AZU1	-0.036289304802468614	0.21087058391832497	3.7577886640087135	-0.6439345806438719	0.5206373381066083	0.6237702452557148	-7.078018729076699
AP3S1	-0.055636199117767404	0.21087058391832497	11.177030898867121	-0.6438152616749716	0.5207144964207391	0.6238265763151214	-7.07809550938222
DLEU7	-0.023483653156010753	0.21087058391832497	3.035908630154709	-0.6436871400335032	0.520797353661111	0.6238897278881759	-7.078177938349684
FAT1	0.10798168608309489	0.21087058391832497	10.51656564102195	0.6433445554921813	0.521018939389051	0.6241190524675997	-7.078398265102125
C12orf54	-0.027226067514375174	0.21087058391832497	5.435036891435575	-0.6432214302548106	0.5210985895087079	0.6241783382754632	-7.078477422275212
ARID1B	-0.05994094081000512	0.21087058391832497	8.65310178185205	-0.6431343469125901	0.521154927832342	0.6242096956797444	-7.078533399031196
ANKRD30BL	0.03150338971544597	0.21087058391832497	3.3194755853793665	0.6430616156519147	0.521201983545108	0.6242299319155779	-7.078580144562772
HEXA	-0.05784801161194153	0.21087058391832497	9.514016772880687	-0.642928725151446	0.5212879668246605	0.6242865832359183	-7.078665541812978
OR11A1	-0.024867419281827896	0.21087058391832497	3.0189601518483067	-0.6428321479143532	0.5213504591970137	0.6242865832359183	-7.07872759265356
DCHS2	0.03612038093995462	0.21087058391832497	4.910444238749766	0.6427925807701832	0.5213760630911	0.6242865832359183	-7.0787530118532285
TEX14	0.029675674340024827	0.21087058391832497	3.37660473656384	0.6427555760584196	0.5214000094271879	0.6242865832359183	-7.078776783456495
HAAO	-0.04516652592413539	0.21087058391832497	6.986225008423368	-0.6427554354903007	0.5214001003921382	0.6242865832359183	-7.07877687375402
C19orf81	0.03475876064816319	0.21087058391832497	3.395187809235129	0.6425160540712248	0.5215550217349669	0.6244359509948869	-7.078930618025736
KISS1	0.030662035399836807	0.21087058391832497	3.8320811106998964	0.6421406235785624	0.5217980386366103	0.6246907684903936	-7.079171626016604
AC127537.1	0.033389948966200844	0.21087058391832497	3.872471288030439	0.6419096017879423	0.5219476087397575	0.6248336895185819	-7.079319861081687
SCYL1	0.048773155546101066	0.21087058391832497	6.864356810121807	0.6415775547131536	0.522162624505919	0.6250549357662815	-7.079532826096054
RFPL1S	0.03081091675696568	0.21087058391832497	3.349927283951343	0.6415055689812142	0.5222092446483309	0.6250745900460646	-7.0795789811300605
RANBP9	-0.07296108676927027	0.21087058391832497	10.008381871809506	-0.6413656113825977	0.5222998916192179	0.6251469382860833	-7.0796687028928575
MOV10L1	-0.03355255060720097	0.21087058391832497	5.047981491470257	-0.6411134845807952	0.5224632083407647	0.6253062524159374	-7.079830283163988
GSTK1	0.07660904516568934	0.21087058391832497	10.60622487373105	0.6406140199357735	0.5227868179703937	0.6256291289752418	-7.080150188089641
PRDM16-DT	-0.03396672413193702	0.21087058391832497	6.3946153534539265	-0.6406038041929092	0.5227934379681503	0.6256291289752418	-7.0801567286412785
PEBP4	-0.0336072715808311	0.21087058391832497	3.7386497435194386	-0.6405050669278619	0.5228574238558708	0.6256559275162344	-7.080219939078649
PIK3R4	-0.07816461584611467	0.21087058391832497	7.854135408545978	-0.6404759552814541	0.5228762901989809	0.6256559275162344	-7.080238574163437
C9orf64	0.07373741123180722	0.21087058391832497	8.715601996259304	0.6403286242131974	0.52297177625076	0.6257340069986114	-7.080332871507135
LINC00311	0.027426884398084717	0.21087058391832497	3.5890848956376393	0.639981430735691	0.523196829968108	0.6259670957772087	-7.080555002887572
EBLN3P	-0.09735392441646518	0.21087058391832497	10.000229519980422	-0.6396566465884572	0.5234074032287297	0.6261828337933537	-7.080762688529166
TFAP2D	0.030015712329397815	0.21087058391832497	4.145234723440559	0.6394549102350577	0.5235382207755479	0.6263031359685287	-7.080891637564246
RNF20	-0.05085633115283983	0.21087058391832497	9.51466206645021	-0.6392203193305729	0.5236903644275435	0.6264120476572927	-7.081041536230432
ERG28	-0.05871961395359726	0.21087058391832497	8.923302731492305	-0.63917714910858	0.5237183649196491	0.6264120476572927	-7.081069115138332
FCGR2B	0.12806495774977478	0.21087058391832497	5.522437739985679	0.6391745364110032	0.5237200595575104	0.6264120476572927	-7.081070784177249
NMNAT3	0.07068588928434494	0.21087058391832497	7.252439549153768	0.6387830375397638	0.5239740241609718	0.6266384547810263	-7.081320804134352
DDAH2	0.09080639841947402	0.21087058391832497	8.058862785222011	0.6387233509823889	0.5240127483254047	0.6266384547810263	-7.081358907926882
IL1RL1	-0.03999249197009025	0.21087058391832497	5.645342983915234	-0.6387076833754392	0.5240229135900014	0.6266384547810263	-7.081368909512746
LINC02269	0.028343354169555024	0.21087058391832497	3.142553610480433	0.6386960563970319	0.5240304573295649	0.6266384547810263	-7.08137633156211
NYAP1	0.025171417442632738	0.21087058391832497	4.060159315245092	0.6384282155374221	0.5242042516437404	0.6268100639130219	-7.081547269836561
ALKBH7	0.13599177550281638	0.21087058391832497	9.893906519405045	0.6373987392348149	0.5248725272508732	0.6275728883022139	-7.082203626567385
CMPK2	0.10496367661829531	0.21087058391832497	7.968953752776452	0.6372696170522649	0.524956376890057	0.6276368859392011	-7.082285875846642
AC008966.2	-0.038231833393756354	0.21087058391832497	4.1781915240470155	-0.6371819058011285	0.5250133389615906	0.627668731312849	-7.0823417374092665
EDN1	0.10481253557196268	0.21087058391832497	8.89652595929955	0.6370976181375071	0.5250680806741985	0.627697918657303	-7.082395411352614
LINC01141	0.029190784101335243	0.21087058391832497	3.8603886710625956	0.6369160654591765	0.5251860024338105	0.627802627490619	-7.082510999165234
ADSS1	0.030828428788838735	0.21087058391832497	5.5330162172177735	0.636399508119791	0.525521590693946	0.6281675057806873	-7.082839692741409
OR52D1	0.038709118400023	0.21087058391832497	4.211541389944223	0.6362024365489983	0.5256496500278591	0.6282842923669786	-7.082965022601835
ZNF880	0.1279844400803931	0.21087058391832497	5.290332485384668	0.6360059515863895	0.5257773442278674	0.6284006290630115	-7.0830899409755075
EVI5L	-0.04005584118102945	0.21087058391832497	6.354784220577316	-0.6356142465856139	0.5260319583735666	0.6286686362430828	-7.083338859034954
PRMT5-AS1	0.028436444573269437	0.21087058391832497	3.829814293778827	0.6355139716698021	0.526097148813288	0.628691603561846	-7.083402556548468
KCNS3	-0.11177878221464521	0.21087058391832497	6.86270467158541	-0.6354912394572165	0.5261119279939688	0.628691603561846	-7.08341699531481
PADI1	0.027945894714901165	0.21087058391832497	7.063281677847747	0.6353176132838168	0.5262248168441255	0.6287901988466523	-7.083527260103429
TDG	-0.09089918937062613	0.21087058391832497	9.108689837976778	-0.6351909039890355	0.5263072090128017	0.6288523441252717	-7.083607710474634
HBP1	-0.05323638018813348	0.21087058391832497	9.478625649473697	-0.6350687532667172	0.5263866432933397	0.6289017338547709	-7.083685251406835
NAALADL2-AS3	0.01882975122390773	0.21087058391832497	2.561203234377009	0.6350338880832381	0.52640931716191	0.6289017338547709	-7.083707381005988
GM2A	0.04870225858508803	0.21087058391832497	9.43642040708374	0.6348653119314134	0.5265189543713267	0.6289964097329493	-7.083814362472449
PRM2	0.028895679536004693	0.21087058391832497	3.9031084765402455	0.6346600880812808	0.5266524421207897	0.6291195656570463	-7.083944563106891
SNAI2	0.1351978077639897	0.21087058391832497	7.138097376786114	0.6343001248861919	0.5268866221652835	0.6293629837222181	-7.084172834272828
ZNF474	-0.027002443076115323	0.21087058391832497	3.7312441548246333	-0.6342373701472628	0.5269274538016497	0.6293754334794982	-7.084212617095648
TICAM2	-0.06911921360673645	0.21087058391832497	7.254480098147727	-0.6341834431454889	0.526962542937188	0.629381023207974	-7.084246800524014
NDUFA2	-0.07431015804666252	0.21087058391832497	10.9763794664015	-0.6340112600059647	0.5270745868535492	0.6294785184136127	-7.084355925200993
FCER2	-0.04239750292287958	0.21087058391832497	5.046695369648291	-0.6339050274325045	0.5271437211982006	0.6295247589659662	-7.084423237624588
ADH7	-0.025404021743063776	0.21087058391832497	3.6684450815776692	-0.633594423887706	0.5273458834958048	0.6297298494526121	-7.084619981819512
SAMD14	-0.030783104897859737	0.21087058391832497	5.46633470050434	-0.6333654881556839	0.5274949163022464	0.6298714753768877	-7.084764934156944
RASSF8-AS1	0.02696541364894367	0.21087058391832497	3.5762876993568318	0.6329190902893087	0.5277855752270155	0.6301821882123884	-7.085047424418886
AC013460.1	0.04326358876884839	0.21087058391832497	5.0588917793539085	0.632645524443989	0.5279637403916757	0.6303585540747916	-7.085220444942554
GSS	0.05381394804650874	0.21087058391832497	9.758237970390693	0.6325448006275071	0.5280293465680976	0.6304005183387124	-7.085284130385134
SLC25A37	0.07858889753002973	0.21087058391832497	7.6997044791247795	0.6323170580784685	0.5281777015148768	0.6305273363834356	-7.085428089787446
DUBR	-0.031164605134682777	0.21087058391832497	3.7746195622745784	-0.6322882026805781	0.5281964998896462	0.6305273363834356	-7.085446326027503
C5orf47	-0.04382659036926073	0.21087058391832497	3.8982457928686345	-0.6320966601399844	0.5283212924983114	0.6306399325703645	-7.08556735746716
LINC01561	0.029438329790458795	0.21087058391832497	3.867042653420204	0.6319567214698818	0.5284124740649871	0.6307123976772225	-7.085655758523635
NXPH1	0.021460979469511088	0.21087058391832497	2.7207192670548235	0.631894780438589	0.528452836332709	0.6307242000794694	-7.085694881254518
AC106793.1	0.026289930574488807	0.21087058391832497	3.107843465928636	0.6313529741593401	0.5288059579685461	0.6311092672168723	-7.086036930311556
MAPT-AS1	0.027602128994004715	0.21087058391832497	5.838573583626625	0.6310025985744286	0.5290343794598934	0.6313454737750915	-7.086257971425293
AP002748.1	0.0305065402371012	0.21087058391832497	5.577878783747601	0.6307598411067846	0.5291926708663841	0.6314979652284105	-7.086411048037447
RSKR	-0.05059578894987071	0.21087058391832497	3.476940788658746	-0.6302045477726858	0.5295548445951042	0.631893722605066	-7.086760981475539
LINC01565	-0.023256414207317277	0.21087058391832497	4.727166256773638	-0.6301105545164711	0.5296161615277228	0.6319304563091941	-7.086820183591388
AL121928.1	0.038882126644923076	0.21087058391832497	5.324876942232892	0.6299045954624106	0.5297505326128544	0.6320543479269182	-7.086949877212647
CCDC33	0.03292626764067297	0.21087058391832497	5.506012320162518	0.6297975377489947	0.5298203857466177	0.6321012522364391	-7.087017275425748
MIF-AS1	-0.10129381473425525	0.21087058391832497	5.236281936454168	-0.6293336954511782	0.5301230887064327	0.6324259361898112	-7.08730915585854
IL36A	-0.03276779543276831	0.21087058391832497	4.291892201640287	-0.6292668070108677	0.5301667473493094	0.6324415659878188	-7.087351228871087
CARD11	0.05099617153981395	0.21087058391832497	6.270846107545123	0.629104380651152	0.530272772069937	0.6325315868555983	-7.087453376984712
MIDN	0.11659091546397704	0.21087058391832497	6.5399178668492	0.6289203609723398	0.5303929050963673	0.6326384253561269	-7.087569073207429
ITGB3	-0.028117632776980095	0.21087058391832497	5.30874615664836	-0.6288369176543177	0.5304473837537118	0.6326669452861508	-7.087621524312136
SEC61A1	-0.050006517083549085	0.21087058391832497	10.044601800456368	-0.6284728227470365	0.5306851284257221	0.6329140315216762	-7.087850307425553
IQCH	-0.027757507911168045	0.21087058391832497	3.838479288152304	-0.6281796622977786	0.53087659441527	0.6331058988540964	-7.088034422308742
FBXO40	0.027233133043587543	0.21087058391832497	4.6112531860128705	0.6279255887143729	0.5310425610296037	0.6332150917304276	-7.088193920183835
LINC01431	0.02679734679135004	0.21087058391832497	3.577507653812525	0.6279187337635423	0.5310470392070332	0.6332150917304276	-7.088198222576086
KCNH1	0.030308226589669918	0.21087058391832497	3.5448572075988256	0.627898987273507	0.5310599392306499	0.6332150917304276	-7.088210615860552
OR52A1	0.02634273088915773	0.21087058391832497	3.60279019758443	0.6277683656988119	0.5311452759802021	0.6332803604448553	-7.088292586760372
NKX2-8	-0.03075680880538023	0.21087058391832497	4.422264701889165	-0.627476968934981	0.5313356745450826	0.633470878805275	-7.088475390182454
WNT10B	-0.03948486720157707	0.21087058391832497	5.288495761382374	-0.6273784212916828	0.5314000734597177	0.6335111641262472	-7.0885371934789925
ANAPC15	0.055463399125637025	0.21087058391832497	8.319098263821068	0.6269829447154117	0.5316585497102571	0.633782801713696	-7.088785116059853
HERPUD2	-0.04032459702755631	0.21087058391832497	9.51389198432256	-0.6269006819296097	0.531712323248932	0.6337943508722816	-7.088836666715616
THBS3-AS1	0.043875721556250635	0.21087058391832497	3.8716044698219414	0.6268550006245125	0.5317421854075242	0.6337943508722816	-7.0888652903785285
ACTR6	0.07432277262649478	0.21087058391832497	8.148833354965442	0.6268114280091239	0.5317706699024596	0.6337943508722816	-7.0888925908146465
PCDHA5	0.030073407793333118	0.21087058391832497	4.62671027902184	0.6267807459488052	0.531790727991885	0.6337943508722816	-7.088911813536902
ABHD4	-0.04867100435250293	0.21087058391832497	7.979765270737135	-0.6264536019595535	0.5320046191773071	0.6340127600110972	-7.089116715447751
LINC00315	0.024392408033647506	0.21087058391832497	4.843430368292906	0.6255982637570415	0.5325640589013204	0.6346429253270744	-7.089651941432892
LINC00470	-0.031038348809381944	0.21087058391832497	4.428777288203718	-0.6254010291609101	0.5326931041920206	0.6347601576062094	-7.089775257351274
IGSF22	0.04661731707031702	0.21087058391832497	6.117074573300799	0.625338773950748	0.5327338394206982	0.6347721516689804	-7.0898141728091675
KIAA0753	-0.0473009890832774	0.21087058391832497	7.58580562587403	-0.6249477569862294	0.5329897285601655	0.6350404934666827	-7.090058507692616
CCDC42	0.027481895644450915	0.21087058391832497	4.139068757571042	0.6248283110435905	0.5330679088414717	0.6350970820453569	-7.090133115605065
IFI35	0.06781795056654705	0.21087058391832497	7.982616148189326	0.6245388671114902	0.5332573812530255	0.6352862499161842	-7.090313848245069
NDUFA12	-0.054942422565281035	0.21087058391832497	11.47795219564196	-0.6244113735179839	0.5333408505357335	0.6353345079094275	-7.090393430516755
DAW1	0.027634725923013637	0.21087058391832497	3.454537091771989	0.6243832209623039	0.5333592827427309	0.6353345079094275	-7.0904110013340205
MBD3L1	0.03362045978250938	0.21087058391832497	3.7418375835172575	0.6243022052560028	0.5334123276382957	0.6353611271368442	-7.0904615611630355
LDAH	-0.09642228419704502	0.21087058391832497	8.045080630459852	-0.6239132549583549	0.5336670296962773	0.635579085611289	-7.090704204225569
PCDHGC3	-0.02480449075664337	0.21087058391832497	3.9570304788930217	-0.6239000263847818	0.5336756934498272	0.635579085611289	-7.090712454104751
EIF4E2	-0.07027279401897779	0.21087058391832497	10.23869869331663	-0.623882092146324	0.5336874391862874	0.635579085611289	-7.090723638351103
EVA1B	-0.03360214144536755	0.21087058391832497	6.612496366436547	-0.6236635762651653	0.5338305631920848	0.6357129554882957	-7.090859884717462
MED12	0.06705681606704506	0.21087058391832497	6.7979490516868815	0.6233514370482439	0.5340350427878664	0.6359198711570376	-7.0910544236301
MYL6	-0.04219782756912771	0.21087058391832497	13.095504764981191	-0.6230255986169299	0.5342485392423608	0.6361316290931983	-7.091257397160797
COX8C	0.018092349033808297	0.21087058391832497	2.7338962305849983	0.6229862190852093	0.534274344519837	0.6361316290931983	-7.0912819205818645
CSN1S2AP	0.023565736493460054	0.21087058391832497	3.028900845082307	0.6228873955908935	0.5343391060298339	0.6361721397549168	-7.0913434556660615
INTS2	0.12175682848582348	0.21087058391832497	6.6132868983023725	0.6227615679459411	0.5344215698295653	0.636233720492523	-7.091421791552989
TMEM104	0.03732508815235924	0.21087058391832497	6.303803030901603	0.6225778717674444	0.5345419706449828	0.6362913107472915	-7.091536126098416
LINC00589	0.03353942731892534	0.21087058391832497	4.50504888793068	0.622513716681932	0.534584023360521	0.6362913107472915	-7.091576049032964
S1PR2	0.043357897356156805	0.21087058391832497	6.356369868526943	0.6225007834828248	0.5345925010867087	0.6362913107472915	-7.091584096710882
AP3M1	-0.08596580933844855	0.21087058391832497	9.095230102648724	-0.6225001490303993	0.5345929169727328	0.6362913107472915	-7.091584491494387
CCDC26	-0.025226376612934143	0.21087058391832497	2.7488728804053477	-0.6222150575397867	0.5347798122379237	0.6364771577854115	-7.091761847142662
LRRC27	0.028134596911258747	0.21087058391832497	5.150668541835954	0.6219299403012803	0.5349667576830166	0.6366630431697656	-7.091939137989724
AMELY	-0.02630407932591794	0.21087058391832497	4.333038349619363	-0.6216246643465932	0.5351669576858082	0.6368646804981125	-7.092128874279323
MYADML2	0.03844512272748535	0.21087058391832497	4.532434208793713	0.6215276322153244	0.5352305993594333	0.6369037954891158	-7.092189162658032
GABRR2	-0.03173200407578847	0.21087058391832497	4.806340057754586	-0.6214746688133903	0.5352653387523094	0.6369085153591209	-7.0922220661342745
PNMA6A	-0.031224555914195484	0.21087058391832497	4.562792653552357	-0.6212847173284962	0.5353899398770277	0.6369970890654514	-7.092340050422493
AC015936.1	0.02789256073509172	0.21087058391832497	3.538977442757508	0.6212673519452803	0.5354013316607524	0.6369970890654514	-7.09235083476789
BCL11A	-0.07328996312739022	0.21087058391832497	8.195678051678298	-0.6207145797534659	0.5357640176404024	0.6373919568375817	-7.0926939637082596
FOXK1	0.07952671478633011	0.21087058391832497	7.612998164217655	0.620634604916336	0.5358165012397369	0.6374177564179121	-7.0927435822953875
ACTR1A	0.05208439856490088	0.21087058391832497	7.982572321844086	0.6198687590309161	0.5363192211272819	0.6379459226104998	-7.093218412102561
KRT33B	-0.03929191538018184	0.21087058391832497	4.879304418573086	-0.6198643339414469	0.5363221265605014	0.6379459226104998	-7.093221153994472
NCR2	0.028227342094404584	0.21087058391832497	6.7925025276388675	0.6197931414239144	0.5363688713721095	0.6379648601108299	-7.093265263915103
CCL25	0.044967970320219486	0.21087058391832497	4.136186425188709	0.6195094055933905	0.5365551921170282	0.6381497995199479	-7.093441012731191
APOE	-0.10776334209637461	0.21087058391832497	8.109948660337356	-0.6192653523441679	0.5367154808245627	0.638298939222645	-7.093592117721809
ZFP92	0.036753624567881005	0.21087058391832497	5.187823379157138	0.6192245689114582	0.5367422688423884	0.638298939222645	-7.093617362912243
NPDC1	-0.11336681220964095	0.21087058391832497	8.678121785457334	-0.6190839075552939	0.5368346654662259	0.6383500580881656	-7.093704420450305
LINC00899	-0.03187871099169293	0.21087058391832497	4.75978756267272	-0.6190379470563165	0.5368648574210518	0.6383500580881656	-7.093732861865835
LINC01348	-0.028942228978986684	0.21087058391832497	5.246631026017981	-0.6189324690866187	0.5369341503154362	0.6383500580881656	-7.093798126122034
IVL	0.03665066341688572	0.21087058391832497	4.209584294318519	0.6188995294311851	0.5369557906851213	0.6383500580881656	-7.093818505192902
PCMT1	-0.07445352770312574	0.21087058391832497	10.53377469845733	-0.6188866280597992	0.5369642666214942	0.6383500580881656	-7.093826486705556
AC006141.1	-0.02352204081343734	0.21087058391832497	2.7565572785246406	-0.6188774290048491	0.5369703102534166	0.6383500580881656	-7.09383217765633
MYO18A	-0.07473254434274956	0.21087058391832497	7.5146684670597645	-0.6185926330235517	0.5371574337491527	0.6385358340305676	-7.094008323683996
KIRREL3-AS3	0.03580227736649633	0.21087058391832497	3.728322333528871	0.6182916719041629	0.5373552144335239	0.6386968715329463	-7.094194380188715
GPR20	0.03436333065781394	0.21087058391832497	5.384260464695314	0.6182661797489979	0.5373719686474842	0.6386968715329463	-7.094210135499895
TCEAL2	-0.0736197539052843	0.21087058391832497	3.203764380667319	-0.6182112262510873	0.5374080866473072	0.6386968715329463	-7.094244097062876
LINC00269	0.023300724606952095	0.21087058391832497	5.763230753776934	0.6181986669323609	0.5374163413898758	0.6386968715329463	-7.094251858369152
CLDN11	0.042890256760578005	0.21087058391832497	5.258133495646252	0.6172422947048946	0.538045115963891	0.6394074279458344	-7.0948424088408535
GRK1	0.03521931265731926	0.21087058391832497	5.118293580231227	0.6171007056816584	0.5381382364962974	0.6394813734147021	-7.094929761383785
HOATZ	-0.026041130239619736	0.21087058391832497	3.551235501159937	-0.616727205887163	0.5383839197422724	0.6397365935759451	-7.095160094308174
TMEM159	-0.07858524296622704	0.21087058391832497	6.591120122398004	-0.6166626550768916	0.5384263861764556	0.6397503252020266	-7.095199887974018
SNX3	-0.04827461746767092	0.21087058391832497	11.911320164876749	-0.6165706145830139	0.5384869403520554	0.6397855456065723	-7.095256621051149
FAM47B	-0.024622642778184378	0.21087058391832497	3.1917078343907037	-0.6163655452279169	0.5386218695280005	0.6399091231055063	-7.095382993986555
ETNK2	0.04013887403548022	0.21087058391832497	4.979057545832217	0.6160509605594805	0.5388288896215903	0.6401183290378862	-7.095576773892341
TCTEX1D1	-0.026535530838228905	0.21087058391832497	3.158825994477916	-0.6159577120717901	0.5388902618003399	0.6401544939724293	-7.095634194792861
L3MBTL4	0.09653969932225515	0.21087058391832497	5.10193244216952	0.6155444904927895	0.5391622692248788	0.6404408566429819	-7.095888545858105
PPM1E	-0.03316237095568386	0.21087058391832497	3.481902822725789	-0.615304015546502	0.5393205963620264	0.6405921597075961	-7.096036487701117
SV2C	-0.041729857123225855	0.21087058391832497	3.2908521666500756	-0.6146043695651372	0.5397813725074904	0.6411026665205742	-7.096466587689671
PRICKLE2-AS3	-0.02236060665755568	0.21087058391832497	3.0205758916873133	-0.6142982480547475	0.5399830420541232	0.6412789249895182	-7.096654619575278
IL20RA	0.11732086049983703	0.21087058391832497	7.382628407479465	0.6142850418861641	0.5399917429925749	0.6412789249895182	-7.096662729227237
IL2RB	-0.06451781937890555	0.21087058391832497	7.018139162775684	-0.6141738642421918	0.5400649956506076	0.641311347416641	-7.096730994385921
ZNF665	0.05857854353097913	0.21087058391832497	8.217756877539875	0.6141495509145042	0.5400810158705152	0.641311347416641	-7.096745921587198
TMEM167A	0.04924139393287774	0.21087058391832497	10.309053816459487	0.6134753050864489	0.540525376802053	0.6418021756452351	-7.097159641558054
FAM47C	0.02807787363274805	0.21087058391832497	3.364625661093992	0.6133953248663305	0.5405780999254735	0.6418279562963242	-7.097208687750941
SHPRH	-0.0924897085145524	0.21087058391832497	6.920236468003132	-0.6133143424159916	0.5406314863678767	0.6418457941773691	-7.09725834205907
BARX1-DT	-0.023811753669433777	0.21087058391832497	5.120286357508987	-0.6132784527784068	0.5406551469144443	0.6418457941773691	-7.097280345668695
GPR62	0.036857739558588065	0.21087058391832497	5.467670890733954	0.6130840163685447	0.5407833398509245	0.6419611577226605	-7.09739953059133
FAM3A	0.0383864906129503	0.21087058391832497	7.992947091025781	0.6129519748249381	0.5408704042781611	0.6420276873907491	-7.097480447501031
OXNAD1	-0.04789135786606202	0.21087058391832497	7.564406121989043	-0.6125498010692435	0.5411356297816103	0.6423056792791184	-7.097726798389324
SNRNP27	0.039388099257372744	0.21087058391832497	9.074137855876677	0.6123865599119944	0.5412433027686099	0.6423800400763288	-7.097826745603651
IGLJ3	-0.21879484105324032	0.21087058391832497	8.768440514000527	-0.6123232249651629	0.5412850810689329	0.6423800400763288	-7.097865516381843
LSMEM2	0.039002579438346174	0.21087058391832497	5.693887492096213	0.6123136609770745	0.5412913900048884	0.6423800400763288	-7.097871370674348
ZNF483	-0.02513158305001717	0.21087058391832497	3.7088862278552033	-0.6120353674691904	0.541474984054477	0.6425610770583976	-7.098041679400471
NRIP2	0.034590244127850944	0.21087058391832497	4.885341986835613	0.6116858439802991	0.5417056139954322	0.6427979069409161	-7.098255469994934
NOD1	-0.03779649450883671	0.21087058391832497	6.663945420404607	-0.6113324148052545	0.5419388714279539	0.6430378273200918	-7.098471526014772
LINC01667	0.021779586880417146	0.21087058391832497	3.158499106073859	0.6112695660550401	0.5419803558693908	0.6430501849019021	-7.098509933293739
RALYL	-0.025270760288027105	0.21087058391832497	3.750791970453276	-0.6111965950295177	0.54202852370774	0.6430704703456059	-7.098554521432599
ZNF451	0.06805543873362296	0.21087058391832497	8.792372059757207	0.610707903174998	0.5423511625551611	0.6434163711684151	-7.098852994703444
SAMD15	-0.028326571784780263	0.21087058391832497	5.273554882427138	-0.6104570829801967	0.5425167939132362	0.6435759777395683	-7.099006093326232
MIR5188	-0.024730491308959657	0.21087058391832497	3.0592138290963344	-0.6103115577578685	0.5426129044721032	0.643623086534272	-7.099094892066228
AC091152.2	0.04979815694819667	0.21087058391832497	3.0729517782687275	0.6103027826871615	0.5426187001467127	0.643623086534272	-7.099100245895823
LRIG1	-0.09159477678364603	0.21087058391832497	7.7008848799222225	-0.6102038279233308	0.5426840589986148	0.643637289518131	-7.099160614688599
PAPOLB	0.024110331691503895	0.21087058391832497	3.1271428525112714	0.6101904876714953	0.5426928704344062	0.643637289518131	-7.099168752358321
GMPR2	-0.07160716984627591	0.21087058391832497	8.488316178436675	-0.6093695327227318	0.543235262037042	0.6442436522106726	-7.099669201431059
LINC01091	0.024558598474657245	0.21087058391832497	3.386250299960823	0.6087776714195703	0.5436264642991463	0.6446617528561206	-7.100029580611818
BET1	0.06477721969492478	0.21087058391832497	8.791176859327425	0.6087419107620258	0.5436501055394853	0.6446617528561206	-7.100051343802916
UGT2A1	0.022920122358379924	0.21087058391832497	3.0436987444579984	0.6082922194866246	0.5439474389139023	0.644977378584992	-7.1003249079839446
DCTN1	-0.05079287291928836	0.21087058391832497	8.685858954126061	-0.6081198770013245	0.5440614124653825	0.645075564493356	-7.100429697113642
H1-10	0.058097887855032226	0.21087058391832497	8.693210983284969	0.6079189355651549	0.5441943142271213	0.6451961804180976	-7.100551837917201
KRTAP2-3	-0.02865215676257149	0.21087058391832497	3.5897194043791067	-0.6076204751620027	0.5443917446908748	0.6453932833008956	-7.100733180799036
ANKIB1	0.05845336432137671	0.21087058391832497	9.098049007311454	0.6070221130457989	0.5447876673524439	0.64582566877791	-7.10109647543044
ATP4A	0.029215301480872036	0.21087058391832497	4.651061546385674	0.6069596477946547	0.54482900752352	0.6458376843478977	-7.101134380582703
IBSP	0.05969285160306903	0.21087058391832497	4.796659220128621	0.6068781483466875	0.5448829470963923	0.6458646329565335	-7.101183830227865
AL512604.3	-0.024527919999544956	0.21087058391832497	5.286057646807384	-0.6066760698002609	0.5450167022659644	0.6459861806665139	-7.101306412528278
ATXN3L	0.02304762131492044	0.21087058391832497	2.9168406922243797	0.606495386508031	0.5451363099294912	0.6460909469513073	-7.101415981920123
COX6B2	-0.04337410846365142	0.21087058391832497	5.390284883315534	-0.6060732556656454	0.5454158009260915	0.6463851827626728	-7.10167184262325
CNDP1	-0.041436307844162634	0.21087058391832497	3.5617638137866945	-0.605625615056126	0.5457122602966851	0.646699493350157	-7.101942971602417
AC013733.1	0.02538678461582533	0.21087058391832497	3.044617096565267	0.6051907833136237	0.546000314027789	0.6470038073647744	-7.1022061516122985
PIK3AP1	-0.08263321722581551	0.21087058391832497	8.455948461978045	-0.6050383251456375	0.5461013277766107	0.6470864590938634	-7.102298381722044
C2CD6	0.02538261019854282	0.21087058391832497	3.3652289471367727	0.6049694256019285	0.5461469814101874	0.6470913626306688	-7.102340055160498
Z97055.2	0.026503482997792815	0.21087058391832497	3.5683876433227484	0.6049377117334125	0.5461679960281758	0.6470913626306688	-7.102359235499542
AC015961.1	-0.017687461361793666	0.21087058391832497	2.697413245468556	-0.6047567564396229	0.5462879105078979	0.6471777335614535	-7.102468656931694
AC117382.2	-0.026030472396466386	0.21087058391832497	4.521379876580817	-0.6047333316852443	0.5463034344616202	0.6471777335614535	-7.102482819210449
RPL13AP17	0.030748352818614322	0.21087058391832497	6.646831467377617	0.6046139905538539	0.5463825271382367	0.647234384396754	-7.102554962715233
ZSCAN20	-0.03237018616359855	0.21087058391832497	4.156329140400867	-0.6042239235421935	0.5466410818813423	0.6475036039431203	-7.102790665254288
TGFBRAP1	-0.08879962395293095	0.21087058391832497	7.579611438356821	-0.6035434745645912	0.5470922619478629	0.6480009468659104	-7.103201472200492
AGAP9	-0.041843638790029836	0.21087058391832497	4.159510424515047	-0.6034552223414966	0.5471507923095714	0.6480331873208126	-7.103254718908428
RPS6KB2	-0.05044155821090435	0.21087058391832497	7.036816279141038	-0.6033882252305778	0.5471952280132635	0.6480487316428539	-7.103295136236539
SERPINB10	-0.025029944788324876	0.21087058391832497	3.740406026272336	-0.6028481556609508	0.5475534939882836	0.6484359252203185	-7.103620780790937
OPRD1	0.029514188109740935	0.21087058391832497	4.6794617208494955	0.6026553773036654	0.5476814057571813	0.6485502949397174	-7.103736949665423
AFDN-DT	-0.07994443637813387	0.21087058391832497	4.704654200348287	-0.6025490078123643	0.5477519901419217	0.6485967698362236	-7.103801032445855
CTSC	-0.04940943284147359	0.21087058391832497	10.398632645466057	-0.6023618487132357	0.5478761957113434	0.6487067289838486	-7.103913759966922
CHURC1-FNTB	0.035128073479989474	0.21087058391832497	8.089525013972901	0.6022361521905492	0.5479596203799972	0.648743984188844	-7.103989448495369
LINC00454	0.024260853532838134	0.21087058391832497	5.028204437248177	0.602219986663695	0.5479703498859434	0.648743984188844	-7.103999181474006
AC087741.1	-0.04423426788046525	0.21087058391832497	3.6460480748518007	-0.6019858333225699	0.5481257756800877	0.6488629510173688	-7.10414013191904
RCVRN	0.03373739959365274	0.21087058391832497	4.120614618175733	0.6019741400669677	0.5481335379807545	0.6488629510173688	-7.104147169336403
TRIM50	0.030134689442225415	0.21087058391832497	4.864189705455224	0.6017633037435904	0.5482735062735222	0.6489915218383236	-7.104274034803544
GASK1B	0.11763423622310576	0.21087058391832497	8.894901333213097	0.6014252695307686	0.5484979548842169	0.6492200716137846	-7.10447734612763
HEMGN	0.022791208787662942	0.21087058391832497	3.3205782961819468	0.6011635958294794	0.5486717329700761	0.6493886233934731	-7.104634652223637
AL353581.1	0.03467617920788957	0.21087058391832497	6.16390308612128	0.600842900318933	0.5488847450179146	0.6496035891831987	-7.104827346602174
PSCA	0.10086560316755389	0.21087058391832497	4.490279077840514	0.60047538854034	0.5491289040163458	0.6498553906127457	-7.105048045388772
SNAP91	0.02921670562208112	0.21087058391832497	3.209068113614646	0.6002523905802585	0.5492770806434932	0.649993581365259	-7.105181894998502
SAT1	0.0414199236517252	0.21087058391832497	12.514839467073038	0.6001432818593555	0.5493495879480222	0.6500422172408791	-7.1052473670796505
MS4A6A	0.1333994838587742	0.21087058391832497	8.881605871999119	0.5997991983954938	0.5495782770193118	0.6502756459792304	-7.105453761193972
SLC25A30	-0.048132844380840645	0.21087058391832497	5.738941598481879	-0.5997149280270626	0.5496342930777289	0.650304748403919	-7.105504291753944
MBL2	0.021149154419440208	0.21087058391832497	2.8053347577328265	0.5996264340063708	0.5496931197360804	0.6503113280956755	-7.105557347313868
AP005329.3	-0.0515640689957495	0.21087058391832497	5.443432837893758	-0.5996120297265878	0.5497026953197972	0.6503113280956755	-7.1055659824948965
PRAMEF10	-0.03103387170454397	0.21087058391832497	4.670470291540513	-0.5995235983374115	0.5497614839857103	0.6503437033637544	-7.105618991455452
CCDC12	-0.04584369629310281	0.21087058391832497	9.098500236888311	-0.599388661583607	0.5498511951767155	0.6504126528303413	-7.105699862415052
DEFB114	0.014943428048400431	0.21087058391832497	2.536367742292112	0.5991267775083527	0.5500253266715076	0.65058144851527	-7.105856764377597
TMEM26	-0.020341141966971232	0.21087058391832497	2.8417337346187437	-0.5990125021341863	0.5501013190516928	0.6506341505464818	-7.105925208520395
AC010834.1	0.028783447346603985	0.21087058391832497	5.6125599052169814	0.5988847440330519	0.5501862835436565	0.6506974577430319	-7.106001712632876
SNORC	0.11573852694817255	0.21087058391832497	7.340883961530418	0.598167774056287	0.550663219750335	0.6512243105635498	-7.106430747375414
AL355592.1	0.03471756485012101	0.21087058391832497	6.535323875217581	0.5980656215305244	0.5507311894471905	0.6512674796016742	-7.106491833812327
UQCRH	0.051219336105427615	0.21087058391832497	12.251911142241902	0.5978919263863047	0.5508467713613492	0.6513044892670282	-7.106595678360287
CTTNBP2	-0.10711776869412759	0.21087058391832497	5.661146062342853	-0.5978705341409771	0.5508610072314961	0.6513044892670282	-7.106608465749829
SPR	-0.06314342403241469	0.21087058391832497	8.809870202307378	-0.5978619287612177	0.5508667338941428	0.6513044892670282	-7.106613609557528
PRDM14	-0.03370085861237193	0.21087058391832497	5.261415463637636	-0.5978294317418549	0.5508883601057446	0.6513044892670282	-7.106633033767215
MCC	0.06016847099447187	0.21087058391832497	5.956814781014531	0.5976814486444402	0.5509868456669285	0.6513492323646445	-7.106721473354676
UBASH3B	-0.036124307547161116	0.21087058391832497	5.267731898124857	-0.5976779919539233	0.5509891462646854	0.6513492323646445	-7.106723538926701
MED15P9	0.02905876422183873	0.21087058391832497	4.62795416186433	0.5975383668817924	0.5510820776165963	0.6513868628091359	-7.106806963026799
MOB4	-0.07370830995729172	0.21087058391832497	9.700928896881305	-0.5975355934199493	0.5510839236501894	0.6513868628091359	-7.106808619936445
THNSL2	-0.06601697430968212	0.21087058391832497	6.12312465592002	-0.5974648991001027	0.5511309792701444	0.651405281134954	-7.106850851249445
KLHDC8B	-0.06536143779649706	0.21087058391832497	6.29676246973684	-0.5973556915040412	0.5512036740573347	0.6514539996553596	-7.106916079818057
KIAA0100	-0.06494542579653739	0.21087058391832497	8.483747613791769	-0.5970807433142612	0.5513867163025088	0.6516331220986139	-7.107080250990657
FBLN7	-0.031744967851492945	0.21087058391832497	4.590206599899771	-0.5966188764881243	0.5516942644996187	0.6519593577908307	-7.107355861733463
ATP8B2	-0.04488557521409042	0.21087058391832497	6.051328213317855	-0.5961693618666138	0.5519936693534001	0.6522759334631643	-7.10762389773005
LSR	0.08919957214131813	0.21087058391832497	9.520743830681893	0.5959510475032045	0.5521391094562427	0.6523746396908687	-7.107754001410677
CLDN19	0.02949149924603134	0.21087058391832497	7.126174719865784	0.5959493494268732	0.5521402407819949	0.6523746396908687	-7.10775501318748
LINC00459	-0.025761451883979714	0.21087058391832497	3.4452765394045426	-0.595341187798115	0.5525454961045517	0.6527798827097201	-7.108117193921413
THAP11	-0.04234753322641893	0.21087058391832497	8.621306233418046	-0.5953399820503783	0.552546299714528	0.6527798827097201	-7.108117911619295
AL359881.3	-0.028448894745430664	0.21087058391832497	5.523720585396771	-0.5950545459862291	0.5527365542085327	0.6529425313022054	-7.108287771184589
SNHG18	-0.09534160427880778	0.21087058391832497	8.281354491902079	-0.5950387719376562	0.5527470691861593	0.6529425313022054	-7.108297155767412
CBX6	-0.047764028898605204	0.21087058391832497	7.073355977456776	-0.5948907823989419	0.552845723810792	0.653021798065972	-7.108385188329612
MOS	0.03840014602911612	0.21087058391832497	4.00195140196146	0.594337651687045	0.5532145359095475	0.6534201477897565	-7.108714028894932
SPAST	-0.10620743597129323	0.21087058391832497	7.297267920982877	-0.5941997827904941	0.5533064820031268	0.6534914550341655	-7.1087959456478975
CABP7	0.029865992387648532	0.21087058391832497	4.472494014653464	0.594105027639352	0.5533696795122545	0.6535288021035738	-7.1088522347944885
MTCO2P34	-0.027784738365179695	0.21087058391832497	2.9029819995205837	-0.5937899040135527	0.5535798787830679	0.6537397438761358	-7.109039369228112
RRH	0.028665500211310757	0.21087058391832497	3.7770272323138174	0.5936463902939153	0.5536756209090481	0.6538155032780606	-7.109124561317975
TESMIN	-0.06302547156536153	0.21087058391832497	5.767154896336886	-0.5930925800752017	0.5540451604241872	0.6542145530179941	-7.1094531199987925
RXFP1	-0.03316773228613945	0.21087058391832497	3.346347738088671	-0.5928209206279887	0.5542264745054926	0.6543580736527863	-7.109614175690054
PABPC4L	-0.03989919080342741	0.21087058391832497	3.3302846565716604	-0.5928157314529936	0.5542299382100471	0.6543580736527863	-7.10961725142335
B4GALNT4	0.0367420221170649	0.21087058391832497	4.519262549636193	0.591192133652596	0.5553141931586855	0.6556008131769615	-7.110578276425537
ANKRD36B	0.11017315204375677	0.21087058391832497	4.319003111993854	0.5910438811850474	0.5554132497877127	0.6556803576806005	-7.1106658979723925
AL160408.1	-0.030814746932167125	0.21087058391832497	4.199222055619475	-0.5905537573349802	0.5557407938530137	0.6560296133220683	-7.110955419849247
CC2D1A	-0.07792169894533707	0.21087058391832497	6.750978374429212	-0.5904488815835542	0.5558108934696527	0.6560749436603971	-7.111017340134135
GRSF1	0.053387804118584015	0.21087058391832497	9.998601107833542	0.5902601977715226	0.55593702190411	0.6561802948786429	-7.111128714452303
WDR11	-0.0541237043079601	0.21087058391832497	8.635057299947253	-0.5902205112430302	0.5559635527367195	0.6561802948786429	-7.1111521356944705
AMBP	-0.040270844005921624	0.21087058391832497	5.268589235205794	-0.5899092377906424	0.5561716637324468	0.6563884885824514	-7.111335781233396
SHLD2	-0.06679140854420673	0.21087058391832497	10.26841872831386	-0.5897643704508541	0.55626853213276	0.6564653785808948	-7.111421217389479
CCAR1	-0.07614716464338223	0.21087058391832497	8.518034187309256	-0.589591312184491	0.5563842618492749	0.656506606478531	-7.111523251896056
IRF7	0.06575395718937838	0.21087058391832497	7.352801548099146	0.589574877308551	0.5563952530045211	0.656506606478531	-7.111532940288008
SERTAD1	0.06661849315540103	0.21087058391832497	8.304756053494838	0.5895698321779294	0.5563986270589898	0.656506606478531	-7.111535914348597
DNAJC5G	-0.02839832765251149	0.21087058391832497	5.387695582992281	-0.5888243028110267	0.5568973288367662	0.6570213474663854	-7.111975119017363
ARID4B	0.06522263699200259	0.21087058391832497	9.526674240568507	0.5888227513928096	0.5568983668455718	0.6570213474663854	-7.11197603240891
TBC1D8	0.048695431991705895	0.21087058391832497	6.890729087796563	0.5887515247678562	0.5569460235343604	0.6570401190772148	-7.112017964232462
FAM228A	-0.028762609482753554	0.21087058391832497	3.4174195057154404	-0.5885358032332187	0.5570903718919936	0.6571729510999483	-7.112144930850728
ITPKB	0.060918265550379935	0.21087058391832497	5.924748693862779	0.5884338343147512	0.5571586099949202	0.6571833465910534	-7.112204930293465
CLTRN	0.055292966001750266	0.21087058391832497	3.2355051541982554	0.5883868801026744	0.5571900333681701	0.6571833465910534	-7.112232555101523
FAM163A	-0.03149960656116635	0.21087058391832497	3.993289728862409	-0.5883802926385217	0.5571944419954489	0.6571833465910534	-7.112236430562002
LENG9	-0.05187235226402542	0.21087058391832497	4.609225114927373	-0.5881846838492836	0.5573253600162748	0.6573003006585468	-7.112351489176983
SCP2D1	0.0300207093376752	0.21087058391832497	4.834883433673041	0.5879757385295817	0.5574652206903983	0.657427787614198	-7.112474350386177
ZNF274	0.05125265385710431	0.21087058391832497	7.6716258145880145	0.5879170823913794	0.5575044861567255	0.6574366332394592	-7.112508832767924
AC026523.1	0.02477916676851244	0.21087058391832497	3.0079676647420435	0.5877660604335717	0.557605589211341	0.6575183956191387	-7.1125975988001935
KIFBP	0.040817124426425266	0.21087058391832497	8.430208513206892	0.5876283838006087	0.5576977659697118	0.6575447109102691	-7.112678501087613
HLA-DQA1	0.14698217956089188	0.21087058391832497	9.817871123266308	0.5875914108944885	0.5577225212113639	0.6575447109102691	-7.112700224093828
NOS1	0.028524301627571802	0.21087058391832497	5.692530256778103	0.5875903733224079	0.5577232159264518	0.6575447109102691	-7.112700833687729
ABO	-0.04399288784982236	0.21087058391832497	5.927950335399953	-0.5875156768726499	0.5577732306786221	0.6575662198311369	-7.112744716501224
LHX9	0.03108826153337496	0.21087058391832497	4.094930821861999	0.5873563360923596	0.5578799283868688	0.6576310977344032	-7.112838307773845
WASHC1	0.06167940411214534	0.21087058391832497	7.1453405807787505	0.5873385915741071	0.5578918110847297	0.6576310977344032	-7.112848728727745
ASF1A	0.06158759882071152	0.21087058391832497	8.470968609760968	0.5871774247043582	0.5579997429125487	0.6577208655994659	-7.112943364035303
GABRB1	0.04121798543892741	0.21087058391832497	3.257828638076075	0.5868904558345925	0.558191948470415	0.6579099520211947	-7.113111804825248
ABHD10	-0.069515130728945	0.21087058391832497	9.093430193595374	-0.5867495275834725	0.5582863510799436	0.6579579747716301	-7.113194494824868
LINC01267	0.027670698063234855	0.21087058391832497	4.004417206605189	0.5867347170706672	0.558296272548648	0.6579579747716301	-7.1132031837822005
AKAP3	-0.04088033228261523	0.21087058391832497	4.084143488340143	-0.5866128115763639	0.5583779395570792	0.658016751979324	-7.11327469439338
ELSPBP1	0.029222801729324566	0.21087058391832497	5.606247456806314	0.5864954979573836	0.5584565359128242	0.658071904109982	-7.113343497415169
ERGIC2	-0.06394229399580809	0.21087058391832497	9.778328038589207	-0.5864091148613076	0.5585144132847524	0.6581026365929132	-7.113394151303503
NCF4	0.12005913073188523	0.21087058391832497	6.84406074152907	0.5863015152245348	0.5585865100292827	0.65812258285808	-7.113457235901215
SLC7A13	0.019808192534414015	0.21087058391832497	2.8677165096803114	0.5862889388288599	0.5585949370956125	0.65812258285808	-7.113464608564997
ESRRB	0.030278811429419683	0.21087058391832497	4.600237198904521	0.5854827813762638	0.5591352492728445	0.6587216674749581	-7.113936874055208
HDAC7	0.03323034899539046	0.21087058391832497	5.695972337900615	0.5853939002509155	0.5591948358963511	0.6587543695456075	-7.113988903070335
NIBAN3	0.028086284235483205	0.21087058391832497	4.420163052129441	0.5848581222856096	0.5595540917280495	0.6591400703753808	-7.114302368933192
SCAMP5	-0.02291333036046339	0.21087058391832497	6.562898365245533	-0.5844475821686287	0.5598294482171159	0.6593573173503648	-7.114542368986678
H2AC15	0.023321762333528895	0.21087058391832497	3.561253643434685	0.5844450292192577	0.5598311607329323	0.6593573173503648	-7.114543860905568
ZNF30	0.05248111647556719	0.21087058391832497	5.469245737942059	0.5844406640469038	0.5598340888920115	0.6593573173503648	-7.114546411854965
OR5E1P	-0.026066887330071786	0.21087058391832497	3.1711322739697545	-0.5842686702575575	0.5599494683560723	0.659455681493435	-7.114646907674193
DLAT	-0.055936709630953985	0.21087058391832497	9.205251832660833	-0.5838477322059207	0.5602318974920871	0.6597507585999276	-7.114892737213883
KBTBD7	-0.08173206693956203	0.21087058391832497	6.855617165036294	-0.5833388210321842	0.5605734454671462	0.6601154188002688	-7.115189707949212
EQTN	0.024130776714492708	0.21087058391832497	3.0563815581854334	0.5832109325626152	0.5606592918825193	0.6601789477210276	-7.115264295640841
TEX13A	0.02767010899782818	0.21087058391832497	4.48588689154414	0.5830331572953285	0.5607786359954028	0.6602819108656759	-7.11536795149691
ADAM20	-0.027670839028271388	0.21087058391832497	4.705927298160944	-0.5829364268513485	0.5608435783087224	0.6603208112097178	-7.115424339138499
NEDD1	0.08088681855643642	0.21087058391832497	8.36323839936658	0.5828667414189099	0.5608903655818858	0.6603383331313021	-7.115464955503273
SH2D5	0.03655951189105444	0.21087058391832497	4.8433060971826505	0.5826764475121236	0.5610181399289315	0.6604511940224729	-7.115575844263773
AP006222.2	0.03240454295239115	0.21087058391832497	4.449941871226519	0.5824242424790314	0.5611875069224126	0.6606130036840617	-7.115722754568704
SMARCE1	0.036731444179345374	0.21087058391832497	10.040095442170939	0.581797257845509	0.5616086635152199	0.6610711772038051	-7.116087700985513
DIO3	0.05495978892509257	0.21087058391832497	5.73323559124279	0.5815630525280308	0.5617660229458137	0.6612187998697399	-7.116223923563126
HABP2	0.036577295143325195	0.21087058391832497	4.431010137652583	0.5812453742170043	0.5619795011785133	0.6614324558368888	-7.116408609914022
COX7A2P2	-0.03915744541048305	0.21087058391832497	10.655836204545006	-0.5808540668030318	0.5622425122317811	0.6617043827852368	-7.116635963429226
ZNF285	-0.16100164753159696	0.21087058391832497	5.108054267175546	-0.5806935815804218	0.5623503971899626	0.6617937209666603	-7.116729162878936
CYP51A1	0.08099522658278246	0.21087058391832497	10.140726462048933	0.580529435645317	0.5624607534827257	0.6618859571771648	-7.116824461716728
AARS2	-0.047699552961132596	0.21087058391832497	6.6783586559747	-0.5804138627182055	0.562538460189994	0.6619397640884818	-7.116891544248731
FBXL22	-0.04692096084905195	0.21087058391832497	3.7917988923284605	-0.5800823938758655	0.5627613558947592	0.6621643992583189	-7.117083866511822
GDAP1	0.08902032514131442	0.21087058391832497	5.298178592395464	0.5789710073021541	0.5635090201839397	0.6630064345828549	-7.1177279085465415
TSPEAR	0.028435817379483197	0.21087058391832497	4.120399196620304	0.5788408502770053	0.5635966124962731	0.6630717990470308	-7.117803253365408
FAM66B	0.02565159597661104	0.21087058391832497	4.2203678730318686	0.5787580302915512	0.5636523516564192	0.663098809030525	-7.117851187115268
SP100	0.04836048340708565	0.21087058391832497	8.391149053516825	0.5786687174820779	0.563712463597744	0.663098809030525	-7.117902871068212
NOXRED1	0.029009963042845754	0.21087058391832497	4.251049150173852	0.5786639304410852	0.5637156856013957	0.663098809030525	-7.117905641031226
DEFA4	0.02874976344127944	0.21087058391832497	4.217171863078459	0.5785827409336107	0.5637703330186518	0.6631019656535965	-7.117952616878025
EPHA5	-0.02804983086075552	0.21087058391832497	4.201963285321581	-0.5785647448909623	0.5637824462292282	0.6631019656535965	-7.117963028410866
TJP2	-0.08608059379842459	0.21087058391832497	10.1444668312328	-0.578407274830689	0.5638884453812659	0.6631889506793988	-7.118054118284204
DAP	0.040985754366937854	0.21087058391832497	9.780646041044184	0.578257277462936	0.5639894233965259	0.6632700207987895	-7.1181408625644
GBF1	-0.060042124630604654	0.21087058391832497	6.378256883625291	-0.5782088662708604	0.5640220156206796	0.6632706623466593	-7.118168854235621
AC026746.1	-0.023968777104979022	0.21087058391832497	3.3534907778276213	-0.5781528441484628	0.5640597329516007	0.6632773304300483	-7.118201243685481
CAMK2A	-0.030163590688467856	0.21087058391832497	5.3553814926550345	-0.5780776464271916	0.564110362333311	0.6632991801620577	-7.118244714686076
LPO	-0.033973971360300226	0.21087058391832497	4.74117405415771	-0.5780066433188304	0.564158169581004	0.6633177092437674	-7.118285755659593
SLC5A5	0.034992773722669845	0.21087058391832497	6.752891890012549	0.5778503994597524	0.5642633773931258	0.6634037219896345	-7.118376049529888
CABP2	-0.025767510856193887	0.21087058391832497	4.0944522441702205	-0.5776910723060219	0.564370671188757	0.6634921773129056	-7.118468100224767
CAPN7	0.058204745207845576	0.21087058391832497	8.19091262856774	0.5775867083727289	0.564440957132618	0.6635371174471086	-7.118528382419326
MEIG1	0.027152830649623816	0.21087058391832497	4.086202689337092	0.5770965540515767	0.5647711181325514	0.6638665782746591	-7.11881135798327
RANBP3L	-0.01866751568862446	0.21087058391832497	2.8656460050691583	-0.5770754056255027	0.5647853655244818	0.6638665782746591	-7.1188235619969715
LHX5	-0.02842568006508195	0.21087058391832497	5.446361125861577	-0.5769457049032675	0.5648727468650554	0.6639315828193566	-7.1188983979899865
ZNF468	-0.08882861026902589	0.21087058391832497	8.595298780826743	-0.5766058856280964	0.5651017194064893	0.6641629918544072	-7.119094390838199
BEX2	-0.1454386606540865	0.21087058391832497	7.405138696673021	-0.5758784288087375	0.5655920362746361	0.6646755778397576	-7.119513569615255
CHI3L2	-0.07413919285621873	0.21087058391832497	5.067015307765137	-0.5758635287271919	0.5656020813119684	0.6646755778397576	-7.119522149909172
BCAN	0.02655705219376525	0.21087058391832497	6.741044956433393	0.5756611311101175	0.565738538243105	0.6647847739837708	-7.119638679801429
CCDC187	-0.02684981139267073	0.21087058391832497	4.793213241321219	-0.5756087771353975	0.5657738380116659	0.6647847739837708	-7.119668815825948
H2AC8	-0.07851286906218391	0.21087058391832497	4.899016794193567	-0.5755287196424371	0.565827818997457	0.6647847739837708	-7.1197148932894905
DPYSL4	-0.026926372492316553	0.21087058391832497	5.754013437027197	-0.575451463205013	0.5658799136629555	0.6647847739837708	-7.119759352543737
GCNT7	-0.03928283673288924	0.21087058391832497	4.479372856520773	-0.5754258797762387	0.5658971652969714	0.6647847739837708	-7.1197740738930495
SHISA8	0.028211732213534013	0.21087058391832497	3.888122594570765	0.5754198668639728	0.5659012200118441	0.6647847739837708	-7.119777533779669
LINC00304	0.02001071398296883	0.21087058391832497	4.500695064606876	0.5753922544346317	0.565919840209695	0.6647847739837708	-7.119793421770709
SLC30A3	0.03576137442690186	0.21087058391832497	6.381719323914752	0.5752898923654349	0.5659888697599771	0.6648281292521139	-7.119852313539356
PACRG	0.02728935202453986	0.21087058391832497	4.206002373690083	0.5747492771461558	0.5663535102820776	0.6652186937352114	-7.120163171632455
NDUFB9	-0.06298493720741938	0.21087058391832497	11.75812716666724	-0.5744465059101436	0.5665577767287524	0.6654208548947332	-7.120337140435217
C17orf98	0.026087564747963476	0.21087058391832497	2.896124349694287	0.5742995095913259	0.5666569615573205	0.66544660141464	-7.120421569891341
ITPKC	0.042675606933605614	0.21087058391832497	6.030060384971208	0.5742811161078636	0.5666693730351634	0.66544660141464	-7.12043213293984
CLEC4C	0.024549833716857705	0.21087058391832497	3.406543395748587	0.5742242371117752	0.566707754439632	0.66544660141464	-7.120464795398785
IMPG1	-0.017513051770108756	0.21087058391832497	2.6759357152573546	-0.5742063610699142	0.566719817282415	0.66544660141464	-7.120475059955008
ZNF446	-0.028464330704745855	0.21087058391832497	6.70494832032432	-0.5741757749730964	0.5667404572225858	0.66544660141464	-7.120492621981599
TAAR8	0.028410667482452467	0.21087058391832497	4.173192615485471	0.5740891885473994	0.5667988889685838	0.6654774566021545	-7.12054233341337
GRIA4	0.02609164498215133	0.21087058391832497	3.846322203345613	0.5737407595730576	0.5670340513160967	0.6657157955691901	-7.120742299759643
ZCCHC3	-0.04760138214123799	0.21087058391832497	7.463206573344363	-0.5736298107388258	0.5671089430303986	0.66576595541124	-7.120805948870284
TKTL2	0.025157008501554223	0.21087058391832497	3.108752898818352	0.5734299153209517	0.5672438867771621	0.6658866045389895	-7.120920593917502
LINC01618	0.0244556339355948	0.21087058391832497	3.24105820267795	0.5733678125746833	0.5672858137500889	0.6658980539465512	-7.120956203305382
NRG2	0.025421664942406608	0.21087058391832497	4.999242849078025	0.5732227369072421	0.5673837634686951	0.6659752595991371	-7.121039373969867
SZRD1	0.038782947050307826	0.21087058391832497	8.065762968640158	0.5731063828832715	0.5674623273109844	0.6660297033205991	-7.121106063616985
HTR6	-0.026406317833481907	0.21087058391832497	4.3969688497394674	-0.5727325751302428	0.5677147630764467	0.6662624888688098	-7.121320224634068
USB1	0.029897280499890933	0.21087058391832497	6.755205843969899	0.572717351517984	0.5677250448707701	0.6662624888688098	-7.121328943560745
PIWIL2	0.08480287202494718	0.21087058391832497	6.496983256074774	0.5722953290918933	0.568010108195188	0.6664358732556754	-7.1215705540484535
SRSF1	0.04143366792919423	0.21087058391832497	11.198127336122319	0.57228118265283	0.5680196648833677	0.6664358732556754	-7.1215786499025056
CD33	-0.0496219445623991	0.21087058391832497	5.311087346941379	-0.5722788147913989	0.5680212645100071	0.6664358732556754	-7.121580004984502
ITGA10	0.028663832821339774	0.21087058391832497	4.605719980967832	0.5722720773937913	0.5680258160216627	0.6664358732556754	-7.121583860638356
ALDH3B1	-0.050789243979281196	0.21087058391832497	6.948952856181853	-0.5722602819122292	0.5680337846114591	0.6664358732556754	-7.121590610805649
SLC30A6	-0.06318847324010335	0.21087058391832497	8.10684987011151	-0.5721760832086998	0.5680906677018218	0.666464831052296	-7.121638790939478
ANO9	-0.04796495169128079	0.21087058391832497	7.521417533506215	-0.5718680286426608	0.5682988071434397	0.6666712243636441	-7.121815005602708
BIRC7	-0.04033416709421722	0.21087058391832497	5.2507993624456955	-0.5716669020136743	0.5684347197796635	0.6667525520771137	-7.12193000392633
ZFY	0.12819833961985028	0.21087058391832497	3.4268661180582582	0.5716619438649039	0.5684380704794612	0.6667525520771137	-7.121932838342199
MMP17	0.030239144533615203	0.21087058391832497	5.695535464222962	0.5716224226152814	0.5684647791444533	0.6667525520771137	-7.12195543050785
RPL14	0.04128523134655815	0.21087058391832497	13.516814036349935	0.5714657898908666	0.5685706383118843	0.6668389245277423	-7.122044953691122
LINC00892	-0.024710268386685996	0.21087058391832497	2.979710210258393	-0.5709215113944902	0.568938559256742	0.6672326247131	-7.122355845311253
NDUFB10	-0.08907662907937741	0.21087058391832497	10.669628529643552	-0.5708002212591655	0.5690205645208457	0.6672909866784489	-7.122425085997748
SURF4	0.03430880949729165	0.21087058391832497	10.773992342878286	0.5702073835538545	0.56942146905888	0.6676855327256634	-7.122763307488329
AL450442.1	0.022397615330118192	0.21087058391832497	2.8654801032627475	0.5702072983293112	0.5694215267014875	0.6676855327256634	-7.1227633560848425
COL13A1	0.03705310855717503	0.21087058391832497	5.831638735321394	0.57003296616989	0.5695394441678667	0.6677859662328539	-7.122862748225016
ELP4	-0.08344840459261782	0.21087058391832497	8.421143108847211	-0.5695887351275475	0.5698399732081743	0.6681004886132432	-7.123115881264656
CNMD	-0.02548950968704755	0.21087058391832497	3.727585299447142	-0.5693306475999133	0.5700146084290968	0.6682673813672265	-7.123262855234676
TICAM1	-0.0395676359853212	0.21087058391832497	6.8247745017840575	-0.5691448626807307	0.5701403359672337	0.6683769206181724	-7.123368613747547
PHACTR1	-0.04178036726766976	0.21087058391832497	4.972842194850377	-0.5689779462051939	0.5702533059215784	0.6684714925611072	-7.123463602048903
CERS3	0.028915087949140883	0.21087058391832497	5.020909276649166	0.5684757051615195	0.570593290325019	0.6688321532455638	-7.123749248507238
F9	0.022794461103300634	0.21087058391832497	3.1042432472534895	0.5677791641656814	0.5710649645370329	0.6693270711706729	-7.124144986205728
ORC4	-0.05365872201968713	0.21087058391832497	9.423066985533143	-0.5677566806084564	0.57108019277204	0.6693270711706729	-7.12415775212472
C19orf57	-0.027137999402964574	0.21087058391832497	6.6328992213711775	-0.5675801516385764	0.5711997635848624	0.6694293039023723	-7.124257965863954
OR51B5	0.0288753871502907	0.21087058391832497	4.202932895742001	0.5668486920482003	0.5716953414846504	0.6699721693396642	-7.124672877582898
NEBL-AS1	0.035449525327577724	0.21087058391832497	4.072059575346459	0.5667322501141675	0.5717742521842404	0.6700267069107249	-7.124738878731859
LLCFC1	-0.02173861822356704	0.21087058391832497	3.8990920798045794	-0.5666547446129546	0.5718267792320619	0.6700503226952378	-7.124782802605584
ARRDC3	0.07432393525193781	0.21087058391832497	8.270644628146993	0.5660202400498185	0.5722568829614871	0.670516344353142	-7.125142163779015
LINC00870	-0.02340490839359788	0.21087058391832497	3.8638408202209127	-0.565678821076392	0.5724883806412242	0.6707496186884471	-7.1253353656661504
MCPH1	-0.07174730326004575	0.21087058391832497	6.315352751493403	-0.5655495411264226	0.5725760500872042	0.6708143614091965	-7.125408492204975
ZNF2	-0.04869804497912433	0.21087058391832497	5.4718275661215205	-0.5654821876170957	0.5726217275084609	0.6708299028834898	-7.125446583778144
GJA8	-0.028333612042700906	0.21087058391832497	4.899420493542268	-0.5651317641411698	0.5728594039161896	0.6710666912555974	-7.125644691834207
AC010145.1	-0.02521671175728546	0.21087058391832497	4.589928003604156	-0.5650567106989647	0.5729103154244195	0.6710666912555974	-7.125687106574887
CNIH1	-0.048759856648986855	0.21087058391832497	11.811141307112324	-0.5650096601867731	0.572942232622291	0.6710666912555974	-7.125713693238524
GFRA4	-0.027673674207622234	0.21087058391832497	4.483610584817501	-0.5649929858287666	0.572953544048783	0.6710666912555974	-7.125723114829052
AC068733.1	0.029484491998688078	0.21087058391832497	3.7720539412670084	0.5646949475178271	0.5731557431103738	0.6712655282455526	-7.125891470116583
PRKCQ-AS1	-0.06947051793300485	0.21087058391832497	6.368950241037818	-0.5645279326195138	0.5732690664992367	0.6713602596805693	-7.125985774493578
HIPK1-AS1	-0.02064043904366164	0.21087058391832497	2.922510142033876	-0.5642654936119956	0.5734471589933612	0.671530827751816	-7.126133903651981
LINC01255	0.02258831944557471	0.21087058391832497	3.301390182412295	0.5641532534524587	0.5735233338478394	0.6715820334171843	-7.126197234733053
TRAM2-AS1	-0.051078747023911575	0.21087058391832497	7.15733328734736	-0.5640462647177258	0.5735959491906977	0.6716290654220338	-7.126257591041173
AC004490.1	0.023799560450066704	0.21087058391832497	3.501313672254938	0.5639978837257846	0.5736287877601004	0.6716295197302029	-7.126284880808613
LINGO1	-0.030122775080459796	0.21087058391832497	4.574331131343409	-0.5637873332150309	0.5737717092772778	0.6717348444566771	-7.126403616724172
C11orf97	-0.022209143030204714	0.21087058391832497	3.461193027466868	-0.563769735494298	0.5737836553679081	0.6717348444566771	-7.126413538621974
SUCO	-0.07381685097247725	0.21087058391832497	8.702797641139615	-0.5632609304036914	0.5741291056569453	0.6721012499876582	-7.126700278350152
NECAP2	0.042955482132976286	0.21087058391832497	8.15428275038834	0.5629932902545729	0.5743108583283577	0.6722759931464294	-7.126851004879545
TMEM59L	-0.026131799048261684	0.21087058391832497	5.685928169669117	-0.5628243541003554	0.5744255959306008	0.6723722745716347	-7.126946107700327
PENK	-0.029208201599800532	0.21087058391832497	5.585754438810425	-0.5624424431634006	0.5746850215687631	0.6726378946676859	-7.127161000209546
KCTD17	0.027874097221461724	0.21087058391832497	6.037577450508228	0.5623242408352979	0.5747653257587058	0.6726443925061811	-7.127227480513733
ATRAID	0.057317920809076384	0.21087058391832497	11.435241683194715	0.562320933414287	0.5747675728285122	0.6726443925061811	-7.12722934049998
AC005837.1	-0.03668305675188854	0.21087058391832497	5.254544069147043	-0.5622907613662245	0.5747880719845543	0.6726443925061811	-7.127246307777821
GPR63	0.03280341361248462	0.21087058391832497	3.814365443188413	0.5622065200347214	0.5748453081392033	0.6726733387548534	-7.127293676166515
MAP7D1	0.07335254747009667	0.21087058391832497	7.422503423905892	0.5621409192405269	0.5748898812251131	0.6726874644796565	-7.127330558200613
PSMC5	0.03695731876954511	0.21087058391832497	9.60182892933198	0.5617724741178484	0.5751402554634711	0.672942386077645	-7.1275376255505085
SOX30	-0.04474616528028719	0.21087058391832497	3.238812039784826	-0.5615252187402043	0.5753083052799162	0.6730884218383912	-7.1276765080808735
HAMP	0.0456649029563998	0.21087058391832497	4.713260752562543	0.5614931406379835	0.5753301092304672	0.6730884218383912	-7.127694521784073
FAM167A	-0.056775318613774495	0.21087058391832497	5.71949116685357	-0.5614332198382389	0.5753708393226009	0.6730980251786045	-7.12772816802213
RAB1A	-0.020653564493832377	0.21087058391832497	12.534327858384605	-0.5613591511353342	0.5754211881015837	0.6731188792255964	-7.1277697535342215
FBP1	-0.05869916187520374	0.21087058391832497	8.815167926393586	-0.5613076902013533	0.5754561703115276	0.6731217563545658	-7.127798642808573
LINC00993	-0.025698887953090388	0.21087058391832497	3.325038526095067	-0.5612016310509306	0.5755282706014992	0.6731680484113721	-7.127858174255668
CIITA	0.028277308807633794	0.21087058391832497	4.926023583602909	0.5610515144594103	0.5756303290419422	0.6732493738800338	-7.127942416183812
CRIP3	0.02704962060275129	0.21087058391832497	4.241457069179564	0.5609371111934452	0.5757081131784683	0.6733023008676474	-7.128006601560724
RAB7B	-0.03829597036787291	0.21087058391832497	4.873954724069274	-0.5608036098321728	0.5757988886774752	0.6733704146772349	-7.128081485350773
AC008708.2	-0.02673630601899646	0.21087058391832497	3.3901617713953733	-0.5607205995939818	0.57585533570829	0.6733901464886253	-7.128128038633983
PRR12	0.04664436656777493	0.21087058391832497	5.612757849845329	0.5606831054460896	0.5758808326254369	0.6733901464886253	-7.128149063618292
GPR45	-0.02368945946898382	0.21087058391832497	5.009753831396175	-0.5602536436574386	0.5761729153170236	0.6736581211444843	-7.128389786087432
FRMPD2	0.024360782479954324	0.21087058391832497	3.248915500952176	0.560250430692712	0.5761751007633793	0.6736581211444843	-7.1283915863304035
HCLS1	0.11712394921254976	0.21087058391832497	7.612659419677527	0.559973204546531	0.576363683812942	0.6738405447594453	-7.128546879056877
M1AP	-0.025673432215932657	0.21087058391832497	4.398223569530777	-0.5598853220629503	0.5764234720019988	0.6738626974812791	-7.12859609188164
CDH7	0.03393504833080474	0.21087058391832497	4.306282339738331	0.5598496387675663	0.5764477488962674	0.6738626974812791	-7.128616071777147
RBMY1A1	0.02402221488753087	0.21087058391832497	3.5625895474260325	0.5596958891983903	0.5765523569726975	0.6739469181217621	-7.128702145186437
GLI3	-0.03990621913822512	0.21087058391832497	6.373735878577064	-0.5593231138840876	0.5768060232533099	0.6741919604065708	-7.128910737754895
FOCAD	0.06986176749692419	0.21087058391832497	8.19494386679094	0.5592920910881024	0.5768271360525465	0.6741919604065708	-7.1289280908345365
PRKD3	0.07126784839774736	0.21087058391832497	8.067225468635515	0.5592373961339991	0.5768643600151244	0.6741973945018369	-7.128958682966839
CATSPERG	0.023294761371050576	0.21087058391832497	4.267345061655395	0.5590515307299513	0.5769908637215508	0.6743071658071675	-7.129062619454954
ADD3-AS1	-0.03283468413840218	0.21087058391832497	5.081591842255576	-0.5589799186810909	0.5770396078372848	0.6743260551865103	-7.129102655945919
CAMK2B	0.020856214295383424	0.21087058391832497	6.564251619833563	0.5588532049072673	0.5771258628033693	0.6743887749797501	-7.1291734859098215
LINC00606	-0.020848329823707434	0.21087058391832497	3.2572660252192747	-0.5585539525215606	0.5773295903885577	0.6745887501988358	-7.129340697357505
DMRT2	-0.11440968211664604	0.21087058391832497	5.590412861448969	-0.5584414117902996	0.5774062156795345	0.6746401967889424	-7.129403557987981
LINC00659	-0.029209686587937433	0.21087058391832497	4.589301667829592	-0.5582098020112912	0.5775639264032069	0.6747863722702327	-7.129532886011876
AL136304.1	0.03222090763207941	0.21087058391832497	5.699533169003947	0.5581284905048771	0.57761929894416	0.674812973032698	-7.1295782766786155
RAB9BP1	-0.019673339632462206	0.21087058391832497	2.7916520873367645	-0.557964535373306	0.5777309588674426	0.6749053257142552	-7.1296697816212635
KRT27	-0.021337058083630733	0.21087058391832497	3.1421848474631586	-0.5576862134615981	0.5779205305861399	0.6750437556595135	-7.129825054479436
C10orf67	0.028240482759553487	0.21087058391832497	5.98492570685392	0.5576538066642868	0.5779426055537347	0.6750437556595135	-7.12984312887604
CLCN6	0.050392489965687126	0.21087058391832497	5.7054987801103945	0.5576469093052362	0.5779473039709416	0.6750437556595135	-7.129846975637788
HPS4	0.057733309061170246	0.21087058391832497	6.205063290812234	0.5574801834832438	0.5780608815830323	0.6751383142104859	-7.129939946744506
DRC7	-0.023275411118257594	0.21087058391832497	4.760913965746445	-0.5573448258881636	0.5781530982113473	0.675207915228544	-7.130015405668017
AC060766.7	-0.03788723442661546	0.21087058391832497	5.211586804712306	-0.5571947745825332	0.5782553335627587	0.675289208302681	-7.130099034693125
C11orf65	0.018062589925232242	0.21087058391832497	2.8178311122988426	0.5569860692880473	0.5783975462667693	0.6753800719307925	-7.130215316429126
SEPTIN9	-0.050592595722196876	0.21087058391832497	11.223512579553613	-0.5569848100656924	0.5783984043568293	0.6753800719307925	-7.1302160178827485
NDUFB2-AS1	0.027521773093456936	0.21087058391832497	4.989001024000504	0.5568394299780886	0.5784974768725373	0.6754576485857443	-7.130296991686755
C1QTNF9	-0.01839585710544256	0.21087058391832497	2.7914333361399564	-0.5561332953360195	0.578978802740514	0.6759815129644283	-7.130689995185133
CCND2	0.08396105913671548	0.21087058391832497	9.867377217842447	0.5560314771914261	0.579048221193574	0.6760244265593074	-7.130746621727339
UBE2J2	0.04137632531223012	0.21087058391832497	8.938960083921476	0.5554244057893937	0.5794621975168721	0.6764695753853405	-7.13108403248006
AL031666.2	-0.020895168849786927	0.21087058391832497	3.39265623757273	-0.5549656430886161	0.5797751316974264	0.6767967231100753	-7.131338769672903
GPSM3	0.08183527426048443	0.21087058391832497	7.391819890634652	0.5541267664537721	0.5803475586712796	0.6774216315588196	-7.131804030720671
AC007349.3	0.019501852421264232	0.21087058391832497	2.794314655611004	0.554038078162057	0.5804080928246841	0.6774216315588196	-7.131853178406016
MYLK3	-0.03176004766182139	0.21087058391832497	5.2920322446252035	-0.5540372644595714	0.5804086482307846	0.6774216315588196	-7.131853629292788
CPPED1	0.05236911245918652	0.21087058391832497	7.296087623058543	0.5539193686994479	0.58048912259216	0.6774773525594866	-7.131918950425433
OR1I1	-0.02569301586031969	0.21087058391832497	5.704818488268823	-0.5535072678508974	0.5807704596259463	0.6777133716450349	-7.132147169592082
TTC21A	0.025594096230637575	0.21087058391832497	4.205409325487009	0.5534680730007082	0.5807972209081289	0.6777133716450349	-7.13216886667501
FSIP2	-0.01561064344324814	0.21087058391832497	2.6451518128774274	-0.5534314011799696	0.5808222600559018	0.6777133716450349	-7.132189165699767
SRF	-0.040672983272354024	0.21087058391832497	7.002886380113683	-0.553431297169313	0.5808223310740508	0.6777133716450349	-7.132189223271083
ZNF582	0.030180868800989025	0.21087058391832497	5.755216059737366	0.5532972272513046	0.5809138770070661	0.6777819782634448	-7.132263423842776
LINC02062	-0.03408438547582948	0.21087058391832497	3.236459422286969	-0.5528052692516792	0.5812498553615701	0.6781357528984452	-7.132535543080413
DNAAF2	0.06158985304055964	0.21087058391832497	7.693454088412238	0.552687391677716	0.5813303724443379	0.6781914615005052	-7.132600709508034
ADIPOQ	-0.1103102778749725	0.21087058391832497	3.0623210406977743	-0.5525318487683857	0.5814366251581565	0.6782771858245049	-7.132686677339201
NSD2	-0.07221247917997342	0.21087058391832497	7.467745755110878	-0.5523720822624877	0.581545772600383	0.6783589900718692	-7.132774954446979
SLC12A5	-0.027758933162881583	0.21087058391832497	3.3734645344410805	-0.55232528187708	0.5815777469818797	0.6783589900718692	-7.132800808636648
AC002464.1	0.022098605686341255	0.21087058391832497	2.915316101511604	0.5522852803237334	0.5816050770075527	0.6783589900718692	-7.132822905181782
C12orf50	0.02034710614550983	0.21087058391832497	2.9978281312984194	0.552044639552435	0.5817695013858912	0.678512530721503	-7.13295579963161
KCNC4	0.03570031372076077	0.21087058391832497	5.338747614740083	0.5518993911530387	0.5818687569439791	0.6785900525423754	-7.13303598550165
ZNF578	0.020343543861023772	0.21087058391832497	3.4086145040782205	0.5516504952725061	0.5820388586418204	0.6787501835310884	-7.133173342176461
ETAA1	-0.07005359067632977	0.21087058391832497	5.81353027435122	-0.5507866105713404	0.5826294411989732	0.6793891545983954	-7.13364961032829
FLNC	-0.05086165135849274	0.21087058391832497	5.809682455306459	-0.5507529810374713	0.5826524372673102	0.6793891545983954	-7.133668135591352
ZNF184	0.08011729515537347	0.21087058391832497	7.553321263659894	0.550611290670113	0.5827493306539921	0.6794638553628345	-7.133746175189637
FAM221B	0.03204305420315734	0.21087058391832497	4.174804211427943	0.5500523638640208	0.5831316206206387	0.679871290670649	-7.134053823433277
SHC1P1	0.019462623049072647	0.21087058391832497	3.4196775502792436	0.5498793722181532	0.583249965903829	0.6799709651502028	-7.1341489796027036
FAM224A	0.029061768259257548	0.21087058391832497	4.405858418465448	0.5493583887301491	0.5836064441464309	0.6803482355806398	-7.134435372889259
RPL9	0.018362028264430563	0.21087058391832497	13.65018695085822	0.5492988731636751	0.5836471736616373	0.6803573952844217	-7.134468072380659
FSTL4	-0.025505515313727578	0.21087058391832497	4.33661425855596	-0.5491364002155368	0.5837583689370124	0.6804486912530606	-7.134557321531798
CNTN6	0.01822600824734133	0.21087058391832497	2.8404325564626847	0.5490189885982374	0.5838387307785085	0.6805040384593563	-7.1346218013630684
RFPL2	-0.02599065763494668	0.21087058391832497	4.343039719515687	-0.5488128768396325	0.5839798156127626	0.680625236048667	-7.1347349601180925
KIAA0895L	0.03547577276805214	0.21087058391832497	4.713349441823979	0.5487502283118151	0.5840227021142235	0.680625236048667	-7.134769346808048
PLIN4	0.05171208868808197	0.21087058391832497	5.306742519343457	0.5486709941829437	0.5840769445302046	0.680625236048667	-7.134812831448112
C16orf71	0.02727271852107549	0.21087058391832497	4.9852760627975705	0.5486437058757194	0.5840956262169807	0.680625236048667	-7.13482780615075
RAB3IL1	0.033527961402711526	0.21087058391832497	7.4415883261243785	0.5485842804733161	0.5841363100630081	0.680625236048667	-7.134860413805496
ISM1-AS1	0.025055591839647118	0.21087058391832497	3.66886939857209	0.5485788563793909	0.5841400235750336	0.680625236048667	-7.134863389916145
PAPPA2	0.029994178692014373	0.21087058391832497	5.809082625411276	0.5470061283912652	0.5852172325990675	0.6818419873397265	-7.135725083684896
SEC24C	-0.03951114493734664	0.21087058391832497	8.303678849180427	-0.5469511886135644	0.5852548793673525	0.6818474662688486	-7.135755140518281
OR8B2	-0.017180355336654962	0.21087058391832497	2.769450350589159	-0.5468420319336683	0.585329680935754	0.6818962291076945	-7.135814849788534
FBLN5	0.08930547167201208	0.21087058391832497	5.440196525603294	0.546313183513602	0.5856921472953033	0.6822800907621372	-7.1361039645794495
PBOV1	-0.018339751049504027	0.21087058391832497	3.372210577695927	-0.5458460254594095	0.5860124193662866	0.6826147593214787	-7.136359122291058
DYDC1	0.01834312126623594	0.21087058391832497	2.8298941802238864	0.5457462941753993	0.5860808033142259	0.6826559956212804	-7.136413566503385
AMER3	-0.028880423866595173	0.21087058391832497	4.697091278462502	-0.5456356868886276	0.5861566491158285	0.6826632398606597	-7.136473936437355
AL391807.1	-0.02058125875066441	0.21087058391832497	2.853377593462141	-0.5456034848593413	0.5861787316062368	0.6826632398606597	-7.136491510153406
PHRF1	0.03720407530439207	0.21087058391832497	6.339936296343557	0.5455929240420208	0.5861859737548265	0.6826632398606597	-7.136497273316973
GABRA1	0.02282006663336622	0.21087058391832497	3.4483772278908393	0.5451908784536533	0.5864617102879955	0.6829459302217208	-7.136716591755807
GATA1	-0.02346738891818312	0.21087058391832497	6.857676521883725	-0.5451407418877858	0.5864960999094895	0.6829475514699395	-7.136743930281921
AATK	-0.034476365504250595	0.21087058391832497	6.996968605089374	-0.544899743638082	0.5866614183605507	0.6831016245180489	-7.136875307149002
NLRC4	0.03816365912396513	0.21087058391832497	4.07045538119566	0.5447221269037914	0.5867832727263791	0.6832050740109061	-7.136972095427008
AC019171.1	0.022663515317951965	0.21087058391832497	3.2081283901728757	0.5444612808543198	0.5869622482284641	0.6833750155585601	-7.13711418070126
CFHR4	-0.025251642915055772	0.21087058391832497	3.2653306271828137	-0.5442003989266787	0.5871412738964504	0.6835449963907546	-7.137256217728901
AL035425.3	0.020041631613391342	0.21087058391832497	3.0425261111245523	0.5441271172643638	0.5871915667531606	0.6835509757349815	-7.137296103694783
PPP1R1A	-0.05390704332806706	0.21087058391832497	4.4767140196471855	-0.5440966701004064	0.5872124630897217	0.6835509757349815	-7.137312673996726
AC232271.1	-0.029249809793187254	0.21087058391832497	4.577763639544204	-0.5439236913871355	0.5873311875270906	0.6836507276445752	-7.1374067969140675
GPSM1	0.044275989128647275	0.21087058391832497	6.514974718783579	0.543615192555385	0.5875429544477775	0.6838587632552947	-7.137574586421849
CPNE7	0.03460635428964309	0.21087058391832497	5.620106680188775	0.5434956075172445	0.5876250523817632	0.6839158583560341	-7.137639602061501
CRYBB1	-0.030063127259024824	0.21087058391832497	5.106072773969377	-0.5431677137904571	0.5878501866219108	0.6841394125345079	-7.1378177972736605
AKAIN1	0.037581384485456226	0.21087058391832497	3.100090270216323	0.5431143650054254	0.5878868201012335	0.6841435769263553	-7.137846779763081
AC048341.1	0.023623651867740847	0.21087058391832497	3.4944720068017125	0.5430184297525944	0.5879526994884328	0.6841817733786176	-7.137898890826242
SIPA1L1	-0.04856426893665233	0.21087058391832497	7.573364434219413	-0.5428638770765938	0.5880588391098707	0.6842668124504971	-7.137982823001229
MIR205HG	0.02863788695687086	0.21087058391832497	3.6051705379434145	0.5424179011288787	0.5883651649026427	0.6845824591194926	-7.138224883609692
PCDHA1	0.07244241636506565	0.21087058391832497	4.330943378260526	0.5423726381867973	0.5883962586498842	0.6845824591194926	-7.1382494397238005
MYH1	-0.01913353100602322	0.21087058391832497	2.8894890154029556	-0.5420904841122558	0.5885901039851548	0.6847694987172989	-7.138402468330194
LRRFIP1	-0.05259022592711382	0.21087058391832497	10.297010905633176	-0.5416731119437492	0.5888769014132842	0.6850646522708528	-7.1386286881720515
PRSS27	-0.024531671385709775	0.21087058391832497	3.5793107416287504	-0.541601849614902	0.5889258758606065	0.6850831189684674	-7.1386672957149555
FOXR2	0.018069629886380056	0.21087058391832497	2.8922137709152858	0.54139088005126	0.589070874086667	0.6852132794341453	-7.138781562301062
TTTY12	-0.02642508343566119	0.21087058391832497	3.0284071274026942	-0.5403761454247022	0.5897685281001108	0.6859862440197816	-7.139330549378382
PREPL	-0.07014242387576708	0.21087058391832497	8.776582833814116	-0.5401590187328658	0.5899178577861333	0.6861213769373194	-7.139447885040204
RSRC2	-0.04021946263603837	0.21087058391832497	9.655942269890765	-0.5400438715136503	0.5899970578546332	0.6861749329297225	-7.139510091750715
PRM1	0.027514444874066513	0.21087058391832497	5.164667386283691	0.5399060580863088	0.590091854604009	0.6862466210450736	-7.139584526205607
LIG4	-0.05151371315837672	0.21087058391832497	5.886742620243654	-0.5395907967589627	0.5903087378397307	0.6864602734615635	-7.139754730955376
ELMOD3	-0.02604858549009048	0.21087058391832497	6.005160867153341	-0.5393427429141203	0.5904794119220762	0.6866201690292271	-7.139888581815401
NLRP6	0.026910184119631086	0.21087058391832497	3.600848958603154	0.5390587740985958	0.590674825562625	0.6868016431414811	-7.140041737285541
AC010207.1	-0.026801046887156676	0.21087058391832497	3.7645228297666735	-0.5390195163148945	0.5907018432411222	0.6868016431414811	-7.140062904220516
AC027702.1	-0.02818779161822338	0.21087058391832497	4.881121941392167	-0.5387763168460532	0.5908692288406687	0.6869576693245321	-7.1401939978168105
ZNF155	-0.037500782921116915	0.21087058391832497	4.150324744060329	-0.5386790993984318	0.5909361463410208	0.6869968781003262	-7.14024638516686
LGSN	0.18609000822190946	0.21087058391832497	3.978120758913778	0.5383578900367881	0.5911572688061065	0.6872153444439445	-7.140419407593517
ATP9A	-0.11090448803037489	0.21087058391832497	9.673863947395848	-0.5379820805955053	0.5914160270765252	0.6874775350970426	-7.140621710382335
AC016737.1	0.025480252163679662	0.21087058391832497	3.3312278450138253	0.5377329521118273	0.5915875899482164	0.6876383437694167	-7.140755741719149
AP002754.1	0.022167463923908226	0.21087058391832497	3.5500853139415947	0.5375946362456178	0.5916828514423044	0.687710449615397	-7.140830129078611
LURAP1L-AS1	0.020621220840904897	0.21087058391832497	3.122400972395102	0.537527641729846	0.5917289947503509	0.6877254607113664	-7.14086615240391
SP7	0.026191630879035976	0.21087058391832497	4.64540060560162	0.5373211472885084	0.5918712308764289	0.6878521458503818	-7.140977157486734
APOL2	0.032207791237527594	0.21087058391832497	6.899145414680777	0.537218227761143	0.5919421291425531	0.6878959150400573	-7.141032468007337
FAM187B	0.027561629243996855	0.21087058391832497	4.292650938702442	0.5370769718584272	0.592039442635117	0.6879703747245531	-7.141108363898302
ANP32E	0.06334823000586987	0.21087058391832497	9.323778286509583	0.5368913091674028	0.592167359971798	0.6880803867806145	-7.14120808903673
BRD3	0.06480302196922771	0.21087058391832497	8.259944474723124	0.5368136031369691	0.5922209014489661	0.6881039688592181	-7.1412498171397285
AADACL2	0.0211328466317231	0.21087058391832497	3.1338514121280165	0.5366678473114156	0.5923213370590359	0.6881820317228509	-7.141328071726862
SLC7A4	0.033555562243163806	0.21087058391832497	5.174933624966574	0.536388126564333	0.5925141056632636	0.6883673558749687	-7.14147819121741
AVIL	0.0375304383616637	0.21087058391832497	6.149860674065096	0.5363084229086099	0.5925690384889516	0.6883925342167619	-7.141520952008483
ASIC5	-0.02052151178474393	0.21087058391832497	3.1388474279733236	-0.5361891354266478	0.592651257425749	0.6884494064624082	-7.141584937588434
RAC3	-0.03227042003444058	0.21087058391832497	3.8618126110399347	-0.5358560215086628	0.5928808842873612	0.6886774981533008	-7.141763544193217
ABRA	0.022057712331810198	0.21087058391832497	3.1392618862394244	0.5357260342385657	0.5929705001505613	0.6887429396495969	-7.141833209837799
SNORD116-17	0.04559132321469672	0.21087058391832497	4.2441700046111235	0.5356699126150576	0.5930091934757211	0.6887492299308081	-7.141863282572923
CCIN	-0.0302196055812205	0.21087058391832497	4.924122995196239	-0.5355864768078156	0.5930667208579371	0.6887773930529557	-7.141907985794966
DOK6	0.025216171389889297	0.21087058391832497	4.398326482513433	0.5354318319226904	0.5931733523593343	0.6888625784862048	-7.14199082306315
MYEF2	0.09953590072048879	0.21087058391832497	6.985487494331407	0.535317001739464	0.5932525363723422	0.6889158809009912	-7.142052317724618
LINC00836	0.026459926766746023	0.21087058391832497	3.5002735626839008	0.5350432292700379	0.5934413427297862	0.6890964693939848	-7.142198877270651
DDX25	-0.021539007290675816	0.21087058391832497	3.001470882436213	-0.5349227343529881	0.593524450495005	0.6891543086617178	-7.1422633585577495
SEC22A	-0.060998759800893865	0.21087058391832497	6.415461746810593	-0.53455683371542	0.5937768525066041	0.6894087016901821	-7.142459076864258
NICN1	0.047411040803121196	0.21087058391832497	7.012911914621508	0.5339604069948984	0.5941883801163285	0.6898478096857379	-7.14277781642143
CHL1-AS1	0.01981425964546002	0.21087058391832497	3.5408110437548883	0.5336068597155473	0.5944323858836943	0.6900880157643703	-7.142966590176386
VN1R4	0.019715096289238954	0.21087058391832497	3.267151875452173	0.5335640101597289	0.5944619622681044	0.6900880157643703	-7.142989460893867
ZNF781	-0.01602571297726385	0.21087058391832497	3.0921295309943413	-0.5330637540849009	0.5948073082028786	0.6904501883272562	-7.143256334503482
ATP13A3	0.08161968343058135	0.21087058391832497	9.098413431760218	0.5328288607603724	0.594969496002153	0.690580392423895	-7.143381557958467
CRAMP1	0.03964474525640149	0.21087058391832497	6.024714004556844	0.5328046580388723	0.5949862085182827	0.690580392423895	-7.143394457493182
PRKXP1	0.02519219180373078	0.21087058391832497	3.796882114494697	0.5325748286903897	0.5951449215744147	0.6907258701186374	-7.143516922551431
JAKMIP3	0.030205786998388717	0.21087058391832497	4.405313517340742	0.5317934075530971	0.5956846929024964	0.6913135633622837	-7.1439329107952245
RPS6KC1	0.055516017816596985	0.21087058391832497	7.193691121695121	0.5314692445321694	0.5959086766278883	0.6915347283525317	-7.14410529989334
SPATA13	0.10654086876586355	0.21087058391832497	8.500207657475285	0.5313330443661657	0.5960027970849835	0.6915731793129617	-7.144177699569189
NDUFS5	0.10806254405513016	0.21087058391832497	11.25727846516287	0.5313245910917641	0.596008638904445	0.6915731793129617	-7.1441821924517885
IFNE	-0.02077125019737025	0.21087058391832497	3.0482216150258976	-0.5309565623428004	0.5962629987499706	0.6918295372310876	-7.144377729276689
TMEM254-AS1	-0.02324955924719685	0.21087058391832497	4.878143853495286	-0.5306477596460991	0.5964764635724265	0.6920014389635283	-7.1445416946646745
TUB	0.025923991119013223	0.21087058391832497	6.55499036253758	0.5306455019002739	0.5964780244049546	0.6920014389635283	-7.1445428931131625
LINC00937	0.02999687753391367	0.21087058391832497	5.438387075101463	0.530556090722277	0.596539837955611	0.6920343605272845	-7.144590349948271
LINC01095	0.0232079742603859	0.21087058391832497	3.088783168518842	0.5304314288731137	0.5966260266344384	0.692063799080458	-7.144656503511875
NGB	0.027103660641624394	0.21087058391832497	5.268485937056697	0.5304226592171417	0.5966320900126885	0.692063799080458	-7.144661156670166
KRT4	-0.02363929790713737	0.21087058391832497	4.770733483204258	-0.5301440709142113	0.5968247219265096	0.6922484459601529	-7.144808935067582
ZNF800	0.04232743753343371	0.21087058391832497	6.653138087968469	0.5300170645749227	0.5969125508758786	0.6923115195000313	-7.144876280477515
CHRM5	0.03183995908885118	0.21087058391832497	3.775268899052373	0.5298254313687375	0.5970450826184395	0.6924264302899161	-7.14497786401352
WDR62	0.03282596471265631	0.21087058391832497	5.380688266361184	0.5296744092068703	0.5971495376691863	0.6925087679239731	-7.145057894112865
AP000289.1	0.022132453667917495	0.21087058391832497	3.487078395732228	0.5295962834619601	0.597203576932601	0.6925326328873846	-7.1450992858135605
EYA1	-0.028576808728817404	0.21087058391832497	4.22193154671096	-0.5295022442309245	0.5972686264705056	0.6925692622589531	-7.145149100551587
GH1	0.023580257363670754	0.21087058391832497	5.235697912670953	0.5294442398673747	0.5973087513167816	0.6925769874511726	-7.145179822399731
CCNT2-AS1	-0.025230475192706603	0.21087058391832497	3.214096145883009	-0.529317475187753	0.5973964458106437	0.692639865494532	-7.145246951286614
DCP1A	-0.0884279169349913	0.21087058391832497	8.337816131303374	-0.5290405582407766	0.5975880346572748	0.6928231880630528	-7.1453935383830505
PPP1R27	0.029379585841756928	0.21087058391832497	6.330822667841485	0.5285420663522077	0.5979329943034266	0.6931842930094673	-7.145657224481485
LEMD2	-0.03572007339738725	0.21087058391832497	6.514878341805671	-0.5284380975784073	0.5980049528900909	0.6931995839954016	-7.145712189395027
SUN3	-0.021198713577705863	0.21087058391832497	2.8987037481010556	-0.5284262260259956	0.598013169649606	0.6931995839954016	-7.145718464814005
MPP2	-0.028877457366957238	0.21087058391832497	5.578850622754638	-0.528244930896084	0.5981386574402896	0.6933062160081582	-7.14581428174856
ZNF808	0.02918461466130262	0.21087058391832497	3.6734400417676207	0.5281749977286698	0.5981870665947338	0.6933234987574175	-7.145851233622291
CRB3	0.040414344069343855	0.21087058391832497	8.316435742193535	0.5279434269400077	0.5983473774095975	0.693470470951195	-7.145973558151858
CLDN10-AS1	0.01731634149829686	0.21087058391832497	2.8771251752979565	0.5278705368923944	0.5983978414897682	0.6934901240446683	-7.146012050400246
AC026462.3	-0.03990715125840616	0.21087058391832497	6.052469198842377	-0.52772268123029	0.5985002126242056	0.6935647293127275	-7.146090114714043
C8orf44	-0.02775796305589573	0.21087058391832497	4.3609696787821575	-0.5276807622992615	0.598529237582965	0.6935647293127275	-7.146112242960637
HTR3A	0.02935044771105133	0.21087058391832497	5.01002794804279	0.5276309078993618	0.5985637579554483	0.6935658995859317	-7.146138557918302
GPRC6A	0.030770241601400627	0.21087058391832497	4.358656851019883	0.5272352856611922	0.5988377285545055	0.6938445092029669	-7.146347293852086
TMOD2	-0.08316338113445632	0.21087058391832497	4.468716007958793	-0.5269868952494291	0.5990097696488226	0.6940049934181416	-7.146478268472471
CACNA1B	-0.029205252795564185	0.21087058391832497	4.098403562836664	-0.5267193732246389	0.5991950870678553	0.6941808405845732	-7.146619262298613
GNB1	-0.036521202135638475	0.21087058391832497	11.109051851411241	-0.5265285808548418	0.5993272684796764	0.6942630218519545	-7.146719773240496
MYOZ1	0.026379716484414395	0.21087058391832497	5.763942443272643	0.5265201472186462	0.5993331116310997	0.6942630218519545	-7.14672421531013
ZFP69	0.0385498533027695	0.21087058391832497	4.456554691185406	0.5260319189133198	0.5996714196439329	0.6946160383014595	-7.14698124859182
RBM41	0.08125801386207687	0.21087058391832497	6.195506303698483	0.5259400810782118	0.5997350665903534	0.6946508855123702	-7.147029571109711
TEX26	-0.019053253353261912	0.21087058391832497	3.4606619397849543	-0.5258370257088221	0.599806491373115	0.6946947370984534	-7.14708378597515
CDYL2	0.0580161102264789	0.21087058391832497	6.176020269741821	0.5255355090699002	0.6000154864269094	0.6948772241199704	-7.147242345595433
AC034111.1	0.023232191178283124	0.21087058391832497	3.834330681390011	0.5255128408643874	0.6000312001484327	0.6948772241199704	-7.147254262543185
LINC00310	-0.0254359457304707	0.21087058391832497	3.9502471234467844	-0.5254357712805124	0.6000846266039941	0.6949002135524459	-7.147294775118559
REEP4	-0.03357430701217101	0.21087058391832497	7.093318183714382	-0.5253832673529066	0.600121024811731	0.6949034827418819	-7.147322371064572
KIF3B	0.06791619441152719	0.21087058391832497	8.770154994544201	0.5250664705173158	0.6003406647826273	0.6951189224618761	-7.147488820473617
LINC00462	-0.02071096838465092	0.21087058391832497	3.2221307798456875	-0.5249432671560523	0.6004260934285992	0.6951514068295089	-7.147553526201078
ATP2B3	0.03357421828550056	0.21087058391832497	4.637087899446218	0.524929133370662	0.6004358940856709	0.6951514068295089	-7.147560948220222
PSMG2	-0.027584945670954042	0.21087058391832497	11.343918688544811	-0.5247222799653355	0.6005793388456877	0.6952785868715291	-7.1476695495584925
AC078795.2	0.022082613405786322	0.21087058391832497	2.807522700614154	0.5244490162135671	0.6007688605777941	0.6954590920844904	-7.147812952015508
AC005523.1	-0.02693199779448019	0.21087058391832497	5.680396107868207	-0.5242519961162265	0.6009055205559516	0.6955178326844829	-7.147916297409284
SLC31A1	-0.06650940483857326	0.21087058391832497	8.53468404760899	-0.5242392869015972	0.6009143365954903	0.6955178326844829	-7.147922962603023
LINC00544	0.020582881761269434	0.21087058391832497	3.076772761703151	0.5242305204973684	0.6009204176481578	0.6955178326844829	-7.147927559943773
TMC1	-0.02555545811131532	0.21087058391832497	3.630180497551663	-0.5240874514824296	0.6010196652972954	0.6955938048793896	-7.1480025784013215
NFATC3	0.028473527332982584	0.21087058391832497	7.729334181570223	0.524035555001875	0.6010556679787646	0.6955965757188823	-7.148029785358952
RPL34	-0.025830916799510106	0.21087058391832497	13.401402542378511	-0.5239263664588679	0.6011314196875475	0.6956453448852765	-7.148087019167615
TGFBR1	0.08388994013531104	0.21087058391832497	9.346090860670197	0.5238094231675496	0.6012125562364443	0.6957003397308336	-7.14814830463781
AK4	0.0965598428474177	0.21087058391832497	8.883457119657809	0.5237386712971298	0.6012616470919563	0.6957182484408911	-7.1481853763481435
RECQL5	-0.03641532391071678	0.21087058391832497	6.664815978522681	-0.5232040656500659	0.6016326398133474	0.6961086061167738	-7.1484653312979685
NCR1	0.02656599377810487	0.21087058391832497	5.613022869878677	0.5230927862882543	0.6017098758962689	0.6961590531290222	-7.148523568733502
AP003080.1	0.032008190897090394	0.21087058391832497	4.619077060396679	0.5229507928775019	0.6018084363553106	0.6962341647426419	-7.1485978622758
UBE2U	0.017903629733218906	0.21087058391832497	3.0615517047283656	0.5228495588633283	0.6018787093956628	0.6962757293279519	-7.148650817489017
GABRR1	-0.05536394054289895	0.21087058391832497	3.2634576564291167	-0.522802112040526	0.6019116465736926	0.6962757293279519	-7.148675633266445
ZNF765	-0.06466885719420645	0.21087058391832497	8.392179433195523	-0.5225763310414892	0.602068393059203	0.6964181261468912	-7.1487936911719085
LINC00029	-0.025860087710502633	0.21087058391832497	4.585833928490337	-0.5222136462192712	0.6023202227367093	0.6966704845189265	-7.148983227929955
PRPS1L1	0.02179442713709001	0.21087058391832497	3.497146931325235	0.5221131604151859	0.602390003390473	0.6967122604175814	-7.149035717973743
ATP10D	-0.061628489664747654	0.21087058391832497	6.885325813830608	-0.5217316899747966	0.602654942528901	0.6969797354448292	-7.149234892318892
KRT37	0.02287653251046251	0.21087058391832497	4.492224144207161	0.5215427753353765	0.6027861672912428	0.6970925464841511	-7.149333475230696
VPS41	-0.06565730225456257	0.21087058391832497	8.19765183790491	-0.5212034912215092	0.6030218750188601	0.6972950969453974	-7.149510437405948
ICE2	0.049966976426411236	0.21087058391832497	7.457979230294631	0.521193672484413	0.6030286969234995	0.6972950969453974	-7.149515556907492
ENPP5	0.12123830051598805	0.21087058391832497	6.499987066463929	0.521091241991227	0.6030998661168496	0.6973384317888512	-7.149568958562745
ATF7IP	-0.07801893330011467	0.21087058391832497	8.638656360160569	-0.520799294793771	0.6033027333634051	0.6975340300777831	-7.14972110648486
HOXB-AS1	-0.03086755770841698	0.21087058391832497	4.058491259051909	-0.5206952835561229	0.6033750158188893	0.697578633806477	-7.1497752912905
CRP	0.02448079507225298	0.21087058391832497	3.985609719137599	0.520481819107153	0.6035233749442275	0.6976922466656317	-7.149886462135075
NXPH3	0.02268587154413737	0.21087058391832497	6.122883435850074	0.5204408959993306	0.6035518186524051	0.6976922466656317	-7.149907769425809
PARVG	0.051452745012043444	0.21087058391832497	6.453841280757624	0.5204083857028987	0.6035744154490088	0.6976922466656317	-7.149924695257974
EXOC2	-0.07471768631882902	0.21087058391832497	6.73377407154752	-0.5203542061815638	0.6036120746374253	0.6976968116145867	-7.149952900395853
HTN3	-0.019952317798886288	0.21087058391832497	2.8923199165418856	-0.5200337813101371	0.6038348178839978	0.6978962225959895	-7.150119649505452
GEN1	-0.09021400604622443	0.21087058391832497	6.349088899808679	-0.5200090170330405	0.6038520343165183	0.6978962225959895	-7.150132532575932
NEU2	0.023898933963711677	0.21087058391832497	4.030150998798086	0.5197304338032643	0.6040457241829751	0.6980810962876227	-7.15027741726154
CCDC70	0.02430122050904071	0.21087058391832497	4.432946204100775	0.5196676893502019	0.6040893522517494	0.6980925362118625	-7.150310038525987
AC025263.1	0.017272905100922387	0.21087058391832497	2.9974823008690823	0.5195422619629222	0.6041765698990088	0.6981543446596943	-7.150375237309395
IFT172	0.07525918786286212	0.21087058391832497	8.661125079870624	0.5193058863547161	0.6043409524331063	0.6983053088715945	-7.150498065799815
CFAP52	-0.02189993355969655	0.21087058391832497	3.8540139364140753	-0.5191782084161114	0.6044297518545958	0.698368926150537	-7.150564388265816
COX10-AS1	-0.07312669293718432	0.21087058391832497	5.642257003066969	-0.5189400331991407	0.6045954174380697	0.698521343905087	-7.150688065258874
SFMBT2	-0.03108098399390613	0.21087058391832497	5.206719175723688	-0.518143926472747	0.605149308192932	0.699096816561426	-7.151101048426474
CSTF3-DT	0.01584784803463446	0.21087058391832497	2.5980109371753466	0.5181270317791968	0.6051610651550712	0.699096816561426	-7.15110980576331
SERPINB6	0.084496444284337	0.21087058391832497	10.115865013500128	0.5180412132856765	0.6052207875619131	0.6991167492307208	-7.1511542852467205
SLC1A2	0.02341194745347508	0.21087058391832497	4.267262400898281	0.5179844130950625	0.6052603171540086	0.6991167492307208	-7.151183720588518
C18orf32	-0.022189363619716573	0.21087058391832497	13.24703209287779	-0.5179566264079903	0.6052796554797935	0.6991167492307208	-7.1511981192039515
THOC5	-0.05445008754175351	0.21087058391832497	7.346816122896107	-0.5176410589248123	0.6054992963494359	0.6993314138696581	-7.151361587214132
MPC2	-0.04684417396448559	0.21087058391832497	10.85091270296375	-0.5175699531501579	0.6055487922773235	0.6993495538063592	-7.151398407216891
BACE1	0.04715674679354809	0.21087058391832497	7.593046260306929	0.5175035500235792	0.6055950163980961	0.6993639133127662	-7.1514327875433175
NDUFV3	0.06822077105974422	0.21087058391832497	9.228374073266577	0.5173777765343092	0.6056825734125104	0.699426001334527	-7.151497894925725
SLC22A14	0.03262666516220403	0.21087058391832497	6.329319542980805	0.5172463032010453	0.6057741044859078	0.6994926713091294	-7.151565936010913
GBX2	-0.029573698356018863	0.21087058391832497	3.7788889880106105	-0.5169587413757551	0.6059743253872345	0.6996354259856965	-7.151714697155598
PLEKHA1	-0.05050239099188225	0.21087058391832497	9.25645960172222	-0.5169255653051226	0.6059974268414813	0.6996354259856965	-7.1517318544584505
SCN5A	-0.025337316850390756	0.21087058391832497	4.728229048111037	-0.5169230994307528	0.6059991439167793	0.6996354259856965	-7.15173312966373
SUSD4	0.025316236366211164	0.21087058391832497	5.049121800098657	0.5165799777976454	0.6062380930579758	0.6998722563599357	-7.151910512908377
RABGGTA	-0.03909316775590099	0.21087058391832497	7.203875976701274	-0.5162300454236536	0.6064818290314289	0.7001145861712021	-7.152091296231413
C6orf52	0.02442858368853784	0.21087058391832497	5.305082825219274	0.5158360539666643	0.6067563061376082	0.7003923741288386	-7.1522946954460735
AL512791.1	0.02785928375334823	0.21087058391832497	4.14275234667948	0.5155745593490533	0.6069385092853599	0.7005636231486863	-7.15242960736574
BLOC1S5	-0.04045076439374107	0.21087058391832497	8.736288181804449	-0.5151820087190113	0.6072120754547831	0.7008403036854587	-7.152632006558579
TRPC5	0.0158807432272714	0.21087058391832497	2.788007596110543	0.5149975879237665	0.607340616397956	0.7009495755081969	-7.152727040932069
DNTT	0.024978111343447296	0.21087058391832497	4.25158819156027	0.5147847760647618	0.6074889611081171	0.7010816899774005	-7.152836663449878
F5	-0.042310422927739566	0.21087058391832497	5.018281032763451	-0.5145971416338885	0.6076197689451236	0.7011751413509191	-7.152933279257181
LINC00923	-0.022035430060492356	0.21087058391832497	3.200103376394234	-0.5145709140891673	0.6076380542787002	0.7011751413509191	-7.152946781421309
UGT3A1	0.02720019457905387	0.21087058391832497	3.905401529219355	0.5145228399707886	0.607671571262088	0.7011751413509191	-7.15297152860803
MIR4296	-0.029554283778369328	0.21087058391832497	3.6671665010069545	-0.5143184909903706	0.6078140514284959	0.7012752877528754	-7.15307669593434
RBM46	-0.01664847441674988	0.21087058391832497	2.691374748122713	-0.5143011703375842	0.6078261287625661	0.7012752877528754	-7.153085608020461
GTF2H2B	-0.04604485178773832	0.21087058391832497	3.6828785769829016	-0.5136739559032562	0.6082635452892573	0.7017408359449141	-7.1534081304674535
DEFB106A	0.048752265410215045	0.21087058391832497	5.520524048748272	0.5135774838496286	0.6083308370395959	0.701779350883926	-7.153457702953259
AC009088.2	0.030281909406182805	0.21087058391832497	4.6773323153014275	0.5134441994649301	0.608423811855109	0.701847488237944	-7.153526176315673
FLCN	0.08108139787070989	0.21087058391832497	6.325323253408942	0.5133466033698053	0.6084918957462089	0.7018869066632829	-7.153576303987998
TCF4-AS1	0.02091725225748098	0.21087058391832497	3.086508804444763	0.5131686790171833	0.6086160261557868	0.7019027239294195	-7.153667665728893
MIEN1	0.054553337749602804	0.21087058391832497	10.188763319708455	0.5131507440907177	0.6086285392390007	0.7019027239294195	-7.153676873319566
RAB24	-0.03598923336089488	0.21087058391832497	6.986740934060971	-0.513149781217233	0.6086292110329319	0.7019027239294195	-7.153677367638963
GSTT4	0.027571141569042723	0.21087058391832497	4.939395764877333	0.5131325097221967	0.6086412613596798	0.7019027239294195	-7.153686234311713
C5AR2	0.019385621520446428	0.21087058391832497	3.444259844967679	0.5128743963495302	0.6088213599165708	0.7020712996541825	-7.153818706627278
NUP153	0.09532092629530453	0.21087058391832497	9.152185979849202	0.5126034529133535	0.6090104364282952	0.7022502090788583	-7.153957692312621
RBM14	0.06622131984103419	0.21087058391832497	8.095818876051434	0.5123891938822063	0.6091599747039628	0.702383509551416	-7.154067548820605
GCKR	-0.02244127846431443	0.21087058391832497	5.035542263182122	-0.5122564003318103	0.6092526638811652	0.7024488504869587	-7.154135612762612
CCDC148-AS1	0.019411053042913018	0.21087058391832497	2.9887802184229533	0.5122107592312718	0.6092845225850066	0.7024488504869587	-7.154159002258575
KRT36	0.02767848963017361	0.21087058391832497	4.0817136101872435	0.512042131523764	0.6094022357080664	0.7025454281986214	-7.15424540015696
RTP3	0.02876055508417963	0.21087058391832497	4.191620228235318	0.511781698045753	0.609584055310608	0.7027158957760752	-7.154378779861144
SDHC	0.044317557460594514	0.21087058391832497	10.093809327416801	0.5114495658477879	0.6098159661555542	0.7029440852977725	-7.1545487816138555
F8	0.05772484698089819	0.21087058391832497	6.501691415193873	0.5113126334388141	0.609911590548919	0.7030151586985395	-7.154618838407633
ALDOAP2	0.022769590195590883	0.21087058391832497	3.913529775044706	0.5110727591751911	0.6100791188354147	0.703144692831742	-7.154741516838055
AL513218.1	-0.03071796727473597	0.21087058391832497	4.4288610400161605	-0.5110544362728829	0.6100919164068427	0.703144692831742	-7.154750885326554
ARHGAP22	-0.03328351060243273	0.21087058391832497	3.7666455600629933	-0.5109655877033787	0.610153974108809	0.7031770589748884	-7.154796308798583
TTC29	0.02009753551238047	0.21087058391832497	3.000799794986769	0.5107280407978791	0.6103199064432736	0.703329126038777	-7.154917715049149
LINC01192	0.026637348278276463	0.21087058391832497	4.259216522727224	0.510349203008979	0.6105845757872119	0.7035949537925464	-7.15511121632043
MIR3917	-0.06439836741501725	0.21087058391832497	7.429090172077319	-0.5102930057941087	0.6106238415109465	0.703601027043317	-7.15513990832676
DIAPH3-AS1	-0.021108744603449026	0.21087058391832497	4.1071733899029494	-0.5101885274565773	0.6106968448899546	0.7036459722032729	-7.155193242338334
ARSG	0.02851939144640614	0.21087058391832497	4.576091724966978	0.5101167721366474	0.6107469855951959	0.7036645714130355	-7.1552298656291695
OMG	-0.024358737101394468	0.21087058391832497	4.134653391282943	-0.5100578106143706	0.6107881877162955	0.7036728706464886	-7.155259955235453
CROCCP3	-0.02653666197507132	0.21087058391832497	5.352809189485049	-0.509835898717632	0.6109432701960094	0.7038123601940781	-7.155373171611268
JAM3	0.08003476739616211	0.21087058391832497	7.27689321369028	0.5096298849992998	0.6110872580667992	0.7039031058015108	-7.155478233015595
PRM3	-0.023967506004691774	0.21087058391832497	3.914917694223949	-0.509625873992791	0.6110900616051382	0.7039031058015108	-7.155480278100152
EBF1	0.09919851480619979	0.21087058391832497	5.585685987830227	0.5086728423370604	0.6117563570566797	0.7046313830487005	-7.155965743987454
ZNF25	0.043319397055887165	0.21087058391832497	5.688086074868148	0.5082806297677456	0.6120306599776326	0.7049081006987792	-7.156165270608372
AVPR2	0.03372208521360598	0.21087058391832497	4.729302470845583	0.5081874959510126	0.6120958033411419	0.7049436206319352	-7.156212627170316
NPFFR2	0.030600991126823907	0.21087058391832497	3.418701234205048	0.5081391505418448	0.6121296202346784	0.7049436206319352	-7.156237206371724
IQCA1	0.02369210808903599	0.21087058391832497	4.199654261364635	0.5080046972837363	0.6122236726759996	0.7050127053566552	-7.156305551256904
ZNF488	-0.03536544173219802	0.21087058391832497	5.1679050008487675	-0.507715998298151	0.6124256445585499	0.7052060512645102	-7.156452240984412
LCNL1	0.021554206240456786	0.21087058391832497	5.828972723871164	0.5068568823877662	0.6130268523037684	0.7058590688250956	-7.1568882715229885
GATA3	0.0502764585080957	0.21087058391832497	5.497850178708893	0.5067629995367715	0.6130925673096557	0.7058954642639043	-7.156935875664889
DNAJB9	-0.06891972201514207	0.21087058391832497	10.120305814427256	-0.5066650947800091	0.6131611008689035	0.7059274419283653	-7.156985509790551
NCF1	-0.08349756466422775	0.21087058391832497	5.8283015814143155	-0.5066258741503813	0.6131885563602528	0.7059274419283653	-7.157005390532391
DTHD1	0.01705272457989615	0.21087058391832497	2.8506770515317426	0.5064951239948529	0.6132800889324619	0.7059558950476896	-7.157071656057334
CYP1A1	-0.03786793918977427	0.21087058391832497	4.75750686710121	-0.5064931230852208	0.6132814897307561	0.7059558950476896	-7.1570726700065235
SENP6	-0.04193647359799435	0.21087058391832497	8.22687756421638	-0.5062481755699878	0.6134529835463424	0.7061140315031783	-7.157196765568302
MDM4P1	0.01956282753642924	0.21087058391832497	2.9496662383137306	0.5061530649390913	0.6135195786141281	0.7061514135567016	-7.157244934491762
LHX3	-0.024948562646203598	0.21087058391832497	4.226212639602899	-0.5060961908758833	0.6135594025380733	0.7061579799994718	-7.157273734138637
ADAMTS9-AS2	-0.03960362880214685	0.21087058391832497	4.645415956900917	-0.5055786325943912	0.6139218561987612	0.7065358461824822	-7.157535664908687
GUSBP3	-0.10647982961000046	0.21087058391832497	4.374234098015038	-0.5055210899227139	0.6139621600669649	0.7065386153661647	-7.157564770150005
HNF4A-AS1	-0.01988353266225218	0.21087058391832497	2.8411806189041373	-0.5054777214144801	0.6139925368882369	0.7065386153661647	-7.157586703879005
RBP5	-0.06656909207611772	0.21087058391832497	5.496024646591297	-0.5053947964549502	0.6140506222961537	0.706566171660838	-7.157628638159369
EPHA8	0.031132990264911342	0.21087058391832497	5.763074937543297	0.5053385630553209	0.6140900127936495	0.7065722145202448	-7.157657070897709
INTS4P1	0.020496058514848148	0.21087058391832497	2.919520106903872	0.5051570409315287	0.6142171734941743	0.7066792395246497	-7.157748830622561
AC010735.1	-0.020210561270073146	0.21087058391832497	3.6246744221184946	-0.5050691796283633	0.6142787267020435	0.7067107730156862	-7.157793232854047
MIR137	-0.015373569162413947	0.21087058391832497	2.639744089990163	-0.5047879222442822	0.6144757863352366	0.7068981907498412	-7.157935319393804
AL139348.1	-0.019954029309832144	0.21087058391832497	3.9468100296573954	-0.5041962391168645	0.6148904338639858	0.7073358887107	-7.158233970371433
RHOH	0.08156251239915324	0.21087058391832497	6.310353815379809	0.5038866176475678	0.6151074640625738	0.7075462226256372	-7.158390112131952
RACGAP1P1	-0.020550114059280755	0.21087058391832497	3.070237539581411	-0.5035999429294584	0.6153084400063571	0.7077380672897395	-7.158534596657246
DNMT3A	0.0382223499793346	0.21087058391832497	7.124043949614472	0.5034559567077904	0.6154093938735685	0.7078148499583911	-7.158607135036258
TMEM47	0.13461625262159416	0.21087058391832497	7.340089311835505	0.503102480019884	0.6156572601594127	0.7080605864369507	-7.158785124320571
TEK	0.06241815803169892	0.21087058391832497	5.390730540321257	0.5030314824588479	0.6157070506874055	0.7080785035326572	-7.158820859335533
AC015818.2	-0.024537507641183787	0.21087058391832497	3.4850938312047433	-0.502626844695849	0.6159908569172996	0.7083655275929186	-7.159024428650224
CEP135	-0.04308126542814961	0.21087058391832497	5.761418651678344	-0.5021437936025082	0.6163297369370336	0.7087158489574856	-7.159267233187138
ZNF467	0.03369275627158519	0.21087058391832497	5.213532142526554	0.5019915689011663	0.6164365458921675	0.7087992883516772	-7.159343700379702
TYW1	-0.039656824169908234	0.21087058391832497	8.356089302717715	-0.5017072373821275	0.6166360699965963	0.7089893195222239	-7.159486467048342
OR4D1	-0.02779478854813089	0.21087058391832497	4.605717937742006	-0.501578021481618	0.6167267541940805	0.7090541957313012	-7.159551321445549
ACTR2	-0.04737736424138106	0.21087058391832497	11.224391150823413	-0.5009983297612572	0.617133656678535	0.7094826024704571	-7.1598420680564905
CCDC39	0.015285797857770067	0.21087058391832497	2.69262943868547	0.5008902462353431	0.617209536793466	0.7095304256284363	-7.159896240705582
HRC	0.022943482677730387	0.21087058391832497	4.499717069241308	0.5007042529294384	0.6173401231904941	0.7096411291126719	-7.159989435323692
FLG2	-0.019511065973239816	0.21087058391832497	3.0123753782472074	-0.4999754909204433	0.6178519067008471	0.7101899873923933	-7.1603542596588685
ARIH2OS	-0.03953537648348959	0.21087058391832497	3.765086321156085	-0.49981779733021847	0.6179626739521364	0.7102423737662606	-7.160433132695105
TMEM101	0.05525496403077579	0.21087058391832497	7.627202438459384	0.4998128997462961	0.6179661142572751	0.7102423737662606	-7.160435581905061
EMC2	0.03360691214399125	0.21087058391832497	9.269914925734962	0.49962403173876924	0.6180987909425101	0.7103483222467859	-7.160530013783797
TRIM58	-0.06439044908596969	0.21087058391832497	3.852288495744277	-0.4995839628305405	0.6181269403133118	0.7103483222467859	-7.160550043213832
TPT1-AS1	-0.04083702214655194	0.21087058391832497	5.246612765749242	-0.4995310726499314	0.6181640978032922	0.7103515813799754	-7.160576479221341
AL590822.2	0.025123584223488038	0.21087058391832497	3.3365693017390265	0.4993158990883008	0.6183152761016917	0.7104512743589917	-7.160684000294598
ANKS3	0.02987699531515986	0.21087058391832497	5.577669949262276	0.4993098796991715	0.6183195054852644	0.7104512743589917	-7.160687007487241
DPP6	-0.03502313362535503	0.21087058391832497	4.934104497265633	-0.4991950215191356	0.6184002103581766	0.7105045605519696	-7.160744381915476
JAKMIP2	-0.027835931543390036	0.21087058391832497	3.9566767491127104	-0.4989434092478779	0.6185770214772486	0.7106682549827706	-7.160870022337128
RIN1	-0.029117486226954092	0.21087058391832497	6.753101048143522	-0.49850420672792145	0.6188857080954597	0.71098343141939	-7.161089183071568
PLCL1	0.04588906973795215	0.21087058391832497	3.631309387420901	0.4978780492071977	0.6193259105798652	0.7114496515108769	-7.161401301212731
KLHL26	0.04027117658988111	0.21087058391832497	6.029511762815629	0.497765458618469	0.6194050788738854	0.7115011054197362	-7.161457382308367
PTCSC1	-0.030226607737921185	0.21087058391832497	5.722745515808396	-0.4977136061448963	0.619441540542753	0.7115034998952972	-7.161483205646986
SULT2A1	-0.04043257748033646	0.21087058391832497	3.881302345548471	-0.4971639121621547	0.6198281330008726	0.7119080393295816	-7.161756796945603
THUMPD3-AS1	0.061382219126246085	0.21087058391832497	6.048224788849042	0.4968397219942873	0.6200561814271943	0.7121304470894313	-7.161918010220602
TAS2R13	-0.022941171441010155	0.21087058391832497	3.499560514586951	-0.49674634109487487	0.6201218761650933	0.7121663783702661	-7.16196442723016
SIL1	-0.04250028284281626	0.21087058391832497	7.71905656021178	-0.4960682907618573	0.6205989856815939	0.7126747603979332	-7.162301206126515
METTL18	0.043094452964395735	0.21087058391832497	7.062023245666229	0.4955646458151839	0.6209534794413569	0.713042286062903	-7.16255106337656
RASAL2	0.04981509343628865	0.21087058391832497	7.778426336245883	0.4953407749889212	0.6211110809337387	0.7131677659010195	-7.162662044041841
RASGEF1B	-0.02391365950472757	0.21087058391832497	3.3937567473019046	-0.49523867065268323	0.6211829665926145	0.7131677659010195	-7.162712644168284
TDRD12	0.024101580754146035	0.21087058391832497	3.8487671927674834	0.4952285768560974	0.6211900732396993	0.7131677659010195	-7.162717645814152
DUSP7	-0.049975199218391886	0.21087058391832497	6.655204536709041	-0.49521364841461707	0.6212005838364777	0.7131677659010195	-7.162725042921575
POLH	-0.03774255644818947	0.21087058391832497	5.666283714385228	-0.4951149780280052	0.6212700561903574	0.7131853669095117	-7.162773928936971
P2RY11	-0.02811741349667507	0.21087058391832497	4.449866142900737	-0.49509399299847784	0.6212848318779773	0.7131853669095117	-7.162784324669514
YWHAB	0.05360626368623045	0.21087058391832497	12.771474467687508	0.49496669265859217	0.6213744681329579	0.713248703174967	-7.162847378322971
ZNF789	-0.05203447722436305	0.21087058391832497	5.981472225397377	-0.4946016688638364	0.6216315245789803	0.7134994687308942	-7.163028090154512
DEPDC1-AS1	-0.018088866240024704	0.21087058391832497	2.8514761791660885	-0.4944794840535995	0.6217175797851653	0.7134994687308942	-7.163088550340807
TMEM18	0.0510030383814577	0.21087058391832497	8.907803994223517	0.49446809734946984	0.6217255997485402	0.7134994687308942	-7.163094184016517
H1-6	-0.021256924863851445	0.21087058391832497	5.164390277735794	-0.4944606762975259	0.6217308266203642	0.7134994687308942	-7.163097855580049
BEX3	-0.10201219728210908	0.21087058391832497	10.864271795146365	-0.4941573391110397	0.6219444926928606	0.7136296099895775	-7.163247884574934
ZBTB48	-0.03728329830595367	0.21087058391832497	5.624009537251641	-0.4941431202408071	0.6219545090375824	0.7136296099895775	-7.163254914902901
DEFB107A	-0.018333620266177686	0.21087058391832497	2.8951975511161154	-0.49411169377368425	0.6219766473573931	0.7136296099895775	-7.16327045257908
ABCC9	-0.021631767727034124	0.21087058391832497	3.854037466331516	-0.4941038842122116	0.6219821488429235	0.7136296099895775	-7.163274313580559
LMX1A	0.02310885414186492	0.21087058391832497	3.537519978091478	0.4940021262014767	0.6220538347445801	0.71367229588185	-7.163324616586343
CD3D	-0.0739665817663937	0.21087058391832497	8.226520631798428	-0.4939000235540964	0.6221257670747571	0.7137152597498059	-7.163375079581462
VGLL2	0.023719847675915062	0.21087058391832497	4.232853867874533	0.49374232595537026	0.6222368737659306	0.7138031579832317	-7.1634529992794995
AC007362.1	-0.022700509804884028	0.21087058391832497	4.101287397090756	-0.4935767865180022	0.6223535148225452	0.7138737019484643	-7.1635347670159915
ASPG	-0.03596848268990627	0.21087058391832497	5.148771655526431	-0.49355714984519544	0.6223673516914572	0.7138737019484643	-7.163544464681918
BLOC1S3	0.04532386517179443	0.21087058391832497	6.526108919761695	0.4933318510847124	0.6225261168164145	0.7139939751184016	-7.163655702050602
SPATS2	-0.050411804815920114	0.21087058391832497	7.8800624345270975	-0.49331044429035137	0.6225412028306844	0.7139939751184016	-7.163666268652088
LINC00958	0.02844693998654968	0.21087058391832497	4.3193260658007055	0.4930051308257705	0.6227563838743216	0.7142011900618848	-7.163816924604826
SH2D1A	0.0416331712198561	0.21087058391832497	5.334397257133517	0.4927267156888543	0.6229526357037127	0.7143866744880176	-7.163954226630648
ITGA1	0.05000807855274125	0.21087058391832497	6.655714553666168	0.4926050880278455	0.6230383782261205	0.7144154241606018	-7.164014183750597
SERPINB1	-0.04576017940343391	0.21087058391832497	10.829940557842484	-0.4925687319630808	0.6230640087661878	0.7144154241606018	-7.164032102837347
MRPS36	0.06565275986722341	0.21087058391832497	9.762241354194355	0.49254426317707917	0.6230812591932658	0.7144154241606018	-7.164044162209647
FRG1	-0.04315045493449432	0.21087058391832497	8.75717917098107	-0.492482838258712	0.623124564513192	0.7144254992094801	-7.164074432677065
NDUFB3	-0.031141518256804446	0.21087058391832497	10.15979230620925	-0.49241157592039875	0.6231748069848118	0.7144435262928405	-7.164109546353198
GYPC	0.07606269651953124	0.21087058391832497	7.0298217184172165	0.49235520883925904	0.6232145490280816	0.7144495137495406	-7.1641373169800655
LRP2	0.022394744274348177	0.21087058391832497	3.8201978666742074	0.49230273118260165	0.623251549799375	0.7144523581388903	-7.1641631685384
UQCC2	0.029399135521166464	0.21087058391832497	4.854879951493474	0.492093795028008	0.6233988753353699	0.7145816638688608	-7.164266067493291
NOP14-AS1	-0.025687551904394645	0.21087058391832497	4.7357703116761485	-0.49191279769747887	0.6235265128937217	0.7146736258427864	-7.164355171667466
MAGEB6	0.01426723119169715	0.21087058391832497	2.521828098920291	0.4918820978188358	0.623548163283038	0.7146736258427864	-7.164370281839487
HOXB2	0.05623417736699832	0.21087058391832497	7.200992092044119	0.49180455656499356	0.6236028489473523	0.71469672543681	-7.164408442681082
AC239803.1	-0.02032432778632698	0.21087058391832497	3.5805514109444694	-0.4915052258263648	0.6238139704376222	0.7148991000081654	-7.164555697860944
NPIPA5	0.05878577511046856	0.21087058391832497	3.28458389209832	0.4912617999136893	0.623985684619709	0.7150562933710269	-7.164675384890838
CNTN1	0.03295346417505218	0.21087058391832497	4.000634702918956	0.4911445622589768	0.6240683921703039	0.7150990281998049	-7.164733006917397
DNAJB12	0.029807819816184633	0.21087058391832497	8.195233604517686	0.4910760215067969	0.6241167477752891	0.7150990281998049	-7.164766688183769
CSNK1A1P1	0.018810085040004587	0.21087058391832497	2.987241670418629	0.4910620154925199	0.6241266292410144	0.7150990281998049	-7.164773570232324
LYG2	0.01811233098995979	0.21087058391832497	3.7158815342398888	0.4908902358882069	0.6242478280395112	0.7151746380733587	-7.164857960600101
MUC16	0.02650282251429026	0.21087058391832497	3.3596282283145213	0.49087053403345887	0.6242617293053727	0.7151746380733587	-7.164867637672324
RHD	0.033336427591278195	0.21087058391832497	5.711128081711206	0.49055902366714	0.6244815432412238	0.7153373604849287	-7.165020592546361
SMIM1	-0.03349936801191067	0.21087058391832497	5.430257493940374	-0.49055681457862066	0.6244831021813578	0.7153373604849287	-7.165021676886538
TSC22D3	-0.0960298858479014	0.21087058391832497	8.196313388759824	-0.49047563223619994	0.6245403932372704	0.7153373604849287	-7.165061522197442
AC020928.1	0.02736977212015468	0.21087058391832497	5.036347909698967	0.4904271618298126	0.6245746003005295	0.7153373604849287	-7.165085308946722
LY86-AS1	-0.0215733376348215	0.21087058391832497	3.8557416274563163	-0.49040203113488184	0.6245923361301191	0.7153373604849287	-7.1650976408597025
AC008555.3	-0.023525511892651174	0.21087058391832497	4.751764631418482	-0.49037538646009265	0.6246111406814336	0.7153373604849287	-7.165110715011672
LINC00690	0.020516344531758435	0.21087058391832497	3.0303590209934614	0.49010711825493936	0.6248004854534426	0.7155146155829083	-7.165242310843752
CCDC134	-0.06973015814482952	0.21087058391832497	5.772838116814149	-0.4899594450666524	0.6249047244611265	0.7155943942775222	-7.165314719572049
WBP2NL	0.03328228720120663	0.21087058391832497	2.9702416029484207	0.4898302965212389	0.6249958935769284	0.7156591983049343	-7.165378027268519
METTL21EP	-0.01747614738327874	0.21087058391832497	3.2324671363658575	-0.48952253593122846	0.625213172670071	0.7158683909466951	-7.16552882226731
USP21	0.0420803619453185	0.21087058391832497	7.51908428258253	0.48915473998125625	0.6254728799127733	0.7161261379407352	-7.165708909195879
DCST2	0.024419152674877154	0.21087058391832497	3.935589620694695	0.4887821287235368	0.6257360352292769	0.7163878040236942	-7.165891216314056
ARHGEF2	-0.035422049685667645	0.21087058391832497	8.644472218208367	-0.48858115100795363	0.625877994999487	0.7165106954203432	-7.16598949098589
IGHD	-0.21828310804480466	0.21087058391832497	8.444778778573886	-0.48849546825234275	0.6259385209171061	0.7165367619223804	-7.166031376142794
OR2L13	-0.015696774055463436	0.21087058391832497	2.5968513441794197	-0.48845089971073063	0.6259700049436421	0.7165367619223804	-7.166053160133238
MMD2	-0.025177150503160384	0.21087058391832497	5.221417028952868	-0.48820180730335033	0.6261459810253563	0.7166985604071342	-7.1661748738071385
AC005785.2	-0.023003480271535537	0.21087058391832497	4.539103404895469	-0.4879854785751645	0.6262988280365973	0.7168338684882738	-7.166280528003641
FAM118A	-0.048494689284854786	0.21087058391832497	5.678550756843432	-0.4877525830057471	0.6264633984773423	0.7169825789806212	-7.166394221216821
LARGE-AS1	0.020370743286470372	0.21087058391832497	5.423931453519235	0.48686646272072126	0.627089727270354	0.7176597227157598	-7.166826306308721
FATE1	-0.02713102807289225	0.21087058391832497	4.7779963205762455	-0.4865579075045225	0.6273078844982488	0.7178696939876288	-7.166976578482734
SNX17	-0.034465561029715985	0.21087058391832497	9.556888090491983	-0.4862376775018885	0.6275343309480219	0.718078676801946	-7.167132436085749
SYCE1	-0.017504707200243885	0.21087058391832497	3.1443596171934947	-0.4861228878986246	0.6276155115433582	0.718078676801946	-7.167188279879223
BRD8	0.046890746196705635	0.21087058391832497	9.295070801821899	0.48610037807821266	0.6276314312946166	0.718078676801946	-7.167199229101209
PCP4L1	-0.020528323160716067	0.21087058391832497	3.932574532864236	-0.48605886050189034	0.6276607944710251	0.718078676801946	-7.167219422746107
CAPS	-0.05348391260576957	0.21087058391832497	5.864994209445456	-0.48605435998150864	0.6276639774858195	0.718078676801946	-7.167221611641285
GPR17	-0.027456747349518196	0.21087058391832497	4.003391290249428	-0.48573937027928776	0.6278867728612185	0.7182938612595976	-7.167374761393302
DISC1	-0.03568836638710415	0.21087058391832497	4.960371276179402	-0.4853979843688455	0.6281282772377574	0.7185304235886733	-7.167540633385905
QSER1	-0.07150229158747834	0.21087058391832497	9.521126811153135	-0.485069783102694	0.6283604924217236	0.718756334235239	-7.167699989655763
AL049840.5	-0.03650041093708989	0.21087058391832497	7.239075621662497	-0.4846620212734794	0.6286490515754468	0.7189993251126181	-7.1678978264521
PRPF4B	-0.04979933700538197	0.21087058391832497	9.404589798279723	-0.4845994881064857	0.6286933092385509	0.7189993251126181	-7.167928151461198
PLB1	0.02141095625515277	0.21087058391832497	5.926566388925831	0.4845929059034732	0.6286979678516023	0.7189993251126181	-7.167931343226288
HNRNPA1P31	-0.022040906814851713	0.21087058391832497	3.7501594308434867	-0.48457324903201277	0.6287118802670997	0.7189993251126181	-7.167940874749827
ZNF626	0.02676068160475431	0.21087058391832497	4.242633056862885	0.4845167588607387	0.628751862688101	0.7190053208495291	-7.167968264420231
MAP3K3	-0.052873972246490375	0.21087058391832497	6.460701660833616	-0.4838574196753534	0.6292186088605933	0.7194804794651376	-7.168287714448151
TMCC1	-0.07529144722783965	0.21087058391832497	7.836971674827626	-0.48380508283186574	0.6292556645249063	0.7194804794651376	-7.168313053089134
CCDC81	0.02064078229182975	0.21087058391832497	3.5814248958104797	0.48378248518784583	0.6292716644575505	0.7194804794651376	-7.1683239927896185
ATP1B4	-0.020854429801821173	0.21087058391832497	3.140656042515081	-0.48324863162058224	0.6296497028314438	0.7198729436834995	-7.168582287431539
TAS2R8	0.017288825965139143	0.21087058391832497	2.8499925934375994	0.48304957435992196	0.6297906865927333	0.7199776049410843	-7.16867852465005
GP9	0.023187359045789613	0.21087058391832497	5.842220296931276	0.4830095092834322	0.6298190646240347	0.7199776049410843	-7.16869788993439
AC027373.1	0.022176719461913574	0.21087058391832497	3.5793736457038103	0.4829720374412749	0.6298456063711297	0.7199776049410843	-7.168716000340984
KCNA6	0.022860785630088643	0.21087058391832497	4.264817504990442	0.482516356898822	0.6301684088987485	0.7203068183010657	-7.168936121902823
PCARE	-0.022832112339723487	0.21087058391832497	4.4625218095840475	-0.4821340847028162	0.630439264250274	0.7205549109343486	-7.169120622994232
CASKIN2	0.03848129849992077	0.21087058391832497	6.828476031251923	0.4820544916682613	0.6304956654565379	0.7205549109343486	-7.169159019700891
GLRX	0.03604928360196702	0.21087058391832497	10.746176380013997	0.4820318677512314	0.6305116976109022	0.7205549109343486	-7.169169932617011
BAAT	0.04244107836221378	0.21087058391832497	4.737919171200328	0.48201350067642745	0.6305247133368115	0.7205549109343486	-7.16917879181906
NDUFA1	-0.06015243449050445	0.21087058391832497	11.528266603926147	-0.4819119659465463	0.6305966674513497	0.720597351272117	-7.169227760159447
CEACAMP3	0.02041683751271961	0.21087058391832497	3.6060640654164007	0.48169160550654955	0.6307528413698293	0.7207360215221862	-7.169334000587536
HCCS	-0.04858693840053796	0.21087058391832497	9.420623670902783	-0.48159702803851495	0.6308198754537248	0.7207728255639694	-7.169379583529964
LINC00106	-0.02499087563473168	0.21087058391832497	6.344377557317754	-0.48124374217566684	0.6310703025576402	0.7210191582685884	-7.169549775716065
JAKMIP2-AS1	-0.021251223505823535	0.21087058391832497	3.2881782365595056	-0.4811327756329219	0.6311489701587922	0.7210692335712366	-7.169603207125706
AL109924.1	0.021612635192236773	0.21087058391832497	4.721998103544735	0.4810079238247384	0.6312374865004042	0.7211081323862811	-7.169663309734487
DIXDC1	-0.05152525363851357	0.21087058391832497	7.515102038352529	-0.4809797602421004	0.6312574544093539	0.7211081323862811	-7.16967686529667
SKIDA1	0.018706671213178705	0.21087058391832497	3.1870857909411674	0.48093732457049265	0.6312875417068671	0.7211081323862811	-7.16969728873897
TBX2-AS1	0.020952250777976467	0.21087058391832497	5.2973576825464805	0.4806689695816892	0.6314778222570572	0.7212856781045426	-7.169826401047121
MGC15885	0.019452081436607038	0.21087058391832497	4.969860601259331	0.48059177340540216	0.6315325637676332	0.7213083975662881	-7.169863528757716
ZNF324	-0.029018222512034342	0.21087058391832497	6.560974258972661	-0.4803785666948677	0.6316837639525428	0.7214412792476426	-7.16996604022457
PDE8B	-0.04207716254665961	0.21087058391832497	5.011560472232416	-0.4802395899730946	0.6317823307054632	0.7215140373343801	-7.170032836917013
FOXG1	0.03800073804989079	0.21087058391832497	4.28122204556626	0.48009041354883375	0.6318881387744077	0.7215684228983251	-7.170104514476768
DRP2	0.03343531940669475	0.21087058391832497	4.306202237497932	0.4800741432958104	0.6318996794236915	0.7215684228983251	-7.170112330804067
COG1	-0.04956302323783923	0.21087058391832497	8.170889159848958	-0.4788711145034969	0.6327532504048496	0.7225032562964346	-7.170689541483095
TMEM14B	0.02538915666064767	0.21087058391832497	12.237863757646155	0.47854548863367347	0.632984373005799	0.7227272890219575	-7.170845527827892
B4GALNT1	0.02462788908211433	0.21087058391832497	4.628181045674423	0.4779107241654803	0.6334350199531054	0.7232019311545356	-7.171149298477868
TMEM252-DT	0.02232624654101345	0.21087058391832497	3.7479194403211453	0.4777012714046013	0.6335837497605465	0.7233318367694871	-7.171249445261718
PURG	0.026267236606915212	0.21087058391832497	4.510386961393378	0.4774474850907833	0.6337639803201286	0.7234976889512246	-7.171370730851169
CLDN15	-0.05913296242109212	0.21087058391832497	8.034383794391092	-0.47729148929957804	0.6338747742145958	0.7235641899428175	-7.171445250038996
TEDDM1	0.019164981259112146	0.21087058391832497	3.3536526005092004	0.47726702124946363	0.6338921530677473	0.7235641899428175	-7.171456936223923
MACROD2-AS1	-0.020360679914126045	0.21087058391832497	3.333046858836822	-0.47665975257221105	0.6343235414334519	0.7239866640208097	-7.17174678246053
AC114928.1	-0.012875226532129691	0.21087058391832497	2.512921071972636	-0.47664752335621285	0.6343322300504113	0.7239866640208097	-7.171752615624163
IFITM10	0.026478900603268407	0.21087058391832497	5.757963536614602	0.4763439841233357	0.6345479050068352	0.7241559046481171	-7.171897351752786
CBARP	-0.02198300040627199	0.21087058391832497	5.404037744104548	-0.476340346620504	0.6345504897665484	0.7241559046481171	-7.171899085660166
CACNG7	0.02187341994147607	0.21087058391832497	3.4573417011111314	0.4762901736693259	0.6345861424381118	0.7241566626256604	-7.1719230005147905
CHD7	0.06826425156431615	0.21087058391832497	7.890536289737338	0.47619320432968704	0.6346550508384847	0.724195368133428	-7.171969213674323
NHLRC3	-0.08214881605471547	0.21087058391832497	8.486752755555237	-0.475957864017566	0.6348223017902265	0.7243462803987164	-7.172081331967733
EVPLL	-0.027434740180403594	0.21087058391832497	5.357425325041506	-0.47585151739940923	0.6348978860670815	0.7243925880887754	-7.172131978352414
MKRN2	-0.0363320199021846	0.21087058391832497	8.173519438793349	-0.47559386302648765	0.6350810260230619	0.7245616005511997	-7.172254636580101
TAF1A-AS1	0.043909808990232335	0.21087058391832497	4.72609450034081	0.4748612576479617	0.6356018829837757	0.7251158732287073	-7.172603036816135
NPY2R	0.028039694181239305	0.21087058391832497	4.258950623221417	0.47473725867269434	0.635690059980366	0.7251550150876215	-7.172661953198488
MGC27382	0.012153507090393756	0.21087058391832497	2.626692727147125	0.4747144693110791	0.6357062663067017	0.7251550150876215	-7.172672779577009
CPSF6	0.032890602696509674	0.21087058391832497	8.897350900448826	0.47463428028109045	0.6357632929818854	0.7251800978146091	-7.17271087028529
TOB1-AS1	0.02433252758829596	0.21087058391832497	4.771220428692879	0.47448369454327266	0.6358703883884416	0.7252066063004176	-7.172782382902861
VTI1B	-0.08045937726856778	0.21087058391832497	9.636854376996261	-0.4744681218128964	0.6358814640322359	0.7252066063004176	-7.172789777045062
CCDC83	-0.016753607629238054	0.21087058391832497	2.7707934597818182	-0.4744145600774984	0.6359195588601441	0.7252066063004176	-7.172815207031674
TCP10L3	-0.021495635528451462	0.21087058391832497	3.9283016800180395	-0.47440453412279193	0.6359266897495424	0.7252066063004176	-7.172819966826332
INHBC	-0.02914994378153235	0.21087058391832497	4.713224744265108	-0.4742465726328689	0.6360390432427757	0.7252548159584911	-7.1728949453770054
HARBI1	0.03053555913531536	0.21087058391832497	5.614288706789957	0.47424656675945687	0.6360390474205233	0.7252548159584911	-7.172894948164435
KEL	0.021699315829499355	0.21087058391832497	4.939511871882787	0.4741802302423736	0.636086233212501	0.7252686628910937	-7.172926428264506
CAPRIN2	0.0410838293942124	0.21087058391832497	6.0595469589062425	0.4736669392818298	0.6364513923588346	0.7256450431141299	-7.173169862907974
AC110597.1	0.01486758155354595	0.21087058391832497	2.632802558193757	0.4729901355049898	0.6369330122223376	0.7261541563272953	-7.173490443779408
AL355578.1	-0.018412871610871573	0.21087058391832497	2.8768449551933535	-0.4727688469103221	0.637090516883706	0.7262937167690477	-7.173595162163439
TSPOAP1-AS1	-0.03102317375266761	0.21087058391832497	4.682333479283321	-0.4726943559781484	0.637143540375001	0.7263141581373318	-7.173630401837842
ZBTB46	-0.02924371935409642	0.21087058391832497	4.761908133945848	-0.47253796548212584	0.6372548670126833	0.7264010564829821	-7.173704368001929
TMEM186	0.04449572404623314	0.21087058391832497	7.3882053082442924	0.47237971732040396	0.6373675244498898	0.7264894621400688	-7.173779187927797
TSPO	0.045925257122521046	0.21087058391832497	11.143131902694963	0.47227528822151876	0.6374418725395441	0.7265232343102958	-7.173828548451407
HERC2P5	-0.020912625793490847	0.21087058391832497	3.782414608960896	-0.47223949081190536	0.6374673592827449	0.7265232343102958	-7.173845466316418
MCUR1	-0.03405660959672829	0.21087058391832497	9.245787939667293	-0.47204674641118843	0.6376045952891718	0.7266396293541099	-7.173936535396992
AC011476.3	0.02697111823509335	0.21087058391832497	5.0617477868672465	0.47195781771767	0.6376679176710354	0.726671781303679	-7.173978540487803
LMOD2	-0.02498999834672233	0.21087058391832497	3.5521136615844444	-0.471841586839717	0.6377506848183228	0.7267164068069804	-7.174033429754739
ERC1	0.04558142308673219	0.21087058391832497	7.181791112974478	0.471771446427163	0.637800633494571	0.7267164068069804	-7.1740665465821705
ZNF883	-0.022881178779058153	0.21087058391832497	2.799662115780151	-0.47175490419366	0.6378124138594385	0.7267164068069804	-7.174074356289934
AGBL3	0.018328106647234055	0.21087058391832497	2.8173129724357233	0.4715117359321327	0.6379855940560835	0.7268737113386964	-7.174189126277713
GYPA	-0.017259445960206676	0.21087058391832497	3.3812101109653443	-0.4711889219565374	0.638215527383599	0.7270956553232977	-7.1743413961249844
AGAP11	0.03692576601849851	0.21087058391832497	6.722829133541768	0.47078461797918025	0.6385035538536326	0.7273837546294932	-7.174531957782852
TRIM5	0.051426483906391596	0.21087058391832497	6.708995186571863	0.4707231434891776	0.6385473531572614	0.7273936137539677	-7.174560918432832
CACNG6	0.043473141411331184	0.21087058391832497	6.942583740772354	0.47049533440357005	0.63870967353215	0.7275384762297693	-7.174668206485076
CNOT8	0.03908201700754965	0.21087058391832497	9.519636508292459	0.46993017531776965	0.639112440775081	0.7279571948006082	-7.174934147984841
POU1F1	-0.013656105965414334	0.21087058391832497	2.6282114500450806	-0.4698295061206608	0.6391841951463566	0.727994803541923	-7.174981485488785
TNR	0.025523559101761073	0.21087058391832497	5.083296945930558	0.469785156677975	0.639215807352146	0.727994803541923	-7.175002336642907
CELF4	0.02613935320345462	0.21087058391832497	4.776427511577738	0.4695314195791536	0.6393966834464124	0.7281557308970313	-7.175121594918164
ZFP57	0.027299408394620528	0.21087058391832497	4.398834894949019	0.4694882302952361	0.639427473018	0.7281557308970313	-7.175141887797432
CPNE6	0.021389969671806952	0.21087058391832497	5.948749889643777	0.4693681538994927	0.6395130785872272	0.728213148521118	-7.17519829700849
FAM111B	-0.03299657364552555	0.21087058391832497	5.387211918731055	-0.46889237045528387	0.6398523245947404	0.7285328592876075	-7.175421668030162
AC092546.1	0.02544757839777212	0.21087058391832497	3.545035465988061	0.46883742423532204	0.6398915075857253	0.7285328592876075	-7.175447449658615
AL391987.2	0.02477329513429627	0.21087058391832497	5.493797320416724	0.4688262913633205	0.6398994467308989	0.7285328592876075	-7.175452673009844
ZNF254	0.03049317767670079	0.21087058391832497	5.21714003328004	0.46844338644962624	0.6401725316943894	0.7288036792342562	-7.175632250114808
TMEM230	0.04261915462570265	0.21087058391832497	11.93328112611336	0.46834064069928755	0.6402458175888425	0.7288470208809347	-7.175680411557704
RPGRIP1	-0.020065569738425992	0.21087058391832497	4.433881862712393	-0.46788911812653355	0.6405679190168723	0.7291530079779597	-7.175891935159872
LINC00643	0.016918900195414643	0.21087058391832497	2.997524588097795	0.4678650818937234	0.6405850675973929	0.7291530079779597	-7.175903189648916
CDC23	0.06435954035212887	0.21087058391832497	8.544428812478113	0.4672380108692592	0.6410325180873065	0.7296145724271313	-7.176196599532794
CRYBB2	0.03666086239459965	0.21087058391832497	5.8570174853698935	0.46717003551256464	0.6410810302544273	0.7296145724271313	-7.176228381996205
AL390026.1	-0.018558377295933237	0.21087058391832497	3.3588091771325757	-0.46714860658046453	0.6410963238227672	0.7296145724271313	-7.176238400322215
RPL36AL	0.06960578017781316	0.21087058391832497	11.49444041459332	0.466961935664051	0.6412295550965535	0.7297260736698393	-7.176325652212093
AC012557.1	-0.038754979914902954	0.21087058391832497	3.273672698380858	-0.46662964451893063	0.6414667477263372	0.7299558652788652	-7.176480882453778
TNN	-0.02099797075750187	0.21087058391832497	3.8857746377504085	-0.46641066400360826	0.6416230783498392	0.7300936199134984	-7.176583119264546
MARK1	0.04084842575457159	0.21087058391832497	4.85701206989078	0.4660477196761105	0.6418822203756294	0.7303483405780319	-7.176752464000797
AC023908.3	-0.016814657281023493	0.21087058391832497	3.193880400900711	-0.46578332629930524	0.6420710248326855	0.7305230059349179	-7.1768757434991945
PPDPFL	-0.018554980208145277	0.21087058391832497	3.305494690936576	-0.4656886175465394	0.6421386624514323	0.7305598008331845	-7.17691988666853
HEXIM2	-0.04214797805076298	0.21087058391832497	5.2551409400489835	-0.46517941945079927	0.6425023650002999	0.7309334056181612	-7.17715706737075
GLRA1	0.018513370722452294	0.21087058391832497	3.4986950778143195	0.4647972202958114	0.6427754135243038	0.7312038437788565	-7.177334922941352
SLC30A5	-0.04046540319040659	0.21087058391832497	8.694148489395642	-0.4645795903454666	0.6429309132575761	0.7313405392521051	-7.177436131454504
WDR36	0.08070475132008603	0.21087058391832497	8.128536383353705	0.4644903572200959	0.642994676180487	0.7313728738682974	-7.177477615537616
CLPTM1	0.06689956779096207	0.21087058391832497	7.455514873346451	0.46398810594455064	0.6433536172280823	0.731740936185614	-7.177710961713907
AP001528.1	0.024154899971327914	0.21087058391832497	4.859024587811538	0.4638575728228599	0.6434469183613113	0.7318068397254677	-7.177771566254606
BAMBI	-0.1303590275256612	0.21087058391832497	7.393902297367182	-0.4637206034660916	0.6435448260280223	0.7318565729363878	-7.177835140761804
NUBPL	0.05805467244359974	0.21087058391832497	7.935543850464852	0.4636974631063589	0.6435613677075063	0.7318565729363878	-7.177845879541814
ELK4	-0.04292231768414023	0.21087058391832497	7.922647221081868	-0.463627315116199	0.643611513462188	0.7318733857550083	-7.177878429955671
DCAF4	0.03798887481478985	0.21087058391832497	6.933974460887144	0.46348658066148113	0.6437121233625227	0.7319475781361462	-7.1779437194398525
EIF3J-DT	0.038035153742185024	0.21087058391832497	5.889595074442715	0.46285152710336047	0.644166199953748	0.7324163464899213	-7.178238087494954
DND1	0.04364088265602284	0.21087058391832497	7.450376889063053	0.46279502644422377	0.6442066056118401	0.7324163464899213	-7.178264257901048
IQCF6	0.027579974342007763	0.21087058391832497	3.763623931415086	0.4627615519889847	0.6442305449025953	0.7324163464899213	-7.178279761351802
ZNF560	0.013686209934872462	0.21087058391832497	2.6414381729794707	0.46200424182552596	0.6447722356310712	0.7329771802929059	-7.178630205270286
RYR2	-0.02253986664155505	0.21087058391832497	3.7475165230580103	-0.4619728672475323	0.6447946814317504	0.7329771802929059	-7.178644711454499
CYP1B1-AS1	0.018552897430686777	0.21087058391832497	4.514966348878244	0.46181870645915996	0.6449049749126169	0.7330622949124798	-7.178715974152468
THG1L	0.041182557893393756	0.21087058391832497	7.296525257336082	0.4614198790051164	0.6451903504312444	0.7333464046831493	-7.178900226955382
ABHD12B	0.1375819737519457	0.21087058391832497	4.666837443168277	0.4612311213472319	0.6453254317990509	0.733459662929432	-7.178987375063514
MRPS6	0.03634833939919879	0.21087058391832497	9.91537548186993	0.4610986808583588	0.6454202177541251	0.7335271125614807	-7.1790485006993245
NPVF	-0.021129889046572092	0.21087058391832497	3.189021921353315	-0.460760206350539	0.6456624860481774	0.7337621608686101	-7.179204638277486
ADAM30	0.02242498486483857	0.21087058391832497	4.467702876044399	0.46069521299810756	0.6457090103805707	0.7337747426479257	-7.179234606490974
ALOX5	0.11904035985751538	0.21087058391832497	7.658211040966853	0.46039871273244504	0.6459212725760723	0.733975654908695	-7.179371268277243
UCN2	-0.023735961720515952	0.21087058391832497	5.101810041330216	-0.4600790443254934	0.6461501532992495	0.7341954280996195	-7.179518510361756
ME3	-0.06644106459886956	0.21087058391832497	7.265817248644592	-0.45979698190996593	0.6463521364607026	0.734329587306068	-7.179648346113517
PGM5P2	0.015261635353106318	0.21087058391832497	2.855744898964812	0.45977479838886604	0.6463680230611696	0.734329587306068	-7.179658554011307
AC092650.1	0.017861277949291043	0.21087058391832497	3.04728060727792	0.459765525220419	0.6463746640354615	0.734329587306068	-7.179662820977149
LINC00629	-0.017321469232034925	0.21087058391832497	2.8540651148660223	-0.45962832050876	0.6464729264378513	0.7344009088580168	-7.179725944475713
PSORS1C2	0.03240621539304733	0.21087058391832497	5.6193117151502125	0.4594942065799443	0.6465689813246623	0.7344697149548044	-7.179787627848762
TMPO-AS1	0.033263322932162165	0.21087058391832497	3.768608519776125	0.45929602187218105	0.64671093578896	0.7345226684053296	-7.1798787466058105
FBXL4	-0.05393918306758039	0.21087058391832497	6.831526759578527	-0.4592824727772102	0.6467206411218543	0.7345226684053296	-7.1798849745990445
WDR49	0.017694155467711692	0.21087058391832497	3.2502116965725967	0.45928048450917675	0.6467220653404031	0.7345226684053296	-7.179885888513304
SHBG	-0.025530541620474523	0.21087058391832497	5.774170378927296	-0.4590557910217206	0.6468830242122239	0.734665164185711	-7.179989144236109
SMO	0.0281617783379291	0.21087058391832497	5.625957460979056	0.4585556191597116	0.6472413815709444	0.7350318175239416	-7.180218812490417
EP400	-0.0747492388864428	0.21087058391832497	7.122442134105149	-0.4584515634854255	0.6473159445666746	0.7350761606878342	-7.1802665612669205
FLT1	0.03659821798034102	0.21087058391832497	6.353021024279818	0.4583723316926362	0.6473727219547449	0.7351003031929202	-7.180302911684367
ANKRD30BP2	-0.020579156586214786	0.21087058391832497	3.0406092871193984	-0.4580731230535065	0.6475871531286903	0.7353034511907233	-7.180440127846566
FLT3LG	-0.042779887689170515	0.21087058391832497	4.936993151393641	-0.4578763264725209	0.6477282056823668	0.7354232636462749	-7.180530329449896
CASC15	0.030187231115358593	0.21087058391832497	4.853989610742993	0.4576410623339846	0.6478968463559314	0.7355743844777132	-7.180638111918875
ARF1	-0.021658156003905304	0.21087058391832497	12.011729784057179	-0.457470765486274	0.648018928944504	0.735672633007756	-7.1807160962110155
VPS28	-0.05140532999302394	0.21087058391832497	10.093151199872304	-0.4572918431680085	0.6481472052717477	0.7357779019037606	-7.180797999201412
MYO19	0.04762456286161765	0.21087058391832497	7.235163730416104	0.45688361077359063	0.6484399223609199	0.7360698224704634	-7.18098475094556
THAP8	0.023627145706666575	0.21087058391832497	6.134383263704975	0.45667975664683025	0.6485861135461422	0.7361953927862512	-7.181077944670915
SCN4A	-0.023158999613286824	0.21087058391832497	4.835935017763872	-0.4565831276194358	0.6486554145061214	0.736233677764365	-7.181122105001702
SOCS7	-0.07238773586346348	0.21087058391832497	7.238869159187831	-0.45639353898508495	0.6487913937027885	0.7363476351977744	-7.1812087216295195
PELI3	0.026855800412990405	0.21087058391832497	5.939669191014415	0.45616177263193036	0.6489576402159561	0.7364959302269914	-7.181314559101725
AASS	-0.0252341628379682	0.21087058391832497	3.7557755464993714	-0.45607316913731893	0.6490212003668965	0.7365276775958798	-7.181355006246433
LINC01206	0.020664667973312234	0.21087058391832497	4.087787880854652	0.45601475981795553	0.6490631019907039	0.7365348441198311	-7.181381665584975
ARF1P1	-0.027914280513586576	0.21087058391832497	4.412039606781428	-0.4558454399172085	0.6491845748865632	0.7366322996944736	-7.181458927789283
ASMTL-AS1	-0.021912428425475028	0.21087058391832497	5.943552871755487	-0.45532860269245534	0.6495554207509494	0.7370126935629845	-7.181694588343879
SCO1	-0.041838117599683144	0.21087058391832497	8.150080309846913	-0.45509814599599324	0.6497208084834185	0.7371599371330617	-7.1817995829857235
PRDM12	0.03376252397481405	0.21087058391832497	6.12865478015112	0.4548552749635901	0.6498951242664512	0.7373172935889241	-7.181910176160401
HMGA2	-0.09870297187464594	0.21087058391832497	6.716931446696871	-0.45472905260706126	0.6499857254632015	0.7373796623499168	-7.181967629225412
ZNF81	-0.024709650706647324	0.21087058391832497	5.675600502149756	-0.45465076200101434	0.6500419243367564	0.7374029985200246	-7.182003257040905
CDH12	0.015298382833198065	0.21087058391832497	2.869097172322664	0.45441977784344656	0.6502077420216328	0.7375269472755684	-7.182108335677961
PRSS35	0.02451650385293691	0.21087058391832497	3.0972077012866657	0.4543992800758097	0.6502224576961539	0.7375269472755684	-7.182117657890232
FLJ12825	-0.024430259946421895	0.21087058391832497	3.7092539779836735	-0.4542506432029785	0.6503291706020389	0.7375908063912007	-7.182185244145237
FCAR	0.017772397837528153	0.21087058391832497	4.640422033628749	0.454221586321348	0.6503500326536706	0.7375908063912007	-7.1821984539418775
ZNF677	-0.09816792299220634	0.21087058391832497	4.902395314747401	-0.4541310597736515	0.6504150300304248	0.7376241028240933	-7.1822396035856135
SHQ1	-0.07007520936953249	0.21087058391832497	9.56945968506672	-0.4536559091736839	0.6507562286194908	0.737919825464242	-7.182455453377767
LINC01343	-0.016652061824561137	0.21087058391832497	5.381991420334737	-0.4536450989160184	0.6507639921656629	0.737919825464242	-7.182460361603316
AC090197.1	0.022205348802446068	0.21087058391832497	4.625744130935787	0.4536189801839822	0.6507827498767362	0.737919825464242	-7.182472219916851
PHF21B	0.022410631803493786	0.21087058391832497	3.425677854379885	0.45340045829935194	0.6509396946714068	0.738057349655643	-7.182571405600097
AXIN1	0.02548605798445891	0.21087058391832497	7.168838393389503	0.45332573015446437	0.6509933688260274	0.7380777734643817	-7.18260531329123
SLC34A1	-0.02632087464071997	0.21087058391832497	5.019236721137416	-0.45301611321511004	0.6512157734235111	0.7382894863358025	-7.182745741748929
AC010624.1	0.01934765701837149	0.21087058391832497	3.1511802577453807	0.45295160663337014	0.6512621138565073	0.7383015813380146	-7.182774987019633
ST6GALNAC4	0.06044935208095037	0.21087058391832497	6.712936125489858	0.452707479131962	0.6514375032328918	0.7384599629976537	-7.182885629210869
RPIA	0.058375264923292036	0.21087058391832497	9.637391162312056	0.4524029122505756	0.6516563416106474	0.7386675777597661	-7.183023580031699
AL157700.1	-0.03715606585167963	0.21087058391832497	3.491036863645386	-0.45208671717328475	0.6518835671962366	0.7388846763559972	-7.183166699793032
CDK12	0.06989606773890955	0.21087058391832497	7.730902603754309	0.4519053933473355	0.6520138857090271	0.7389919167909608	-7.183248727599688
CDH16	0.024860278577374828	0.21087058391832497	4.3298587047406745	0.45159784736400366	0.6522349453866583	0.7392019857993466	-7.183387781131485
RNF40	0.03626600364423016	0.21087058391832497	7.570022790506606	0.4512252158903279	0.6525028289522656	0.7394650961411072	-7.1835561358735385
ADCY1	0.02248004356211819	0.21087058391832497	4.915627745017832	0.4511031080545234	0.6525906217363453	0.7395240964781613	-7.183611273995694
SLC35A2	-0.04548617382264908	0.21087058391832497	8.993546429606997	-0.45047930815704645	0.6530391956649094	0.7399796701093905	-7.183892720326992
DPH3	0.05558102678297594	0.21087058391832497	9.012814374618818	0.4504446150316772	0.6530641471816266	0.7399796701093905	-7.183908361787367
PRKG1-AS1	-0.017765215846512916	0.21087058391832497	3.153714307384801	-0.4496857792084356	0.6536100047726008	0.7405576322756073	-7.184250183842349
USP29	0.021120744184399687	0.21087058391832497	3.262259932408751	0.4494521837599837	0.6537780760048245	0.7406769927884089	-7.184355292595673
SDE2	0.05264915296294603	0.21087058391832497	9.532449020739445	0.449439885948351	0.6537869247355387	0.7406769927884089	-7.184360824617606
MAGI2-AS2	-0.01630710121494694	0.21087058391832497	3.0020783058394622	-0.449063411020722	0.6540578361738466	0.740943351685282	-7.18453010427305
LTF	0.07222717170276738	0.21087058391832497	5.7084154892073755	0.44897571300038025	0.6541209503031029	0.7409610337698814	-7.184569516838787
ABCB4	0.03415206430240847	0.21087058391832497	4.486320931393757	0.4489422331256955	0.6541450456125657	0.7409610337698814	-7.184584561080407
RAET1E	-0.018602525077552556	0.21087058391832497	3.8796231020879373	-0.4487906356314275	0.6542541541786149	0.7410440666029	-7.184652667684153
SPICE1	0.07182625782079555	0.21087058391832497	6.602989592295868	0.44868054499338866	0.654333393885005	0.7410932610943388	-7.184702112564333
TBC1D10C	0.043243012329640784	0.21087058391832497	6.284725797279859	0.4485261258977406	0.6544445464236197	0.7411785924667391	-7.184771446249556
MLLT6	-0.044714394171583294	0.21087058391832497	7.763112898514113	-0.44802447554180047	0.6548056931988931	0.7415470251771444	-7.184996521427723
UBALD2	0.03552130828878042	0.21087058391832497	9.309145329199149	0.44793403935728376	0.6548708084597806	0.7415801894562609	-7.1850370706569455
CYP2A7	-0.02243263148996366	0.21087058391832497	3.8484140683032804	-0.4476739435660235	0.6550580956860592	0.7417516909078875	-7.185153645334866
TBRG4	0.06278601577484988	0.21087058391832497	5.449307201975253	0.44749376950781333	0.6551878465121252	0.7418375390117724	-7.185234359583334
AC107398.3	0.02097486679731153	0.21087058391832497	3.588117342158612	0.4474630867379785	0.6552099434979846	0.7418375390117724	-7.185248101600398
MIR155	0.04815701381001336	0.21087058391832497	3.281457981535284	0.44738557924931494	0.6552657638680046	0.7418375390117724	-7.185282811010088
AC124283.3	-0.018593532241683253	0.21087058391832497	3.580099242863981	-0.4473695876360067	0.6552772811621599	0.7418375390117724	-7.185289971629425
OR1J2	-0.032689412108910076	0.21087058391832497	4.936167758099016	-0.44716752757969697	0.655422813647422	0.741961711648017	-7.185380426763371
KCNJ5	-0.021360972083268592	0.21087058391832497	5.944315052175555	-0.4468033451700253	0.6556851471280326	0.7421639241995531	-7.185543355422439
AL450469.1	0.01852060056782312	0.21087058391832497	3.8180064261037945	0.4467844677067147	0.6556987464034976	0.7421639241995531	-7.185551797251182
AC022733.1	0.019335405412229445	0.21087058391832497	3.691841128317844	0.44677021142960777	0.6557090166648804	0.7421639241995531	-7.185558172291998
ZNF674	0.013914096019235433	0.21087058391832497	2.584006939861684	0.4467179630483769	0.6557466571052148	0.7421659409474836	-7.185581534691578
BTNL9	0.028302555069695146	0.21087058391832497	5.735112551537919	0.4466117601007127	0.6558231698674866	0.7422119502814616	-7.1856290139980805
TTC19	-0.042214991404783575	0.21087058391832497	10.442140875252113	-0.4464063775183622	0.6559711458741441	0.7423388269537514	-7.185720800817461
TNFRSF13C	0.026582530595691267	0.21087058391832497	5.494984949420171	0.4460962022367047	0.6561946497850106	0.7425511572772205	-7.185859340372796
SOX7	0.06906615018656392	0.21087058391832497	4.657791767045742	0.44604433299171675	0.656232028394307	0.7425528561411062	-7.185882498359962
STAU2-AS1	-0.03036696952681872	0.21087058391832497	4.6347005864632	-0.4458701332102264	0.6563575685994885	0.7426543077467533	-7.185960253431977
VENTXP1	-0.017477575378160637	0.21087058391832497	3.530115919450115	-0.4455506516616825	0.6565878342016025	0.742836066468053	-7.1861027771403485
PTPRD-AS1	-0.07592031836860613	0.21087058391832497	4.677484180581371	-0.4455476623655889	0.6565899888856628	0.742836066468053	-7.186104110212202
THEM5	0.018495932381124458	0.21087058391832497	2.983950421596227	0.4451450817491397	0.6568801952746721	0.7431237716097233	-7.186283558917217
NDUFS1	-0.035542700006347516	0.21087058391832497	9.494203966508802	-0.4446708090764388	0.6572221490741728	0.7434699835695318	-7.186494756521712
RGL4	-0.029618367391051947	0.21087058391832497	4.188377077546191	-0.4444626959602814	0.6573722229338355	0.7435991090376342	-7.186587360164519
NME9	0.025341537867715314	0.21087058391832497	3.5449706169969377	0.44423740632333597	0.6575346988055119	0.7437422483975122	-7.186687558075813
H6PD	0.04239411041444363	0.21087058391832497	7.064585305048496	0.4437810874467293	0.6578638399688874	0.7440738781264584	-7.18689035136527
PCDHGA11	0.018431089529786338	0.21087058391832497	3.290421255839518	0.44353732653884315	0.658039691304799	0.7441928553578299	-7.186998596310137
AP001122.1	-0.01953124489585223	0.21087058391832497	3.1904028131739732	-0.44353558830697193	0.6580409453497437	0.7441928553578299	-7.186999367979804
ZIK1	-0.021122491085021178	0.21087058391832497	3.8353312842873812	-0.44314486630050165	0.6583228558573029	0.744449478977147	-7.1871727483517445
HMCES	-0.05093291601340688	0.21087058391832497	8.770349851066605	-0.443121386044418	0.6583397987011992	0.744449478977147	-7.187183162710106
CLEC3A	0.02335747051863235	0.21087058391832497	3.7278483577630697	0.4428751647543873	0.6585174773217768	0.7445529550961376	-7.18729233777756
SAMD4A	-0.07331000506688223	0.21087058391832497	7.146029950013373	-0.44287457140913594	0.658517905516109	0.7445529550961376	-7.187292600795069
SPAG9	0.03989563485042247	0.21087058391832497	8.472682800314903	0.44284502561923367	0.6585392277136732	0.7445529550961376	-7.187305697379999
LINC00691	-0.016048917752638392	0.21087058391832497	3.039323973612051	-0.4427227769119756	0.6586274534537402	0.7446120284116491	-7.187359876569116
SCAMP1-AS1	0.07091382786064848	0.21087058391832497	7.338404037131148	0.44214974282788355	0.6590410707395289	0.7450389469683215	-7.187613639683896
Z98259.1	0.024254585554353447	0.21087058391832497	4.163000581104485	0.4411923534213996	0.659732351639059	0.7457796975189035	-7.188036879888733
MIA2	0.018132636928819945	0.21087058391832497	2.8533249484441883	0.441014977135366	0.6598604580538081	0.7458837739125979	-7.188115193472622
LRRC37A16P	-0.02051059191656135	0.21087058391832497	3.9831517252014645	-0.44084672900245647	0.6599819811584413	0.7459803977956562	-7.1881894478526664
CCDC177	0.02090657075486657	0.21087058391832497	4.403865285764151	0.44053967643352465	0.6602037839901294	0.7461903515314388	-7.188324889133614
SELENOI	0.06934974777387559	0.21087058391832497	7.8378241789573275	0.44046361177451865	0.6602587348045638	0.7461904796799783	-7.188358426806957
RASSF4	-0.038650571549214696	0.21087058391832497	6.6170357872145305	-0.44043970840011365	0.6602760035202745	0.7461904796799783	-7.188368964852492
DACT2	-0.040058423880793725	0.21087058391832497	5.487786902153452	-0.4401396830693933	0.6604927688875148	0.7463946949311981	-7.188501185561217
LAMA2	-0.04869815410349432	0.21087058391832497	5.720079886182719	-0.43996655661158646	0.6606178641588537	0.7464953010753328	-7.18857744124344
SUN1	-0.034383943826679086	0.21087058391832497	9.042432519158549	-0.43967972497316515	0.6608251400008421	0.7466887548505449	-7.188703713924523
R3HDML	0.024166983044749735	0.21087058391832497	4.583093133198795	0.43958261995493936	0.6608953178694523	0.7467272843074602	-7.188746444125352
PLEKHA8	0.0764170032062772	0.21087058391832497	6.666727716200346	0.43924461192670433	0.6611396200103763	0.7469625370028254	-7.188895108148853
STK32A	0.021442594225898226	0.21087058391832497	4.26040233336613	0.43902017257421583	0.6613018582458807	0.7471050524080236	-7.1889937589421
IGFLR1	0.04253350491571428	0.21087058391832497	6.560141686868641	0.438887149595115	0.6613980228275671	0.7471729096917283	-7.189052204555214
RPS2	-0.02015470511426365	0.21087058391832497	13.827637162983125	-0.4387173202117792	0.6615208035918625	0.7472708258891375	-7.18912679593444
ZNF214	-0.023011870688631753	0.21087058391832497	4.605384444508011	-0.43851132313443647	0.6616697446931523	0.7473982811719792	-7.18921723401519
PON1	-0.02690514996960003	0.21087058391832497	3.842776259216224	-0.4384231236558159	0.6617335192856596	0.747429526776648	-7.189255942931322
RPL10L	-0.038089091368211925	0.21087058391832497	6.616469050638888	-0.43832425199073893	0.6618050135877971	0.7474694879250552	-7.189299326416018
TMED5	0.04899054636468492	0.21087058391832497	11.137769898978322	0.4382656914340218	0.6618473603147423	0.7474765260522875	-7.189325017356259
CCDC106	-0.02881312118921997	0.21087058391832497	5.273660676788586	-0.43813895782826157	0.6619390085643415	0.747539240478866	-7.189380604585467
AC073283.1	0.022363542703307537	0.21087058391832497	4.212099390171262	0.438015634606194	0.6620281954850693	0.747582087837988	-7.189434680577742
PARP15	0.017529511704422074	0.21087058391832497	3.1701013014142294	0.4379866052424865	0.6620491901233261	0.747582087837988	-7.189447407454169
HAO2	-0.01639454759310688	0.21087058391832497	3.993419971701976	-0.4379160544354412	0.6621002150499485	0.7475846402150165	-7.189478334401593
CTNNA1P1	0.026206149888698516	0.21087058391832497	3.5877581659761337	0.4378835951228341	0.6621236913456765	0.7475846402150165	-7.18949256173294
MIR9-3HG	0.022985500596345076	0.21087058391832497	4.192600523491226	0.43744672164863607	0.6624396940446167	0.7479006299171629	-7.189683946613813
PAX4	0.022954311934881844	0.21087058391832497	4.806776828349095	0.43722005644185585	0.6626036712073566	0.748044956252586	-7.189783168698164
ALDH1L1	0.08019634057273262	0.21087058391832497	6.946869767826056	0.4371006830100045	0.6626900364953633	0.7481016518678157	-7.189835403478086
TRIM63	-0.019519262756960032	0.21087058391832497	3.409330663691566	-0.4370211085102534	0.6627476102367085	0.7481258406909821	-7.18987021535471
NKX3-1	0.022514078255063907	0.21087058391832497	5.443347836255663	0.43688888677267956	0.6628432797590998	0.7481648099120508	-7.189928045118281
ZCCHC12	-0.02202615986365286	0.21087058391832497	3.6423599923285046	-0.4368734781123876	0.6628544291132664	0.7481648099120508	-7.189934783261845
AL160313.1	-0.022773685721409365	0.21087058391832497	5.734181400729696	-0.4366459965507645	0.663019038349117	0.7483097958725965	-7.1900342324304205
SF1	-0.0446316992357616	0.21087058391832497	9.030919768338894	-0.43620655728511415	0.6633370700681746	0.7486279153280445	-7.190226197843571
BRWD1	-0.04855722106614824	0.21087058391832497	7.331053091456083	-0.4360452259073793	0.6634538444708069	0.74871887780874	-7.1902966257435335
AL035666.1	0.026990886864013852	0.21087058391832497	4.388074477460388	0.4359407455961946	0.6635294735093845	0.7487633996632534	-7.1903422219104485
ZNF354B	0.059720841726378815	0.21087058391832497	4.638698692904209	0.43587914447312265	0.6635740656747922	0.7487648794744022	-7.1903691000992564
RUNX3	0.05639302873349372	0.21087058391832497	6.206184176196467	0.4358389814066794	0.6636031397883249	0.7487648794744022	-7.190386622260443
DMAC2L	0.04928626433292571	0.21087058391832497	8.310951297664479	0.43576313560803953	0.663658046089421	0.7487860106799361	-7.190419707530824
NAV1	-0.05161322747640806	0.21087058391832497	6.52364238291297	-0.43511986825193594	0.6641237936293491	0.7492309401931789	-7.190700081154098
AC025674.2	-0.018498129249096884	0.21087058391832497	3.087520083983192	-0.43507172620929757	0.6641586553879971	0.7492309401931789	-7.190721047663347
MAFK	-0.043967194968226764	0.21087058391832497	8.191432460690878	-0.43506849896771727	0.6641609924010365	0.7492309401931789	-7.190722453087865
ADAM2	-0.012473060327580665	0.21087058391832497	2.8513569858425387	-0.43499809659868316	0.6642119752296438	0.7492476156163036	-7.190753109876882
ZNF252P-AS1	-0.01713767959586754	0.21087058391832497	3.342033543418954	-0.4348728229036046	0.6643026977542896	0.7492905595979359	-7.1908076482090815
CHRNA6	-0.01813937278556388	0.21087058391832497	4.659515893786429	-0.4348455476353028	0.6643224510132929	0.7492905595979359	-7.190819520513601
PLCG1-AS1	0.013559455344033466	0.21087058391832497	2.83501240774556	0.4347441633918341	0.6643958774423553	0.7493325418464621	-7.190863644259896
AC005586.1	-0.018802853640851325	0.21087058391832497	4.903731351532536	-0.4345587348279965	0.6645301804701247	0.7493939615110866	-7.190944318644098
HTR3C	0.02286517439454805	0.21087058391832497	4.076171029465218	0.4344874788802678	0.6645817929407762	0.7493939615110866	-7.190975310831185
WDFY4	0.03766005976284159	0.21087058391832497	6.262211896268022	0.43447353934961913	0.6645918898804768	0.7493939615110866	-7.190981373122336
AC092070.2	0.06107580533871104	0.21087058391832497	5.196491242698247	0.4344690155999102	0.6645951666200896	0.7493939615110866	-7.190983340455898
AP003119.3	-0.034261064407903774	0.21087058391832497	4.3154864250949965	-0.4343444629738094	0.6646853877987875	0.7494548633292387	-7.191037499124061
AL365330.1	-0.01867618459717235	0.21087058391832497	3.7406431480500784	-0.43404632627030826	0.6649013666057833	0.749657546692809	-7.1911670736843405
C9orf131	0.023550514552482582	0.21087058391832497	5.275411923126683	0.43398333188853533	0.6649470051460034	0.7496681645880178	-7.191194440605705
TMEM69	-0.05884620440741095	0.21087058391832497	9.442864662129757	-0.4336042621410347	0.6652216623127418	0.749936965242487	-7.191359037864861
LMNTD1	0.02773458487834013	0.21087058391832497	4.977170646772663	0.43294752398201003	0.665697613171983	0.7504326524956717	-7.191643862969129
AC100830.3	-0.031032953590609758	0.21087058391832497	4.1058301739368455	-0.4327395362176806	0.6658483743177188	0.7505617233949037	-7.191733976775148
LINC00635	-0.01683155819530846	0.21087058391832497	3.09861052893586	-0.43167527533597355	0.6666200234785453	0.7513906233490607	-7.1921944077959346
ZNF266	-0.04239279733809376	0.21087058391832497	8.263531852060746	-0.4314456220618285	0.6667865818531435	0.7515142462289616	-7.192293614320042
OR10A4	0.019377146841171644	0.21087058391832497	4.002046626786868	0.4314239231966505	0.6668023200342392	0.7515142462289616	-7.192302985158442
AP005205.1	-0.01797034062006908	0.21087058391832497	3.1074679590809344	-0.4312651222738027	0.6669175028104086	0.7516031339867698	-7.192371550371038
SPPL2C	0.022614146221466402	0.21087058391832497	4.011633595605257	0.4311326224799738	0.6670136147089032	0.751670520724718	-7.1924287403207465
LINC00942	0.022900040414487677	0.21087058391832497	4.557183411407129	0.43099154625946295	0.6671159537928968	0.751744917278357	-7.192489612786159
AC073188.6	-0.015802798150589936	0.21087058391832497	3.0244225633607784	-0.43088256897155713	0.6671950120505782	0.7517930729753275	-7.192536621396504
BNC1	0.015737640807096387	0.21087058391832497	3.0464203008328123	0.4308088221570352	0.6672485142582002	0.7518124285264287	-7.192568426208805
UBQLN1	0.025746282218527483	0.21087058391832497	10.447197611152902	0.4307263636541795	0.6673083386892202	0.7518389050544797	-7.192603981683722
LINC01616	0.014673133439544461	0.21087058391832497	3.4848627676934987	0.43059298974196025	0.6674051072588474	0.7518786984030514	-7.192661477122885
AC104806.2	0.014469581584520608	0.21087058391832497	2.846016082659703	0.43057754449682245	0.6674163138165368	0.7518786984030514	-7.19266813418272
DEUP1	0.014516388103261502	0.21087058391832497	3.0464310937062824	0.4303023124923834	0.6676160255972922	0.7519877603446402	-7.192786722074565
BTBD8	0.01399330736207638	0.21087058391832497	2.796311702763042	0.43028652951099594	0.6676274786470051	0.7519877603446402	-7.192793520119022
AL122035.2	0.01832380027909908	0.21087058391832497	3.137936091153398	0.4302341694097601	0.6676654747434745	0.7519877603446402	-7.19281607087648
LINC01974	0.01644433412469848	0.21087058391832497	3.443491221720271	0.4301971271468805	0.667692355681091	0.7519877603446402	-7.1928320228036835
AC110491.1	-0.01747055717988566	0.21087058391832497	2.9346495535157318	-0.4301937724401594	0.667694790155745	0.7519877603446402	-7.192833467411185
TMUB1	-0.02494781737103935	0.21087058391832497	6.913354286876341	-0.42993419127777216	0.667883176130722	0.7521589996940664	-7.192945214465515
TTC1	-0.029253609200139863	0.21087058391832497	8.552947155100625	-0.4297924006878159	0.6679860868206122	0.7522199387783914	-7.193006225464044
TWIST2	0.0496875781388022	0.21087058391832497	4.2414711146876085	0.4297435181566519	0.6680215669065019	0.7522199387783914	-7.193027254449778
NUDT3	-0.04179601646560904	0.21087058391832497	8.466149971549777	-0.42970941466119955	0.6680463204660392	0.7522199387783914	-7.193041924165892
HNRNPA1	0.017972395185598344	0.21087058391832497	13.38034436189035	0.4289600112623109	0.6685903567991808	0.7527915686363097	-7.193363989060501
ELP2	0.03819770834556824	0.21087058391832497	7.903676251603121	0.42873033157473284	0.6687571301224892	0.7529015789956577	-7.193462584336126
MKKS	0.052503398581631444	0.21087058391832497	9.46842135092273	0.42872525435517933	0.6687608169423671	0.7529015789956577	-7.193464763254103
OPN4	0.017632454992553726	0.21087058391832497	5.3024436166239	0.42841038060049125	0.6689894780940773	0.7531177690580897	-7.1935998428418655
AC064852.1	0.014035895329336245	0.21087058391832497	2.8022568988715384	0.42836061296642997	0.6690256221627306	0.7531177690580897	-7.193621183899201
PRICKLE1	0.062277432169552505	0.21087058391832497	6.243865055505199	0.4280765916232265	0.6692319093423595	0.7532847673442217	-7.1937429288941885
LUC7L3	0.05163118609501005	0.21087058391832497	9.449889127236258	0.42805613887624067	0.6692467653247113	0.7532847673442217	-7.193751692801046
FUT8-AS1	-0.02776711212810934	0.21087058391832497	5.113020756878323	-0.427805798406419	0.6694286123076818	0.7534186015726324	-7.19385892868372
AMBRA1	0.026247432092471712	0.21087058391832497	7.907322636492539	0.4277922239290763	0.6694384733497951	0.7534186015726324	-7.193864741660455
INSYN1	0.022746273152076668	0.21087058391832497	5.1439950489955315	0.42751535011548614	0.6696396181022097	0.7536040006449587	-7.1939832667440236
JRKL	-0.047919701817162874	0.21087058391832497	7.218006234885007	-0.42745490162269095	0.6696835362279399	0.7536124483095733	-7.194009133560668
AL096828.2	-0.01630183020488829	0.21087058391832497	4.649705520188543	-0.42734143065368635	0.6697659802779935	0.7536642469316387	-7.194057679637833
CCDC197	0.023184063161122204	0.21087058391832497	4.884439589710409	0.4272760451161257	0.6698134889558841	0.753676730505596	-7.194085647574405
LIMS2	-0.04320045893299174	0.21087058391832497	5.84461920051338	-0.4271286020457327	0.6699206249661126	0.7537563019800833	-7.194148699042054
AC026124.1	-0.03613532350150894	0.21087058391832497	3.544881133191992	-0.4265055847247759	0.6703734006152203	0.754224737580627	-7.1944148819365275
ACTR3C	-0.055582967139168105	0.21087058391832497	5.751863424959519	-0.4264535436857094	0.6704112267355782	0.7542262955778802	-7.194437098826852
KRT8P12	-0.02743925210970577	0.21087058391832497	6.250596031677816	-0.42598683053698816	0.6707504957303576	0.7545669643510822	-7.1946362229167615
USP49	0.03007330571639688	0.21087058391832497	5.343705432797502	0.4257124855630467	0.6709499576940245	0.7547503274304704	-7.194753171243976
YWHAEP7	0.02269214206816539	0.21087058391832497	5.504543080683044	0.4254784844122696	0.6711201062763619	0.754900697804449	-7.194852862337542
ATP5MF	-0.01848950971993446	0.21087058391832497	4.6187154350615	-0.42500364280501685	0.6714654288408817	0.7552480832954583	-7.19505499021939
GJB4	0.026058541184373674	0.21087058391832497	4.955759885117351	0.42483783857535046	0.6715860243870367	0.7553426772491305	-7.195125515791575
GTPBP2	0.03112531633129212	0.21087058391832497	6.851290081233703	0.42476710693460584	0.6716374727241059	0.7553594942656534	-7.195155593459108
MIRLET7D	0.03338688625158426	0.21087058391832497	5.41590492313451	0.4246997492112779	0.6716864684073458	0.7553735512185848	-7.195184231770384
TMUB2	-0.029885845503957675	0.21087058391832497	7.11918937036656	-0.4244000703553856	0.6719044704460874	0.7555776595937338	-7.195311590549402
UQCR11	0.02981390197249212	0.21087058391832497	11.547386198541389	0.4242627847799497	0.6720043484521974	0.755648918826205	-7.195369904799827
ERP29	0.057208593896486803	0.21087058391832497	10.523561437636689	0.4241363434281881	0.6720963422439623	0.7557113052329705	-7.195423596143865
PIK3R6	0.02381885937084327	0.21087058391832497	4.788027910631631	0.424075949126644	0.6721402845311932	0.7557196582432696	-7.19544923600661
GOLGA6L6	0.013345199320444756	0.21087058391832497	2.9565387615255463	0.42387437727176347	0.6722869543803773	0.7558435056119653	-7.195534785178315
IRS4	-0.020984790762864414	0.21087058391832497	4.2852965887114305	-0.4238123540029051	0.6723320869443792	0.7558531886739716	-7.195561100330049
FER1L6-AS1	0.02010685745245855	0.21087058391832497	3.581942164991526	0.42373448168196237	0.6723887541009593	0.7558758374682285	-7.195594134457941
CTF1	0.026519004225763254	0.21087058391832497	5.641050049226218	0.4235649151319032	0.6725121530274918	0.7559734972414729	-7.195666045141573
PCDHA2	0.019331042816090438	0.21087058391832497	4.365104170611196	0.4227477410382164	0.6731069613187763	0.7565457832108232	-7.196012194092334
AC022447.2	-0.020790759676985182	0.21087058391832497	5.312743364610496	-0.42274422427960356	0.6731095215594634	0.7565457832108232	-7.196013682324479
ZNF876P	0.011125900023972957	0.21087058391832497	2.521300399787235	0.42271483503177143	0.6731309174193028	0.7565457832108232	-7.196026118869161
ZFR2	0.019928823089676584	0.21087058391832497	4.744442610449169	0.42247810744511044	0.6733032687756961	0.7566984010561785	-7.196126262596821
CC2D2B	0.022748699606357725	0.21087058391832497	5.435579506459827	0.42240340910702207	0.6733576570789366	0.7567184356063827	-7.196157850890397
AC092718.1	0.011778846240080298	0.21087058391832497	2.6224052892456857	0.4213796322248418	0.6741032489160271	0.7575151994144323	-7.196590222255333
PLD5	-0.016256440821899698	0.21087058391832497	3.1073227790267413	-0.42093576483303025	0.6744266073406606	0.7578374228855884	-7.196777355374844
DBNDD2	-0.03468051158581886	0.21087058391832497	10.371118798345622	-0.42079602196340515	0.6745284229246404	0.7578705745670702	-7.196836229816594
GPR34	-0.11707301800899206	0.21087058391832497	6.887152393088743	-0.4207947564017481	0.6745293450306807	0.7578705745670702	-7.196836762915607
PRG4	-0.01399328381593401	0.21087058391832497	2.724463678715278	-0.42060862632863677	0.6746649673991304	0.7579818060069374	-7.196915150022266
MAFG	0.05078150490330913	0.21087058391832497	6.919597209616542	0.42052299659482306	0.6747273644888822	0.7580107617014815	-7.196951200641782
LINC02600	-0.01785080426806296	0.21087058391832497	5.174711417957431	-0.41973957663413586	0.6752983356056899	0.7586035427789651	-7.197280685096853
VWA7	-0.02014888693183714	0.21087058391832497	5.091970226314386	-0.4196984402793104	0.6753283217713888	0.7586035427789651	-7.197297968957632
AC083862.1	0.024692782538436653	0.21087058391832497	4.745401145193465	0.4194190069363153	0.6755320272615419	0.7587660241850369	-7.19741533101206
AC068790.5	0.02198537976990078	0.21087058391832497	4.846279309067151	0.41939944565234527	0.6755462882377965	0.7587660241850369	-7.197423543834551
KRT77	0.017980137736918422	0.21087058391832497	3.6093151556358594	0.4191041645166206	0.6757615745566306	0.7589666436183299	-7.197547471463423
FOXL2	-0.017190678618250743	0.21087058391832497	3.013764037944547	-0.4187843654919182	0.6759947668311523	0.7591873508657203	-7.197681590880639
FUT11	0.04636310227330043	0.21087058391832497	6.905448761556824	0.41868094949300794	0.6760701828263631	0.7592308504588843	-7.197724940308682
UBL7-AS1	-0.05154825898911497	0.21087058391832497	5.9206319794143765	-0.4185604868081015	0.6761580342378378	0.7592883096207764	-7.197775421819759
CWC25	-0.030804944613371354	0.21087058391832497	6.557467369068922	-0.4182589619280969	0.6763779507937377	0.7594610253043188	-7.197901716350635
AC011379.2	0.01793285705341896	0.21087058391832497	3.5508351297470067	0.4182131393265135	0.676411373856776	0.7594610253043188	-7.197920901326912
XPO6	0.036048170747596586	0.21087058391832497	8.973139993334142	0.4181986767578613	0.6764219230062238	0.7594610253043188	-7.197926956070151
RPS2P45	0.019365378613859452	0.21087058391832497	2.9779223619316237	0.41812263032384134	0.6764773931294824	0.7594821049959803	-7.197958789414615
MFSD13A	0.03916782342717884	0.21087058391832497	5.771283531137726	0.4179320816199329	0.6766163917906607	0.7595969549192506	-7.198038528506756
TP53I13	-0.025509002466924002	0.21087058391832497	6.909907949084942	-0.41783076112431355	0.6766903061069967	0.7596387300263877	-7.1980809134221655
RASSF9	0.024196352580619696	0.21087058391832497	3.1652984995676654	0.4177567519676409	0.6767442985169978	0.7596581378894839	-7.198111866837406
AC069213.1	-0.012760335571085246	0.21087058391832497	2.6505030206558637	-0.41744275526556585	0.6769733893630843	0.759874084258786	-7.198243131244467
NOMO3	0.03013015633294014	0.21087058391832497	5.314448524026927	0.41710125002115356	0.6772225846265987	0.7601125723436395	-7.198385783652919
AC005261.1	-0.06615914352700525	0.21087058391832497	7.403476738402931	-0.4170047238458211	0.6772930259345967	0.76015041254641	-7.198426083126178
RYR3	-0.018122271227450693	0.21087058391832497	2.901772936199632	-0.4167158915739822	0.6775038222998284	0.7603457656512064	-7.198546614409387
TEX36-AS1	0.014456413635312693	0.21087058391832497	2.9897970721582774	0.41639147176190366	0.677740621688919	0.760526579654285	-7.198681897225304
CHMP4C	-0.05818015083404404	0.21087058391832497	9.742623895308206	-0.4163315470951486	0.6777843652156239	0.760526579654285	-7.198706874265506
MIR29A	0.02163569321093295	0.21087058391832497	4.351498489555642	0.4163278941940242	0.6777870317787187	0.760526579654285	-7.198708396705499
AHI1	0.05117568234900549	0.21087058391832497	6.570874780163833	0.4162938016295018	0.6778119190367176	0.760526579654285	-7.198722605011329
AGO3	0.05054424850136119	0.21087058391832497	6.4194654151237085	0.41616162708712706	0.6779084085929543	0.7605936104867119	-7.198777678668411
AVEN	0.040862777915121384	0.21087058391832497	7.853341237996737	0.4159903063099334	0.6780334834777719	0.760674938440542	-7.198849037569568
CCDC191	-0.03067262733220577	0.21087058391832497	4.8218462396088215	-0.4159616557052147	0.6780544010866096	0.760674938440542	-7.198860968320649
ADAMTSL2	0.019890936574610052	0.21087058391832497	4.715764998279774	0.41586935507066625	0.6781217908478885	0.7607093065137532	-7.198899398789873
CCKAR	0.020371694284716746	0.21087058391832497	5.146643248769258	0.41573906260909405	0.6782169233097721	0.7607734728327349	-7.198953633127195
HIVEP3	0.019890266897279574	0.21087058391832497	6.626108845705208	0.4156903304724534	0.6782525061945994	0.7607734728327349	-7.198973913560213
AL390728.6	-0.07061509762448104	0.21087058391832497	7.124174185507131	-0.41537935019637867	0.6784795926310008	0.7609869467665866	-7.1991032756819076
AC027804.1	-0.017646251160838844	0.21087058391832497	3.242399847867825	-0.4150534726124569	0.678717589152299	0.7611809330905778	-7.19923873117996
TEX53	-0.020355502139905113	0.21087058391832497	3.757272543943233	-0.41504181804061535	0.6787261013763644	0.7611809330905778	-7.199243573598675
COX6CP1	0.021571103925253965	0.21087058391832497	4.8775338870679015	0.41455585298498693	0.6790810756286525	0.7615377667038481	-7.199445368994392
CRH	-0.02070334327947343	0.21087058391832497	4.626299341296297	-0.41334774758271414	0.6799638504231303	0.7624864177389353	-7.199946008824453
ST3GAL6	-0.04184710121544288	0.21087058391832497	4.19393323841601	-0.4128581164567761	0.6803217551692644	0.7628103499213342	-7.200148497251864
EXOC5	-0.031110681896949544	0.21087058391832497	9.038711375922055	-0.41284021899151546	0.6803348390249475	0.7628103499213342	-7.200155894266605
ARCN1	-0.0367699619139632	0.21087058391832497	10.44404912304275	-0.41275416467295634	0.6803977499771758	0.7628103499213342	-7.200191456012688
EXOC1	-0.03169403381170355	0.21087058391832497	9.771084595811091	-0.41275088409276217	0.6804001483257357	0.7628103499213342	-7.200192811558446
FASTKD3	-0.05304012975230421	0.21087058391832497	8.244093196361682	-0.41255294677800447	0.6805448612940501	0.7629312639043958	-7.2002745799722945
PEX12	-0.03573472094429153	0.21087058391832497	7.112950735140678	-0.4124795559899562	0.6805985206896925	0.7629500938479427	-7.2003048879517895
DPM3	-0.049480110076835615	0.21087058391832497	9.170295030342439	-0.4119802484550714	0.6809636308499578	0.7633180387620006	-7.200510942731667
IYD	-0.046620375535910696	0.21087058391832497	6.1975886635764565	-0.41161684215923133	0.6812294130395545	0.7635667641535994	-7.200660757079473
TMEM170B	0.060088289253891425	0.21087058391832497	4.068875520018526	0.4115759719770268	0.6812593065111062	0.7635667641535994	-7.2006775975725255
AC245100.3	0.019269361891077974	0.21087058391832497	3.5463901294039064	0.4113948233596597	0.6813918092198632	0.7636613447235281	-7.2007522194860085
SLC25A31	0.011656413061851723	0.21087058391832497	2.566025677813873	0.41131642788338296	0.6814491553421856	0.7636613447235281	-7.200784503363847
SMIM7	-0.03676150907101672	0.21087058391832497	9.241330749597369	-0.4113092807884156	0.6814543835192945	0.7636613447235281	-7.200787446288823
GIMAP2	0.07037461375264975	0.21087058391832497	8.61899949948662	0.4111059113032753	0.6816031569694634	0.763786710330102	-7.200871165385864
C6orf118	-0.016404061845995077	0.21087058391832497	3.3516731230356567	-0.4109600806675177	0.6817098459998628	0.763864906212937	-7.200931172605681
NTPCR	-0.05190918480406914	0.21087058391832497	9.152391341038431	-0.410819285213549	0.6818128574157557	0.7639389730366986	-7.200989087767491
CNTFR-AS1	-0.014447314386460519	0.21087058391832497	3.599088046001137	-0.41072186552716894	0.6818841369453122	0.7639774796923687	-7.201029149041234
AC073321.1	0.02088616724447423	0.21087058391832497	4.0516165466973595	0.41064484571633997	0.6819404924304107	0.7639992623055218	-7.20106081469545
ANK1	0.02031461080638408	0.21087058391832497	5.159054132294298	0.40996490622928766	0.6824380826805996	0.7645153449115221	-7.2013401056
ABHD14A	-0.04971313852743808	0.21087058391832497	7.313942870451564	-0.40989615712212235	0.6824884021121426	0.7645303344076106	-7.201368319174008
MTHFD2L	-0.07360686518241355	0.21087058391832497	7.63920177364988	-0.40976498339044803	0.6825844158624351	0.7645965067437798	-7.20142213775555
CEP120	-0.06342283277327176	0.21087058391832497	7.797263070818628	-0.4096737552233262	0.6826511941707318	0.7646299256278621	-7.201459557148948
SERPINA12	0.018489076018668893	0.21087058391832497	3.4927606701541896	0.409436951909223	0.6828245440666811	0.764751006182596	-7.2015566488445995
C1orf127	0.02174112594251465	0.21087058391832497	5.604927679544393	0.40942513778776035	0.6828331929388014	0.764751006182596	-7.2015614912841786
ALOX12B	0.024494337396329335	0.21087058391832497	3.990422226474024	0.40919403264916265	0.6830023886551744	0.7648991092471265	-7.2016561899424545
RBM34	-0.0376764550429316	0.21087058391832497	3.3197505375928205	-0.4089643164962594	0.6831705834214756	0.76504607537465	-7.20175026657903
AC125793.1	-0.0157840358783905	0.21087058391832497	2.9803125388272065	-0.40871320679077483	0.6833544604118313	0.7652105863303399	-7.201853044311464
POLE4	0.044860676644498554	0.21087058391832497	8.347970627203598	0.40865909527162064	0.6833940864691486	0.7652135580854776	-7.201875183591465
VSIG4	0.08417731963239561	0.21087058391832497	6.771939216931347	0.40859697226178704	0.6834395804561761	0.7652178379120276	-7.201900597100454
IGKV1OR2-108	-0.17101566311718663	0.21087058391832497	10.802622893430009	-0.40851222096865064	0.6835016474841588	0.7652178379120276	-7.20193526125426
RASSF10	-0.08754293603121788	0.21087058391832497	6.259246761196488	-0.4084856671758501	0.6835210944167889	0.7652178379120276	-7.201946120553621
AGXT	0.022089360919553158	0.21087058391832497	4.952333536808866	0.408451935709806	0.6835457982952875	0.7652178379120276	-7.201959914180942
DCAF8L2	0.021549564456865067	0.21087058391832497	3.2562899081335064	0.4080945060165484	0.6838075897332312	0.7654695053658221	-7.202106006163977
H3C3	0.018441596758787426	0.21087058391832497	4.419225549885448	0.40766391767598	0.6841230156000999	0.7657479167388259	-7.202281830775554
NDUFS7	-0.04299284055757546	0.21087058391832497	9.136304490887866	-0.40765398060921076	0.6841302956185742	0.7657479167388259	-7.202285886248971
LINC00559	0.017106426866202895	0.21087058391832497	3.3428830237584095	0.40757804215860227	0.6841859300495515	0.7657675573795891	-7.202316874669621
SPEF1	0.021980185306098576	0.21087058391832497	5.047301678794809	0.4075290269115593	0.684221840779859	0.7657675573795891	-7.202336873402959
LINC01187	0.021122483603216224	0.21087058391832497	3.7152163577441333	0.406804269661351	0.684752914048524	0.7663204856743971	-7.202632301872066
FAM167A-AS1	0.017243369234322348	0.21087058391832497	3.3472916064384166	0.4067036547748009	0.6848266530889102	0.7663615700990092	-7.202673273443818
AGFG1	-0.0483346861506746	0.21087058391832497	8.931064799873328	-0.4062954475744948	0.6851258527415903	0.7666549402137054	-7.2028393965125135
KIF2B	-0.019005063250255638	0.21087058391832497	3.4424184921439958	-0.4060262888232919	0.6853231627163817	0.766817953780822	-7.202948841689065
ATAD3C	-0.023100669216341352	0.21087058391832497	4.8609182713138805	-0.40598411439147425	0.6853540811432923	0.766817953780822	-7.202965984074747
MDH1B	-0.020019524801027977	0.21087058391832497	4.328937473034224	-0.40589993487969833	0.6854157954358111	0.766817953780822	-7.203000194698608
LINC02250	0.013617299839407071	0.21087058391832497	2.6748732491900715	0.40589456860708084	0.6854197296683193	0.766817953780822	-7.203002375316311
XBP1	-0.03715023062539835	0.21087058391832497	10.72966834475756	-0.4052915435346246	0.6858618867315294	0.7672711458668431	-7.203247235015439
SASS6	0.05899153154134762	0.21087058391832497	5.602987864998825	0.40515869737546606	0.6859593083545172	0.7673386555514778	-7.203301128677222
C22orf34	-0.034840686484921335	0.21087058391832497	5.227137972204238	-0.4048805740987849	0.6861632848173127	0.7675240065988125	-7.203413901966396
LINC02546	0.012774697287561754	0.21087058391832497	2.9424936153046284	0.40474281184782734	0.6862643286307917	0.7675240065988125	-7.20346973312205
SPATA42	0.015101889921524503	0.21087058391832497	2.9080053545437474	0.4047386709272932	0.6862673659395293	0.7675240065988125	-7.203471411026903
DAB1-AS1	-0.017568606483881588	0.21087058391832497	3.318894016497444	-0.4046878973059725	0.6863046081145598	0.7675240065988125	-7.2034919831529916
RTN4RL2	0.016146028524943734	0.21087058391832497	3.5909949781773376	0.4046799720405212	0.686310421323101	0.7675240065988125	-7.203495194028241
TP53BP1	-0.048294761011034026	0.21087058391832497	8.379577800996675	-0.4045843509404729	0.6863805611956069	0.767560972285794	-7.203533929416279
AC025437.5	0.017854828452905647	0.21087058391832497	3.5618415788086395	0.404414105520125	0.6865054461632386	0.7676445813930016	-7.203602871949285
PRR5	-0.0366607530283698	0.21087058391832497	7.629414845703128	-0.4043813070276853	0.6865295067683461	0.7676445813930016	-7.203616150690678
PGM3	0.05455977614511642	0.21087058391832497	7.805592291728513	0.40429937204881794	0.6865896147495358	0.7676703179985491	-7.203649318050707
POU3F3	0.020248780645191644	0.21087058391832497	4.160344526341036	0.4041214198428494	0.6867201684295272	0.7677281042208363	-7.203721330181045
CFAP70	0.014726965176177664	0.21087058391832497	5.294308090616887	0.4041193469797135	0.6867216892300788	0.7677281042208363	-7.203722168822669
CFHR3	0.014066850091311256	0.21087058391832497	3.0533511939871505	0.4040772447542078	0.6867525787092121	0.7677281042208363	-7.203739201665865
FBXO7	0.024007620084542936	0.21087058391832497	9.784401710199212	0.403631882889242	0.6870793632962325	0.7680519353033823	-7.203919268484577
HJV	-0.021817167382881753	0.21087058391832497	3.5703079799210258	-0.403537451488603	0.6871486599984278	0.7680731818316777	-7.203957423129487
CNPY1	-0.01441091837158126	0.21087058391832497	2.8213412630746735	-0.4035048418060091	0.6871725906158949	0.7680731818316777	-7.203970596877479
HTATSF1	-0.03589327378534435	0.21087058391832497	8.654986422978475	-0.4034403770795981	0.6872198989909762	0.7680845798367121	-7.203996636387002
IQCF2	-0.02583182850121446	0.21087058391832497	4.3568444946884775	-0.40330320872639247	0.6873205660955859	0.7681524712328668	-7.204052029566518
HIF3A	0.01827464353458641	0.21087058391832497	5.413407255926108	0.40325646668532217	0.6873548711036717	0.7681524712328668	-7.204070901276332
HOTTIP	0.027347209184657828	0.21087058391832497	6.623022739478746	0.4031814419379228	0.6874099347692932	0.7681725295567228	-7.204101187330565
MS4A4A	0.11161512347886848	0.21087058391832497	7.683729903624213	0.40303786156412125	0.6875153188242944	0.7682488151229037	-7.204159132302519
SDF2	-0.03295741400471108	0.21087058391832497	8.21097385867863	-0.40288303725425967	0.6876289624929852	0.7683343214769376	-7.204221591934063
CDK10	0.03202199210065615	0.21087058391832497	6.8342393254566085	0.4022545077850421	0.6880903869815458	0.7688083966398754	-7.204474909042022
PSMD9	0.03619487120956855	0.21087058391832497	9.378158154197568	0.4020748751145443	0.6882222828970026	0.7689142558229022	-7.204547234141163
GPATCH1	-0.03890251731178296	0.21087058391832497	6.620387755648134	-0.40194861268788334	0.6883149972592552	0.7689763304693298	-7.204598051608338
PRSS2	0.05095799574651849	0.21087058391832497	8.783017033772238	0.4017524207469014	0.6884590701775104	0.769095772411288	-7.204676982358177
AL606537.1	0.015384869207975438	0.21087058391832497	3.1214423060509557	0.4007762589319922	0.6891760811607152	0.7698372356690619	-7.205069134265817
HLA-A	0.019224768979720253	0.21087058391832497	13.5075239368078	0.40074753319308987	0.6891971850853771	0.7698372356690619	-7.205080659792939
RNF185-AS1	0.022172323900552016	0.21087058391832497	4.343451302659482	0.400224336642549	0.6895816043816906	0.770203904271149	-7.2052904358758205
LINC01144	0.02033989080403842	0.21087058391832497	4.771422756512172	0.40019947711611514	0.6895998719644713	0.770203904271149	-7.2053003965182345
LDHAL6B	0.02031755592882467	0.21087058391832497	3.0621399401329135	0.4000594061259886	0.689702804067499	0.7702773006575128	-7.205356508214527
BMPR1B	0.05755752580152018	0.21087058391832497	3.7481763490418833	0.39976760511395376	0.6899172546211203	0.7704752289911685	-7.205473339209836
IFNA2	0.014753003666121867	0.21087058391832497	3.0271737268052115	0.39934790854850427	0.690225742361273	0.7707781477096831	-7.205641227748836
SCAF8	-0.029214766796268776	0.21087058391832497	9.040656694484309	-0.3992397228214957	0.6903052700782792	0.7708253668632395	-7.205684476070175
NANOS2	0.01963195836950593	0.21087058391832497	3.9401783412772216	0.39918389726601716	0.6903463089963269	0.7708296049469668	-7.205706788318475
AC136618.1	0.01837807360883792	0.21087058391832497	3.9828884077919766	0.39881175186344225	0.6906199069284682	0.7710935002264934	-7.205855447111101
NAV2-AS5	-0.018225209434074685	0.21087058391832497	3.2631338243146084	-0.39866510830108526	0.690727729168789	0.7711356497191773	-7.205913987976097
ATG9A	-0.0486423845145012	0.21087058391832497	7.3767162803219595	-0.3986590629768546	0.6907321742350983	0.7711356497191773	-7.205916400839612
RABL6	0.03983061665810084	0.21087058391832497	8.127527696600048	0.39847874408322503	0.6908647658634048	0.7712420743837589	-7.205988354533085
TSBP1	0.01384023942117496	0.21087058391832497	2.8506913595941397	0.39830474213835015	0.6909927216142664	0.7713433126180073	-7.206057756743467
AC124804.1	-0.01577579496750392	0.21087058391832497	3.893654226229837	-0.39816476543293405	0.6910956627106194	0.7714163554496228	-7.206113565734795
OR7C1	-0.01712074427048993	0.21087058391832497	3.5178639839536654	-0.3981144058216692	0.6911326993816667	0.7714163554496228	-7.206133639424434
AL390195.2	0.023443163415039603	0.21087058391832497	3.7880615702643894	0.3979281550270445	0.6912696828887543	0.7715276438065438	-7.206207858268589
CAPN6	-0.07100409349953729	0.21087058391832497	4.27825241470204	-0.39758408991283845	0.6915227623326975	0.7717684881099941	-7.206344873203596
JUN	-0.045871943568142726	0.21087058391832497	10.85477581673267	-0.397493609365068	0.6915893217014157	0.7717942030764018	-7.20638088507693
GLI2	0.021948446206113026	0.21087058391832497	5.264225336473648	0.3974513847265242	0.6916203838458725	0.7717942030764018	-7.206397687971333
CYP51A1-AS1	-0.012044163776216976	0.21087058391832497	3.115098674960746	-0.39711947613153475	0.6918645674296069	0.7720250675054224	-7.206529705822658
ZNF233	-0.023664135857945467	0.21087058391832497	3.9625897534489374	-0.3969659658123031	0.6919775151962939	0.7721094739348587	-7.206590727889991
NR2C1	-0.04240138168607466	0.21087058391832497	7.580353116806263	-0.39663485159192047	0.6922211615507596	0.7723396970682519	-7.206722269340472
MRPS11P1	-0.01711535976704104	0.21087058391832497	3.452245752481702	-0.396546230663019	0.6922863776398365	0.7723416062404194	-7.206757457117718
SEBOX	-0.018698733513256016	0.21087058391832497	5.1330846199067155	-0.3965311090324251	0.6922975058690757	0.7723416062404194	-7.206763460520443
GYG2	0.08534881988277476	0.21087058391832497	6.531818069222389	0.39602871181116617	0.6926672654795463	0.7727124666431396	-7.206962786180512
MTF2	0.03213289163808675	0.21087058391832497	8.473618542943804	0.3959612181360996	0.6927169458275719	0.7727262384280077	-7.206989545024461
MYBPC3	-0.01951929237793859	0.21087058391832497	6.156613212375926	-0.3955703587348617	0.6930046735743566	0.772977836052853	-7.207144417401657
TGM1	-0.020765112968192057	0.21087058391832497	4.89044317341417	-0.39555336101703936	0.6930171873120133	0.772977836052853	-7.20715114903829
AC091182.1	-0.017548701099369346	0.21087058391832497	4.75528907121972	-0.39529622900355454	0.6932064984908242	0.7731473244201427	-7.207252946280893
ZBTB11	0.037504031922406256	0.21087058391832497	8.346065751605234	0.39507855280933635	0.6933667757990314	0.7732681647655159	-7.207339071540904
GRM2	-0.018507265026856068	0.21087058391832497	5.112279732673447	-0.395047600988725	0.6933895670813746	0.7732681647655159	-7.20735131402274
AC093642.2	-0.016820118162275577	0.21087058391832497	3.0297399121803985	-0.3948589202453964	0.6935285076552585	0.7733814398136253	-7.207425922876951
HSD17B14	0.020210641095915527	0.21087058391832497	5.668438627747488	0.3947868868718206	0.6935815542794561	0.7733989240300578	-7.207454397205453
LGALS3BP	0.04841650737339798	0.21087058391832497	11.046448434004727	0.3947321267661144	0.6936218815851589	0.7733997139841703	-7.2074760400542175
AC008269.2	-0.020604333580731105	0.21087058391832497	3.152437354081794	-0.3946844432523543	0.6936569981489178	0.7733997139841703	-7.207494883579912
ATG10	-0.03507923134279789	0.21087058391832497	5.766522290508544	-0.39453790688995527	0.6937649191361548	0.7734783738074227	-7.207552777464155
AC022613.3	0.02183579584456119	0.21087058391832497	4.092204400968882	0.39439378292433785	0.6938710695650672	0.7735550512678802	-7.207609697328469
ACTL7B	0.01882989663659096	0.21087058391832497	4.654491840960989	0.3943367096659452	0.6939131069363194	0.7735602485328559	-7.207632231925148
KDM5D	0.12081173596172823	0.21087058391832497	4.254439054599173	0.3939237874363952	0.6942172736001665	0.7738543888252397	-7.207795171686285
ATP13A5	0.018266917105871805	0.21087058391832497	4.417941514422193	0.3938769998526688	0.6942517413976446	0.7738543888252397	-7.207813623396371
AC079322.1	-0.014460312451242796	0.21087058391832497	2.7714979014523795	-0.39363607389385	0.6944292384964214	0.7740105524885795	-7.207908603208069
MSR1	0.06858802760545313	0.21087058391832497	4.949629662597186	0.3934850128246356	0.6945405381777658	0.7740891863521393	-7.207968126165626
SPPL3	-0.030812726635096155	0.21087058391832497	9.141711348695601	-0.39343879854471714	0.694574589541749	0.7740891863521393	-7.207986331535716
GIGYF1	0.021826403484771717	0.21087058391832497	6.551517893904744	0.393109279937009	0.6948174017656894	0.7743181006000686	-7.208116078228955
ERC2-IT1	-0.016392009247417683	0.21087058391832497	3.954039369109982	-0.3927187749273533	0.695105193973711	0.7745971140727882	-7.208269697631408
CD52	0.09983795872582757	0.21087058391832497	7.616460440361582	0.392571312323039	0.6952138816928362	0.7746765214491563	-7.208327667802721
RAMAC	-0.03243173088703166	0.21087058391832497	8.94310943328855	-0.39245597312019037	0.6952988971814051	0.7747295437396254	-7.20837299455237
SLF1	0.07083082075299885	0.21087058391832497	6.524895970190001	0.3923692826260583	0.6953627985126698	0.7747590353583509	-7.208407053997375
KRT8	0.07518150849026028	0.21087058391832497	11.77716119375545	0.3922211723073855	0.6954719787075704	0.774838969871916	-7.208465227033789
BPIFB6	0.01770029498877168	0.21087058391832497	3.639332488624377	0.39195367375924056	0.6956691826435442	0.7750169594775236	-7.208570236445041
FCSK	-0.030455258226592008	0.21087058391832497	8.141763590091147	-0.3917562710909514	0.6958147241849854	0.7751373780320062	-7.2086476831263555
NSD1	-0.02524355619375651	0.21087058391832497	6.049033662737063	-0.3914025055746841	0.6960755776464058	0.7753773504802629	-7.208786377997978
TPRG1	0.02359508250125808	0.21087058391832497	3.5676361871758995	0.391325510025089	0.696132356100485	0.7753773504802629	-7.208816547774692
AC024651.2	0.014290407801597294	0.21087058391832497	3.9855616249249493	0.3913117148530344	0.6961425291889765	0.7753773504802629	-7.208821952620682
C4orf36	0.02575291939756985	0.21087058391832497	3.258584673757807	0.3908178575012757	0.6965067548965569	0.7757412853734078	-7.209015317024999
AC013391.3	-0.022539546103862662	0.21087058391832497	4.446394097004155	-0.3900154686513848	0.6970986770291663	0.77635876659883	-7.20932896396207
AL356740.3	0.016905693069799277	0.21087058391832497	5.090251555025603	0.38954454048982656	0.6974461674644372	0.7767039724515177	-7.2095127461999695
LANCL2	-0.033793722209608745	0.21087058391832497	8.01126073045091	-0.3893855997793195	0.6975634617754453	0.7767687369536548	-7.209574723652319
CDKN2AIP	0.04870666689239034	0.21087058391832497	7.262899864292913	0.38936402478501797	0.6975793841502431	0.7767687369536548	-7.2095831346751815
SPI1	0.03358129312894409	0.21087058391832497	5.2996642743077516	0.38918427830963215	0.6977120425197527	0.7768746580606478	-7.209653190855465
DNAL1	-0.02953862376598515	0.21087058391832497	6.478011353107221	-0.3891017257732896	0.6977729719324093	0.7769007047224206	-7.2096853548854245
IGLV1-44	-0.10073020998051518	0.21087058391832497	12.706468142071431	-0.3888358221809093	0.6979692403338454	0.777077426960172	-7.209788909668477
SPACA7	0.01406242513314826	0.21087058391832497	3.2157400615247287	0.38865083380094817	0.6981057957487586	0.7771509687178494	-7.209860910770878
PDZD9	-0.016009177431505428	0.21087058391832497	3.01026179212162	-0.3886446058223889	0.6981103933131495	0.7771509687178494	-7.209863334227236
ZNF208	0.017926958890885913	0.21087058391832497	3.3787822440421484	0.38840820019616606	0.6982849189022086	0.7773034457332872	-7.209955296691869
LSP1	0.06287722855667077	0.21087058391832497	6.792593234930886	0.3882768631142655	0.6983818849886358	0.7773695747880928	-7.21000636306416
EMX1	0.01619198848342407	0.21087058391832497	4.110571540184631	0.38801734220019907	0.6985735037424523	0.7775410490431587	-7.210107219090855
ZNF317	0.035755086466067176	0.21087058391832497	7.902021896151203	0.38767379419355696	0.698827194233701	0.7777815895383366	-7.2102406265506955
HOXA-AS2	0.02713599268690814	0.21087058391832497	4.862696261821345	0.3875728005606264	0.698901778702494	0.7778227732325386	-7.210279822233503
SLC25A36	-0.03701689002769015	0.21087058391832497	9.3399013827824	-0.38712731867115524	0.699230805073428	0.7781471111197301	-7.210452592373819
CLSTN2-AS1	-0.01492758789333637	0.21087058391832497	3.8021129928225563	-0.3869930050666469	0.6993300183281335	0.7782156776889821	-7.210504643983013
PAXBP1	0.06768635009217938	0.21087058391832497	8.14905312875492	0.3866293511360974	0.6995986641328674	0.7784727715891375	-7.21064548318785
ATP2B4	0.05408248848454722	0.21087058391832497	7.4925470787223025	0.3865328675718971	0.6996699468066874	0.7785102354205692	-7.210682828041778
IQCD	-0.023839880121169443	0.21087058391832497	4.658453298152327	-0.38637244012226873	0.699788477551126	0.778600264481005	-7.2107449023761685
COX5B	-0.03556833317266239	0.21087058391832497	12.448924400857937	-0.38625610157481777	0.6998744381292245	0.7786540475170972	-7.210789901266951
DUSP9	-0.024653237703796016	0.21087058391832497	4.220796928258871	-0.3860942226592255	0.6999940541768851	0.7787452665716508	-7.2108524923357615
CCR5	-0.038572939285194785	0.21087058391832497	7.458291247418666	-0.385639058588409	0.7003304256511305	0.7790776038538806	-7.2110283428603035
AP000821.1	-0.015625126145859092	0.21087058391832497	3.8398130317756882	-0.3855118028858375	0.7004244797032273	0.7790994156925625	-7.211077470482386
NXPE3	0.025053901158112346	0.21087058391832497	4.970951353265364	0.3855106673111687	0.7004253190216703	0.7790994156925625	-7.2110779088031185
CCDC136	-0.019550886783344268	0.21087058391832497	4.767795360681379	-0.385375406875967	0.7005252944640431	0.7791687456751021	-7.211130108794435
IL22	0.018657631759430693	0.21087058391832497	4.5995273963879795	0.384912596588678	0.7008674124344134	0.7795073800394999	-7.2113085792293035
AL021937.1	0.01863711382538291	0.21087058391832497	4.53783859500041	0.3845819263992788	0.7011118875419644	0.7797373850862998	-7.211435962278717
CIAO3	-0.021399551928058536	0.21087058391832497	6.732562021352409	-0.3845093299077901	0.701165564650895	0.7797551819665559	-7.211463913773471
TRAV20	0.01715640644601013	0.21087058391832497	4.191811733435086	0.38434357233954647	0.7012881297633498	0.7798415336702179	-7.21152771491253
LINC00113	0.014319647424125392	0.21087058391832497	3.10219436858542	0.3843024049864058	0.7013185711071057	0.7798415336702179	-7.211543556231945
CAHM	-0.015438384082488987	0.21087058391832497	3.2045072479493784	-0.38403024732727037	0.7015198312289007	0.7799917381427268	-7.211648240702426
C15orf61	-0.034895308051941853	0.21087058391832497	9.262042305040113	-0.3840178171933021	0.7015290237970169	0.7799917381427268	-7.2116530201416955
HSFY1	0.014669008054557953	0.21087058391832497	3.33503381629442	0.38368138356143344	0.7017778463293547	0.7802264764438469	-7.211782321663087
IWS1	0.030724134598419717	0.21087058391832497	8.032422394672256	0.38284503584188956	0.7023965396449188	0.7808424709327954	-7.212103265102369
TRIM73	0.015694227078453693	0.21087058391832497	6.320987092806705	0.3828304117152492	0.7024073597055991	0.7808424709327954	-7.212108870806091
AL136984.1	-0.01298179135630484	0.21087058391832497	2.764002143768592	-0.38258216274173734	0.702591042803672	0.78097592763856	-7.212203996718828
H2BC6	-0.04691240070194169	0.21087058391832497	6.922866943179667	-0.38256616777059255	0.7026028783219784	0.78097592763856	-7.212210123680756
LINC00514	0.017877730931673774	0.21087058391832497	3.7964966223634926	0.3822313957883021	0.7028506103897927	0.7812093380182342	-7.212338301267647
TXNRD1	-0.031144256661042036	0.21087058391832497	9.848696590107338	-0.3820761358356866	0.7029655139517823	0.7812950940962323	-7.212397709228321
LGI4	0.02360675795017375	0.21087058391832497	5.824851569358948	0.38191465002660163	0.7030850323710627	0.7813859697677004	-7.212459473866972
SIX1	0.018472855661603838	0.21087058391832497	4.764924102235439	0.3812558916784203	0.7035726675238763	0.7818794490273211	-7.212711163944048
PSG3	-0.017348309118260907	0.21087058391832497	3.0972193235666756	-0.3812127374551446	0.7036046160377762	0.7818794490273211	-7.2127276366313575
NCAM2	-0.015930008542281993	0.21087058391832497	3.1261090245218317	-0.3810210544016249	0.7037465317981162	0.7819951663602283	-7.2128007827620175
SEMA3B	0.019204781263082005	0.21087058391832497	4.423383277712197	0.3808092417760213	0.703903362950542	0.7821274441932339	-7.21288156762383
ZNF438	0.027570321404590814	0.21087058391832497	6.078589520472622	0.3807124063396374	0.7039750664711499	0.7821651251209679	-7.212918485509872
HNRNPM	-0.050879503977137475	0.21087058391832497	10.723049849286298	-0.38065337705142605	0.7040187770617126	0.782171701586036	-7.212940985448738
LINC00943	0.020036806339080115	0.21087058391832497	4.048247460718181	0.3803686596111365	0.7042296213176618	0.7823485790723491	-7.213049461066813
RPL39L	0.05082885255268721	0.21087058391832497	5.103519574780413	0.3803363064732203	0.7042535815189127	0.7823485790723491	-7.213061782290841
GJD4	-0.020540781939888397	0.21087058391832497	4.024450738235657	-0.37974620995009856	0.7046906493018306	0.7827877389469342	-7.213286328488291
CNR2	0.024675443724757606	0.21087058391832497	5.055772287061812	0.3797004499680635	0.7047245465428915	0.7827877389469342	-7.213303726745842
SPRY1	0.04087264245785782	0.21087058391832497	8.03116420405672	0.37955749263417604	0.7048304476736407	0.7828260203066515	-7.213358066620719
LINC01122	0.017924095365823955	0.21087058391832497	3.5447651700650105	0.37955181106033226	0.7048346566369257	0.7828260203066515	-7.213360225836215
TRMT5	-0.02699379657870793	0.21087058391832497	11.704495651840373	-0.3794758580370222	0.7048909242270214	0.7828465045463974	-7.2133890877939635
SNHG10	0.015183640605498372	0.21087058391832497	3.164186723933448	0.3794156539543243	0.7049355258311908	0.782854031127765	-7.213411961098281
DGCR6L	-0.022429488512445417	0.21087058391832497	4.788704412290543	-0.37918065693789293	0.7051096308720327	0.782988564356395	-7.213501208726018
TNS3	0.04665554596565613	0.21087058391832497	9.768017046059741	0.37911568222388997	0.705157772217312	0.782988564356395	-7.213525875212081
Z99289.2	0.01349428127819463	0.21087058391832497	3.2257050301095296	0.3790989606377425	0.7051701618400349	0.782988564356395	-7.213532222580111
ACTR3	-0.03556892890149932	0.21087058391832497	12.705893903229251	-0.37851042169234633	0.7056062817497608	0.7834307823279223	-7.213755448840743
KLHL18	0.0513744956079627	0.21087058391832497	7.006079508012214	0.3778117739515471	0.7061241214932057	0.7839636810720351	-7.214019988814099
UPP2	-0.014376249784588957	0.21087058391832497	3.5911514533395663	-0.3770964365451467	0.7066544741454142	0.7845104141708757	-7.214290342873303
SIGLEC7	0.019328145298941557	0.21087058391832497	5.583881021947227	0.3767556188284418	0.7069072077523689	0.7847488993161756	-7.2144189714003275
MTMR2	-0.04004668938263123	0.21087058391832497	8.776221378645769	-0.3764310622023249	0.7071479132843828	0.7849740070392529	-7.2145413549025985
ZNF605	-0.07321662903608495	0.21087058391832497	5.257772895950702	-0.3763260877154937	0.7072257733341057	0.7850183326555823	-7.214580916052141
ZNF441	-0.023065353637437447	0.21087058391832497	3.210334131479922	-0.3762313520126734	0.7072960418877897	0.7850542274334523	-7.214616609114781
LINC02860	-0.013827890792475372	0.21087058391832497	3.3640606609018495	-0.3761227129348369	0.7073766261283376	0.7851015675127737	-7.214657529437693
SYT16	-0.015908635737842403	0.21087058391832497	3.1446001772745547	-0.3759349139629338	0.7075159359096249	0.7852140771902787	-7.214728238548551
DCAF7	0.03724866673346838	0.21087058391832497	9.675397262044315	0.37577087421475724	0.7076376291306979	0.7853070246712094	-7.21478997311926
C8orf49	0.014153798182249044	0.21087058391832497	2.887248707018433	0.37544775436931954	0.7078773583142803	0.7855309465996816	-7.214911497097123
PDC	0.01272702506016632	0.21087058391832497	2.9712119049409647	0.37530097599718054	0.7079862658379978	0.7856096796080335	-7.214966665346178
AC102941.1	0.02173630558065165	0.21087058391832497	3.9617917986524107	0.37511887882596967	0.7081213878103639	0.785711697487051	-7.215035078626466
FOXR1	0.01751306673615849	0.21087058391832497	3.1543640024454977	0.3750747572289011	0.7081541288555564	0.785711697487051	-7.215051649971325
EEF1G	-0.012597686155828569	0.21087058391832497	13.741835517758837	-0.3745570940168842	0.7085383087439479	0.786068842285062	-7.215245930431262
IL22RA2	-0.019176808533620804	0.21087058391832497	3.265749573988589	-0.3745386750894334	0.7085519795946329	0.786068842285062	-7.215252838172746
HIVEP1	0.03806101414486829	0.21087058391832497	7.061702390335938	0.37446520389813215	0.7086065121440823	0.786087204901435	-7.215280389063642
JAZF1	0.05521220189893761	0.21087058391832497	6.02000629287998	0.3742837274025655	0.7087412159778411	0.78619449818273	-7.215348417640441
SEC11C	-0.07129014864659844	0.21087058391832497	9.155488197344518	-0.37418148638984294	0.7088171100598457	0.7862365468089729	-7.215386729379749
ARL6	-0.07086797302851622	0.21087058391832497	5.227648013811994	-0.3740225300854117	0.7089351100238519	0.7863252932563592	-7.215446272719796
ABCG8	-0.017689469079645193	0.21087058391832497	4.604933645564762	-0.3739504316904831	0.7089886340276219	0.7863273358090705	-7.2154732716872925
CEP20	0.04351466826744321	0.21087058391832497	9.880184950031962	0.37391769657866863	0.7090129362163055	0.7863273358090705	-7.215485528417692
KCNB1	-0.018507167997132257	0.21087058391832497	4.709326485511347	-0.37357505198583346	0.7092673297654559	0.7865482573850373	-7.215613757657567
NCSTN	-0.024131139932078938	0.21087058391832497	8.834626962333875	-0.37354702172680837	0.7092881420415682	0.7865482573850373	-7.215624242340416
ACOT6	0.015724352464022928	0.21087058391832497	3.254721521790136	0.3734385507403119	0.7093686830744961	0.7865954263912588	-7.21566480837679
TPO	0.026822937078928355	0.21087058391832497	4.25569081287855	0.37326077320469025	0.7095006921639855	0.7866996585084114	-7.215731268284537
STIM2	-0.034352882569097076	0.21087058391832497	7.2150048734567545	-0.373133839329193	0.7095949525772315	0.786730356555724	-7.215778701599046
DOK3	0.03567409404284305	0.21087058391832497	5.372408808499192	0.3731211155705591	0.7096044014196384	0.786730356555724	-7.215783455391777
RAB11FIP5	0.028277476612642793	0.21087058391832497	7.064512352906372	0.37303392921982403	0.709669148445851	0.786759996003202	-7.215816025206345
CDHR3	0.01758964494998283	0.21087058391832497	3.7685849536554183	0.3729687245726938	0.7097175726278153	0.7867715372618047	-7.215840378449158
CDK6	0.04910941204029662	0.21087058391832497	8.913466385093654	0.372368909322468	0.7101630805199769	0.7871869592220179	-7.216064203750567
ZNF276	-0.019244421330220973	0.21087058391832497	5.54987609601144	-0.37233446610513804	0.7101886659797743	0.7871869592220179	-7.216077045564403
MYBPC2	-0.019476271930566114	0.21087058391832497	4.388565531908855	-0.3723105778997626	0.7102064110524587	0.7871869592220179	-7.2160859513499
SERPINA9	0.020800736361975325	0.21087058391832497	5.869761689101818	0.37218832070018476	0.7102972308619541	0.7872454635937594	-7.216131521249178
AL353719.1	0.01883886352327746	0.21087058391832497	5.220066481244257	0.37156694555909814	0.7107588889507468	0.7876556591403173	-7.216362900455709
DOC2B	0.02210468829731127	0.21087058391832497	4.941105153221486	0.37154601803477844	0.7107744391725975	0.7876556591403173	-7.216370686445167
TRIM54	-0.020065730745036703	0.21087058391832497	4.028477281026563	-0.371468999997485	0.7108316685643277	0.7876556591403173	-7.216399336883264
DLX2	0.02056035949245416	0.21087058391832497	5.2250958542927215	0.37139589583166244	0.7108859912196452	0.7876556591403173	-7.216426525890987
PDCL	-0.0378473069606855	0.21087058391832497	7.519101224748172	-0.37138476357317685	0.7108942635711628	0.7876556591403173	-7.216430665748158
NDUFV1	-0.05144473442239139	0.21087058391832497	10.42601469312839	-0.3713828689207025	0.710895671485777	0.7876556591403173	-7.21643137031799
MIR6751	-0.03630818251510348	0.21087058391832497	7.47497737229619	-0.3713193016179399	0.7109429088710422	0.7876573190831935	-7.21645500719282
CDH10	0.012969798199753413	0.21087058391832497	3.272884212127514	0.3712784281839339	0.7109732828483462	0.7876573190831935	-7.2164702034431345
F13B	-0.01261343721481989	0.21087058391832497	2.7787244887614193	-0.3709320822686823	0.711230678972665	0.7879003030935743	-7.216598903665724
BHMT2	0.035152227094887856	0.21087058391832497	4.009987180401575	0.37083513023766107	0.7113027373986616	0.7879379552526278	-7.216634909026568
CFAP57	0.016762808840160126	0.21087058391832497	3.7380655968318517	0.37040476598280847	0.7116226318857266	0.788250126418993	-7.216794621263141
LINC00343	-0.013903400113907338	0.21087058391832497	3.0277136263087416	-0.3702297927387947	0.7117527060956084	0.7882780970159282	-7.2168595025573925
ASXL3	-0.020296431774303514	0.21087058391832497	4.650166587260825	-0.37021844620171895	0.7117611413456328	0.7882780970159282	-7.216863708875725
UPK1A	0.018457867700807817	0.21087058391832497	4.04723610280363	0.3702170986275513	0.7117621431624712	0.7882780970159282	-7.216864208431572
TBX22	-0.010519170833923841	0.21087058391832497	2.6798436261869956	-0.36986103359669575	0.7120268674991899	0.788529085378069	-7.21699614081375
ERICH6	-0.020002412882675458	0.21087058391832497	4.001028329804102	-0.3696791947762581	0.7121620730793686	0.7886262432738915	-7.217063468473133
OLFM3	-0.011351265015050238	0.21087058391832497	2.8162969874089394	-0.36964055319686534	0.7121908060604101	0.7886262432738915	-7.217077771650686
SIT1	-0.027164121682901943	0.21087058391832497	5.418790107503151	-0.3695664943171113	0.7122458756773384	0.7886450293651762	-7.217105180368272
AP001993.1	-0.012414976918690535	0.21087058391832497	2.7846591158422602	-0.36949895647625147	0.7122960976214543	0.7886584460745327	-7.217130170912274
MRPS25	-0.027706397571629182	0.21087058391832497	8.750228786035338	-0.36940420482697617	0.7123665582032652	0.7886942684889793	-7.217165223502873
CSRNP1	0.0484264159154133	0.21087058391832497	6.77977211255837	0.3690384877928636	0.7126385412183622	0.7889531900292294	-7.21730043334822
DPPA4	0.021091395274879243	0.21087058391832497	3.6334722315947454	0.36863235637126945	0.7129406236061467	0.7892454047270229	-7.2174504282154
AC007681.1	-0.011904789432060525	0.21087058391832497	2.6521865445853723	-0.3680465704193896	0.7133764139753797	0.7896616468135591	-7.217666483795947
KIAA0895LP1	-0.015483797429912016	0.21087058391832497	3.223636672176358	-0.3680243722159719	0.7133929299956481	0.7896616468135591	-7.217674664420565
GPR31	0.018893085421330724	0.21087058391832497	4.411060838469586	0.36790338731506617	0.7134829481829547	0.7897190533473776	-7.217719241897176
RSU1P2	0.012962929625763842	0.21087058391832497	3.016566697383997	0.3676490512803644	0.7136721987309959	0.7898862832692738	-7.217812905546381
ZNF428	-0.02406786104704839	0.21087058391832497	6.50815897803818	-0.3675726979452806	0.7137290164537754	0.7899069276265328	-7.217841011366486
KRTAP4-4	-0.013080590919428037	0.21087058391832497	3.0001974731074084	-0.36750692585626243	0.713777961513152	0.7899188573113949	-7.217865217536686
C10orf53	0.020241257265901424	0.21087058391832497	5.417655340674322	0.3672104254486179	0.7139986204878401	0.7901176101638148	-7.217974285211474
TIAF1	-0.014201626221710839	0.21087058391832497	4.273379671211022	-0.3671536850929551	0.7140408500614108	0.7901176101638148	-7.217995147135136
TYRO3P	-0.01954978129149243	0.21087058391832497	4.985019708353497	-0.3671117210060269	0.71407208281945	0.7901176101638148	-7.218010574146838
DSCR9	0.02356363640443071	0.21087058391832497	5.282080329567772	0.3670544484240376	0.7141147100658529	0.7901225357763797	-7.218031626090738
NCOA3	0.043726255263990765	0.21087058391832497	8.510400698079653	0.3667948812871442	0.7143079138478514	0.7902940553220175	-7.218126995267118
SND1-IT1	0.027992334784081585	0.21087058391832497	4.597114027256791	0.36659915753452116	0.7144536092789183	0.7904129971801247	-7.218198862816508
RP1	0.01113308416314096	0.21087058391832497	2.672430608316803	0.3661779194475576	0.714767211715426	0.7906370973886985	-7.218353406804405
BBS9	-0.032155853917466004	0.21087058391832497	6.20397123881724	-0.3661138572786306	0.7148149088474425	0.7906370973886985	-7.2183768944204525
GFAP	0.014279635827042725	0.21087058391832497	3.7484552720226967	0.36610071378926884	0.7148246948985751	0.7906370973886985	-7.21838171281405
G2E3	-0.039276978272925867	0.21087058391832497	7.689358857468272	-0.36608748974012184	0.7148345409787082	0.7906370973886985	-7.218386560566562
LY75	-0.0552688235132468	0.21087058391832497	9.140524201016472	-0.36607051990668926	0.7148471760851676	0.7906370973886985	-7.218392781215451
KCNQ1DN	-0.021225972903422985	0.21087058391832497	5.508732257516887	-0.36556902902819494	0.715220603162835	0.7910076933634546	-7.21857648329552
ELF2	-0.017700383252878815	0.21087058391832497	7.725865119511779	-0.3655178939680271	0.7152586839298958	0.7910076933634546	-7.218595200554883
KHDRBS1	0.02387098927849607	0.21087058391832497	11.12488861664746	0.36541338070791024	0.7153365181788012	0.7910515022839628	-7.218633448013433
AC018766.1	-0.02022578995665425	0.21087058391832497	3.987209510870122	-0.36530457334170685	0.7154175535581624	0.7910988462891108	-7.218673255334686
SMURF1	0.04653478755024576	0.21087058391832497	6.981301056229285	0.36500359727182835	0.7156417253863447	0.7913044550871449	-7.218783306198302
FNDC7	0.024351547024365594	0.21087058391832497	4.567582723244388	0.36473268196087194	0.715843528664709	0.7914773424661875	-7.218882288020736
TYMSOS	-0.031369368459342795	0.21087058391832497	5.163586696177915	-0.36467291562803217	0.7158880509684382	0.7914773424661875	-7.218904114416295
GAS2L3	-0.06601937421730852	0.21087058391832497	8.250440907977682	-0.364611936097803	0.7159334780369719	0.7914773424661875	-7.2189263801864145
VGLL1	0.026372613002298095	0.21087058391832497	5.051484818525128	0.3645883534857538	0.7159510463184018	0.7914773424661875	-7.218934990030462
FNDC3A	-0.03800563900627019	0.21087058391832497	9.770165799222854	-0.3645353699930722	0.715990517856934	0.7914787025628887	-7.218954331899719
RPAP1	0.022560054418633513	0.21087058391832497	6.4426936737709495	0.36429313214611514	0.7161709895006898	0.7916359201931092	-7.219042726207806
KLHL1	0.015589044406095987	0.21087058391832497	4.723103392486371	0.3642210769353752	0.7162246750478498	0.7916529826149717	-7.2190690083475
DCLK3	0.013868922780547965	0.21087058391832497	2.889068337639939	0.36376855877729264	0.7165618611955082	0.7919833835930489	-7.219233945723927
USH2A	-0.010891911983990532	0.21087058391832497	2.8111528449148517	-0.3636497057980906	0.7166504317173303	0.7920389803627695	-7.2192772322542185
AC108482.2	0.015655741970550974	0.21087058391832497	3.2206125597917556	0.36327994997899454	0.716926002363369	0.7922780925545592	-7.219411807890205
C6orf62	-0.027562337710836715	0.21087058391832497	9.58379260336239	-0.36325668264540806	0.7169433442264259	0.7922780925545592	-7.219420271655284
PPP1R1B	-0.04290988143828578	0.21087058391832497	10.877878543279659	-0.3631354002155239	0.7170337421583219	0.792335684006983	-7.219464380797979
RMI1	-0.045665327697506086	0.21087058391832497	8.33206949724691	-0.3629802117461864	0.7171494178182671	0.7924212001806991	-7.2195207997677695
MIR4755	-0.01760618406474368	0.21087058391832497	5.536836544656451	-0.3628096662733814	0.7172765479683385	0.792519363298137	-7.219582774033021
PIGL	0.043853265721570445	0.21087058391832497	7.290241173482179	0.3624584142721256	0.7175384075804909	0.7927663706663867	-7.219710323375984
HOXB1	-0.022514127665872685	0.21087058391832497	5.496129087192649	-0.36164122790450265	0.718147752652972	0.7933972476064142	-7.2200065892131855
AC087667.1	0.014178636160891323	0.21087058391832497	2.9004747787496137	0.361516847744141	0.7182405141466465	0.7934573750356628	-7.220051623937565
SLC11A1	0.018631114378154123	0.21087058391832497	6.6538837649156495	0.36144198392583277	0.7182963488650687	0.7934767043371224	-7.220078722666106
BBS4	0.03439268293723696	0.21087058391832497	6.43678811741865	0.36093375877248085	0.7186754320610531	0.7938530937379311	-7.220262538668718
LAG3	0.03291787983166028	0.21087058391832497	4.89991613238026	0.3608630689322238	0.7187281648864623	0.7938689736714223	-7.220288085474557
AL589740.1	-0.011705218553773378	0.21087058391832497	2.726876168317623	-0.35999511001703527	0.7193757504394367	0.7945418595893602	-7.220601352480169
DPYSL5	0.015580612882610367	0.21087058391832497	5.201692240171611	0.35984092681587343	0.7194908080831592	0.794626534412868	-7.220656922097994
IGKV1-17	-0.19063914396680381	0.21087058391832497	10.093832917112783	-0.359620811127598	0.7196550783020451	0.7947655490964958	-7.220736213458942
SOST	0.012471115171849512	0.21087058391832497	3.1499431672445017	0.35954741968582365	0.7197098525368588	0.7947836313069772	-7.22076264018753
MIR670HG	-0.021397492773328253	0.21087058391832497	5.318067121601259	-0.35940663227674946	0.7198149304739105	0.7948572595645589	-7.220813319728793
CD44-AS1	0.018781582837029465	0.21087058391832497	3.288007126350406	0.35920937748503623	0.7199621623420629	0.7949774260560006	-7.220884292626809
AC084782.1	0.013034324555825538	0.21087058391832497	2.729221897581895	0.35895823603464083	0.720149630642871	0.7951420061571353	-7.2209745978329725
FANCM	0.02946834109026497	0.21087058391832497	4.714631252841872	0.35865060510073576	0.7203792895337844	0.7953220721852092	-7.221085129561786
BSN	-0.017423668318781615	0.21087058391832497	4.115655386373723	-0.3585531638145495	0.7204520386982793	0.7953220721852092	-7.2211201204677415
EEF1A1	-0.009579408501975806	0.21087058391832497	14.445864107561889	-0.35854309497129555	0.7204595561907845	0.7953220721852092	-7.221123735621467
ANKRD31	0.014647572855682522	0.21087058391832497	3.3971027334337354	0.358488142076114	0.7205005850171825	0.7953220721852092	-7.221143464320894
DACT3	0.039512092255511	0.21087058391832497	6.648741377977014	0.35844854819674693	0.7205301470283205	0.7953220721852092	-7.221157677092168
LINC01088	-0.031249036378241613	0.21087058391832497	3.452688288139917	-0.35843096459643	0.7205432756218224	0.7953220721852092	-7.221163988466486
TMEM99	-0.06448445678295567	0.21087058391832497	7.229578839532642	-0.3582399255125199	0.7206859181270429	0.7953448347745639	-7.221232539212135
AL645949.1	-0.012496578666912228	0.21087058391832497	2.630029272759174	-0.35821846530919643	0.7207019423579963	0.7953448347745639	-7.221240237519124
EXOC4	-0.040809607472880316	0.21087058391832497	8.862503448338114	-0.3582035875403919	0.7207130515893865	0.7953448347745639	-7.221245574273476
EBF3	0.014039317273437213	0.21087058391832497	3.6839305385604364	0.3581974826914172	0.7207176100979342	0.7953448347745639	-7.221247764059262
GNMT	0.01903928948647504	0.21087058391832497	4.253563042404437	0.3579627999703414	0.7208928559719385	0.7954590989192666	-7.22133191560344
LINC00862	-0.013287865420181788	0.21087058391832497	2.857399804351261	-0.35795588489574615	0.720898019926979	0.7954590989192666	-7.221334394346832
ARHGAP6	-0.07307279269261535	0.21087058391832497	5.841749893614824	-0.3576210315478701	0.7211480930086137	0.795692615470694	-7.221454367021032
LINC00323	0.01214218786556831	0.21087058391832497	2.6253744132326147	0.3574565877164726	0.7212709129541817	0.7957857074157844	-7.221513243615594
EPN2	0.018263713419237604	0.21087058391832497	6.4121883764784995	0.35734591464616755	0.7213535766382317	0.7958344869766248	-7.221552853194799
AC068587.4	0.022868133282055503	0.21087058391832497	4.067244055267871	0.3568778144345388	0.7217032453732741	0.7961778193854622	-7.221720249528281
PREP	-0.034295401739829146	0.21087058391832497	9.763936793759532	-0.3565813283185739	0.7219247495621832	0.7963797325279024	-7.2218261620039685
OPN5	0.018312193826752754	0.21087058391832497	5.024871532117354	0.3563442980900128	0.7221018513233279	0.7965326449309236	-7.221910772099555
DDB1	-0.023450142367861915	0.21087058391832497	10.000651531179834	-0.3561355156081688	0.7222578596957241	0.7966308565967409	-7.2219852523834245
S100G	-0.01696991365475764	0.21087058391832497	3.571131272344788	-0.35612212483733685	0.7222678660693744	0.7966308565967409	-7.221990027870076
DSCAM	0.01789303576584711	0.21087058391832497	5.044455182689871	0.3555557254235811	0.722691157052186	0.7970552529846049	-7.222191856051854
AC007686.2	-0.010816597667185235	0.21087058391832497	2.6486213293714664	-0.3553607578155058	0.7228368833204082	0.7971734946492507	-7.222261255725272
OR8D1	-0.018717969869189055	0.21087058391832497	4.28102563226797	-0.3552921795554686	0.7228881437573382	0.7971791155754895	-7.222285657458745
CHCHD4	-0.0483473956342948	0.21087058391832497	8.397294059982835	-0.3552508817321524	0.7229190133950023	0.7971791155754895	-7.222300349912881
MRFAP1	-0.023083899715505396	0.21087058391832497	12.202116630886868	-0.3549774741797177	0.7231233938188031	0.7973620075582188	-7.222397576631907
OGFRL1	0.05490103337531771	0.21087058391832497	7.583303739457975	0.35489245180993806	0.7231869546830981	0.7973896116922957	-7.222427796285544
GRIPAP1	-0.029334505651211984	0.21087058391832497	6.420256433991471	-0.35476220249117885	0.7232843299672621	0.7974544948504381	-7.222474077020322
PDE12	0.038437849497494625	0.21087058391832497	8.933225095992457	0.3545336634604413	0.7234551982530941	0.7976003962203317	-7.222555241483894
NKG7	-0.05362932221607153	0.21087058391832497	5.990313183174391	-0.35447452353899417	0.7234994167635811	0.7976066596759261	-7.222576236219698
UBE2E2-AS1	-0.01530087410174552	0.21087058391832497	3.951714977978466	-0.3544195200364427	0.723540543339279	0.7976095140076196	-7.22259575938426
EMX2OS	-0.015877725382074992	0.21087058391832497	4.830423481320167	-0.3541443000813137	0.7237463396985082	0.7977807051070029	-7.2226934016362945
TEX41	-0.011794647908662803	0.21087058391832497	2.925885569509995	-0.3540676119799631	0.7238036869996145	0.7977807051070029	-7.222720595472872
PCDHB17P	-0.01060349397414262	0.21087058391832497	3.035828443727858	-0.3540571987161486	0.7238114741508094	0.7977807051070029	-7.222724287594905
GTF2H1	0.052985344516276456	0.21087058391832497	9.153298743820379	0.35392273671114394	0.7239120288851846	0.7978179109861636	-7.222771952644612
IRF5	-0.024922951457812204	0.21087058391832497	6.390111227469324	-0.353900195208565	0.7239288865705036	0.7978179109861636	-7.222779941548121
FGA	-0.016083663786844227	0.21087058391832497	4.764175250858542	-0.35383663491696676	0.7239764209269062	0.7978179109861636	-7.222802465129885
NEGR1-IT1	0.017463169632719655	0.21087058391832497	3.425204790176249	0.35380588181193345	0.7239994204059585	0.7978179109861636	-7.222813361523121
MFSD14B	-0.04473680309238581	0.21087058391832497	9.381038663871344	-0.35327800628884026	0.7243942445572482	0.7981087772751144	-7.223000250178252
MAGEF1	0.025744869689835248	0.21087058391832497	7.273802641657552	0.3532745548581141	0.72439682629647	0.7981087772751144	-7.223001471203561
EML3	0.01811146734950242	0.21087058391832497	6.642805020817853	0.3532617593405587	0.7244063976271824	0.7981087772751144	-7.223005997816934
CLVS1	0.01683421392351203	0.21087058391832497	3.8975772321939797	0.3532467561217732	0.724417620422781	0.7981087772751144	-7.223011305230471
MSH3	-0.0338011579162556	0.21087058391832497	7.241092598165159	-0.3526560489797951	0.7248595321743192	0.7985531344766	-7.223220090021455
NAP1L3	-0.06620899006844905	0.21087058391832497	3.9229323464028014	-0.3525548916400016	0.7249352179131581	0.7985589743347263	-7.223255808989753
ARHGAP11B	-0.043655081541403185	0.21087058391832497	3.578762499328537	-0.3525458275953577	0.7249419997475564	0.7985589743347263	-7.223259009032472
LINC00557	-0.014736655099563123	0.21087058391832497	3.3922262437761685	-0.35246949246697046	0.7249991155341224	0.7985793876641688	-7.2232859557374685
MMP21	-0.01323031236337524	0.21087058391832497	2.794554569873287	-0.35198129969628844	0.7253644297041946	0.7989197318682975	-7.223458152617373
TRIM41	0.029127597108783654	0.21087058391832497	6.5158773651333	0.3519534088846987	0.7253853022790281	0.7989197318682975	-7.223467983156852
SNCB	0.014284735262449999	0.21087058391832497	5.457853801937243	0.35180732263962894	0.7254946318330489	0.798957600511943	-7.223519460765165
SERPINB9P1	-0.01888923205220383	0.21087058391832497	5.225380033093002	-0.3518043045998327	0.7254968905648865	0.798957600511943	-7.223520524031656
SREBF1	0.035546623612324524	0.21087058391832497	7.096181645199766	0.3514182407176046	0.7257858446092791	0.7992309533358259	-7.223656460672567
AGAP4	0.042491580327819634	0.21087058391832497	4.20985320958547	0.35136948213479796	0.7258223413489967	0.7992309533358259	-7.223673618420218
C18orf21	-0.03249295775003258	0.21087058391832497	8.044984638580821	-0.35100384224235265	0.7260960499021865	0.7994898092687958	-7.223802208378449
REPS1	-0.03414994334932686	0.21087058391832497	8.944023283143258	-0.35055076078941727	0.7264352639711221	0.7998207606346587	-7.223961364776779
AC010132.4	0.01763546742853217	0.21087058391832497	2.895525755465216	0.35048648569468177	0.726483389989408	0.7998311996707684	-7.223983926418822
GRIK4	-0.018655682606095958	0.21087058391832497	3.660060079922831	-0.350428113418427	0.7265270972136718	0.7998367729272002	-7.224004412493457
RLF	-0.026415911486319388	0.21087058391832497	7.721836524139546	-0.3503252474574328	0.7266041220223278	0.7998790231102665	-7.224040505583338
CDK18	0.029102929481924278	0.21087058391832497	6.239579366744509	0.3501891842018324	0.7267060088602398	0.7999486366014459	-7.22408823052249
LPAL2	0.016364715344130865	0.21087058391832497	3.844207238621222	0.3501305325758046	0.7267499298562328	0.7999544380276791	-7.224108797196001
C22orf46	-0.01692269525890433	0.21087058391832497	3.9126188949836016	-0.3498331357030223	0.7269726480772989	0.800157035591143	-7.2242130289185695
AC068075.1	0.015558962876670357	0.21087058391832497	5.816979944295058	0.3495308484675425	0.7271990525444091	0.800363668732339	-7.224318884003109
CUL4B	0.025694895483901803	0.21087058391832497	9.257864661231114	0.34934317292669304	0.7273396282513411	0.8004436187634487	-7.224384558346695
THAP12	-0.03666626056452138	0.21087058391832497	10.095627518404022	-0.3493306045278633	0.7273490427638875	0.8004436187634487	-7.224388955218221
HAPLN4	0.02020964288694671	0.21087058391832497	4.462320113740207	0.34900025321825434	0.7275965113519028	0.8006733834246244	-7.224504467191987
FGF11	-0.01783706098428528	0.21087058391832497	5.3850473417270885	-0.3485346138879125	0.7279453739296752	0.8009061990721855	-7.224667099248211
FAM155A	-0.02066028365113004	0.21087058391832497	3.796396926857866	-0.34853163570902995	0.7279476054004654	0.8009061990721855	-7.224668138727656
ZBTB26	-0.06398579726651299	0.21087058391832497	7.0636418628896	-0.34851952266598996	0.727956681407753	0.8009061990721855	-7.22467236647472
DUSP5	0.05874328314428645	0.21087058391832497	6.854272928973612	0.34851126993180986	0.7279628650019787	0.8009061990721855	-7.224675246795971
CASC2	0.0284128168704445	0.21087058391832497	4.196061954526587	0.34815489487704027	0.7282299061437004	0.801157410697718	-7.224799561787231
TRIML1	0.011592853636046563	0.21087058391832497	3.471443536961544	0.3480372375442342	0.7283180771791209	0.8012118232899046	-7.224840576539779
ELOVL4	-0.021090909525408374	0.21087058391832497	3.504250803277108	-0.34787425931141674	0.7284402171699866	0.8012801550927207	-7.224897367066368
SUGP1	-0.021266123231364453	0.21087058391832497	6.9564524432107975	-0.3478510361062516	0.7284576217917877	0.8012801550927207	-7.224905457139135
EBI3	-0.032500115825738085	0.21087058391832497	5.134281860061806	-0.3477686378885949	0.7285193762442366	0.8013054966321392	-7.224934157163126
SYNGR1	0.02056897358879972	0.21087058391832497	6.1764423151753105	0.34764942606331356	0.7286087243011604	0.8013534167330842	-7.22497566767629
SLC10A4	0.025051213645353787	0.21087058391832497	2.7004259800462047	0.34760719063100204	0.7286403802241829	0.8013534167330842	-7.2249903709838215
MMADHC-DT	0.013481153637185272	0.21087058391832497	2.913862243911793	0.3472558491963366	0.7289037326283463	0.8016004545275708	-7.225112613409889
SLC22A7	-0.016122169958701527	0.21087058391832497	5.690044224809431	-0.3471720408922919	0.7289665569762711	0.8016269502012583	-7.2251417546507675
GCK	-0.01836215569074362	0.21087058391832497	5.212621630478341	-0.3466136943235254	0.7293851514320222	0.8020446540850369	-7.225335719807931
AC017071.1	0.01111958907561661	0.21087058391832497	2.9173246981428784	0.34649598157105127	0.729473411518733	0.8020990914414927	-7.225376572500723
TENT4B	-0.03315725299519201	0.21087058391832497	8.024964252754383	-0.34635731598373826	0.7295773865206907	0.802170801573456	-7.225424679189233
SPATA45	-0.015275319794200382	0.21087058391832497	3.489291782405539	-0.34593772557892793	0.7298920367269885	0.802436103298357	-7.225570128889522
LCK	0.06709431036934266	0.21087058391832497	7.098858183333069	0.34593214655010956	0.7298962207418886	0.802436103298357	-7.225572061656653
OR2W1	-0.01226105246710052	0.21087058391832497	2.841782948853531	-0.3457151984734922	0.7300589281159449	0.8025723500937861	-7.225647195785488
LGALS8	0.028485285318096132	0.21087058391832497	8.041045629998717	0.3452609716505566	0.7303996302778497	0.8028899580889556	-7.225804352623465
LINC01001	0.016352360072039662	0.21087058391832497	3.81422434192304	0.3452265848656486	0.730425424982217	0.8028899580889556	-7.225816241624721
SMIM13	0.05824186678147747	0.21087058391832497	8.422837891156629	0.34516833096056326	0.7304691239333847	0.8028953509319842	-7.225836379825608
DEFB108B	0.01503014947598924	0.21087058391832497	3.034661200438459	0.3450655025662761	0.730546262429949	0.8029374963365012	-7.2258719190140175
CCKBR	0.01866776446060303	0.21087058391832497	4.3275382769853765	0.34492812914340276	0.7306493197732773	0.8030081229475107	-7.225919381038592
UCP2	-0.04373763578334611	0.21087058391832497	9.7855494394693	-0.344813318337591	0.7307354544429117	0.8030601444594564	-7.225959033286171
LILRP2	-0.019105206931550267	0.21087058391832497	3.8139125461520247	-0.34387839856180963	0.7314369882261862	0.8037884329041827	-7.226281436242258
H2BC8	-0.07228937077462039	0.21087058391832497	5.942118978555582	-0.34358493091671377	0.7316572437512168	0.8039667391755997	-7.226382457052494
MGC16275	-0.03724434522596631	0.21087058391832497	5.868924638016996	-0.3435586974023998	0.7316769338122238	0.8039667391755997	-7.2263914832620575
YY1AP1	0.024075684065655523	0.21087058391832497	8.838186821042	0.34332091522353414	0.7318554138719514	0.8040733679284723	-7.2264732659943895
CLRN1	-0.014866578967358102	0.21087058391832497	4.559573030485009	-0.3433103877145806	0.7318633161926082	0.8040733679284723	-7.2264768855159005
AMIGO1	-0.028548587864845487	0.21087058391832497	5.382341821460636	-0.3432741414332179	0.7318905241534758	0.8040733679284723	-7.226489346704335
AP003071.2	-0.010498233179274674	0.21087058391832497	3.912722521951041	-0.34302435725606195	0.7320780317675026	0.8042366785292995	-7.226575184837045
PIEZO2	0.023115695622020205	0.21087058391832497	4.857726646357228	0.3426507227097898	0.7323585413629323	0.8045021352682241	-7.22670346760527
SPSB1	-0.029703769011171666	0.21087058391832497	6.641679680956911	-0.3424555081034064	0.7325051149099296	0.8046204417413658	-7.226770436594959
AC006001.3	-0.024569318211893787	0.21087058391832497	4.908371864808306	-0.3422614157227329	0.732650855626962	0.8047311968419755	-7.22683698282719
CNTNAP5	0.014417076071362445	0.21087058391832497	3.7964482770340817	0.3422176678817966	0.7326837064932206	0.8047311968419755	-7.226851976946879
CHPF2	0.02450491852721548	0.21087058391832497	7.947886671802784	0.34212192955716864	0.7327555994678348	0.8047674524906222	-7.226884783590779
RGS2	0.07756966084861894	0.21087058391832497	9.254095760012316	0.34165358309939453	0.7331073299576389	0.8051110266440228	-7.227045139761229
ADGB	-0.012773620838029576	0.21087058391832497	3.06250748029692	-0.34141520876371934	0.7332863720048117	0.8052649249951498	-7.22712667203603
FGG	0.015399037207777244	0.21087058391832497	3.3559117597065034	0.3411347963289939	0.7334970074728633	0.8054419988531052	-7.22722251007007
AP001020.2	-0.03445361894960142	0.21087058391832497	3.800655996821085	-0.3410969338933475	0.7335254498904276	0.8054419988531052	-7.227235444489617
ANKRD30A	-0.011367681549439013	0.21087058391832497	2.964387407511493	-0.340692263187946	0.73382946326668	0.8057070771626045	-7.227373597011683
ZCCHC18	0.01591250906773789	0.21087058391832497	3.845813580672733	0.340667068318641	0.7338483925879947	0.8057070771626045	-7.227382192997607
KRTAP4-12	0.017370511736354732	0.21087058391832497	3.4155494287966564	0.34062014688070696	0.7338836458747364	0.8057070771626045	-7.227398199962882
AL118558.1	0.011315295064159958	0.21087058391832497	2.6960835692350313	0.34030327027877727	0.7341217382777985	0.8058854479966284	-7.227506242871337
LCA5L	0.020380472783700476	0.21087058391832497	4.54141068089084	0.34030027263475254	0.7341239907488251	0.8058854479966284	-7.227507264474939
OR8B8	-0.015077795658847926	0.21087058391832497	4.4137459042595895	-0.3402435676786571	0.7341666000696678	0.8058894787399583	-7.227526587954855
CABIN1	0.031568430266743164	0.21087058391832497	6.779961417893319	0.3400874528833094	0.7342839123497418	0.8059755056163876	-7.227579770947233
ULBP3	-0.019671287129300996	0.21087058391832497	3.573571979047169	-0.33999485247814115	0.7343534997768368	0.8060091416917426	-7.22761130523663
OR8G2P	-0.013542147217854072	0.21087058391832497	3.400162122562502	-0.3392780068139571	0.7348922700744265	0.8065273173342559	-7.227855130914667
AC010542.4	-0.040732299531336835	0.21087058391832497	8.058678009990766	-0.33926300672050047	0.7349035453257347	0.8065273173342559	-7.227860227512125
STARD8	-0.021150618291952306	0.21087058391832497	6.000870220621531	-0.3391363801432728	0.7349987301318638	0.8065469215762929	-7.227903242590995
CAPN1	0.03429567478524298	0.21087058391832497	8.637785128462804	0.33913555933471123	0.734999347144536	0.8065469215762929	-7.227903521367573
LRRC4C	0.018113680270837484	0.21087058391832497	3.951590019765697	0.33902669707769856	0.7350811818768022	0.806593957231692	-7.227940488996898
HDAC6	0.03946040516910809	0.21087058391832497	7.725705311235435	0.3382540733033438	0.7356620715402856	0.8071885646328416	-7.228202517396145
LINC02832	-0.018861095968513375	0.21087058391832497	4.308532933997397	-0.33787103007657016	0.7359501155208679	0.8074242916577729	-7.228332201748535
PLLPP1	0.013753870142157343	0.21087058391832497	3.3345116103640944	0.33784204855683564	0.7359719108080882	0.8074242916577729	-7.22834200785557
NELFB	-0.029099090853906162	0.21087058391832497	8.528808679596645	-0.33776652422865916	0.7360287091980655	0.8074242916577729	-7.2283675581128755
SUSD1	-0.038238058902043015	0.21087058391832497	6.92949274279595	-0.3377608760617281	0.7360329569844519	0.8074242916577729	-7.228369468686741
ALMS1	-0.05380788427456462	0.21087058391832497	6.722578103174832	-0.33762303461602267	0.7361366251829276	0.8074952157839226	-7.228416085653721
MYT1L	0.014103296842747692	0.21087058391832497	3.4939678725408974	0.33735288616176345	0.7363398133017807	0.8076752936513305	-7.228507392778286
KIAA1958	-0.04605956938383304	0.21087058391832497	6.5147867480193655	-0.33718993621868104	0.7364623826734997	0.8077669281501549	-7.228562432734284
GTF2B	-0.02815963074946204	0.21087058391832497	9.392952948407693	-0.33702056778355155	0.7365897871544432	0.8078591868844457	-7.228619612538817
TBR1	-0.013062403211549167	0.21087058391832497	3.017074266785978	-0.33693275965795677	0.7366558421810989	0.8078591868844457	-7.228649245801213
CFAP126	-0.017375128192649747	0.21087058391832497	3.507896688359905	-0.33689938374184797	0.7366809502482683	0.8078591868844457	-7.228660507398187
SPINK7	0.013452512202620337	0.21087058391832497	3.3632118081670113	0.3367251695834201	0.7368120128580329	0.8078591868844457	-7.228719272112334
AL034550.1	-0.015505718781147593	0.21087058391832497	3.8934157132763487	-0.3367216945936903	0.7368146271974068	0.8078591868844457	-7.228720443963104
NADK2	-0.05176647787415334	0.21087058391832497	7.052026488469739	-0.3366622274483017	0.7368593665978707	0.8078591868844457	-7.228740495854827
OR2B3	-0.016540951130069814	0.21087058391832497	3.247836679268758	-0.3366468297804123	0.7368709509972957	0.8078591868844457	-7.228745687260854
TSN	-0.0213685549442868	0.21087058391832497	9.885423628616296	-0.3366328115287937	0.7368814976486558	0.8078591868844457	-7.228750413383145
BRF2	-0.0269148544843425	0.21087058391832497	7.336766773489995	-0.33661115451984447	0.7368977914282964	0.8078591868844457	-7.228757714454689
ZNF717	0.04795176159546255	0.21087058391832497	6.449636781247872	0.33645984662641726	0.7370116321567279	0.8079411944252012	-7.228808710711343
TNNT2	0.014901370027116556	0.21087058391832497	5.571665709528639	0.33601654067679426	0.7373451993557828	0.8082640533375688	-7.228957989133408
CACNA1G-AS1	-0.016957055674016175	0.21087058391832497	4.750961681025705	-0.3354628696206205	0.7377618813954994	0.8086779821651652	-7.2291441558189
KRTAP10-11	0.01862126816598053	0.21087058391832497	5.244332293607734	0.3351027041563991	0.7380329767127807	0.8089040763338324	-7.22926509351458
AC091488.1	0.016058250729460433	0.21087058391832497	3.574876735100706	0.33508498487755634	0.7380463148035025	0.8089040763338324	-7.229271040012062
LINC00623	0.03549098155174413	0.21087058391832497	10.316347562142273	0.33495654207238834	0.7381430018080546	0.8089672072237917	-7.229314135360885
CLDN4	0.03525533722101848	0.21087058391832497	9.179140615729596	0.334683471274906	0.738348573334819	0.8091496570110531	-7.229405701722719
LINC01905	-0.01469935097220354	0.21087058391832497	4.992451972335249	-0.33459279916710816	0.7384168367506878	0.8091816207036049	-7.229436089491256
MFSD2A	0.041322192279750425	0.21087058391832497	6.535710871468534	0.3344635626941664	0.7385141373413739	0.809245399224609	-7.2294793874771095
UGT2B4	-0.009224296179439317	0.21087058391832497	2.6035045866970994	-0.33428833647400885	0.7386460698194166	0.8093471177432614	-7.22953806669552
VPS16	-0.038383604598294596	0.21087058391832497	7.590249337539168	-0.33421314935493757	0.7387026825838214	0.8093663007642855	-7.229563235713617
HLA-C	0.02327000301542803	0.21087058391832497	13.142748017303424	0.3337608087487877	0.7390433063908939	0.8096966445594374	-7.229714538208557
BEND4	-0.01803760642709129	0.21087058391832497	4.299427813401538	-0.3335558336528754	0.7391976748127358	0.8098229025830612	-7.2297830325505785
SNAPC3	-0.0360316235167204	0.21087058391832497	7.579322499237776	-0.33349087333609184	0.7392465991751211	0.8098336348450474	-7.229804730879784
TRAPPC10	0.03134060555522211	0.21087058391832497	5.663903205268797	0.3331107136475057	0.739532934892765	0.8100231578371601	-7.22993162887729
IFNA4	0.016671704063051074	0.21087058391832497	3.790775973910252	0.3330896246250673	0.739548820181882	0.8100231578371601	-7.229938664200652
TXNDC17	-0.028008569811433404	0.21087058391832497	11.032081395278482	-0.33306397891967177	0.7395681379400361	0.8100231578371601	-7.22994721903969
ZXDB	-0.0712697091994885	0.21087058391832497	7.065553732371744	-0.3330533400221592	0.739576151792473	0.8100231578371601	-7.229950767747139
RHBDD1	-0.04924110746271815	0.21087058391832497	7.343065777094693	-0.3328487925734977	0.7397302346905013	0.8101490457926397	-7.230018974525561
LINC00313	0.014362672502000962	0.21087058391832497	4.054090631898206	0.3326285908865384	0.7398961215177102	0.8102878473491745	-7.230092354479132
CSPG4P5	0.019619312891304475	0.21087058391832497	4.7657263407135435	0.3325658287656856	0.7399434049981787	0.810296754140069	-7.230113260432732
C11orf87	-0.010198614462045619	0.21087058391832497	2.765351952004801	-0.3324262191275842	0.7400485871207074	0.8103690602421715	-7.230159750034974
MDN1	0.05155460238542453	0.21087058391832497	6.813256907017515	0.33236712494241144	0.7400931102530377	0.8103748200305411	-7.230179422355289
ERAP2	0.12522790040014442	0.21087058391832497	6.763368083138797	0.33231317778073377	0.7401337562490888	0.8103748200305411	-7.230197378194105
PLCZ1	-0.013090679755332957	0.21087058391832497	3.2224963999562948	-0.3322484534610406	0.7401825231638524	0.8103748200305411	-7.230218917274938
COX6A2	0.01693123851573919	0.21087058391832497	4.616876317944583	0.33210575384523566	0.7402900447459686	0.8103748200305411	-7.230266390322158
AC090578.1	-0.010686003889517348	0.21087058391832497	2.825405253371413	-0.33210343029289846	0.7402917955430975	0.8103748200305411	-7.2302671631488105
PPP1R26-AS1	-0.02407686946868104	0.21087058391832497	4.502897519711885	-0.3320894773528351	0.7403023091146834	0.8103748200305411	-7.230271803862127
KCNK16	0.014109433140883532	0.21087058391832497	5.97407861785058	0.33205547971736443	0.740327926614363	0.8103748200305411	-7.230283110576398
TAF7L	0.01432194583204316	0.21087058391832497	3.5888311857237363	0.3317151034339893	0.7405844189960537	0.8106127092898261	-7.230396247012224
CRB2	-0.015865785871651106	0.21087058391832497	3.929809684324989	-0.3311444447880161	0.7410145072594337	0.811014100331453	-7.230585666225275
C12orf4	-0.03323629632045133	0.21087058391832497	7.685435338280603	-0.3310797960694593	0.7410632362143648	0.811014100331453	-7.230607104594163
ANGPT1	0.037173010505776816	0.21087058391832497	4.527548758170459	0.33107256135180785	0.7410686894462212	0.811014100331453	-7.230609503462043
EIF4G2	-0.014177113397389363	0.21087058391832497	12.586184309137835	-0.3308203119213618	0.7412588328813967	0.8111474665749314	-7.230693110911339
KCNJ1	0.01570661593015865	0.21087058391832497	3.6236727605416466	0.3307456520148749	0.7413151139345674	0.8111474665749314	-7.230717844549105
RMST	-0.014728336432601186	0.21087058391832497	3.8937315440508318	-0.33073345599985426	0.7413243078181753	0.8111474665749314	-7.230721884364973
SYCP2	-0.01330161537269392	0.21087058391832497	2.843972216565686	-0.3307029300117804	0.741347319791825	0.8111474665749314	-7.230731995160847
CCL27	0.016956062735129063	0.21087058391832497	3.7501127730279777	0.33010567759541015	0.7417976046955496	0.8115947432829427	-7.230929629206898
LINC00320	-0.012029773492509221	0.21087058391832497	2.9135410580405403	-0.3300373881618558	0.7418490956577455	0.8115947432829427	-7.23095220382405
AC008175.1	0.01325718520938457	0.21087058391832497	3.6793356785116185	0.33000469466801596	0.7418737473145863	0.8115947432829427	-7.2309630097473
CLN3	0.02687644312860371	0.21087058391832497	9.43521816424248	0.3297017922620865	0.7421021555150351	0.8117782964630783	-7.231063074869235
AC009309.1	-0.022689595558625264	0.21087058391832497	4.685555441275309	-0.3296781607312475	0.7421199761983817	0.8117782964630783	-7.231070877789551
MYOD1	-0.016336956408478542	0.21087058391832497	5.537787831939257	-0.32953481692816516	0.7422280756387902	0.8118394099312705	-7.2311181966647835
AL157395.1	-0.013855454000182732	0.21087058391832497	4.471735277033951	-0.3294934117290531	0.7422593013762194	0.8118394099312705	-7.2311318610098665
CLCC1	0.02915533266821413	0.21087058391832497	7.345714804353182	0.329448037980624	0.7422935204879626	0.8118394099312705	-7.231146833067729
LRRK2	-0.03427026051692206	0.21087058391832497	3.884902330153082	-0.329381891019392	0.7423434068687975	0.8118510695885602	-7.231168656011797
ZNF512	-0.045153772068203146	0.21087058391832497	7.71693447628367	-0.3293243832594111	0.7423867786692013	0.8118556038315788	-7.231187625189139
CDK13	0.042114226801073684	0.21087058391832497	8.93382091715979	0.3291354365613179	0.7425292862726336	0.8119685443009826	-7.231249926771221
PRDM11	-0.02043532564142403	0.21087058391832497	4.900448750557984	-0.3286682932202752	0.7428816539464118	0.8123109463085844	-7.231403805161331
MIR4500HG	-0.014967590986826984	0.21087058391832497	3.355688132330603	-0.3284654547462295	0.7430346725924492	0.812415315549455	-7.231470552800576
LINC01547	-0.013733670898922412	0.21087058391832497	5.71450905638784	-0.32836167826376284	0.7431129641571119	0.812415315549455	-7.23150468640397
AL445647.1	0.013642621317660364	0.21087058391832497	2.865591968998576	0.328343776126151	0.7431264702473768	0.812415315549455	-7.231510573589764
ZNF767P	-0.0261349021429913	0.21087058391832497	4.7423144947711755	-0.32833364470627785	0.7431341138320665	0.812415315549455	-7.2315139052035775
FAM66D	0.013705163695729716	0.21087058391832497	3.5625247878941813	0.32799672818673226	0.743388312904382	0.812650288500607	-7.231624638290452
IFT80	0.045214346017770524	0.21087058391832497	8.067377486556314	0.3278824569486289	0.7434745354675079	0.8127016193393372	-7.231662169609308
PAQR6	-0.021380234033935963	0.21087058391832497	5.937792745170069	-0.3277393877342655	0.7435824919245045	0.8127767011017413	-7.231709140944632
FLJ31356	-0.012523508857055443	0.21087058391832497	3.0204328546515415	-0.327500225458879	0.7437629691787432	0.812931039981646	-7.231787615072569
SACS-AS1	-0.01037406150155018	0.21087058391832497	2.984496953750703	-0.32740747000351805	0.7438329683686178	0.812946068698444	-7.231818034676785
CFAP61	-0.014351685063775932	0.21087058391832497	4.38924513754473	-0.3273779108019437	0.7438552760791965	0.812946068698444	-7.231827726953373
TERT	0.018186157759073396	0.21087058391832497	5.217527361218921	0.32731616184106677	0.7439018774279759	0.8129540713409797	-7.231847971230673
CEP162	0.033454274711522736	0.21087058391832497	5.393980571169266	0.32725929074812093	0.7439447983349556	0.8129580512744761	-7.2318666129352245
LRRC25	0.026885931387002238	0.21087058391832497	5.612621897037046	0.32712120314797954	0.7440490171034	0.8130290115088469	-7.231911863036043
DLEC1	0.015386062877427165	0.21087058391832497	5.613633931618683	0.3268969435082451	0.7442182825339609	0.8131593715355123	-7.231985310330055
TRAPPC13	-0.046253433051233195	0.21087058391832497	6.466123331796017	-0.326857926883756	0.7442477325578434	0.8131593715355123	-7.231998083531799
CYP1A2	0.020038418769009247	0.21087058391832497	5.13748995472674	0.3268069865734866	0.7442861832327751	0.8131593715355123	-7.232014757999889
INTS14	0.022948620914339912	0.21087058391832497	8.703484869617743	0.326561306635553	0.7444716359713017	0.8133190525045148	-7.232095140825773
KCNH5	0.019329067289223012	0.21087058391832497	3.7774808006422376	0.3263010293156599	0.7446681239488291	0.8134907717390961	-7.232180233850157
AC078842.2	-0.015804370711241855	0.21087058391832497	3.2935719742509915	-0.32621576768136434	0.7447324931245696	0.8135181511690092	-7.23220809388837
HCCAT5	0.016526826523082683	0.21087058391832497	5.185320921871836	0.3260269673678415	0.744875036335547	0.813630917618578	-7.232269760287537
SLC39A2	0.06619369693925048	0.21087058391832497	5.607460767400328	0.3254956461578993	0.7452762283299516	0.8140261806820944	-7.232443110341988
STUB1	-0.02222242238610761	0.21087058391832497	10.871560631168327	-0.32531439421957387	0.7454131046935162	0.8141327191473194	-7.232502181425712
FBLN1	0.0750225666656501	0.21087058391832497	6.904165434965256	0.32525321037510646	0.7454593108447277	0.8141402224976693	-7.232522114187104
RANBP6	-0.05021089286291236	0.21087058391832497	7.842400832989835	-0.3249364702518069	0.7456985283539832	0.8143521486953945	-7.232625243422141
AC018943.1	-0.01505905488290793	0.21087058391832497	3.684423416940915	-0.3248920856886042	0.7457320517091275	0.8143521486953945	-7.232639686832108
IQCF3	0.01758810709818892	0.21087058391832497	3.914116192872332	0.32476828532598556	0.7458255598413299	0.8144112911277833	-7.232679962936098
INTS12	0.032102652005031374	0.21087058391832497	7.6980127038637	0.32447385120685335	0.7460479652129743	0.8146111704570261	-7.2327756899260525
CLPX	-0.0275468510497916	0.21087058391832497	7.980258226822806	-0.3241115540368164	0.7463216613289679	0.8148670302028724	-7.232893361706788
KIR3DL1	-0.018419575400066	0.21087058391832497	4.798067256041881	-0.323786318032886	0.746567387265255	0.8150912206918163	-7.232998884445353
PADI4	0.014692708700207557	0.21087058391832497	4.011051567378094	0.3237355354410013	0.7466057574467533	0.8150912206918163	-7.233015351295897
ERICH3	-0.009597647791751651	0.21087058391832497	2.863736353288546	-0.3229758102282344	0.7471798644159023	0.8156749645981292	-7.233261393189109
ZNF491	-0.01977159120986105	0.21087058391832497	4.107576157404605	-0.3228588198601405	0.7472682839646363	0.8157284637772192	-7.2332992299831105
EFCAB6	0.013452546725755354	0.21087058391832497	5.4833966032411245	0.32251938032754296	0.7475248462393906	0.8159441203160323	-7.233408933373797
AC040977.1	-0.02577470738836407	0.21087058391832497	6.163046718679564	-0.3224895959346844	0.7475473598502316	0.8159441203160323	-7.233418553886299
FIBCD1	-0.025276965318978384	0.21087058391832497	5.700307079007558	-0.32240871751274197	0.7476084958289478	0.8159441203160323	-7.233444673558064
PCDH10	-0.015294531382192389	0.21087058391832497	3.978742301238979	-0.32238882251388984	0.747623534699388	0.8159441203160323	-7.233451097641802
TAFA4	0.01093941406365051	0.21087058391832497	2.784500477398041	0.32226436426392113	0.7477176163994461	0.81600377045185	-7.2334912761555135
SV2A	0.020787852670039797	0.21087058391832497	5.107433171400439	0.32202898338748315	0.7478955581981516	0.8161549281887136	-7.233567221160608
UVRAG	-0.02988358283865722	0.21087058391832497	6.835642484399375	-0.321670369621971	0.7481666869316493	0.816407756599586	-7.233682820405596
KIR2DS4	-0.01580457588131523	0.21087058391832497	4.639686182504062	-0.32161704031338567	0.7482070090651917	0.8164087129176651	-7.233700000137149
GRIN2B	0.015379708345628629	0.21087058391832497	4.212737841160617	0.32127397266194685	0.7484664181413048	0.8166487140213288	-7.233810449413962
NBPF4	-0.03241797779682276	0.21087058391832497	5.217473376624109	-0.32113672226077167	0.7485702074796601	0.8167189026993423	-7.233854603673158
NPPC	-0.01699833561360986	0.21087058391832497	4.005010227926021	-0.3210198597808568	0.7486585830133403	0.8167722678101894	-7.233892184168488
MIR6883	-0.021344801569396665	0.21087058391832497	6.949157769263423	-0.32089960910514503	0.7487495243028172	0.816828426338573	-7.233930839977426
MPPED1	0.015145342292532504	0.21087058391832497	5.005510780335698	0.32069799614377326	0.7489020049043389	0.8169517100882887	-7.233995618074665
HMGCS1	-0.0514769366657859	0.21087058391832497	7.485344944466696	-0.32062881709941615	0.7489543275484862	0.8169547268964854	-7.234017835883316
AC084375.1	0.019900199599333757	0.21087058391832497	3.3763471618134115	0.3205899632014567	0.7489837146862256	0.8169547268964854	-7.234030312251967
FLJ13224	-0.014698231124666616	0.21087058391832497	3.5403025225200087	-0.32031486322159514	0.7491917970333777	0.8171050853213065	-7.234118606370265
PDZD4	0.020102859321210254	0.21087058391832497	5.022177760296721	0.3203033286951081	0.7492005220149024	0.8171050853213065	-7.234122306755941
DKFZP434H168	0.017204289922201355	0.21087058391832497	4.316132971898348	0.31987417390158207	0.749525167630022	0.8174160814858554	-7.234259889114723
SPAG17	0.012172720432639839	0.21087058391832497	3.0429844787065483	0.31977927506736026	0.7495969624465022	0.8174513057461014	-7.234290287779219
GLULP4	-0.020052635764573168	0.21087058391832497	4.622698316883714	-0.3196570857170365	0.7496894068736244	0.8175090439443311	-7.234329415069631
ZNF529	0.059856367987110026	0.21087058391832497	7.128950391240582	0.31952510544775486	0.7497892628682195	0.8175748576778641	-7.234371660818298
PTX3	0.05595242850016735	0.21087058391832497	4.006048371386872	0.31940617235187063	0.7498792510284817	0.8176059936339884	-7.23440971535589
PTBP2	0.042397847096552255	0.21087058391832497	6.4066248784871	0.3193807759222083	0.7498984671346092	0.8176059936339884	-7.234417839514892
KAT7	0.025458887446967005	0.21087058391832497	7.5714467267136	0.31933073861231903	0.749936328122319	0.8176059936339884	-7.2344338442498675
CNTN5	0.011509572266755086	0.21087058391832497	3.0280651473656572	0.3188702850479296	0.7502847612415149	0.8179302252039138	-7.234581005549445
LINC00298	0.0110069474377128	0.21087058391832497	2.832287724172608	0.3188332837485457	0.7503127629956761	0.8179302252039138	-7.234592821987403
H2BC14	0.01702425090514348	0.21087058391832497	3.3197057477719976	0.318729079665967	0.7503916240961945	0.8179731102290482	-7.234626092408616
NUDT9P1	-0.013164266743038056	0.21087058391832497	3.1617666381603873	-0.3185301648095106	0.7505421691277718	0.8180611546364268	-7.234689572062313
AC087516.1	-0.00915029192781347	0.21087058391832497	2.56708640723528	-0.3184983766956314	0.7505662282636878	0.8180611546364268	-7.234699712928613
CTNNA2	0.03386580337304501	0.21087058391832497	4.001201916585965	0.3184656857284459	0.7505909709883435	0.8180611546364268	-7.234710140764
CARNMT1	0.038589273216811826	0.21087058391832497	8.04195785736522	0.31834340638257	0.7506835225266721	0.818118944012139	-7.23474913621775
CFP	-0.02858745155995024	0.21087058391832497	5.081735030355012	-0.31814860603275286	0.7508309716927287	0.8182365533447982	-7.234811228069278
IGKV1OR2-2	-0.11605425336468933	0.21087058391832497	9.58836640804838	-0.3180069021121042	0.750938236645928	0.8182990525853883	-7.234856371795249
MROH7-TTC4	-0.04103606960240125	0.21087058391832497	7.759306935782298	-0.31796838121056137	0.7509673964732504	0.8182990525853883	-7.2348686402282505
CFTR-AS1	0.00916626374956575	0.21087058391832497	2.50616192326831	0.31789804617458534	0.7510206401185389	0.8183139872878863	-7.234891037242656
ATP5ME	-0.032179662888296434	0.21087058391832497	11.348126488126358	-0.31765776617338154	0.7512025411929913	0.8184690984981755	-7.234967513061814
TSSK4	-0.013222334993101548	0.21087058391832497	3.742935344703913	-0.31748442968615415	0.7513337721632367	0.8185315621253648	-7.2350226463849845
ACADL	-0.013164651478044131	0.21087058391832497	3.352982334952462	-0.3174775671797698	0.7513389678338736	0.8185315621253648	-7.235024828531363
DRC1	0.014441931624076254	0.21087058391832497	5.683275418322611	0.3169124633512056	0.7517668525303209	0.8189546053381784	-7.235204359151642
CABS1	0.010371011564176413	0.21087058391832497	2.6657011692364745	0.31681563271754776	0.7518401783852602	0.8189700200514756	-7.235235089699345
SLC25A13	-0.030632248852509036	0.21087058391832497	8.204088819173126	-0.3167892707447875	0.7518601416146344	0.8189700200514756	-7.23524345441379
LINC00301	-0.012199545825699598	0.21087058391832497	3.3927578462819783	-0.3165999067250996	0.7520035469413408	0.8190831181478229	-7.235303519622538
LINC00308	0.014697368238342001	0.21087058391832497	3.930169433932795	0.3164674445518602	0.7521038656560481	0.8191492768238293	-7.235345514564779
GPR12	0.018891846538520163	0.21087058391832497	4.3718879352384965	0.3162639360745848	0.7522579987221598	0.8192376976287343	-7.235409999370347
GNAS-AS1	0.027072252809386743	0.21087058391832497	3.1641399850546112	0.316255729653646	0.752264214303237	0.8192376976287343	-7.23541259883275
ANXA7	0.020240608052578324	0.21087058391832497	10.593322050435082	0.3160470418305788	0.7524222808768495	0.8193667235245793	-7.235478680062812
QRFPR	0.013588742841504242	0.21087058391832497	2.882457126006131	0.31591537484190857	0.7525220149000993	0.8194322166774006	-7.235520350149387
TACR1	-0.0172243696971206	0.21087058391832497	4.698098254138163	-0.3155496674878309	0.7527990497807856	0.819654125230771	-7.235635998576071
GOT2	0.0313777803621651	0.21087058391832497	11.100852622944986	0.31554180163040596	0.7528050087699534	0.819654125230771	-7.235638484543633
HOXD3	0.024805562212486976	0.21087058391832497	3.7951414811494346	0.3153515029629369	0.7529491791133578	0.8197303214866053	-7.23569860869111
AKR1E2	-0.021403805595856085	0.21087058391832497	5.7172080768210005	-0.31534487170925674	0.7529542031106853	0.8197303214866053	-7.235700703157666
TBC1D21	-0.017179576430656596	0.21087058391832497	4.189311264197227	-0.31528985164873347	0.7529958880399548	0.8197325844078973	-7.23571807942361
IGSF11-AS1	-0.010276189100009159	0.21087058391832497	2.619699576042042	-0.3150516082594285	0.75317639712427	0.8198859670373437	-7.2357932857754435
SEPTIN6	-0.030338590035547952	0.21087058391832497	6.0873049059477236	-0.31464633863472136	0.7534834877428298	0.8201771192707136	-7.2359210869168065
PPP2R1B	-0.03440174630573267	0.21087058391832497	8.542105183426436	-0.3145925011763814	0.7535242857188758	0.8201783929278765	-7.2359380521137995
UTS2	0.03058623022771023	0.21087058391832497	3.114020751344113	0.3144029305031711	0.7536679477331485	0.8202916235923945	-7.235997766326493
PSTK	-0.04962852568914489	0.21087058391832497	5.343241827283499	-0.3141021919125134	0.7538958736119172	0.820437620886261	-7.2360924243677305
RPL5	-0.015259199604539475	0.21087058391832497	13.665376692365108	-0.31405478657638214	0.7539318034787672	0.820437620886261	-7.236107337033376
LHFPL1	-0.012313092807667125	0.21087058391832497	3.1042818218484256	-0.31404680759687725	0.7539378510296019	0.820437620886261	-7.23610984682207
SERTAD4-AS1	-0.03356786678182999	0.21087058391832497	4.9852657842814105	-0.31401672893262533	0.7539606488503978	0.820437620886261	-7.236119307496039
NHLH1	0.014557183116235883	0.21087058391832497	4.63494272357131	0.3139587611288468	0.7540045855749065	0.8204422957596257	-7.2361375376179495
LY86	-0.05071021108634177	0.21087058391832497	7.526054967039329	-0.3137237401896215	0.7541827280504869	0.8205929935054636	-7.236211414216127
DHH	-0.013650272804722086	0.21087058391832497	4.124619205492987	-0.3136471820397701	0.754240760876119	0.8206033583735195	-7.236235467613174
XIRP2	0.014120059012414643	0.21087058391832497	2.9475442622166446	0.31360656388419467	0.7542715509348135	0.8206033583735195	-7.236248226834687
PDS5B	0.06299422208454963	0.21087058391832497	8.426543591113562	0.313520209086618	0.7543370123648918	0.8206314399430311	-7.236275347644177
SLC7A14	-0.014266556520560414	0.21087058391832497	4.109597082557413	-0.3125645035502338	0.7550616058771629	0.8213765403573867	-7.236575000913356
SNRNP48	-0.03181957079051401	0.21087058391832497	6.154145236907262	-0.3124929968578694	0.7551158293397772	0.8213895858044852	-7.236597384488192
Z93022.1	-0.012477938786126685	0.21087058391832497	3.7460969747973007	-0.3124440176968152	0.755152970898572	0.8213895858044852	-7.236612713370574
GRB14	0.05135420074912389	0.21087058391832497	3.608396016609678	0.31187953314659744	0.75558106840964	0.8217790982631202	-7.2367892054645955
COLEC10	-0.014330251868734045	0.21087058391832497	3.5938666991696326	-0.31186711945124673	0.7555904836424205	0.8217790982631202	-7.2367930831567655
LINC01360	-0.01196213705075877	0.21087058391832497	3.408128012427156	-0.3117800969348864	0.7556564873591249	0.821807698958111	-7.236820262236016
LINC00658	-0.016272025800316392	0.21087058391832497	4.199396841144127	-0.3116220318010308	0.7557763791735914	0.8218099244422344	-7.236869610139772
TMEM178A	0.017170088849756127	0.21087058391832497	3.262942524925929	0.3115990725597705	0.7557937941667784	0.8218099244422344	-7.236876775931766
RNF212	-0.015533388393057734	0.21087058391832497	5.905801788467894	-0.3115809392495036	0.7558075486940103	0.8218099244422344	-7.236882435133313
ZNF275	0.037573360922680266	0.21087058391832497	8.283592740197289	0.31156800380231053	0.7558173605719637	0.8218099244422344	-7.236886471939429
G3BP2	0.029356190218399192	0.21087058391832497	10.691054044843687	0.3112912399378731	0.7560273027956578	0.8219950139715134	-7.236972802419194
LINC00845	0.015791066075347526	0.21087058391832497	3.486200963804584	0.31096502760413913	0.7562747780589937	0.8222202884443065	-7.237074458901334
LSM12	-0.04459801418871656	0.21087058391832497	9.176771690590718	-0.3109133939183848	0.756313951365063	0.8222202884443065	-7.237090539580563
PSG6	-0.016166243229944754	0.21087058391832497	4.923707280292219	-0.31077075124508097	0.756422174413979	0.8222947499262631	-7.237134950035018
GKN2	0.014943303515484008	0.21087058391832497	4.005963061671891	0.31071723941407625	0.7564627751052344	0.8222956962370292	-7.237151605190535
LINC01242	-0.01036733600429951	0.21087058391832497	2.6574847739883554	-0.3105387917634204	0.7565981724654842	0.8223996836047544	-7.237207124979869
TPPP2	-0.0124256096179014	0.21087058391832497	3.864767674329872	-0.31035545369687173	0.7567372882976567	0.8225012795236476	-7.237264133133744
MUC5AC	0.03327308000171758	0.21087058391832497	5.614167723416911	0.31031086943462943	0.7567711197743066	0.8225012795236476	-7.237277991328982
SLCO6A1	-0.012301672227352789	0.21087058391832497	3.102157281072041	-0.3102507106895466	0.7568167702428639	0.8225077028836669	-7.237296687413351
TMEM196	0.014071964537394788	0.21087058391832497	3.8932746342296483	0.31005431786504506	0.7569658056563109	0.8225971313589768	-7.237357697011498
HAP1	0.014738885203771979	0.21087058391832497	6.344037735044644	0.31000940061123444	0.7569998930194696	0.8225971313589768	-7.2373716451736945
FER	0.024470388268500898	0.21087058391832497	6.256879581796038	0.30998515817146116	0.7570182906215601	0.8225971313589768	-7.237379172343953
PINLYP	0.0218877265421078	0.21087058391832497	5.470022839318568	0.309887220895474	0.7570926166952473	0.8226347064123022	-7.2374095754501475
CNGB3	0.014923987415250028	0.21087058391832497	3.879328131090454	0.30972792828572776	0.7572135111037979	0.8226903911126195	-7.237459004873725
ARHGEF28	-0.024859555002294975	0.21087058391832497	6.991177754109575	-0.3097149471761404	0.7572233633229648	0.8226903911126195	-7.237463031869084
H2BC3	0.014511432631771903	0.21087058391832497	4.200220109973018	0.30947656583998207	0.7574042937067467	0.8228183875134392	-7.237536952477227
LINC01214	0.01608628936928147	0.21087058391832497	3.8583257020902897	0.3094549705891971	0.757420685070592	0.8228183875134392	-7.237543646225751
MBD5	0.028497066234791646	0.21087058391832497	5.826696107939852	0.30889036352266236	0.757849275790073	0.823232115335045	-7.237718488510322
UBN2	0.034856000719945435	0.21087058391832497	7.298807008325962	0.3088345014313857	0.7578916845470935	0.823232115335045	-7.2377357700298415
LINC00518	-0.010909748426406463	0.21087058391832497	2.9987012894901293	-0.30874435934712524	0.7579601191578508	0.823232115335045	-7.237763649839657
MECP2	0.019622730612973704	0.21087058391832497	6.447260340842413	0.30874368452051315	0.757960631484013	0.823232115335045	-7.237763858524358
NEXN-AS1	0.008355191514660909	0.21087058391832497	2.5587472780189957	0.3086268028787362	0.7580493692653272	0.8232649933060451	-7.237799996361038
MAGEE1	-0.02235334413478185	0.21087058391832497	5.568769526973341	-0.3085990280213499	0.7580704567051557	0.8232649933060451	-7.23780858187004
SSU72P8	0.017516342401310503	0.21087058391832497	4.202841688954018	0.3084648579129392	0.7581723249229492	0.8232906316672937	-7.23785004443536
MYH2	0.012375937956092375	0.21087058391832497	3.079399283685653	0.3084631505271182	0.7581736212774131	0.8232906316672937	-7.237850571952457
PEX7	-0.032473864946229725	0.21087058391832497	8.036123710401531	-0.3082804501739202	0.7583123428203937	0.8233980672238439	-7.237907002544236
ADGRF3	0.016166030635202056	0.21087058391832497	4.618583907160158	0.30815983894421384	0.7584039253640849	0.8234543092676773	-7.237944237394213
DPY19L4	0.05822247764136357	0.21087058391832497	8.551066688726428	0.3077672984170621	0.7587020130260188	0.8237347512773179	-7.238065320949537
NRXN3	0.059345039453686965	0.21087058391832497	5.4885791472165435	0.30770834756827986	0.7587467822879554	0.8237401465072289	-7.238083491692222
RNF212B	-0.013879892905778402	0.21087058391832497	3.8147964468258992	-0.3075886248654364	0.7588377062595318	0.8237956468110952	-7.238120383777134
AK2	0.02982975675267241	0.21087058391832497	9.800645756722119	0.30734204035062146	0.7590249866476757	0.8239557405143683	-7.2381963226590935
HTN1	-0.01081993209276133	0.21087058391832497	2.900947851596766	-0.30715384824863984	0.7591679277389844	0.8240676876495391	-7.2382542379210975
DGKH	-0.0837364536140992	0.21087058391832497	7.726318727251706	-0.3067206355354942	0.7594970055411671	0.8243816616155618	-7.238387422518011
PLA2G4D	0.011976148178603374	0.21087058391832497	3.758847322076601	0.3066090843438143	0.759581749379721	0.8244304088789178	-7.2384216868250695
KNCN	0.014877183928605042	0.21087058391832497	4.762442428445708	0.30646062986948736	0.7596945326356186	0.8245095826932038	-7.238467267119219
AC084757.3	0.012677994215939403	0.21087058391832497	2.9596778361525917	0.30636425590971406	0.7597677522496757	0.82454581135292	-7.238496845220549
NDFIP2	-0.04180637914502405	0.21087058391832497	10.922257058154774	-0.3062660193384979	0.7598423892119566	0.8245835743246573	-7.238526985413365
LSAMP-AS1	-0.014664250249922794	0.21087058391832497	5.1176994126652975	-0.30616930353906385	0.7599158729485953	0.8246200819177412	-7.238556649584133
CRYAA	0.017400868499339417	0.21087058391832497	4.8746582528245845	0.30593166170619784	0.7600964402321306	0.8247727809313414	-7.238629498119001
PON3	-0.04980213899942321	0.21087058391832497	6.449873035637387	-0.30576989367706653	0.7602193639161499	0.8247882797379709	-7.2386790554046625
CCDC66	0.026003635205094966	0.21087058391832497	5.892297359633404	0.30575987325045434	0.7602269784016568	0.8247882797379709	-7.238682124279698
AC005537.1	0.014520387719530348	0.21087058391832497	3.210190801463229	0.30570388877067695	0.7602695212348889	0.8247882797379709	-7.23869926834539
SLCO1C1	-0.024801085143222323	0.21087058391832497	3.3535810447216385	-0.30570309274163837	0.7602701261458669	0.8247882797379709	-7.238699512089884
ZNF189	0.023755690797919726	0.21087058391832497	8.651612810629835	0.3056489909605009	0.7603112390149629	0.8247896490325849	-7.238716076596865
SULT1C4	0.03805504327403719	0.21087058391832497	3.5341396535740577	0.3052399592784183	0.7606220913183421	0.8250836176108871	-7.238841216322472
LRRC7	-0.009518947224731011	0.21087058391832497	3.016735184273575	-0.30496988128063207	0.7608273642327589	0.825263034302469	-7.238923752626594
KBTBD3	-0.037649182620151045	0.21087058391832497	5.1468469893213715	-0.3047630103719058	0.7609846080761514	0.8253578867502872	-7.238986923384784
NLRC5	0.04031180414423918	0.21087058391832497	6.951791487119936	0.3047499088179914	0.7609945669834145	0.8253578867502872	-7.238990922675456
ADAMTS1	-0.07303915691944685	0.21087058391832497	6.689664868700218	-0.30445885042460247	0.7612158200280765	0.825554591653799	-7.2390797248890895
AC099489.3	0.011824012474481282	0.21087058391832497	3.933809532308612	0.30438964969782545	0.7612684270547255	0.8255683853681768	-7.239100825632285
COLQ	-0.014035525757726042	0.21087058391832497	4.054461450712306	-0.3035983329198723	0.7618700725436737	0.8261347660702981	-7.239341774013765
KLHL10	-0.012506503451821693	0.21087058391832497	4.728313333257124	-0.3035977363681115	0.7618705261624283	0.8261347660702981	-7.239341955421782
SLC38A2	0.045525202955273514	0.21087058391832497	11.206320320416761	0.30319598695381206	0.7621760357204652	0.8264227478681092	-7.239464044290532
SAMD3	-0.03693057872420713	0.21087058391832497	4.092512560292685	-0.30309866873347074	0.7622500468074468	0.8264597002867476	-7.239493594331838
ERBB4	-0.015599220511244294	0.21087058391832497	3.9632117971448233	-0.3029268929521014	0.7623806886742492	0.8265580468041349	-7.239545729804463
FBXL19-AS1	0.014081963606207282	0.21087058391832497	4.392128103560792	0.30284991926147253	0.762439232246894	0.8265657933534621	-7.239569082425002
GABBR2	-0.014094606796242637	0.21087058391832497	4.459295900858032	-0.3028124813387026	0.7624677067548098	0.8265657933534621	-7.2395804383660245
LRRIQ1	0.010759824701773724	0.21087058391832497	2.853277223283613	0.30251841424293047	0.7626913793850076	0.8267649651249936	-7.239669588160545
CADM2-AS1	-0.008607570055194635	0.21087058391832497	2.551519710991838	-0.30211391609385113	0.7629990805375074	0.8270254412788821	-7.2397920750524625
CRTAC1	-0.014306560228625642	0.21087058391832497	4.551761154490068	-0.30209747733330156	0.7630115862791832	0.8270254412788821	-7.23979704944524
KAT14	0.04169991024303332	0.21087058391832497	7.546446757480027	0.3020043330400326	0.7630824467231395	0.8270502587555235	-7.239825229937988
RAB3GAP2	-0.011752471910400963	0.21087058391832497	2.9256698738692126	-0.30196232864292055	0.7631144026406838	0.8270502587555235	-7.239837935387613
SRSF4	-0.029169980316153143	0.21087058391832497	9.367261689156527	-0.30181852022904243	0.7632238116514783	0.8271255225547517	-7.239881421052585
SLC7A3	-0.01584118867751938	0.21087058391832497	3.76525601054003	-0.30138720754447273	0.7635519817017083	0.8274378430954635	-7.240011719936526
LINC01013	-0.01344538518973959	0.21087058391832497	4.542686767372176	-0.30128337459753574	0.76363099080781	0.8274801370025782	-7.240043059913134
CD99P1	0.031098949433088663	0.21087058391832497	5.589570070267107	0.30112958813139146	0.7637480153752977	0.8275636183562398	-7.240089457581294
NOXO1	-0.04341716539164775	0.21087058391832497	6.247943489213356	-0.3009740416843786	0.763866384756379	0.8276485480736455	-7.240136362171964
PRMT8	0.016940747759461416	0.21087058391832497	5.112791794842544	0.3007913641654608	0.7640054077477265	0.8277195991477017	-7.24019141715564
ACOT8	0.02713838651302858	0.21087058391832497	8.00009508077182	0.30073961483661166	0.764044791914006	0.8277195991477017	-7.24020700719634
AC093510.1	0.011882575987666844	0.21087058391832497	3.248419706638295	0.30073022644302483	0.764051937078651	0.8277195991477017	-7.240209835263558
MC4R	0.018463036038802283	0.21087058391832497	3.93376799814613	0.3003996039945137	0.7643035747315531	0.8279465524731989	-7.240309372484202
ITPR1	0.03961332799108419	0.21087058391832497	6.036810099040235	0.30034985667470837	0.7643414397306572	0.8279465524731989	-7.240324339951362
ABCA11P	0.029436738670576723	0.21087058391832497	5.483649897043791	0.30006120709261547	0.764561155586799	0.8281186166275574	-7.240411137040826
GPATCH2L	-0.03768306882924666	0.21087058391832497	6.000779324680064	-0.3000360463233777	0.7645803085053869	0.8281186166275574	-7.240418698948659
ZNF607	0.02336876806692878	0.21087058391832497	4.175145175765175	0.2999733377230177	0.7646280442736118	0.8281269823302428	-7.24043754286017
LINC01711	-0.013457901488815871	0.21087058391832497	4.28553241899875	-0.2998405751667393	0.764729110308246	0.8281931032415764	-7.240477424979095
NAP1L4	0.02256187923597075	0.21087058391832497	8.594127824557011	0.29924769120278705	0.765180495018432	0.8286385886038347	-7.240655313226202
DSCR4	-0.015323858369587384	0.21087058391832497	4.930004085140336	-0.2991198045392247	0.7652778704850951	0.8286728671202256	-7.240693638091727
TMEM169	0.01800152886316475	0.21087058391832497	4.436672274233538	0.2991009525774726	0.765292225063342	0.8286728671202256	-7.240699286232974
RFX4	0.010233571375636075	0.21087058391832497	3.2992238029114414	0.2988490759376831	0.7654840210289059	0.8288371845794017	-7.240774715614481
UTY	0.024165550059654706	0.21087058391832497	5.346931844690553	0.2987255092237282	0.7655781184226966	0.8288957060574677	-7.240811696875771
IL36B	-0.012718436663631039	0.21087058391832497	3.4070033598933023	-0.29841464535681567	0.765814860085884	0.8290902488016884	-7.240904665202678
GALP	-0.011309927269520959	0.21087058391832497	3.0989781184012246	-0.2983843704954338	0.7658379174078697	0.8290902488016884	-7.240913714170897
AC117377.1	-0.014233098460651128	0.21087058391832497	4.156959635359021	-0.2977502336983032	0.7663209238771054	0.8295697558180056	-7.241103042972067
SLIT3	-0.020104728460085042	0.21087058391832497	5.859429186510781	-0.2975117529870748	0.7665025925528358	0.8296476718340832	-7.241174140023376
FAM185A	-0.03881471237942424	0.21087058391832497	4.9121772462234805	-0.2975038904164104	0.766508582284584	0.8296476718340832	-7.241176483083035
MAMLD1	-0.020986679920136808	0.21087058391832497	4.836288868502975	-0.2974978871931156	0.7665131555689877	0.8296476718340832	-7.241178272012338
LINC01442	-0.013809466898031086	0.21087058391832497	3.270078604048258	-0.29728449995412404	0.7666757203320902	0.8297522226711391	-7.241241836881166
MRPS9	-0.026933829770049655	0.21087058391832497	8.354637986112905	-0.29724736066215485	0.7667040152129083	0.8297522226711391	-7.241252895466902
PMM2	0.026758416440708643	0.21087058391832497	8.125642667784858	0.29717463109279896	0.7667594257552636	0.8297522226711391	-7.241274547407106
MUSK	0.013722577022301508	0.21087058391832497	4.038451932124034	0.29716060478110395	0.7667701121325896	0.8297522226711391	-7.2412787224983965
MDGA2	-0.01196861468013255	0.21087058391832497	3.085431159694961	-0.29700549884893973	0.7668882873494276	0.8298001296221127	-7.241324878421775
HSPB7	0.030336242381225453	0.21087058391832497	4.623745032548131	0.29698958766699785	0.766900410389545	0.8298001296221127	-7.2413296118588875
CRLF3	-0.025364911403077173	0.21087058391832497	9.08971512946592	-0.29692079571986446	0.7669528249803055	0.8298001296221127	-7.2413500739452195
UBE3C	0.029035006942896402	0.21087058391832497	8.805621337736742	0.2968920154680623	0.766974753813162	0.8298001296221127	-7.241358633193661
GYPB	0.012997963009739877	0.21087058391832497	5.528116196362663	0.2968339652005329	0.7670189852234289	0.8298046070340969	-7.241375894824977
HOXD-AS2	-0.023188917204691073	0.21087058391832497	5.5287413156396585	-0.2967563033566342	0.7670781608767097	0.8298252506619935	-7.241398982816215
ASB4	0.01668048873122885	0.21087058391832497	4.094169621834856	0.29646792747205	0.7672979053867197	0.8300195864626007	-7.241484660916357
C2orf76	0.037640013975761555	0.21087058391832497	6.879165456448878	0.29629906340758844	0.7674265898031519	0.8301154034261439	-7.241534792758581
KHDC3L	0.015338077453344034	0.21087058391832497	4.668088219342371	0.29611000180703084	0.7675706736261199	0.8302278668429477	-7.24159088693294
GABRG1	-0.010678414534750935	0.21087058391832497	2.9076308739091448	-0.2958035137069555	0.7678042654136439	0.8304371279925892	-7.241681745325684
ACACB	0.020621576988539836	0.21087058391832497	7.469362250463144	0.29565898741068647	0.7679144244134717	0.8305128725550307	-7.241724557537682
KATNB1	0.04019666605780792	0.21087058391832497	8.16726495368426	0.29512164503369764	0.7683240322311746	0.8309081020573271	-7.241883548166609
MYO9B	0.016413637479863574	0.21087058391832497	6.632589233397189	0.29507425928028547	0.7683601567993035	0.8309081020573271	-7.241897554958881
PRDM4	-0.02313197290242819	0.21087058391832497	8.566604300045519	-0.29498807589033205	0.7684258600804653	0.8309357380399891	-7.241923024216792
KLRG1	0.019177313996142864	0.21087058391832497	4.951964857792587	0.29482512358666346	0.768550093960172	0.8310266597718865	-7.24197116022122
CDKN2A-DT	-0.019041322390440207	0.21087058391832497	4.194641473109194	-0.2945452416364278	0.7687634883318184	0.8312139754468522	-7.2420537751677605
H2AC7	-0.025469316392096708	0.21087058391832497	4.767484429995618	-0.29419939182019395	0.7690272039733714	0.8314556778267183	-7.242155754110702
AC023813.4	-0.014783097427415015	0.21087058391832497	4.803207770843804	-0.29391983063958466	0.7692403932791138	0.83164272982124	-7.242238099405775
SLC26A4-AS1	-0.010218887107338315	0.21087058391832497	2.8367820700074358	-0.29369698924258514	0.7694103415270016	0.831783015857109	-7.242303681772573
IGF2R	0.03950290346612917	0.21087058391832497	8.790885598849641	0.29348418556955	0.7695726450317362	0.83182854662794	-7.242366263655214
GGT1	-0.0433356051470728	0.21087058391832497	7.315807078555383	-0.29348370642756344	0.7695730104806612	0.83182854662794	-7.242366404511478
SIGLEC10	-0.033519537681472755	0.21087058391832497	6.639246678118802	-0.29348368027048455	0.7695730304310671	0.83182854662794	-7.24236641220102
ZNF550	-0.04855061325922705	0.21087058391832497	6.254535565189023	-0.293399654258358	0.769637119156461	0.8318518420945282	-7.242391110279908
GSG1	0.011771037595025291	0.21087058391832497	3.541651743512263	0.29335003435890744	0.7696749662323146	0.8318518420945282	-7.242405691924555
DPH3P1	0.019088996445121964	0.21087058391832497	4.833576607737597	0.29314845503443115	0.7698287245207296	0.8319745763357288	-7.242464904079583
CYP4F30P	-0.00924374941595918	0.21087058391832497	2.7723837428956015	-0.2930606426549426	0.769895707866479	0.8319966733784065	-7.242490685482115
FLRT3	-0.07592368856499032	0.21087058391832497	6.452420447491112	-0.29301625326023634	0.7699295687885501	0.8319966733784065	-7.242503715115047
CAND1	-0.02019265222700284	0.21087058391832497	8.914729590093529	-0.29284133644133864	0.7700630023776229	0.8320697398344262	-7.242555039314184
DYNLRB2	0.015675038734391133	0.21087058391832497	3.102395013898961	0.29282221508095047	0.7700775893379926	0.8320697398344262	-7.24256064805931
KATNIP	0.025149678950464605	0.21087058391832497	6.446704365700563	0.29229498688700833	0.7704798240829615	0.8324608957530306	-7.242715152403883
EN1	-0.013198712536944601	0.21087058391832497	3.0159324337280067	-0.2913563228103615	0.7711961072409914	0.8331793504610059	-7.242989539798297
ANKRD19P	0.01743328131547628	0.21087058391832497	5.766152471588383	0.2913180746062699	0.7712252981655289	0.8331793504610059	-7.243000701703683
RAB40A	0.014871965827556899	0.21087058391832497	3.790167766522768	0.29107804940753834	0.771408492209885	0.8333337628930524	-7.243070714417359
EPHA5-AS1	0.013337988209413787	0.21087058391832497	4.384343720814179	0.2908383836534482	0.7715914247673958	0.8334878767437783	-7.243140564772991
ZNF99	-0.007105711638068168	0.21087058391832497	2.635677343409984	-0.29030174754997945	0.7720010759683444	0.8338236730192911	-7.2432967584513674
COX5AP1	0.013913430410738226	0.21087058391832497	3.1362757284603147	0.29028254633421935	0.7720157347661241	0.8338236730192911	-7.243302341831486
PABPC1P1	-0.01587315451137883	0.21087058391832497	6.097529810899241	-0.29027283899720535	0.7720231456766041	0.8338236730192911	-7.243305164416132
CCDC65	0.010545969022790036	0.21087058391832497	3.2183953501882674	0.2898477644883768	0.772347682579326	0.8341306609447041	-7.243428670099205
SLC25A42	-0.013802660950048562	0.21087058391832497	6.117549212682608	-0.28960736794226644	0.7725312389268529	0.8342853666615745	-7.243498437446328
AC139100.1	0.011692096844529765	0.21087058391832497	3.3801236214241572	0.28955403860977375	0.7725719606290888	0.8342858118094674	-7.2435139067295085
C2orf27A	0.0136920950895707	0.21087058391832497	5.673829610689935	0.28945328661302816	0.7726488954924648	0.8343253607767279	-7.243543124177702
LINC01128	-0.02875158716517845	0.21087058391832497	7.2377878173333725	-0.2892171657991023	0.7728292076878334	0.8344517453815095	-7.243611557942897
AL445072.1	-0.007941589044633268	0.21087058391832497	2.698273839106186	-0.2891879335529309	0.7728515315735791	0.8344517453815095	-7.243620026304382
DEFB129	-0.009524346411397211	0.21087058391832497	2.9581476868249137	-0.28914163381269936	0.7728868898373453	0.8344517453815095	-7.243633437240827
GTF3C4	0.04553154921373537	0.21087058391832497	7.42636477125522	0.2889666746982035	0.7730205072096638	0.8345524718438481	-7.243684095601243
DEF6	0.02065930821215467	0.21087058391832497	6.14892683100434	0.28853138448111015	0.7733529705658853	0.8348678506051599	-7.24380999837942
HIRIP3	0.023461872339002987	0.21087058391832497	7.072867102384051	0.28814522263302655	0.7736479461285201	0.8351427288907307	-7.24392153263958
LINC01550	0.012219304973472234	0.21087058391832497	4.20823569304974	0.2879728027261135	0.7737796623490406	0.8352413513944974	-7.243971284112994
COL14A1	-0.06139848327992414	0.21087058391832497	5.603919670415846	-0.2876599033144323	0.774018711461971	0.835455815964976	-7.244061494741062
CORO1B	-0.03320450412249798	0.21087058391832497	9.414300380896357	-0.2871556475156177	0.7744039987200224	0.8358263353605151	-7.244206668331042
GALK2	0.03324338783695957	0.21087058391832497	6.889802542350544	0.2871033023813167	0.7744439973400827	0.8358263353605151	-7.244221723747706
PDGFRL	-0.046648780637812415	0.21087058391832497	4.857177910801429	-0.28705208381542074	0.7744831356981186	0.8358263353605151	-7.244236452489066
ANKRD49	-0.033336375834359444	0.21087058391832497	8.612494070799617	-0.2868581621294935	0.7746313250301419	0.8359426734526746	-7.244292194078311
CARNS1	0.018111112757436487	0.21087058391832497	4.630074449550099	0.28678712490738767	0.7746856116928036	0.8359576697187673	-7.24431260387222
CYP4F29P	0.01256825511995796	0.21087058391832497	5.584099839466217	0.28594012341363795	0.7753329761218526	0.8365719595862458	-7.244555567930923
AL591895.1	0.04566445430124677	0.21087058391832497	6.413938017923274	0.2859091773994724	0.7753566311944762	0.8365719595862458	-7.244564431264301
IL31RA	-0.01022820841718497	0.21087058391832497	3.4297100731063495	-0.2858836601688177	0.7753761366740568	0.8365719595862458	-7.244571739003986
SPATA46	0.016006855109553797	0.21087058391832497	4.467347426102938	0.2857840239911396	0.7754523003628626	0.8366105223420646	-7.24460026702376
TRIM44	0.01956136019456345	0.21087058391832497	9.40194744646532	0.2857026920796302	0.7755144735588652	0.8366339879722613	-7.244623546767814
YIPF5	-0.029341745967533583	0.21087058391832497	10.089193607862466	-0.28551848024627485	0.7756552974418046	0.8367422960050573	-7.244676249500154
TNK2-AS1	0.015834956047724003	0.21087058391832497	3.572160962906954	0.284845592524589	0.7761697612650906	0.8372536378226706	-7.244868473147095
CHRM3	0.0661142159712984	0.21087058391832497	7.634324072550146	0.2839357870834825	0.7768655209440125	0.8379604798300097	-7.245127656620473
HUWE1	0.005691783434139452	0.21087058391832497	14.116278288481915	0.2838725513101454	0.7769138862560869	0.8379662982412871	-7.2451456403117955
TRAM2	-0.030358747705976796	0.21087058391832497	8.463573311482827	-0.28382286394526907	0.7769518898028844	0.8379662982412871	-7.245159768149188
TMCO6	-0.030513474624483727	0.21087058391832497	6.974202595785409	-0.28344357326774183	0.7772420093094894	0.8382355201228963	-7.24526753221295
DEFB132	0.009650033942869118	0.21087058391832497	2.882086020194372	0.283070285783112	0.7775275676215498	0.8384997950741568	-7.24537345010133
SELENOO	0.01490939186283402	0.21087058391832497	6.909034306177712	0.28266238234843544	0.7778396412427527	0.838792635585956	-7.245489030618152
CBS	0.02464596596044455	0.21087058391832497	5.772478368407374	0.2824230698047672	0.7780227483269981	0.8389463802294405	-7.245556762969628
SNTA1	0.012691074198977859	0.21087058391832497	6.455797011020118	0.2819864619569108	0.7783568455980621	0.8392629139537947	-7.245680187935565
BRINP2	0.01388954924643615	0.21087058391832497	3.83427031557377	0.28175919698974117	0.7785307677114874	0.83931297852199	-7.2457443581378715
AC021106.2	0.009878629748573342	0.21087058391832497	2.752237036482656	0.28175435385575776	0.7785344742036704	0.83931297852199	-7.245745725075655
JPX	0.03246213017241928	0.21087058391832497	4.002523897715696	0.2817336900419441	0.7785502884556808	0.83931297852199	-7.245751557016465
DNASE1	0.013236947474015714	0.21087058391832497	5.7894069739036675	0.2816728012101657	0.7785968879106953	0.83931297852199	-7.245768739165411
TOP3B	0.017074420994857675	0.21087058391832497	5.60184236803225	0.28166084422928944	0.7786060389245886	0.83931297852199	-7.2457721128562005
CHRNA2	0.013957589901711032	0.21087058391832497	5.918839201495796	0.2815043108591821	0.7787258411773501	0.8393984029398268	-7.2458162659263765
ZNF75A	-0.0212778014077184	0.21087058391832497	6.865162300653709	-0.28092077731128	0.7791724932792666	0.8398361156859172	-7.245980646063271
ZNF480	0.017006321600239183	0.21087058391832497	3.551268855181245	0.2807473262995964	0.7793052715117683	0.8399354894797203	-7.246029441146564
LRRC4B	0.013925893993113725	0.21087058391832497	3.507318379768158	0.2806898896291718	0.7793492412083995	0.8399391400380256	-7.246045592544365
FBXL16	-0.04187033540951557	0.21087058391832497	6.6393685277674255	-0.28030457548821436	0.7796442305390361	0.8402133110891138	-7.246153858910172
ADGRE1	0.02184237418553714	0.21087058391832497	4.846945641301499	0.2796409258774385	0.7801523834734718	0.8407171655081978	-7.246339984258853
ANKRD18A	0.017366117041347717	0.21087058391832497	3.6596052865745183	0.27942246688281025	0.7803196771240167	0.8408536657174871	-7.246401156254753
MTND1P33	-0.01063446040008209	0.21087058391832497	2.8718981124312934	-0.27936121594938695	0.7803665843037173	0.8408604329099353	-7.246418298919328
TCF12	0.04150973045030071	0.21087058391832497	9.72082228379744	0.27925020638961773	0.7804515996848908	0.840908259601134	-7.246449358260351
RTL9	-0.018641134982285035	0.21087058391832497	3.9772915415406103	-0.2788003070207771	0.7807961770340032	0.8412357353499617	-7.24657510925038
ST7-OT4	-0.007710864969183273	0.21087058391832497	2.6703344710539394	-0.2785316909374971	0.7810019304905571	0.8414136148749706	-7.246650093337918
LINC00112	0.012726888506820355	0.21087058391832497	3.627002724189587	0.27846948308061265	0.7810495824220471	0.8414211538303722	-7.2466674483431675
RDH8	-0.013382554529100865	0.21087058391832497	4.772523053079355	-0.2782603634861241	0.7812097765179026	0.8415217581105581	-7.246725761004006
KRTAP4-5	0.017294311939930473	0.21087058391832497	4.746360838936783	0.27824142239235583	0.7812242866278332	0.8415217581105581	-7.246731040536096
SSTR4	-0.017427458077694524	0.21087058391832497	5.073362034405207	-0.2781603823183471	0.7812863694650924	0.8415415191383621	-7.246753625128689
RAB30-DT	0.023718529492134266	0.21087058391832497	6.947334623632069	0.27806249756958984	0.7813613584774909	0.8415415191383621	-7.246780895304099
TTPA	0.029824320850237562	0.21087058391832497	3.7693962359343507	0.2780338458874631	0.7813833087753307	0.8415415191383621	-7.246788875697886
AC108002.2	0.01725067224405219	0.21087058391832497	4.275741112331326	0.27800517754818166	0.7814052720104866	0.8415415191383621	-7.246796859909012
INE1	0.011025784662232141	0.21087058391832497	5.55806623670041	0.2777919848394306	0.7815686075961552	0.841642042085177	-7.246856208864637
TTTY6	-0.015597410806119871	0.21087058391832497	3.7602880819996423	-0.2777623238104174	0.7815913328857416	0.841642042085177	-7.246864462349242
AC062028.1	0.01379566256736986	0.21087058391832497	4.398273963867431	0.27770975116416463	0.7816316127540236	0.841642042085177	-7.246879089062545
DYDC2	-0.012526880660924444	0.21087058391832497	3.2753324818649023	-0.27767104173881774	0.7816612713418019	0.841642042085177	-7.246889856995357
AL136531.1	0.011654944479316143	0.21087058391832497	3.835733211977538	0.2774004225147099	0.7818686247380905	0.8418215120534911	-7.246965094184411
GAA	-0.026405078425151274	0.21087058391832497	6.950217652422039	-0.27703796305701234	0.7821463723404242	0.842035369910502	-7.247065749860753
PATL1	0.04744201129355474	0.21087058391832497	8.352635382982937	0.27695128214058445	0.7822127988720653	0.842035369910502	-7.247089801835996
KIF7	-0.017472537686653133	0.21087058391832497	5.1280049237264285	-0.27695067632621834	0.7822132631338473	0.842035369910502	-7.247089969909202
MRPS11	0.02556356752897493	0.21087058391832497	8.670383617799258	0.2768484300678326	0.78229161999213	0.842035369910502	-7.2471183311843665
COL9A2	0.021706053513035783	0.21087058391832497	6.227458619986976	0.27682661119500573	0.7823083412678455	0.842035369910502	-7.247124381993308
GADD45A	0.03594027781477038	0.21087058391832497	8.634135466974177	0.2768226778639839	0.7823113556558459	0.842035369910502	-7.2471254727338374
RTL10	0.027386173325808727	0.21087058391832497	6.9452986576404125	0.27653107590180415	0.7825348399302605	0.8422321155505252	-7.2472062929025425
SDK2	-0.018807102990447078	0.21087058391832497	5.814274584584461	-0.27636509944534526	0.7826620526892044	0.8423252303316762	-7.2472522568061954
KRTAP3-1	-0.018020772056358325	0.21087058391832497	6.19688439050569	-0.27574721603700125	0.7831356814126833	0.8427911396733728	-7.247423125087985
VWA5B1	-0.010548728366449822	0.21087058391832497	4.432901844213358	-0.27538378691472	0.7834143001860601	0.8430471466204381	-7.247523448632442
SPRY3	-0.014446655400017328	0.21087058391832497	3.9101206644601523	-0.2750863708581345	0.7836423316812482	0.8432486918377246	-7.247605451122355
DAZL	0.04261498074313641	0.21087058391832497	2.9030800494435343	0.27447436029397104	0.7841116245911939	0.8436971115889417	-7.247773913999466
MRPL35	0.037985321908513114	0.21087058391832497	9.107826374095913	0.2744173105814637	0.7841553746551815	0.8436971115889417	-7.247789598484247
H4C7	0.015927068872843897	0.21087058391832497	4.12869261470505	0.27438344349224786	0.7841813468442997	0.8436971115889417	-7.247798907908079
NFE2L1-DT	-0.013935681125884614	0.21087058391832497	4.220735626283091	-0.2742962822738993	0.7842481906600794	0.8437251690452056	-7.24782286160425
DCP1B	-0.031506514558236276	0.21087058391832497	7.9580201171087195	-0.27395949011826853	0.7845064912003574	0.8439591895822963	-7.247915347575633
AC012339.1	-0.00786708584003648	0.21087058391832497	2.724294346049456	-0.273877792191541	0.7845691525067331	0.8439827312594519	-7.247937765409539
OTUD4	-0.024138551737761915	0.21087058391832497	8.518502854746522	-0.27372872219184075	0.7846834910015678	0.8440278346813564	-7.247978652864096
TRUB1	0.02953177408592822	0.21087058391832497	8.546279001408974	0.2736838017400094	0.7847179464528105	0.8440278346813564	-7.24799096944667
SCRG1	0.045357627080706564	0.21087058391832497	4.104545502961366	0.27366362683334733	0.7847334214027802	0.8440278346813564	-7.247996500477122
HAUS4	-0.02758184959015786	0.21087058391832497	8.682791941083906	-0.27356638524986343	0.7848080107425872	0.8440604270542496	-7.248023153928755
MPP1	-0.028230083567331477	0.21087058391832497	7.3558722718723715	-0.27351778858011366	0.784845287658068	0.8440604270542496	-7.248036470496696
MYRIP	0.058921627802406285	0.21087058391832497	7.204568210586015	0.2730438851784357	0.785208829582568	0.8443857505570305	-7.24816620666884
TBC1D24	0.044096860059069876	0.21087058391832497	6.24340034379729	0.2730170940802492	0.7852293830492905	0.8443857505570305	-7.248173534309309
MUCL3	-0.011583883274033369	0.21087058391832497	4.1229703990699225	-0.2729557273544498	0.785276462650998	0.8443925055843572	-7.2481903160320025
ADAMTS16	0.013963628672833295	0.21087058391832497	4.213970710003534	0.27171044604044453	0.7862319944202865	0.845376050107365	-7.248530044164946
LRRC37BP1	0.011880927997570456	0.21087058391832497	3.45520060328449	0.2715757199229471	0.78633539226987	0.8454433046134805	-7.248566706085376
HSPB3	-0.03557876121196202	0.21087058391832497	4.847224817738908	-0.271340877464426	0.7865156352092909	0.8455931692860991	-7.248630568422554
DAOA-AS1	0.008673606109437237	0.21087058391832497	2.7036955492014028	0.2712476482726857	0.7865871923567168	0.8456261749536136	-7.248655905578534
TBXA2R	0.016427503422387524	0.21087058391832497	6.2448847658167095	0.2710306603210419	0.7867537463718155	0.8457612989486036	-7.24871484331418
PDXDC1	-0.02562288425228232	0.21087058391832497	4.461798363486911	-0.2700947355450722	0.7874722494925762	0.8464897240961801	-7.248968516985847
TEX36	-0.01035227303963726	0.21087058391832497	3.3717250642222782	-0.2698610978772923	0.7876516400875265	0.8466385871145956	-7.249031705564611
OPHN1	0.022695465038205853	0.21087058391832497	9.541998939894262	0.26976053913583936	0.7877288541405525	0.8466776118688728	-7.24905888540763
DCST1	-0.015794648312640547	0.21087058391832497	4.612400313634795	-0.26967004853414966	0.7877983391721314	0.8467083255878695	-7.249083335300455
OR2C3	0.006972688784745884	0.21087058391832497	2.5992628426340465	0.26940692927960835	0.7880003902857143	0.8468815078275745	-7.249154381625274
USP9X	-0.04855713542208662	0.21087058391832497	10.338317596505636	-0.2689660632470107	0.7883389666959609	0.8472013912304016	-7.249273267067614
MIR133A1HG	0.008786995854056734	0.21087058391832497	2.819377752866975	0.26888308723477755	0.7884026951555024	0.8472258868968554	-7.2492956209130925
LMO3	0.0487038134775144	0.21087058391832497	5.268012907853904	0.26849089919931024	0.7887039285480245	0.8475055920854817	-7.249401183630857
AC099791.1	-0.012386950027381438	0.21087058391832497	5.551737877000899	-0.26829970725067775	0.7888507916208239	0.8475790328402837	-7.249452589719701
SCAND2P	-0.013214437350269392	0.21087058391832497	5.770779681196812	-0.2682952996335138	0.7888541773978057	0.8475790328402837	-7.249453774371464
LRRC8A	-0.02523895616475791	0.21087058391832497	9.939482266318343	-0.2680074027817431	0.789075338390728	0.8477257571222075	-7.2495311113768315
CPSF2	0.02732042654463207	0.21087058391832497	8.194674765951447	0.26796567951084993	0.7891073914343509	0.8477257571222075	-7.249542312512127
ENTPD6	-0.033902175020930514	0.21087058391832497	9.230713404463703	-0.2679575817134782	0.7891136124422115	0.8477257571222075	-7.249544486265503
YPEL3	0.04272853362540552	0.21087058391832497	7.3640370395116825	0.26772977921067226	0.7892886237646329	0.8478583363784031	-7.249605610134774
SYCE1L	-0.019760039948891084	0.21087058391832497	6.42123689499394	-0.26766604417652046	0.7893375907016908	0.8478583363784031	-7.24962270219381
PLK2	0.035465063182489764	0.21087058391832497	7.0632058817360885	0.26763697965388267	0.7893599209390467	0.8478583363784031	-7.249630495184344
CMTR2	-0.03878812224786543	0.21087058391832497	8.729947563687665	-0.26735672531846455	0.7895752489709389	0.8480456112066177	-7.249705595630728
ST7-AS2	0.009097695043167153	0.21087058391832497	3.0219744139843687	0.2665059464381037	0.79022902797595	0.8487037617154396	-7.249933099440311
FGF13-AS1	-0.011223234763422685	0.21087058391832497	3.455619228930461	-0.26638568556124453	0.7903214542065952	0.848758983899642	-7.249965199546186
FZR1	0.011228591822116663	0.21087058391832497	6.576299894364159	0.26624227867745254	0.7904316731450266	0.8488333076886119	-7.250003458877319
IQCJ-SCHIP1-AS1	0.015986113536230917	0.21087058391832497	4.377807962347056	0.2659607492494318	0.7906480619276877	0.849021632132269	-7.2500785078739005
GNGT1	0.013682864535705441	0.21087058391832497	2.9067193000039526	0.2651330613972933	0.7912843326722948	0.8496607955029046	-7.250298690202583
PRDM9	0.011632010495141287	0.21087058391832497	3.984736616983986	0.2650660345029699	0.7913358645967731	0.8496720476011316	-7.250316490753122
SUSD2	-0.01216554241716139	0.21087058391832497	5.509891325092854	-0.26498745078016744	0.7913962828685822	0.84969283947352	-7.250337354762314
HTR1B	0.01388845164883623	0.21087058391832497	4.356004767394051	0.2648309169459959	0.7915166360395431	0.8497779757293508	-7.2503788961397575
CCDC88A	0.028226607141827564	0.21087058391832497	4.293982488289966	0.2643917715524742	0.7918543057531998	0.8500955107887458	-7.250495306845118
SCRT1	0.01153956897777686	0.21087058391832497	5.090937391309668	0.2643394399781564	0.7918945474226708	0.8500955107887458	-7.250509166272104
TBC1D15	0.019403950798849934	0.21087058391832497	8.484734984622042	0.2642709487413823	0.7919472163141434	0.8501079578887935	-7.2505273012622835
LINC00254	0.009705817977280429	0.21087058391832497	3.2294694016899097	0.26417708696215825	0.7920193963889741	0.8501413466996471	-7.25055214619486
NUDT19	-0.019613191867083657	0.21087058391832497	9.11496578458103	-0.26395819327134135	0.7921877334898765	0.850189393129622	-7.250610052442759
ZFHX2	-0.011657482051557366	0.21087058391832497	5.7112435575271014	-0.2639283758325976	0.7922106649276706	0.850189393129622	-7.250617936652078
NFAM1	0.013582660632266652	0.21087058391832497	6.190371860040187	0.26392819520411015	0.792210803842601	0.850189393129622	-7.250617984410442
SLC7A10	-0.011390946717281913	0.21087058391832497	3.6580788579967756	-0.2639052247837294	0.7922284696283466	0.850189393129622	-7.250624057547325
PTPRC	-0.048380425834986696	0.21087058391832497	8.330965573451392	-0.26380279044734667	0.7923072497787886	0.850224440002853	-7.250651133677276
AUXG01000058.1	0.0158996035094221	0.21087058391832497	4.5021209732454155	0.26375593454568846	0.7923432864074518	0.850224440002853	-7.250663515442614
NUBP2	0.025426250236622927	0.21087058391832497	7.481955674711926	0.2636595573956841	0.792417410978022	0.850259897092235	-7.250688976388593
IQCK	0.021631066620764194	0.21087058391832497	7.449352769347281	0.2635102427309471	0.7925322540313058	0.8502760545668337	-7.2507284040261215
SLC12A4	-0.013026917880568867	0.21087058391832497	6.409763856296069	-0.2634654233886297	0.7925667270192592	0.8502760545668337	-7.250740234549673
SRCIN1	-0.009496123247016541	0.21087058391832497	5.549071798200474	-0.263341134310728	0.7926623266358045	0.8502760545668337	-7.250773031404363
SNX32	0.013792314914469195	0.21087058391832497	5.114794637784187	0.26332837007143717	0.7926721447032306	0.8502760545668337	-7.2507763987002125
VGF	0.018613803280227437	0.21087058391832497	5.221166893780075	0.26330075980595513	0.792693382231942	0.8502760545668337	-7.25078368192408
HCST	0.03222255131164253	0.21087058391832497	6.912512534097294	0.26326418998726114	0.7927215115948898	0.8502760545668337	-7.250793327385396
MITF	0.03696494248062088	0.21087058391832497	6.090503992934472	0.26325679816692354	0.7927271973875888	0.8502760545668337	-7.250795276850092
POLI	-0.03632404943010137	0.21087058391832497	5.631512937713291	-0.26317841751280147	0.7927874885194102	0.8502760545668337	-7.250815945026942
CHRD	0.011082612253317414	0.21087058391832497	4.803428061952623	0.26311513406556114	0.7928361676518696	0.8502760545668337	-7.250832627738521
HLA-DPA1	-0.045522018754901694	0.21087058391832497	12.097693442774611	-0.26310587476935654	0.7928432901911062	0.8502760545668337	-7.250835068327697
TEX9	0.03025502139506875	0.21087058391832497	3.9792146555388777	0.2629454436888421	0.7929667015507018	0.8503569472776833	-7.250877341542718
MYOM2	0.016816798630905794	0.21087058391832497	4.198119423285981	0.2629009997329633	0.7930008909217068	0.8503569472776833	-7.250889047864765
TTC5	0.02334707168212624	0.21087058391832497	6.932046328261454	0.2628164655461954	0.7930659215862959	0.8503826224780626	-7.250911308302757
DLGAP1-AS3	0.009979350324235803	0.21087058391832497	2.942886254953441	0.2624935771880823	0.7933143273074568	0.8505823031409075	-7.250996268856427
ADAM33	-0.025347359163663263	0.21087058391832497	7.11531164163185	-0.26246756849878045	0.7933343373354631	0.8505823031409075	-7.251003107896479
CCDC24	-0.020476592814032024	0.21087058391832497	6.6335361242084465	-0.26188349981398423	0.7937837322172421	0.8508453724569144	-7.251156511683534
SLC25A21	-0.013766088468511573	0.21087058391832497	2.7637430630555673	-0.2618688172725197	0.7937950301693336	0.8508453724569144	-7.251160363607161
NMUR1	0.019057916096851812	0.21087058391832497	4.046425936101869	0.26186228488608243	0.7938000567374873	0.8508453724569144	-7.251162077291103
RHOT2	-0.014327408330901292	0.21087058391832497	8.400431623427917	-0.26185894617772243	0.7938026258241614	0.8508453724569144	-7.2511629531399455
DZANK1	-0.03959161183211002	0.21087058391832497	4.55214439780299	-0.26180350588178736	0.7938452866418367	0.8508453724569144	-7.251177495253157
TOGARAM2	-0.014259027760824772	0.21087058391832497	4.320357445506885	-0.26178696639743926	0.7938580137495423	0.8508453724569144	-7.25118183300101
AKAP8L	-0.01310311586745172	0.21087058391832497	6.149990854260371	-0.2617544320497823	0.7938830490417477	0.8508453724569144	-7.251190364862041
AGBL4	-0.012394048741464658	0.21087058391832497	4.433177110712574	-0.2617212568261613	0.7939085777111625	0.8508453724569144	-7.251199063696574
TMEM108-AS1	-0.017239688300194622	0.21087058391832497	4.096899163497426	-0.2616267961873972	0.7939812673478942	0.8508792155697906	-7.251223826070925
ZSWIM2	-0.008318747179657304	0.21087058391832497	2.8200623624360928	-0.26136503479488954	0.7941827082122442	0.851051025777613	-7.251292398821892
CTRB1	-0.012132795686536912	0.21087058391832497	3.7569073223083134	-0.2608913428823484	0.7945472773925883	0.8513929769955421	-7.251416315960436
PHF8	0.022135952611636256	0.21087058391832497	6.619288851622429	0.26084352530188903	0.7945840819271339	0.8513929769955421	-7.251428812492951
PTPRM	-0.03355206898311991	0.21087058391832497	6.494219299340044	-0.2605018902694814	0.794847047154168	0.8516306535667969	-7.25151802799583
LINC00221	0.009868746016204799	0.21087058391832497	3.33000916498326	0.26020260987290506	0.7950774302905433	0.8518207874859823	-7.251596086904572
LRRC8C-DT	0.010631439769539064	0.21087058391832497	3.298914669977596	0.2601066201387634	0.7951513260790707	0.8518207874859823	-7.251621104150786
GIMAP4	-0.0483750436007675	0.21087058391832497	6.770984364116102	-0.2600680102384839	0.7951810496669255	0.8518207874859823	-7.251631164223893
AC021683.1	0.015303272713158123	0.21087058391832497	4.258353125962534	0.26005449868148234	0.7951914515246942	0.8518207874859823	-7.2516346843998996
KLF1	0.013598628580939298	0.21087058391832497	3.6761328290571367	0.25997649958477814	0.795251499765274	0.8518207874859823	-7.251655001990591
CFAP43	0.010719461523450935	0.21087058391832497	3.548879389636505	0.25995059355328837	0.7952714440059737	0.8518207874859823	-7.251661748774836
BSPRY	0.03982527357048227	0.21087058391832497	8.454363694473674	0.25977035693769424	0.7954102062614956	0.8518974978394073	-7.251708669735217
MYPN	0.011974305959748133	0.21087058391832497	3.8801214654216807	0.25975064496029976	0.7954253827002244	0.8518974978394073	-7.251713799377782
YPEL1	0.02164185452411438	0.21087058391832497	5.701978578683715	0.2594103791080626	0.7956873689356604	0.8521339891783796	-7.251802285371163
YBX2	0.028913496177811027	0.21087058391832497	7.279487445064951	0.2589125308048998	0.7960707270360932	0.8524998349673912	-7.251931541806499
AC116903.2	-0.009364161778603108	0.21087058391832497	2.833160164456129	-0.2587866784474572	0.7961676449988703	0.8524998349673912	-7.2519641775929164
AP1M2	0.02373811524807401	0.21087058391832497	9.18779889975389	0.25875766752671864	0.7961899865434016	0.8524998349673912	-7.251971698399628
CSF1R	0.04550261092938701	0.21087058391832497	7.168806053945011	0.25875279529859646	0.7961937387022116	0.8524998349673912	-7.251972961396059
ZNF20	-0.022645558203411298	0.21087058391832497	6.679781491299	-0.2583211482129932	0.7965261739627973	0.8528116611922827	-7.252084760205599
NUP210P1	0.010260822391416013	0.21087058391832497	4.134713750843559	0.25803775941216556	0.7967444476213248	0.8530012327963252	-7.252158057952767
ZNF12	0.022048880411290384	0.21087058391832497	9.16252932466079	0.25795698498862596	0.7968066651925069	0.8530237184859729	-7.252178935318451
SNORD89	0.026677772767751406	0.21087058391832497	5.356556597354872	0.2578408842888767	0.7968960955819206	0.853075333105359	-7.252208931853222
RPS4X	0.008371261759132054	0.21087058391832497	13.968585206716712	0.2576748768394474	0.7970239729701158	0.8531680976758462	-7.2522517991847835
TAF5L	-0.011482896759963168	0.21087058391832497	7.026645633126036	-0.2570449851634661	0.7975092355957508	0.8536082667243152	-7.252414202293893
A2ML1	-0.01156603783044119	0.21087058391832497	4.125599933735711	-0.2570340480343027	0.7975176621562585	0.8536082667243152	-7.252417018674027
BLOC1S1	0.05136542384412124	0.21087058391832497	9.96768050089347	0.25691105819088234	0.7976124218772697	0.8536655442958864	-7.252448681095655
PSORS1C1	0.02062700358720093	0.21087058391832497	4.126118816789075	0.25674358885246934	0.7977414564645593	0.8537594976186453	-7.252491769944818
AC007368.1	0.011312487965613016	0.21087058391832497	3.490424549846037	0.2564452760551724	0.7979713193468411	0.853944778391398	-7.252568454488598
MORF4L2-AS1	0.012563969595361435	0.21087058391832497	5.112122167172295	0.2564118209645913	0.7979970990417949	0.853944778391398	-7.252577048928235
AC012409.1	0.011748986258268701	0.21087058391832497	3.9331305572837874	0.25617996285496664	0.7981757694866404	0.8540918157928341	-7.2526365812913545
OR2C1	0.013865337397276356	0.21087058391832497	4.468700196436156	0.25597058957752955	0.79833712224111	0.8542203080713567	-7.252690294169991
CHD4	-0.031759264493757655	0.21087058391832497	8.921822668780768	-0.25591007164163626	0.7983837617899263	0.8542260503394388	-7.252705811341796
FGF6	0.013671654426352653	0.21087058391832497	6.019759272334786	0.25567180401043216	0.7985673953219932	0.8543783603504416	-7.25276686900334
NREP	0.031876336293207075	0.21087058391832497	9.26668701979772	0.2554113507651709	0.7987681402493167	0.8545489609604109	-7.25283354686973
KCNJ13	-0.009485362380044826	0.21087058391832497	3.115089012555046	-0.2553508280124393	0.7988147902227525	0.8545546965028329	-7.252849031398918
LINC00167	-0.011926629698935098	0.21087058391832497	3.33142573125824	-0.2552745010899538	0.7988736228329626	0.8545734634987506	-7.252868554140824
AVPR1B	-0.013582960820845535	0.21087058391832497	6.182535952510104	-0.2547600492390772	0.7992701911737861	0.8549534935512868	-7.252999987464916
KPNA5	-0.043459907587704016	0.21087058391832497	6.789747942458769	-0.25448676567085265	0.7994808747583418	0.8551346596833799	-7.253069698833228
C21orf62	-0.012177823116679143	0.21087058391832497	5.763142704243294	-0.25434493871278385	0.7995902197910907	0.8552074197207484	-7.253105847729073
LINC00560	0.008955381941443186	0.21087058391832497	2.9151422194548577	0.2542601219086698	0.7996556133200247	0.8552331660233852	-7.253127456240005
NRCAM	0.026400635879300083	0.21087058391832497	4.635011119314721	0.25412384736785554	0.7997606835983047	0.8553013418299029	-7.253162159398436
ATP1A3	-0.014341765650687677	0.21087058391832497	4.089451777734703	-0.25363509301565973	0.8001375526635637	0.8556601698603791	-7.253286470845836
CHM	-0.03693361715306409	0.21087058391832497	8.291501108722597	-0.2535018669551063	0.8002402888717277	0.8557258206550322	-7.253320314545414
CR1	-0.016916720422643472	0.21087058391832497	5.210754089589367	-0.2532085085099751	0.8004665221926749	0.8559123403448174	-7.25339477438569
DIO3OS	-0.025306126798382955	0.21087058391832497	6.09146417629622	-0.25316844038891734	0.8004974233973344	0.8559123403448174	-7.253404937735353
MAP1B	-0.05715475547341686	0.21087058391832497	6.079332609775411	-0.25297566680166156	0.8006460980192949	0.8560270839294011	-7.253453812632267
SEPTIN7P9	0.015207094490325979	0.21087058391832497	4.028654897079428	0.25282000956345974	0.8007661523689324	0.856111217293238	-7.253493250083472
HBM	-0.011920901683907914	0.21087058391832497	4.094558198947352	-0.2527474213909058	0.8008221393505908	0.8561268501104946	-7.253511632793282
DELEC1	0.010003490987259944	0.21087058391832497	3.1575099768351165	0.2526245277037889	0.8009169291410987	0.8561839616979143	-7.253542743181871
AC090987.1	-0.009140799086220674	0.21087058391832497	2.8607523089040914	-0.2524952331384816	0.8010166592246941	0.8562463483097559	-7.253575457626372
MS4A14	0.010153539085938856	0.21087058391832497	3.59850141697378	0.2520012151043403	0.8013977453138934	0.8566094683035507	-7.253700301234352
MAP3K15	-0.01156599257006441	0.21087058391832497	3.302837020993105	-0.25190949773622245	0.8014685014572633	0.8566140001039139	-7.253723452301537
FLRT2	0.04166411614937715	0.21087058391832497	5.998294902536709	0.2518884208188575	0.8014847616568727	0.8566140001039139	-7.253728771294157
INSIG2	-0.023096241340819113	0.21087058391832497	7.7803158698738555	-0.25139876250270327	0.8018625425716259	0.8569735125273645	-7.253852216810043
LINC00458	0.008691588620970414	0.21087058391832497	3.340923265820783	0.2511814307961383	0.802030233213806	0.8570643420998914	-7.253906930412268
AL358781.2	-0.013489963599000454	0.21087058391832497	6.360021647729353	-0.2511812779493233	0.8020303511518914	0.8570643420998914	-7.253906968875058
ZBTB45	-0.015611590776019924	0.21087058391832497	7.1667505296506535	-0.2510175525084862	0.8021566859070461	0.8571550894841311	-7.253948155765426
GPR25	-0.012654159043342439	0.21087058391832497	3.1787019232638456	-0.2504394235702553	0.8026028268281912	0.8575875429459511	-7.254093375649229
C10orf88	-0.034087747853828176	0.21087058391832497	6.413389394475521	-0.25033444517256687	0.802683845422435	0.8576298357703854	-7.254119709223703
LRRC37A2	-0.029861502585555755	0.21087058391832497	8.3316349904063	-0.25026594031009913	0.8027367161947505	0.8576420511605798	-7.254136887553036
UNC79	0.010519344372037054	0.21087058391832497	4.4836527912631565	0.25018303853844215	0.802800699452502	0.857666137230601	-7.254157669779816
SLC25A6	0.018637737972719393	0.21087058391832497	12.514166118609037	0.2499019330055799	0.8030176655256578	0.8578536504276112	-7.254228087495353
FAM114A2	0.017300199185631193	0.21087058391832497	6.846149526093494	0.249608565091646	0.8032441124484178	0.8580512720178014	-7.254301492623328
CCDC198	0.009505123944099303	0.21087058391832497	4.2490045416132025	0.2494559817821251	0.8033618961431688	0.8581170324552665	-7.254339637239818
MAGEA9	0.020160465458515908	0.21087058391832497	4.4301442410942355	0.24942139626812557	0.8033885943801372	0.8581170324552665	-7.2543482801040104
LINC00408	0.013200453429548453	0.21087058391832497	4.673500068585247	0.24935844096138854	0.8034371932321126	0.8581246562248444	-7.254364009460332
FNDC9	0.010040907851254666	0.21087058391832497	2.9679007339873005	0.24923767770330255	0.8035304195430295	0.8581799418588205	-7.254394171004345
KRTAP4-11	-0.00866959646987464	0.21087058391832497	3.2779664605285657	-0.249068578801109	0.8036609645464835	0.8582750765334658	-7.254436380212131
ZNF865	0.012539030067918233	0.21087058391832497	5.616243065406941	0.2489010737946966	0.803790284512212	0.8583688931711084	-7.254478163344442
TBCCD1	0.020956934405217176	0.21087058391832497	6.994656081063289	0.24866071019448405	0.803975863445755	0.8584402903285058	-7.2545380715551
EHBP1L1	0.024040115872015377	0.21087058391832497	6.425357409637273	0.24864949707683714	0.8039845210958473	0.8584402903285058	-7.254540864900058
AC016396.2	-0.013406979327998503	0.21087058391832497	3.885434594397391	-0.24859767075022504	0.8040245365273004	0.8584402903285058	-7.254553773930139
FOXH1	0.012149079842514787	0.21087058391832497	4.655622572908541	0.24854708904448744	0.8040635914795372	0.8584402903285058	-7.254566370354433
AP002360.1	0.038132876501712154	0.21087058391832497	5.902219076167913	0.24854254094182002	0.8040671031673059	0.8584402903285058	-7.2545675028485475
TARDBP	-0.02471084004727686	0.21087058391832497	9.79795539986995	-0.24849216305236363	0.8041060012851496	0.8584402903285058	-7.254580045741316
DSCR10	0.010855130440815763	0.21087058391832497	5.693799577467556	0.24804472422435106	0.8044515022855449	0.8587287949694373	-7.254691335854831
AL139082.1	-0.01148861862261974	0.21087058391832497	4.163857829917817	-0.24803472192791973	0.8044592262483654	0.8587287949694373	-7.254693821405934
AC007823.1	0.011762705345411462	0.21087058391832497	4.164318382953189	0.24754394236614805	0.8048382392005693	0.8590840483530775	-7.254815656158311
LINC00663	0.013340776838036472	0.21087058391832497	3.9889485128645683	0.24749628770193502	0.8048750438041516	0.8590840483530775	-7.254827473462773
AKR1D1	-0.008680694634505493	0.21087058391832497	2.8111794421871386	-0.2473461860998176	0.8049909729814514	0.8591370562566096	-7.254864680489176
SNX12	-0.02135318927483354	0.21087058391832497	9.222936449713156	-0.2473244935739394	0.8050077273027216	0.8591370562566096	-7.254870055744358
HCN1	-0.01224987649099063	0.21087058391832497	5.575718695496865	-0.2468642014605091	0.8053632573304247	0.8594721737118594	-7.254984001851504
IQCN	-0.014719338941682203	0.21087058391832497	5.2044881579641356	-0.24676175503571754	0.8054423925726348	0.8594984526882481	-7.255009333786607
FAHD2A	0.023029210343674222	0.21087058391832497	7.925462606534669	0.2467248024742351	0.8054709372537692	0.8594984526882481	-7.255018468471075
AC099506.1	-0.010138432862524471	0.21087058391832497	3.4662257639287004	-0.24625241281035404	0.8058358663433628	0.8598435286749796	-7.255135122914866
OR8G1	0.011210645580973733	0.21087058391832497	3.7972464002144446	0.24610876239958404	0.8059468472169963	0.8599176150556848	-7.2551705524278995
SGCG	0.012433307884049505	0.21087058391832497	4.232007031372362	0.24558976554905979	0.8063478446703476	0.8603011155802972	-7.255298384148007
VIPR2	-0.011693799440431363	0.21087058391832497	5.8791347902322695	-0.24545188679736615	0.8064543838898645	0.8603704321323982	-7.255332299096685
LINC02718	0.012376243592064018	0.21087058391832497	3.467264217093637	0.24536130690656618	0.8065243771491774	0.8604007542836206	-7.255354569274251
SPSB4	0.012982914852312177	0.21087058391832497	5.238567108715641	0.24518210454961314	0.8066628557310884	0.8605041297323129	-7.255398604175005
KLHL42	0.028740214182651158	0.21087058391832497	8.2069841017424	0.24495703655184328	0.80683678565203	0.8605993246914163	-7.255453863972512
OR7A10	-0.010274375020875581	0.21087058391832497	2.9975926101588355	-0.2449080590155985	0.8068746361991852	0.8605993246914163	-7.255465882459271
LINC02419	0.009699307328067341	0.21087058391832497	3.1433986658546726	0.24487537941000756	0.8068998917243998	0.8605993246914163	-7.255473900298068
KRBOX1-AS1	0.012581551896005294	0.21087058391832497	3.701757985508621	0.2448514074916649	0.8069184178847961	0.8605993246914163	-7.255479781053412
ATP5F1D	0.028014823021283775	0.21087058391832497	10.179579591098772	0.2447894262788478	0.8069663191847614	0.8606060652427993	-7.255494983525784
ADM2	0.010359041829031135	0.21087058391832497	6.443351784735889	0.24461043559201812	0.8071046537005425	0.8607092445197922	-7.255538863966315
ARFGEF2	0.02909342354392841	0.21087058391832497	9.980763451199754	0.2445497421922774	0.8071515625089274	0.8607149203589711	-7.255553735968424
DNAJC17	-0.018995753970992624	0.21087058391832497	5.6923493625368184	-0.24443392199456665	0.8072410797463883	0.8607660292380731	-7.255582105728403
PIGY	0.02206648201120487	0.21087058391832497	10.816858840130493	0.24402982311208857	0.807553427066082	0.861054725670326	-7.255680983205357
ARAP1	-0.01895926181576968	0.21087058391832497	6.9984728275601995	-0.24377974416067408	0.8077467405605051	0.8612164789501738	-7.25574209222644
LINC00934	0.011671854703759532	0.21087058391832497	3.3360170053341625	0.24365444681925313	0.8078436011017129	0.861275383093914	-7.255772686207576
SOX9-AS1	-0.021990403473023612	0.21087058391832497	4.891308114111542	-0.24353378301509243	0.8079368825212637	0.8613304655167712	-7.255802133958434
LINC02152	-0.009291796234789373	0.21087058391832497	3.394199869997438	-0.24346456329417349	0.8079903953716938	0.8613431477212438	-7.255819020308931
FKBP9	0.029519553896211193	0.21087058391832497	9.652189856601895	0.24340036309384622	0.8080400285085206	0.8613516929357671	-7.255834677845688
OTUD3	-0.03828340831005672	0.21087058391832497	5.547893771861457	-0.24325347886751347	0.8081535875526673	0.8614283772764874	-7.255870485348781
PRRC2A	0.016085847275524756	0.21087058391832497	7.377015116764863	0.24293143036677406	0.8084025837845722	0.8616494117102322	-7.25594891888969
NUS1	0.01725589072233724	0.21087058391832497	8.302272565359756	0.24242701219855195	0.8087926210331937	0.8620207465638813	-7.256071559126248
NLGN3	0.011086181460036038	0.21087058391832497	5.544337582613593	0.24226241137370336	0.8089199076767963	0.8621120148911768	-7.256111523748291
C9orf50	-0.012143450850857107	0.21087058391832497	4.989112816864955	-0.24208818688486952	0.8090546419136181	0.8621461598958852	-7.256153795422285
LENG1	-0.01788224477050626	0.21087058391832497	5.720698257742393	-0.24206923724466564	0.8090692967157602	0.8621461598958852	-7.256158391296279
STX18-AS1	0.014300220910564931	0.21087058391832497	3.4517704301268166	0.24203921034431056	0.8090925183128106	0.8621461598958852	-7.256165673012466
HAO1	0.009526194300876423	0.21087058391832497	3.0665449231177253	0.24200552632239333	0.809118568382745	0.8621461598958852	-7.2561738405299545
AL050335.1	-0.012150930106534119	0.21087058391832497	5.211225475524168	-0.24189602314926412	0.8092032558664883	0.8621901961899141	-7.256200384412803
GRIA3	0.013213199994801528	0.21087058391832497	4.753205052868232	0.24180393356830276	0.8092744777869548	0.8621901961899141	-7.256222697898927
SRD5A3-AS1	-0.010822110874505242	0.21087058391832497	3.0335387713422337	-0.24179049747491801	0.8092848693714771	0.8621901961899141	-7.256225952781044
PNPLA4	0.03208837482900684	0.21087058391832497	8.171705326869736	0.24167926174075202	0.8093709013030624	0.862236919569963	-7.256252892601038
AC027279.1	-0.015474154869387302	0.21087058391832497	3.2029422274770845	-0.24158841721884497	0.8094411639920378	0.862236919569963	-7.256274884751139
CTSA	-0.02800395031527181	0.21087058391832497	10.285659017827244	-0.24154679494132397	0.8094733567999467	0.862236919569963	-7.256284958145237
CSNK1A1	-0.01426226492843341	0.21087058391832497	10.893124411315888	-0.2415183397257987	0.8094953657130961	0.862236919569963	-7.256291843858234
SHANK2-AS2	-0.010985462291960069	0.21087058391832497	4.605900418927302	-0.24122678592320101	0.8097208790926463	0.8624238555125827	-7.256362348576984
SYT9	-0.009284944789295757	0.21087058391832497	4.206671883383723	-0.24118370224210264	0.8097542051590095	0.8624238555125827	-7.256372760030521
STN1	-0.018552038577971608	0.21087058391832497	7.60360500983997	-0.24105834829223366	0.8098511708626017	0.8624821806464278	-7.256403042064564
KLHL31	-0.012386577296252366	0.21087058391832497	3.8747064981703354	-0.24100516362450533	0.8098923119709777	0.8624821806464278	-7.256415885250887
IFT122	-0.01770122423553211	0.21087058391832497	7.188498678487329	-0.2408971424175843	0.8099758736299469	0.8625145746392209	-7.256441961806142
ZNF385C	-0.012182930264777347	0.21087058391832497	4.069343310254559	-0.24085809811353692	0.8100060775601554	0.8625145746392209	-7.256451384312317
FAM71F2	0.013084766701656925	0.21087058391832497	4.323944940239839	0.24075791473342592	0.8100835788233252	0.8625527230633996	-7.2564755544428525
HMGN3	-0.023408613906747533	0.21087058391832497	10.501112941605811	-0.240288615905273	0.8104466506260584	0.8628949188748151	-7.256588643183377
HIBADH	0.0331205631472411	0.21087058391832497	8.98742313099265	0.24018982645054138	0.8105230840808164	0.8629319069557951	-7.256612420767016
USP26	0.011004396906323155	0.21087058391832497	3.442312029542792	0.23988631356722462	0.810757923579954	0.8631375312141509	-7.256685412011109
ZNF721	-0.030009929385037992	0.21087058391832497	9.077957417520679	-0.23874397145061138	0.8116419513807409	0.864034228357535	-7.256959305003701
LINC00895	-0.009980465776016523	0.21087058391832497	2.8827777656227256	-0.23868366997451507	0.8116886238227601	0.8640394716483909	-7.256973726852145
KIAA1143	-0.03155614621995362	0.21087058391832497	9.628614047299145	-0.23837459381482792	0.8119278547656074	0.8642496816541748	-7.257047589117128
KCTD3	-0.025074418970766565	0.21087058391832497	7.835410907467299	-0.23821175223333585	0.8120539044456743	0.8642994303013171	-7.257086466134377
MMACHC	0.027257323483724782	0.21087058391832497	6.562623966091507	0.23820573440531956	0.8120585627193663	0.8642994303013171	-7.257087902330052
ZNF229	-0.009339681435735603	0.21087058391832497	3.584214993193483	-0.23803088293868396	0.8121939144843862	0.8642994303013171	-7.257129615994662
CCDC153	0.015532077931340815	0.21087058391832497	4.141330442464232	0.2380290486514196	0.8121953344282945	0.8642994303013171	-7.257130053431543
PSMD5	0.03138712970172364	0.21087058391832497	8.668959826893794	0.23801240061868792	0.8122082218998801	0.8642994303013171	-7.257134023464487
LINC00355	0.009701629251612776	0.21087058391832497	3.0843672611688597	0.2379905336398251	0.8122251495076879	0.8642994303013171	-7.257139237630619
TRPC6	-0.014911135001046016	0.21087058391832497	3.8289008825730546	-0.2378334299199688	0.8123467688299916	0.8643479007940429	-7.257176684831046
FAM241A	0.0335077309975107	0.21087058391832497	7.793588907773161	0.23782380026812197	0.8123542236191584	0.8643479007940429	-7.257178979348614
SLC23A2	0.015756041705021318	0.21087058391832497	5.622057074570062	0.23770033931056808	0.8124498023671978	0.8643994036572786	-7.257208388940736
FOXA2	0.03989304492350776	0.21087058391832497	8.159465999799107	0.2376533798136039	0.8124861573536599	0.8643994036572786	-7.257219571140479
AC127502.2	-0.02356027360997981	0.21087058391832497	4.721793012557308	-0.23739393118205215	0.8126870240082085	0.8644957150261401	-7.257281312385367
CASQ2	-0.03279786424559905	0.21087058391832497	5.194201603885141	-0.23738315846544564	0.8126953645780358	0.8644957150261401	-7.257283874522158
DSG1	0.00901772204277318	0.21087058391832497	2.858173775579412	0.23737459855032508	0.8127019919439342	0.8644957150261401	-7.257285910292913
PCDHB4	-0.023334861567716914	0.21087058391832497	4.4209696739232065	-0.23681913983520347	0.8131320751807749	0.8648811322354522	-7.257417856024022
EDDM3B	-0.009063936332909694	0.21087058391832497	2.6918747441988464	-0.23679871162556063	0.8131478935193344	0.8648811322354522	-7.257422702728337
SORCS3	-0.008543554901273342	0.21087058391832497	2.8878630419337243	-0.23612331172289278	0.8136709246447198	0.8653605576003305	-7.257582709802546
FAM228B	-0.023640501413727755	0.21087058391832497	6.045088547868721	-0.23610867061097338	0.8136822636836272	0.8653605576003305	-7.257586173329736
RCCD1	-0.02291809954534685	0.21087058391832497	8.217312215509518	-0.23572979630813753	0.8139757025473249	0.865628153099475	-7.257675725871586
PLAAT4	-0.05085652328516055	0.21087058391832497	7.901405065143018	-0.23562217407455283	0.8140590609833779	0.8656723210796368	-7.257701137769204
STK32B	-0.013459855229220885	0.21087058391832497	5.079063144328804	-0.2353866195622947	0.8142415163553686	0.8658218590221467	-7.257756716734315
KCNS1	-0.014927711421461431	0.21087058391832497	5.349622540702192	-0.23531363851161524	0.8142980479472606	0.8658374877145878	-7.257773925304186
LCN1	0.015704496772987575	0.21087058391832497	4.622003766828184	0.23509130773435	0.8144702728209805	0.8659761243489075	-7.25782631693379
LINC01282	0.009953496498515069	0.21087058391832497	3.3758910777101394	0.23465350784120623	0.8148094337756053	0.8662922304851135	-7.257929338596635
AC087235.1	-0.00874451881413485	0.21087058391832497	2.9738269193580673	-0.23440882665455923	0.8149990021071392	0.8664492678555301	-7.257986832597379
FUBP3	-0.023199852380047403	0.21087058391832497	8.219309076530282	-0.2342251356138983	0.8151413251214085	0.8665560637956644	-7.258029956040378
RAD9B	0.009695072152513085	0.21087058391832497	3.0937390883919935	0.2341153410506013	0.8152263964117894	0.8665869481256443	-7.258055715362559
OGDHL	0.020767899756240382	0.21087058391832497	4.809059798012602	0.23407956450435954	0.8152541173578016	0.8665869481256443	-7.2580641064278515
NOG	-0.008314697407246108	0.21087058391832497	3.222148264726736	-0.2337116665777638	0.8155391913630279	0.8668454521179432	-7.258150319219016
PCDHB15	0.012175609208949112	0.21087058391832497	3.081653494607086	0.23343721716376878	0.815751870750747	0.8669875545946499	-7.258214545143559
AC093895.1	-0.00924042278220183	0.21087058391832497	3.0655905232329324	-0.23343103426404332	0.815756662230092	0.8669875545946499	-7.258215991180815
PGRMC1	0.011461342971314181	0.21087058391832497	11.848276117520388	0.23264664741834692	0.8163645844393578	0.8675891041921123	-7.2583991307142455
LINC00919	-0.008770244033665442	0.21087058391832497	3.6639724626321084	-0.23248348615912623	0.8164910531177567	0.8676789549382938	-7.258437148400697
RASSF7	-0.015333206515512288	0.21087058391832497	8.735613102499334	-0.23225219882473416	0.816670335586514	0.8678015971719829	-7.258490994259548
HIGD2A	0.028404592856613675	0.21087058391832497	11.132229041760526	0.2322264209630878	0.8166903179067441	0.8678015971719829	-7.2584969922702145
LINC01126	-0.013580995897005899	0.21087058391832497	4.2156936093021855	-0.23146730247636044	0.8172788205144744	0.8683823475634312	-7.258673326225891
HMGCLL1	0.013790482472608723	0.21087058391832497	3.6033786257988805	0.23131176057823902	0.8173994164113025	0.868465899459175	-7.258709385493421
ARHGAP26	0.031298964743386115	0.21087058391832497	7.470887625560722	0.230920370205134	0.8177028914101473	0.8687437371549622	-7.25880001434052
MSRB2	0.019491375906850905	0.21087058391832497	10.097601143760945	0.23082767841292703	0.8177747665166772	0.8687755026483764	-7.25882145523358
ARMCX4	-0.012137443364028222	0.21087058391832497	4.297938428808017	-0.23049963891120337	0.8180291474667198	0.8690011427972438	-7.258897266217005
CATSPER3	0.014044884994514284	0.21087058391832497	3.995611676521524	0.2302144237223363	0.8182503356841793	0.8691535859654719	-7.258963092807224
ADCY4	0.011215058627550789	0.21087058391832497	6.214240418572887	0.23020629824380737	0.818256637316385	0.8691535859654719	-7.258964966943868
FBP2	0.01096267338080903	0.21087058391832497	4.082245440022193	0.22998907222665738	0.8184251091411154	0.8692879238373019	-7.259015045486999
ADAMTS20	0.007522685738755364	0.21087058391832497	2.9483877046557363	0.22965772790216588	0.8186821028828378	0.8695162664015033	-7.259091341485024
SPOCK2	-0.01938562066179461	0.21087058391832497	6.862117968676863	-0.22924719976121907	0.8190005396299098	0.8698098403489452	-7.259185718046127
AASDH	-0.021105875820100373	0.21087058391832497	7.141408247862502	-0.22890072022959826	0.8192693188962794	0.8700290542583009	-7.25926523913548
PTH2R	0.010469607153102078	0.21087058391832497	3.3996691629587255	0.22887274519870895	0.8192910212830017	0.8700290542583009	-7.259271654487137
COMTD1	0.02369689067008096	0.21087058391832497	7.817214385489403	0.2284621873235775	0.8196095387370006	0.870322642411354	-7.259365715216308
MGMT	-0.041281262303558997	0.21087058391832497	7.257863732012223	-0.22839770843398427	0.8196595652383439	0.870331111314283	-7.259380472298368
AEBP2	0.03848244726412986	0.21087058391832497	8.040436508381514	0.22799322463621544	0.8199734043824902	0.8706196865800236	-7.259472950285141
TNS1	0.049246417227664985	0.21087058391832497	7.398071203205602	0.22763856630117194	0.8202486079024127	0.8708672123605333	-7.259553901792554
AC012254.1	-0.008574393038947026	0.21087058391832497	3.345317697824858	-0.22753103314713308	0.8203320546092292	0.8708848823742582	-7.2595784215799615
ANGPTL3	0.007626021395230609	0.21087058391832497	3.0609124426881666	0.2274686009451398	0.8203805035095405	0.8708848823742582	-7.259592652103708
DLGAP2-AS1	-0.008889035021752534	0.21087058391832497	4.172002543089668	-0.22742438315332383	0.8204148180055219	0.8708848823742582	-7.259602728553553
ADRA1A	0.010472642139960797	0.21087058391832497	3.5202864280387787	0.22738275647817094	0.8204471220250911	0.8708848823742582	-7.259612212745052
CXXC1P1	0.01029777394321929	0.21087058391832497	4.227688743410308	0.22734600877551925	0.8204756400162178	0.8708848823742582	-7.259620583873216
DUSP21	-0.011224778765708265	0.21087058391832497	4.029497578135191	-0.22714551985202497	0.8206312333211446	0.8710053659511656	-7.259666231448085
PRSS37	0.013845290712878544	0.21087058391832497	4.065251314792991	0.2269987248082976	0.8207451609759103	0.8710816161590901	-7.259699628411265
FAM153A	0.009764897726268096	0.21087058391832497	5.616839923490092	0.22682531011879817	0.8208797530649643	0.8711797892106228	-7.25973905374382
HMMR-AS1	0.01166549308695597	0.21087058391832497	3.1532453761253825	0.22666732468252704	0.8210023747092525	0.8712652489031123	-7.259774945070214
SNTN	0.012427683944458146	0.21087058391832497	2.924585244247853	0.2263844843012982	0.8212219145432095	0.8714535462110751	-7.259839138680329
LINC00927	-0.010498832703394356	0.21087058391832497	3.891301976362959	-0.22612205761488488	0.8214256219852616	0.8716105804216081	-7.259898627554333
BAHD1	0.020826673736903167	0.21087058391832497	6.625538750077916	0.22608534247881237	0.8214541229020577	0.8716105804216081	-7.259906944922011
H2BC9	-0.03345026859350764	0.21087058391832497	6.600268210051936	-0.22588498292820625	0.8216096605221714	0.871730924479796	-7.259952310163348
CCP110	0.02745987101898617	0.21087058391832497	6.844904298563307	0.22561358303550416	0.821820357526783	0.8719097775134216	-7.260013696204096
NEURL3	-0.016412934541919277	0.21087058391832497	5.7813315031116375	-0.22547156518090464	0.8219306160136345	0.8719820574931669	-7.260045788835904
AC004944.1	0.009141416723208451	0.21087058391832497	3.2683085420274973	0.22531158041166982	0.8220548277412888	0.8720691322276501	-7.260081917372591
KCNH4	-0.01181535971516201	0.21087058391832497	4.929519335151481	-0.22517010473206497	0.8221646728184714	0.872140958091533	-7.260113844746282
ATP2C1	0.02042010839416264	0.21087058391832497	8.758495729641755	0.22504910193934027	0.8222586250547723	0.8721537571552725	-7.260141136023328
BCAM	0.01488300667510778	0.21087058391832497	6.720712864898484	0.22504602169379653	0.8222610167353159	0.8721537571552725	-7.260141830558376
IL17RA	0.016977753981332278	0.21087058391832497	7.946379785443473	0.2249438028262404	0.8223403863143077	0.8721932446216679	-7.26016487352336
PHF23	-0.01671861130266805	0.21087058391832497	9.109931038181106	-0.22478769784500074	0.8224616002276948	0.8722771068364129	-7.2602000437240175
NFYC-AS1	-0.01114604415604692	0.21087058391832497	5.100633688184238	-0.2242046620826577	0.8229143593387694	0.8726931783521066	-7.260331185005268
TEX12	0.007451762003153117	0.21087058391832497	2.933879220853536	0.22417391160875602	0.822938240416392	0.8726931783521066	-7.260338092210445
GSTO2	-0.03902760760170754	0.21087058391832497	8.027577514394238	-0.22392803211444162	0.823129198465193	0.8728509591471513	-7.260393287881559
AC007255.1	-0.012278660500774308	0.21087058391832497	4.444529507913984	-0.22363330551377059	0.8233581067177145	0.8730489643289379	-7.260459369115215
MC3R	-0.01276647267545794	0.21087058391832497	4.53908390289901	-0.223462052298893	0.8234911226397804	0.873145274860427	-7.260497726187576
C1orf116	0.03285914210505858	0.21087058391832497	8.159654642167927	0.22323816444005087	0.8236650287084257	0.873284929008672	-7.260547828010839
CYCSP19	0.008266326672560886	0.21087058391832497	3.2231188150747614	0.22295744260665784	0.8238830932264262	0.8734713851299735	-7.260610577276197
CMYA5	-0.012119574108908182	0.21087058391832497	5.5973553600888195	-0.22272207861123214	0.8240659343973573	0.8736204806752089	-7.260663126973345
NT5C	0.03560869460275384	0.21087058391832497	7.238827909890383	0.22261842775965787	0.8241464580278723	0.8736246863981747	-7.260686251497869
NEK11	0.03315587340650872	0.21087058391832497	6.660030509345387	0.22260830533399675	0.8241543219753762	0.8736246863981747	-7.260688509236396
ZSCAN26	0.017547357208169245	0.21087058391832497	6.519495602191866	0.22225663969590945	0.8244275363459419	0.8738695441847771	-7.260766882183341
PTCH2	0.010742232790937223	0.21087058391832497	5.064420885141969	0.22206799163118365	0.8245741087505495	0.8739386055625114	-7.260808873661538
TSPAN32	0.013188184895912336	0.21087058391832497	5.488083735679874	0.22200975233624978	0.8246193597267696	0.8739386055625114	-7.260821830042261
FAM236A	0.012118680844743768	0.21087058391832497	3.613130939320762	0.22200974364509676	0.8246193664796968	0.8739386055625114	-7.260821831975517
ALB	-0.008525629710413707	0.21087058391832497	3.1602818801710453	-0.22173350010684642	0.8248340111942566	0.8741213276849733	-7.260883241069561
LRRC39	0.00922755446596879	0.21087058391832497	3.27489231257014	0.22159778924190685	0.8249394650974026	0.8741883215975086	-7.260913381682956
LINC01153	0.009378816432673354	0.21087058391832497	2.9209588415477405	0.2214560131825552	0.8250496353592175	0.8742603063193592	-7.260944849646546
ZNF623	0.03186744181059886	0.21087058391832497	5.803092425906972	0.22134579298924648	0.8251352868343889	0.8743063037736828	-7.260969299709946
AL353708.3	0.013057311599713906	0.21087058391832497	5.17036702898162	0.22117541148262876	0.8252676934568853	0.8744018353372149	-7.2610070713780654
STAG2	-0.025990775476333994	0.21087058391832497	10.66494109561506	-0.2209340542980082	0.8254552651882617	0.8744969895791395	-7.261060527807122
AL445074.1	-0.00830948053144942	0.21087058391832497	3.0471808860272316	-0.2209071517017829	0.8254761732757128	0.8744969895791395	-7.2610664826524784
PZP	-0.014339030930960561	0.21087058391832497	5.644625559941876	-0.2208967492186266	0.8254842578831545	0.8744969895791395	-7.2610687850306945
GRAP2	-0.012181046393465067	0.21087058391832497	5.14784505944623	-0.2206623292274558	0.8256664494948497	0.8746452300744654	-7.261120640399759
ZNF660	-0.010539735940022776	0.21087058391832497	3.8114129483882	-0.22051809950089563	0.8257785497956048	0.8747192100475784	-7.261152517700263
UNC45B	-0.009469367830238884	0.21087058391832497	3.3398577998264973	-0.22029902821582492	0.8259488263927278	0.8748548034723791	-7.261200896453885
GNAT3	-0.009565379669099094	0.21087058391832497	3.0078856401998983	-0.22021045510140125	0.8260176735858423	0.8748829532882748	-7.261220442915091
C11orf24	-0.01859037797502694	0.21087058391832497	8.84957274695706	-0.22012732779973568	0.8260822890206367	0.8749066183532964	-7.261238780439831
H2BC15	0.013228774510520402	0.21087058391832497	4.298137731579691	0.22004317920809038	0.826147699523475	0.8749311230127085	-7.261257336209808
KRTAP7-1	0.01186169439284157	0.21087058391832497	4.088348146491576	0.2192900206229289	0.8267332000603832	0.8755063979558817	-7.261423100965448
AC006111.2	0.008896037088879094	0.21087058391832497	3.4688998667362743	0.2191595761377912	0.8268346166451837	0.8755689977337102	-7.261451753149096
DCAF4L1	-0.006629633722003536	0.21087058391832497	2.8944665507236724	-0.21905407842881766	0.8269166400116257	0.8756110558846115	-7.261474913301801
CDK16	0.01698157654544019	0.21087058391832497	7.658726645157429	0.21874701856432033	0.8271553867034667	0.8758190534916688	-7.261542259433572
CARD18	0.00930402965872057	0.21087058391832497	3.151218962149243	0.21869222053058215	0.8271979952374705	0.8758193629747252	-7.261554268125625
TBP	0.025351969863272927	0.21087058391832497	8.056640688091413	0.2185290571888257	0.8273248668983356	0.8759088838403424	-7.261590006683147
LINC01010	0.011610609383347459	0.21087058391832497	5.019629788255951	0.21838937420798588	0.8274334844462063	0.8759790704646104	-7.261620581030714
GRIN3B	0.012162797906229095	0.21087058391832497	4.683571107573673	0.21828888116283968	0.8275116299457146	0.8760169917132861	-7.26164256525111
AL139008.1	-0.006528361564998697	0.21087058391832497	2.7357959122939954	-0.21784942530350632	0.8278533803002146	0.8763339511085076	-7.2617385834032575
ZNF385B	0.010342705254068107	0.21087058391832497	3.4302480400621276	0.2174930283969059	0.8281305626300682	0.8765121274699464	-7.261816311730374
CCDC151	0.011918258638927703	0.21087058391832497	5.55318164289847	0.2174445371327417	0.828168277653185	0.8765121274699464	-7.261826877595566
KCNIP1	0.01120042851814329	0.21087058391832497	4.046988268024113	0.217437528674694	0.8281737286507491	0.8765121274699464	-7.261828404488734
TYK2	0.015453823444310899	0.21087058391832497	8.263962136708162	0.21741519603211173	0.8281910984588235	0.8765121274699464	-7.261833269647396
SCGB1A1	-0.010192992636979703	0.21087058391832497	4.126417924015246	-0.21712657393510998	0.8284155896236239	0.8767048861502349	-7.261896100941664
PIK3R2	0.014822271351539129	0.21087058391832497	9.082099244380231	0.217019266068146	0.828499057628606	0.8767483891880181	-7.261919439948148
ANKRD24	-0.011495110475406634	0.21087058391832497	4.983705808797043	-0.21661401912363487	0.8288142912436438	0.8770371381905873	-7.262007475451825
MYH6	0.008992933697687278	0.21087058391832497	4.475036483801925	0.21652385972449614	0.8288844282539167	0.877066513884014	-7.2620270392417705
S100A5	0.011730708946115165	0.21087058391832497	4.66606755543076	0.2161257489605933	0.8291941439804096	0.8773493787619517	-7.262113328427556
TSSK2	-0.011683538719665876	0.21087058391832497	6.247140519273956	-0.21590772480145962	0.8293637702349747	0.8774654603398916	-7.262160517186393
AC010266.2	-0.00736454164842959	0.21087058391832497	2.843327299584303	-0.21587575268099773	0.8293886457278494	0.8774654603398916	-7.262167433173261
YIPF3	0.024607826883789485	0.21087058391832497	8.311265493729698	0.21580985759542756	0.8294399150880514	0.8774748478111531	-7.262181683911492
C1orf87	0.00885877066452423	0.21087058391832497	3.1897094294864066	0.21559191923812582	0.8296094862243257	0.8776093808527917	-7.262228785174306
MCHR2-AS1	0.01009935979282739	0.21087058391832497	3.4160039973205545	0.2154121922806709	0.8297493322794764	0.8777034523193737	-7.262267592332619
CTAGE1	-0.008257087003988417	0.21087058391832497	2.800584341109569	-0.21531469636077863	0.8298251964115353	0.8777034523193737	-7.262288630398571
SPANXA2-OT1	-0.007874029170702901	0.21087058391832497	3.238093468753829	-0.21531413350278264	0.8298256343907574	0.8777034523193737	-7.262288751826726
CD3E	0.031541874829262184	0.21087058391832497	5.8353593473191765	0.2151829879336745	0.8299276847381175	0.8777665333448218	-7.262317035864601
ELF1	-0.024649352091014265	0.21087058391832497	9.734435587471488	-0.2148757827595655	0.8301667464379687	0.8779745095057045	-7.262383223086939
OR51B2	-0.011830930901603587	0.21087058391832497	4.952869270700089	-0.2146535077048036	0.8303397269086743	0.878112581259457	-7.262431053229334
TYR	-0.011323335035966053	0.21087058391832497	4.568370605379442	-0.21457005628385903	0.8304046732113015	0.8781363949240909	-7.262448997906662
CUX1	-0.023488625243624384	0.21087058391832497	8.773981056707285	-0.21448686384402188	0.8304694191263275	0.8781599942603383	-7.262466879954054
AP000265.1	-0.009383295391868884	0.21087058391832497	3.0868367128312486	-0.2140723177942484	0.8307920638861231	0.878456286208802	-7.262555882488889
UBE2W	0.0324631250910139	0.21087058391832497	7.868688182020339	0.21382361544207384	0.8309856449044138	0.8786160864667512	-7.262609195998202
HNRNPA3	0.021022088519533355	0.21087058391832497	10.41721845752396	0.213532892322802	0.8312119465211636	0.8788104647092625	-7.262671438846462
FOXK2	-0.02825726237940529	0.21087058391832497	7.324581917822239	-0.2133009939683535	0.8313924685263276	0.8789564244311898	-7.262721026831397
DGCR5	-0.00779139245710514	0.21087058391832497	5.014809971630486	-0.21322933071450773	0.8314482568307064	0.8789705062634146	-7.262736340051863
CSF2RB	-0.04890353219582	0.21087058391832497	6.8980471728416175	-0.21288899932614724	0.831713209218596	0.8792056944275644	-7.262808992890039
NUCKS1	-0.01733838759897033	0.21087058391832497	10.618731719302518	-0.2119376446830337	0.8324539535285544	0.8799437934719352	-7.263011469741803
FSD1L	0.053022765302780606	0.21087058391832497	6.164325065571618	0.211446776619184	0.8328362123521467	0.8802783927263704	-7.263115586770247
EMC1	-0.027043348914296494	0.21087058391832497	7.802581836195228	-0.21142193560442687	0.8328555581179777	0.8802783927263704	-7.263120849333492
C2orf73	-0.007888685758622671	0.21087058391832497	3.6225795495027358	-0.21119498046762258	0.8330323117078567	0.8804202499830215	-7.263168901115271
G6PC2	0.012496359501455778	0.21087058391832497	4.416683105512386	0.2106280464080765	0.8334738795157779	0.8808419569208565	-7.2632887091488625
SEH1L	-0.022381917891994618	0.21087058391832497	10.190701302589078	-0.21043974882789748	0.8336205505603983	0.8809519803394722	-7.263328430165253
AC109349.1	-0.008956204180065708	0.21087058391832497	3.603611364500242	-0.21034169933111185	0.8336969267853371	0.8809864164099741	-7.2633490994630625
WNT10A	0.014141906406964111	0.21087058391832497	5.579396161257295	0.21028862723768388	0.8337382682621715	0.8809864164099741	-7.263360283295843
NEB	0.01840966357656404	0.21087058391832497	3.5750629211475733	0.21000825937347017	0.8339566736373176	0.8811722112656505	-7.263419318148352
CDK5R1	-0.011276200011348436	0.21087058391832497	4.441521901803045	-0.20965883452528514	0.8342288922279837	0.8814148441698186	-7.263492783604226
PPFIA4	-0.008520372225918837	0.21087058391832497	3.432590599197692	-0.20944347175303174	0.8343966800811823	0.8815471203491695	-7.2635380020380325
NOA1	-0.020508525393802657	0.21087058391832497	9.769830521527123	-0.20937245572860128	0.8344520099135198	0.881560576243179	-7.263552902665562
SELENOK	-0.016120528582966642	0.21087058391832497	11.052529556449253	-0.20918692406281483	0.8345965648012045	0.8816682881630528	-7.263591807206722
LZTS1-AS1	0.010433358840722384	0.21087058391832497	3.871818091478101	0.20910456346274695	0.8346607369364489	0.8816883949575451	-7.263609066534345
CHRNG	-0.01412037262280652	0.21087058391832497	5.299811727475998	-0.20905314885348192	0.8347007977387129	0.8816883949575451	-7.2636198374364636
LINC00486	0.010009053099685694	0.21087058391832497	3.442558399794365	0.20866658490702508	0.8350020112522433	0.8819602006084964	-7.263700734366899
MIOX	0.00967628736290127	0.21087058391832497	4.7602713001199275	0.20861354273600424	0.8350433440172053	0.8819602006084964	-7.263711822922399
ABCB10	-0.03673237741477564	0.21087058391832497	7.926622481183631	-0.2081362484757872	0.8354152931456733	0.8823080227706283	-7.263811475357762
TREML3P	0.010408433652515647	0.21087058391832497	4.033371815632586	0.20802605728088303	0.8355011689799899	0.8823536939676931	-7.263834449341888
THBS1	-0.03516364429337315	0.21087058391832497	8.278858208023841	-0.20792951076819388	0.8355764126671487	0.882376634054842	-7.263854568525144
RING1	0.011245995591147917	0.21087058391832497	8.97306403038769	0.20788877950873716	0.8356081570988503	0.882376634054842	-7.263863053651724
SOX13	0.019767255142334683	0.21087058391832497	7.394880248484846	0.2077536802372388	0.8357134503930727	0.8824427979585442	-7.263891185607272
LIPJ	-0.007778219302360334	0.21087058391832497	3.2993557055897256	-0.2076519406551494	0.8357927458692183	0.8824815050125094	-7.263912358952318
LDLRAD4-AS1	0.009358257318915264	0.21087058391832497	3.8168426820794004	0.20750442194368374	0.8359077244344546	0.8825578826006176	-7.2639430411258425
KLF15	-0.009865873776077727	0.21087058391832497	6.011804025381913	-0.2074424163105392	0.8359560537256603	0.8825638871638436	-7.263955931070444
IKBKE	0.011170414863386213	0.21087058391832497	6.965312642409519	0.20734054584256473	0.8360354563782089	0.8826026952644626	-7.263977099895641
RBMXL2	0.007734222927458845	0.21087058391832497	3.4110187607007845	0.2072209369557944	0.836128687346615	0.8826560972157957	-7.264001941525274
NSF	-0.025471770757516055	0.21087058391832497	5.295876975793457	-0.20708292586384638	0.8362362650844521	0.8826593161716151	-7.264030587316392
AC024475.3	-0.01038535787513073	0.21087058391832497	4.030171632748424	-0.20706384621854365	0.8362511376476958	0.8826593161716151	-7.264034546015774
MRM1	0.012161352043694507	0.21087058391832497	5.912156548408071	0.20705289157959597	0.836259676803846	0.8826593161716151	-7.264036818750834
CUTC	0.021487178594642664	0.21087058391832497	6.967206968922897	0.20697062242316266	0.8363238063475565	0.8826819897998662	-7.2640538831135055
PCGEM1	-0.010641457958325162	0.21087058391832497	3.9359633709288073	-0.20615570589181342	0.836959100379156	0.8833074550276575	-7.26422254796225
KRT84	-0.008437261295037857	0.21087058391832497	3.4860411853817252	-0.2058991268497025	0.8371591469696871	0.8834735297181121	-7.264275514969894
SLIRP	-0.021727525998590735	0.21087058391832497	10.386883523342858	-0.20541465145067545	0.8375369061640304	0.8837998917189791	-7.26437534810128
ZNF862	-0.01050011620537461	0.21087058391832497	6.782150217768657	-0.20539298146818394	0.8375538037481788	0.8837998917189791	-7.264379808021453
LINC00702	-0.009285803657936853	0.21087058391832497	3.045872382047528	-0.20530716537961616	0.8376207212313589	0.8838254431468485	-7.264397465295636
ABHD13	0.025235534854369135	0.21087058391832497	6.423082321792426	0.2048669648674377	0.8379639984784479	0.8841425813880729	-7.26448792376225
OSGEP	-0.021237925971305138	0.21087058391832497	7.500938924750107	-0.20462234906369722	0.8381547682955153	0.8842987836780486	-7.264538106912408
AMER1	0.010069563253435998	0.21087058391832497	3.917720354532242	0.20444151327220553	0.8382958038382298	0.884402500358846	-7.264575167013841
NUP98	0.021903137471486644	0.21087058391832497	7.9998412372377485	0.20419253513267197	0.8384899928293638	0.8845622805234385	-7.264626138480522
AC112219.2	0.01166024199279736	0.21087058391832497	5.034938128624992	0.2038092804437028	0.8387889294203924	0.8848325419069246	-7.264704478075956
ADRA2C	0.013081784392206863	0.21087058391832497	5.225831514375482	0.20373144367361343	0.8388496445544832	0.8848514904104856	-7.264720370416201
AC007595.1	0.011402143322204239	0.21087058391832497	4.332781487900392	0.20337320661076255	0.839129093244815	0.8851011539541299	-7.264793435330909
AL512634.1	0.005928994170228741	0.21087058391832497	2.804944481033138	0.20329523525497678	0.8391899187954563	0.8851202032976385	-7.264809321095706
TRIM42	0.010404912063063154	0.21087058391832497	4.029400659884748	0.20315197747016242	0.839301676899261	0.8851929681402367	-7.264838492348929
ZNF611	0.021690214928307583	0.21087058391832497	6.683270045323949	0.20285953371134188	0.8395298279606735	0.8853884763975571	-7.264897978199639
TMEM179	-0.010865680565899538	0.21087058391832497	4.1988256143302	-0.2026186880967196	0.8397177347744087	0.8855415243363872	-7.264946904184356
BEND6	-0.013161640154832899	0.21087058391832497	3.211533421253108	-0.20220141043911785	0.8400433150278726	0.8858241357252417	-7.265031533513628
ZNF616	-0.024362358324608646	0.21087058391832497	3.7536022119082286	-0.20216551811013245	0.8400713212550148	0.8858241357252417	-7.265038804799956
TM7SF3	-0.019156874573898364	0.21087058391832497	9.214033993533457	-0.2019173711035641	0.8402649521064502	0.8859831735568394	-7.265089040637996
RABL2A	0.018937727735453436	0.21087058391832497	6.237996405544446	0.20166231013459124	0.8404639881496085	0.8861478941789326	-7.2651406118995
MIRLET7BHG	-0.010602283333970952	0.21087058391832497	4.92704114361756	-0.20107292075951022	0.8409239557380409	0.8865709045738985	-7.265259532445667
KIAA0408	0.009648621022133597	0.21087058391832497	5.104275756737502	0.20103844553830516	0.8409508623759374	0.8865709045738985	-7.265266477709664
GNPAT	0.016379586408540092	0.21087058391832497	9.463987931143592	0.20097118499517655	0.8410033572880654	0.8865810872404162	-7.2652800243698685
CDH2	-0.012228575079099357	0.21087058391832497	4.184902820277412	-0.20091502208083636	0.8410471913685618	0.8865821391339067	-7.2652913324329145
GCNT4	0.008444511401970445	0.21087058391832497	3.491178886565511	0.2007336230464779	0.8411887732460237	0.8866862256110493	-7.265327834453521
MIR3180-1	0.010588035727344902	0.21087058391832497	4.758103652304067	0.20053477739108327	0.841343978166808	0.8868046606293758	-7.26536780931118
IGSF21	-0.016839208374930692	0.21087058391832497	4.145421454139421	-0.1998601763924562	0.8418705706030511	0.8873145184993303	-7.265503132418387
RDH10	0.024918596959960126	0.21087058391832497	8.448449681084135	0.19966001305411096	0.8420268315379705	0.8874158060878536	-7.265543196960197
AC010336.2	-0.009584338414144966	0.21087058391832497	4.581543715056299	-0.19962723124435555	0.8420524238179136	0.8874158060878536	-7.2655497547186565
OR2L1P	-0.011955713558805314	0.21087058391832497	4.074986071953881	-0.1995042219148405	0.8421484569073282	0.8874718234526972	-7.265574352229026
USP9Y	-0.041134926846234876	0.21087058391832497	3.608547230534867	-0.19927498072664537	0.8423274312840492	0.8875780632729979	-7.2656201519161305
SLC22A2	-0.011525658216860357	0.21087058391832497	4.364818095924108	-0.1992652355095081	0.8423350398032674	0.8875780632729979	-7.2656220977294765
UBQLNL	-0.009262507043986012	0.21087058391832497	4.133746244373194	-0.1990938221690852	0.8424688721608744	0.8876551921186613	-7.2656563080329475
CD5	-0.010319876177631748	0.21087058391832497	6.12239686785648	-0.1990616218504315	0.8424940133342504	0.8876551921186613	-7.265662731219901
LINC01019	-0.007529307192990942	0.21087058391832497	3.9897649443034964	-0.19896649593713883	0.8425682861267245	0.8876882574683032	-7.265681700480495
C1orf94	-0.011474513123207686	0.21087058391832497	5.457180939220542	-0.19878564617045177	0.8427094946355929	0.8877918360212188	-7.2657177391257015
TMEM132E	-0.008823381664632812	0.21087058391832497	4.381934573956202	-0.19848514706285347	0.8429441373166533	0.8879938316304155	-7.265777548338832
SLC20A1	0.02707996979949101	0.21087058391832497	8.84719834760016	0.1983740146055082	0.8430309179085845	0.8880400502826737	-7.265799644449634
ARHGEF7-IT1	-0.008851776787033305	0.21087058391832497	3.0078731776816285	-0.1980492337673264	0.8432845422804155	0.8882328276738606	-7.265864148693079
RASAL1	0.01865736353036951	0.21087058391832497	6.428156971106987	0.19798137222172638	0.8433375380664767	0.8882328276738606	-7.265877613232535
LINC00528	-0.009366919869192802	0.21087058391832497	3.281222593790659	-0.19797479734513793	0.8433426726877825	0.8882328276738606	-7.265878917521347
GET1	0.025356280041901158	0.21087058391832497	9.682784181152208	0.19789810344572692	0.8434025669522119	0.888250708742618	-7.265894128448728
IGKV1-37	-0.0930738005075824	0.21087058391832497	10.237640500034583	-0.19781396735477616	0.8434682742645935	0.888274709838411	-7.2659108086322615
BX005019.1	-0.0085515908204572	0.21087058391832497	3.203187562306289	-0.1976886260128555	0.8435661634626104	0.8882961009394342	-7.265935644709215
IGLVIVOR22-1	0.01404547385821342	0.21087058391832497	4.2724004434633	0.19767518819920582	0.8435766582837819	0.8882961009394342	-7.265938306444945
MTHFS	-0.016188723394183313	0.21087058391832497	7.137301729406496	-0.19762309413783938	0.8436173435795294	0.8882961009394342	-7.265948623424932
RTTN	-0.019691970748138665	0.21087058391832497	6.473804137528314	-0.19750052355580275	0.8437130724760347	0.8883517047889551	-7.265972887223104
DMP1	-0.008416495902413335	0.21087058391832497	3.0625364679546716	-0.19726553530880048	0.8438966072575806	0.8884997497410798	-7.266019362898208
SP140L	-0.02191243412481736	0.21087058391832497	6.973546353861184	-0.19696259546969777	0.844133227459744	0.8887036679757018	-7.266079196353165
FTO	0.021393776582591784	0.21087058391832497	8.813747030062322	0.19675540472264308	0.844295068161773	0.888790475596653	-7.266120065541199
CCDC158	-0.008571119173496733	0.21087058391832497	3.4509030470967916	-0.1967470844698232	0.8443015674110159	0.888790475596653	-7.266121705845851
AC011472.2	-0.010064511160755352	0.21087058391832497	4.541111547017216	-0.1966686609518098	0.8443628273725657	0.8888097567963581	-7.26613716332326
KRT38	-0.00936508527207458	0.21087058391832497	4.784389586053327	-0.19652681391899054	0.8444736325678139	0.8888811866579893	-7.266165106093458
DENND6B	0.010915344465547427	0.21087058391832497	5.274844298348274	0.19644536951379232	0.8445372550658489	0.8889029479301197	-7.266181140906139
EHBP1	0.026797853118820214	0.21087058391832497	8.729953436854375	0.19622979233430402	0.8447056639499169	0.8890349924623153	-7.26622355177966
SLFN13	0.030289969196574784	0.21087058391832497	3.703283798059974	0.19616620122898962	0.8447553426889673	0.8890420689328565	-7.266236053279057
ATP6V1E1	-0.011646432389305517	0.21087058391832497	10.010326796109458	-0.1960302434675717	0.8448615579084906	0.8891086420924406	-7.2662627678953875
CACNA2D1	0.030146081324485152	0.21087058391832497	5.46338373990764	0.1958294206775886	0.8450184532943996	0.8892285401583379	-7.266302194106328
RTCA	-0.0128996471260443	0.21087058391832497	9.184168165388513	-0.19551031956385323	0.8452677679146295	0.8894339444462209	-7.266364758042217
OR2J3	0.0067929980232275256	0.21087058391832497	3.025221754039229	0.19546958697856578	0.8452995935283937	0.8894339444462209	-7.266372736857585
AC100814.1	0.02307893179061926	0.21087058391832497	3.440322219097871	0.19535625425135858	0.8453881451939202	0.8894818992973701	-7.2663949280533
HMGB3P19	0.010013986277143339	0.21087058391832497	3.3851997876924194	0.19528931616883016	0.8454404476833957	0.8894917113513237	-7.2664080288700195
CISD3	-0.019834116042792616	0.21087058391832497	8.698089590795703	-0.19518489718268317	0.8455220374854974	0.8895323341553062	-7.266428456318826
FLJ16779	-0.010408791564278097	0.21087058391832497	3.8315753991797057	-0.19497342334665818	0.8456872818001301	0.8896609571727809	-7.266469793418496
AC117490.2	0.007512717337623265	0.21087058391832497	2.9349042747074847	0.19452953495006706	0.8460341556780625	0.8899806312614414	-7.266556415262309
AC127496.5	0.00940913529299836	0.21087058391832497	3.321279990556181	0.19445575589687136	0.8460918127929637	0.8899960484537492	-7.2665707936249175
ZNF599	0.017379241521878974	0.21087058391832497	6.160533830819041	0.1939768565697923	0.8464660849604532	0.8903444915600193	-7.266663990942102
BCORL1	0.008438683108478173	0.21087058391832497	6.728314054162674	0.19380723461730934	0.8465986572865116	0.8904386832939796	-7.266696945532932
REPIN1	0.02026798778803851	0.21087058391832497	10.85313402005022	0.19338810413082844	0.8469262581225666	0.8906947566411604	-7.266778251719736
RPL15	-0.012609211215368177	0.21087058391832497	13.292310141801963	-0.19336577557862591	0.8469437113194757	0.8906947566411604	-7.266782578249786
AC025272.1	-0.00930132172948106	0.21087058391832497	5.621344119593646	-0.19333057264687242	0.8469712279777106	0.8906947566411604	-7.266789398391784
SCP2D1-AS1	0.010906671866433904	0.21087058391832497	4.375822042660398	0.19301741366054326	0.8472160195431708	0.8909069178175494	-7.26685001452758
A2M	0.049044332348239905	0.21087058391832497	9.902892486464447	0.1928434810103534	0.8473519864574917	0.8910046265158108	-7.2668836391085225
ASTN1	0.01054272784477428	0.21087058391832497	3.0084062991775986	0.19275750819012297	0.8474191949661335	0.8910300283587719	-7.266900248145933
BIVM	0.032437963692892424	0.21087058391832497	7.335405949602047	0.19263726066648718	0.8475131993083849	0.8910836010203527	-7.266923466275313
AL135901.1	-0.011396607159629646	0.21087058391832497	5.844883409351288	-0.19249944416570625	0.8476209410171159	0.8911075601752079	-7.266950058921107
ANKRD18B	0.009293489152870649	0.21087058391832497	3.7176855942276155	0.19249796579855516	0.8476220967854915	0.8911075601752079	-7.266950344079139
PPP1R32	-0.009199960119084416	0.21087058391832497	4.525898370484447	-0.19214376531955446	0.8478990156897422	0.891353409575914	-7.267018601716532
OR10A3	-0.009179264864175973	0.21087058391832497	3.4757505192885048	-0.19184553347545744	0.8481321922437471	0.8915532522153911	-7.267075976257047
CEP295	0.0229883859023996	0.21087058391832497	6.13842120261618	0.1915895672177398	0.8483323335949071	0.8917183498432601	-7.2671251486101305
SGCE	0.04172945298381592	0.21087058391832497	6.418931003012837	0.1913124754943268	0.8485490041948729	0.891900804419343	-7.267178305302632
SAP30-DT	-0.0072201672522989035	0.21087058391832497	2.7676550406572686	-0.19098061550403006	0.8488085158047911	0.8921282679063458	-7.2672418674279395
MAU2	-0.012479320337110522	0.21087058391832497	7.9094132766880785	-0.190696122969134	0.8490309996611805	0.892316792768367	-7.267296269317814
UNC93B1	0.0120872317370333	0.21087058391832497	7.018452482446366	0.1896714335603095	0.8498324458707409	0.8931137469374797	-7.26749154307611
CPA1	0.0071577982727411005	0.21087058391832497	2.907690148285462	0.18951582214354892	0.8499541688571777	0.893181136888988	-7.2675211057720634
PBX3	-0.02603131746718823	0.21087058391832497	7.284599719839201	-0.18945959455743977	0.8499981523139876	0.893181136888988	-7.26753178179375
ATP6V1B1	0.009175166774390675	0.21087058391832497	4.376743755367332	0.1893705668500287	0.8500677942963611	0.893181136888988	-7.267548679151146
OR5V1	0.008435206810830653	0.21087058391832497	3.133242707214315	0.18936878209364805	0.8500691904352944	0.893181136888988	-7.267549017814707
CDO1	-0.015297016812351849	0.21087058391832497	4.4090073068856395	-0.18899609451307903	0.8503607384622175	0.8933684450845542	-7.267619666657344
TERB1	0.008863940472435772	0.21087058391832497	3.819916026754953	0.18898880563830614	0.8503664406482646	0.8933684450845542	-7.267621046992268
SNORA68	0.014990582982501444	0.21087058391832497	4.6051478018308405	0.1889753718317392	0.8503769501188965	0.8933684450845542	-7.2676235908878155
STARD13	0.03445536469928978	0.21087058391832497	6.82370043836368	0.18886894676467134	0.8504602090120902	0.8933748199220124	-7.2676437377048595
NAGS	-0.020301711921622	0.21087058391832497	5.77033988698263	-0.18885726620259097	0.8504693470997444	0.8933748199220124	-7.267645948204993
PRKCG	0.008175777060789535	0.21087058391832497	5.358614093790289	0.18847050950673114	0.8507719310280801	0.8936473130576621	-7.267719063211726
DIP2A	-0.017166062207415678	0.21087058391832497	7.837603581216757	-0.18834109198186821	0.8508731874042224	0.8937083156409638	-7.267743495691966
PAXIP1-AS2	-0.011345936437489712	0.21087058391832497	5.008314648163732	-0.18785366021187064	0.8512545767029105	0.894063532630678	-7.267835366411174
BMS1P2	-0.017253167640798317	0.21087058391832497	5.4382816822251785	-0.18760921921113716	0.8514458519581319	0.8941955374796123	-7.267881348852458
BPIFC	0.008722015007633921	0.21087058391832497	4.402588706956296	0.1875826163989304	0.8514666692104267	0.8941955374796123	-7.267886349566798
SNX8	-0.016192372807007693	0.21087058391832497	5.612819682518604	-0.1869914787188893	0.8519292736590571	0.8946213194445053	-7.267997286932695
NUMBL	0.021560577454590835	0.21087058391832497	7.4174009194285455	0.18695406426902117	0.8519585546818959	0.8946213194445053	-7.268004296634592
FLG	-0.005333557483309992	0.21087058391832497	2.760871931440979	-0.1868431556147586	0.8520453544122358	0.8946219354814469	-7.268025067443419
SCMH1	-0.012354252290491807	0.21087058391832497	7.24286727119928	-0.18684285360827999	0.8520455907721061	0.8946219354814469	-7.268025123985928
DDI1	0.007534396253302322	0.21087058391832497	3.0967662070245363	0.18669671947121197	0.8521599615676623	0.8946966329105618	-7.268052472916511
AC004080.3	0.06245804883094053	0.21087058391832497	8.728547358617238	0.1864857152420593	0.8523251080000284	0.8948246302260621	-7.268091924515169
H2AC11	0.01638423865020755	0.21087058391832497	6.677968313889196	0.18598660403483325	0.8527157728082984	0.8951667030047594	-7.268185066175709
NPY5R	-0.008485516941534321	0.21087058391832497	3.7086932073657755	-0.1859589284072966	0.8527374361715145	0.8951667030047594	-7.268190223563275
GPR75	-0.007632245753769418	0.21087058391832497	3.4383612850433907	-0.1856460958013766	0.8529823166984779	0.8953783541465942	-7.268248466964363
ZBTB46-AS1	0.010194606662160322	0.21087058391832497	3.8543195448046115	0.18558774114068063	0.853027997409711	0.8953808937209041	-7.268259320630252
MICOS10	-0.01624077681404401	0.21087058391832497	11.057643168141535	-0.18552816892297386	0.853074631752535	0.8953844339663378	-7.268270397237391
CRELD1	-0.01312446608263329	0.21087058391832497	6.256031068893575	-0.18536354184622092	0.8532035078719268	0.8954742901838372	-7.268300988819009
MORN5	0.020884231715075252	0.21087058391832497	3.7187706702676504	0.18432183715531697	0.8540190841918408	0.896284822550506	-7.268493932741826
PITPNM2	-0.008491459857766337	0.21087058391832497	5.6586468104923995	-0.18421460069106993	0.8541030512320512	0.8963147838799038	-7.268513733315369
LINC02622	-0.009991532881871379	0.21087058391832497	4.589571642161815	-0.18417476202671096	0.8541342456618517	0.8963147838799038	-7.268521086352876
MUS81	0.011156795434590805	0.21087058391832497	7.624239181215847	0.1837110642112658	0.8544973467820379	0.8966503542054268	-7.268606554308624
CCL8	-0.04948430212151411	0.21087058391832497	6.254350537728706	-0.18361506662246413	0.8545725221141216	0.8966837764357909	-7.268624221506369
SMR3B	0.008045240175237556	0.21087058391832497	3.0119678644421306	0.18299547628580315	0.8550577529155072	0.8971474354705593	-7.268738027596328
SLC34A3	-0.008294776236017931	0.21087058391832497	7.968298623284014	-0.1820876623859756	0.8557688053397642	0.8978396545422097	-7.2689040800748055
LINC01844	-0.008700522941902822	0.21087058391832497	3.3148735212423	-0.18200505863083374	0.8558335112670916	0.8978396545422097	-7.268919148542473
AF001548.2	-0.018728245275279498	0.21087058391832497	4.483528158526164	-0.1819870257587975	0.8558476370712305	0.8978396545422097	-7.2689224371663075
ALG2	0.02356145365541984	0.21087058391832497	10.13381418266314	0.18185660435004375	0.8559498022903804	0.8979013207300559	-7.268946212197927
AL353135.2	-0.00911363384356445	0.21087058391832497	3.4440298801081903	-0.18176498265124574	0.8560215753320435	0.8979176504665473	-7.268962904089686
ARHGEF3	-0.018395275861507798	0.21087058391832497	8.669929612338096	-0.1817259697257281	0.8560521369766589	0.8979176504665473	-7.268970009018916
AC116096.1	-0.007321779503778547	0.21087058391832497	3.1736761262802973	-0.1816657419093598	0.8560993182070729	0.8979216332504834	-7.268980974553866
EIF2B4	0.011400712101284682	0.21087058391832497	8.641666340569106	0.18126119351638456	0.8564162465432806	0.8981663158386598	-7.269054535553805
GUSBP5	-0.015221590102918903	0.21087058391832497	3.6087343463925947	-0.18125717323983237	0.8564193961963547	0.8981663158386598	-7.269055265757635
INSL6	0.00925145135513361	0.21087058391832497	3.875438220405798	0.18116577829350328	0.8564909994493687	0.8981958966155038	-7.269071861477395
LINC01233	-0.00790506293990223	0.21087058391832497	3.107888467360034	-0.1810808311356249	0.8565575522610192	0.8982201783019869	-7.269087278890048
ZNF630	-0.015422295629431204	0.21087058391832497	5.623320309028663	-0.18016344192791608	0.8572763567782546	0.898928399850012	-7.269253319170282
NOL9	-0.01690943595629868	0.21087058391832497	7.443400498498439	-0.1797513042663847	0.8575993191186478	0.8991790121553564	-7.26932763845592
IDO2	0.007702706913794266	0.21087058391832497	3.1675174946556646	0.179747568471569	0.8576022466998472	0.8991790121553564	-7.269328311340156
GOLGA7	0.02043425440032287	0.21087058391832497	10.677152758125173	0.17943558238935323	0.8578467437103934	0.8993649979404645	-7.26938445634922
ADGRA1	0.008057888447590145	0.21087058391832497	4.484190380940688	0.17941032177851865	0.8578665405295768	0.8993649979404645	-7.269388997981866
KCNJ6	0.00914211952589472	0.21087058391832497	4.1302284986852245	0.179237704991693	0.8580018232583821	0.8994612640418749	-7.269420015835593
LRRC14	-0.013530656649717976	0.21087058391832497	5.8835731124557205	-0.17910710323989157	0.858104180885742	0.8995146601929899	-7.269443464091894
ZNF319	-0.012800340997696225	0.21087058391832497	6.202194780963113	-0.17906180884362874	0.8581396804131316	0.8995146601929899	-7.269451592263979
LRRC37A5P	-0.005765290908434917	0.21087058391832497	2.8283836865828187	-0.17899104886499637	0.8581951391956864	0.899527235689918	-7.269464286174406
OR3A1	0.00879171620046515	0.21087058391832497	3.655658817141066	0.1786862330460653	0.8584340494712173	0.8997320869957859	-7.269518910948223
HLA-E	-0.013403872087700108	0.21087058391832497	11.86802716671144	-0.178250017612273	0.8587759716663812	0.9000448797639807	-7.269596921415156
PRND	-0.008566687105075133	0.21087058391832497	4.008015206286636	-0.1779876699292573	0.8589816226198002	0.9002148282627983	-7.2696437465098285
DHRS7	-0.024636721294871933	0.21087058391832497	10.150311641870337	-0.17787670435509143	0.859068610007327	0.9002263258492129	-7.269663531441094
AL136114.1	-0.007765302792553719	0.21087058391832497	2.828702529162803	-0.17786270479643662	0.8590795845701215	0.9002263258492129	-7.2696660266571795
SPAG1	0.026781361145417293	0.21087058391832497	8.941647579904311	0.17775471245663876	0.8591642430715278	0.9002657268595331	-7.269685268110659
LINC00487	0.006532194740896724	0.21087058391832497	2.82599371580105	0.17770376937860516	0.8592041794780092	0.9002657268595331	-7.269694340800204
PIP5K1C	0.013805861153319832	0.21087058391832497	6.92106829041118	0.1772517888497578	0.859558521819054	0.9005914106555107	-7.2697747222735885
RAB1AP2	0.005968065844407455	0.21087058391832497	2.7357497713022894	0.1768900221017824	0.8598421592257145	0.9008429850414889	-7.269838912445686
TMEM185A	0.01420423017024497	0.21087058391832497	6.575449594357829	0.17655613160287034	0.8601039569230553	0.9010716540006315	-7.269898040063516
BAGE2	-0.011213936059779606	0.21087058391832497	4.459294736694125	-0.17630578383973028	0.8603002604167651	0.9012305731853355	-7.269942300110959
B9D2	0.013014202217649817	0.21087058391832497	6.274780911151114	0.1762516122039089	0.8603427388025249	0.9012305731853355	-7.2699518690836245
YJU2	-0.01125755267634343	0.21087058391832497	7.197838260222512	-0.17612236075838383	0.8604440922508841	0.901279402623463	-7.269974688412304
ZNF366	0.00783334356419374	0.21087058391832497	3.256746201494386	0.17608110254926868	0.8604764456607058	0.901279402623463	-7.269981969021449
GUCY2F	-0.007738382699805424	0.21087058391832497	3.4720538623044197	-0.17544530042530396	0.8609750518815529	0.9017560168408734	-7.270093949934922
NLRP3	0.017064839250021002	0.21087058391832497	4.655803606092424	0.17537187095641116	0.8610326400591102	0.901762192615158	-7.2701068566489155
NKAIN4	0.010862356038744636	0.21087058391832497	5.272735754463728	0.17532667279748182	0.8610680877737531	0.901762192615158	-7.270114798454057
DMTN	0.01865549976299974	0.21087058391832497	7.263942970300775	0.17509047706565345	0.8612533344064875	0.9018568705103963	-7.2701562673112115
LYRM2	0.02636562118905683	0.21087058391832497	7.9935795745342695	0.17508795780083858	0.8612553102895529	0.9018568705103963	-7.270156709317067
ASB12	-0.008874580707807667	0.21087058391832497	6.022597263448767	-0.1750447280199549	0.8612892159495817	0.9018568705103963	-7.270164293005945
C20orf85	0.0075607283852869855	0.21087058391832497	3.451466882557125	0.17497949684541342	0.8613403780678511	0.901864815342253	-7.270175732799231
SLC8A1	0.023788179365807238	0.21087058391832497	6.037828814907567	0.174537066762841	0.8616874003585255	0.9021825235340147	-7.270253210648039
ARL5A	0.011296324729453744	0.21087058391832497	10.017805550879226	0.17444619657018126	0.8617586781990392	0.9022115110873344	-7.270269099461718
C3orf49	0.00745552907539615	0.21087058391832497	4.121492428687649	0.17420886721028084	0.8619448427832859	0.9022607233924923	-7.270310557909871
SYTL1	-0.02731631974029458	0.21087058391832497	7.202638935517256	-0.17420154273458147	0.8619505883313284	0.9022607233924923	-7.270311836506009
D21S2088E	-0.01036740979296713	0.21087058391832497	4.520825350080308	-0.17417659637921057	0.861970157088836	0.9022607233924923	-7.270316190860115
TCAIM	0.019882524472482288	0.21087058391832497	8.4575320176536	0.17411057924882956	0.862021943552165	0.9022607233924923	-7.2703277110573685
RXRG	-0.00973603452884042	0.21087058391832497	3.7685616515122775	-0.17410840017561247	0.8620236529141007	0.9022607233924923	-7.270328091238109
ANXA2R	-0.01466667081530737	0.21087058391832497	5.494256201718354	-0.17400089990617346	0.8621079817164278	0.9022797929823013	-7.27034684079732
UBQLN2	0.016157505759041513	0.21087058391832497	9.553287234783253	0.17392408824499628	0.8621682377510935	0.9022797929823013	-7.27036023074125
LINC01087	-0.005515576100295849	0.21087058391832497	2.668438103778701	-0.1739184558202326	0.8621726562212385	0.9022797929823013	-7.270361212362891
ANKRD34A	-0.01032606701340466	0.21087058391832497	4.673954743800093	-0.17368467144380137	0.8623560569716844	0.9024260952140233	-7.270401928381864
RHBG	-0.009781574530571824	0.21087058391832497	6.588048728444378	-0.17350016779992047	0.862500802932957	0.902531933783478	-7.270434022989315
CLDND1	0.018893996785335432	0.21087058391832497	9.579802671672958	0.1730644298667244	0.8628426645867081	0.9028440156193679	-7.2705096847176875
RBP3	0.0072081329532966976	0.21087058391832497	5.71276478995808	0.17289508199400117	0.862975534811316	0.9029327178637246	-7.270539039038002
NKX2-1-AS1	-0.007597181664573238	0.21087058391832497	3.7884180893135078	-0.17284517912369915	0.8630146893163357	0.9029327178637246	-7.2705476835922624
FANCC	-0.01133472739125363	0.21087058391832497	6.347190233174228	-0.172761355635039	0.863080459188298	0.9029558845382503	-7.270562198519712
ZSCAN22	-0.010679798394433782	0.21087058391832497	5.240116194291291	-0.17262636883098695	0.8631863750106434	0.9030210474926854	-7.2705855581260295
SIM1	-0.005766239443373067	0.21087058391832497	3.5900438094055844	-0.1723592015774475	0.8633960120054911	0.9031947061146146	-7.270631737886027
PDCL2	-0.005553987083133816	0.21087058391832497	2.6780578807209374	-0.17223043123453727	0.8634970571557155	0.9032547554812413	-7.2706539702570145
ADCY10P1	-0.008487310612502519	0.21087058391832497	4.974958314038709	-0.17191503385230872	0.8637445567110928	0.903448630289494	-7.27070835387382
TEX46	0.006540242846622135	0.21087058391832497	2.8973909240850926	0.1718454608596381	0.863799154052826	0.903448630289494	-7.270720336852925
C1orf68	-0.010937101471658828	0.21087058391832497	5.805960549107805	-0.17181019810884177	0.8638268267148972	0.903448630289494	-7.270726408519202
CASC22	-0.005500704696087322	0.21087058391832497	2.9330904880485873	-0.17177174513967217	0.8638570031129673	0.903448630289494	-7.270733028069041
MCRIP2	-0.018228841455181666	0.21087058391832497	9.632541150168242	-0.17133740897472044	0.8641978672041981	0.9037594491195639	-7.270807694739516
DPAGT1	0.01850638265956306	0.21087058391832497	8.153680569208882	0.17125024608023542	0.8642662751342849	0.9037853221733172	-7.270822656135284
LINC01339	-0.00774270466435123	0.21087058391832497	5.173841110426204	-0.17083556548511686	0.864591742384014	0.9040613968963447	-7.27089373128639
PIANP	0.009221451891911592	0.21087058391832497	5.768603122076492	0.1708025706856215	0.8646176397625862	0.9040613968963447	-7.270899379109488
LHFPL5	0.0062215542668746515	0.21087058391832497	3.366941965164954	0.1705953558128136	0.8647802845695602	0.9041857817497443	-7.270934823798815
CFAP46	-0.009067589993217773	0.21087058391832497	4.6788208205918265	-0.169938406901189	0.8652959678778336	0.9046792608187271	-7.271046912436263
AP000229.1	-0.00927318902710006	0.21087058391832497	5.444542852862125	-0.16972386121066435	0.8654643917607816	0.9048096436971711	-7.271083424582572
IL2RG	0.05008627914416941	0.21087058391832497	8.8108169801853	0.1696638111874054	0.8655115336791303	0.904813224192189	-7.271093635849912
EPX	0.009673794468221253	0.21087058391832497	3.969182509344235	0.16955236617549926	0.8655990242129377	0.9048589829857655	-7.271112577058252
NBN	0.018784665382064247	0.21087058391832497	9.705096697059417	0.16919985949280683	0.8658757725208528	0.9051025688820248	-7.271172407228644
TUBB2A	0.027059140389953384	0.21087058391832497	9.181502439803186	0.1690472501110292	0.8659955892730153	0.9051380872402169	-7.271198270670077
CPNE4	0.006743327208005301	0.21087058391832497	3.3176037343016382	0.1690451767170194	0.8659972171585629	0.9051380872402169	-7.271198621897446
ANKRD27	-0.013374269706469377	0.21087058391832497	8.934987479291719	-0.1687415269586452	0.8662356281418682	0.9053408576358594	-7.271250012855051
CASP1	0.026982032596032823	0.21087058391832497	10.181080848162456	0.16868666500714208	0.8662787043832709	0.9053408576358594	-7.271259288070778
PALM	-0.011454663073713789	0.21087058391832497	6.263467885717203	-0.16855886352684551	0.866379052486822	0.9054000125887279	-7.271280883089236
GPR156	0.007371914618578224	0.21087058391832497	6.399189738979987	0.16846495853626817	0.8664527868830685	0.9054313506068297	-7.271296740083965
CTSF	-0.016254125837552813	0.21087058391832497	6.442811199946775	-0.16822341839727462	0.8666424501019309	0.9055838233836352	-7.271337486481145
PPP1R3A	0.00639087051297027	0.21087058391832497	2.9601372725453414	0.16804880726364843	0.8667795638626518	0.9056685572874404	-7.271366905956241
AL035555.2	0.005395303987838496	0.21087058391832497	3.226611685620937	0.16800870194450734	0.866811057221187	0.9056685572874404	-7.271373658815196
DMRTC2	-0.006500495753268609	0.21087058391832497	3.0446250294120967	-0.16782999851541758	0.8669513896109711	0.9057694553648798	-7.27140372898191
LDOC1	0.018443565271615725	0.21087058391832497	5.59589771901887	0.16712737592830237	0.8675031867482268	0.9062522929493744	-7.271521648122406
LINC01165	-0.007623350771047033	0.21087058391832497	3.773029847979025	-0.16708478862008228	0.8675366343349785	0.9062522929493744	-7.271528779533552
VDAC2	0.010825308209710727	0.21087058391832497	11.706401575911926	0.16707427144790682	0.8675448944390952	0.9062522929493744	-7.2715305403953705
CREB1	0.010359211269552304	0.21087058391832497	8.681533182488204	0.1667892836046752	0.8677687272040064	0.9064403627203654	-7.271578212964201
KRTAP9-4	-0.012861205685560151	0.21087058391832497	3.795391797149884	-0.1666145573579202	0.867905964527076	0.9064754786547644	-7.271607400819479
ABHD2	0.02307933436495979	0.21087058391832497	8.700559751124514	0.1665868657930345	0.8679277150130007	0.9064754786547644	-7.271612023861976
EXOC3-AS1	0.009837128300110187	0.21087058391832497	4.5609132196999616	0.1665791985838221	0.8679337372808362	0.9064754786547644	-7.271613303748977
PCED1B-AS1	-0.009261972398697083	0.21087058391832497	3.1400084038116236	-0.166396671849735	0.8680771065790286	0.9065524178433189	-7.271643755544051
SBF2-AS1	-0.019905555650949758	0.21087058391832497	5.398347432266738	-0.16637388223061927	0.8680950074521301	0.9065524178433189	-7.271647555300061
MILR1	0.014111318397826977	0.21087058391832497	4.665024567314787	0.16609313769831413	0.8683155332935677	0.9067369622894537	-7.271694321683382
NPL	-0.019141898226755494	0.21087058391832497	7.334542408456369	-0.1656393849979956	0.8686719795544076	0.9070634156116025	-7.2717697408187325
RASGRP2	-0.008456074347273912	0.21087058391832497	5.35264452783459	-0.1655227780074783	0.868763584747429	0.9071133040822085	-7.271789088987083
BANCR	0.008738469951902417	0.21087058391832497	3.780425231492066	0.16538593649662905	0.8688710882312053	0.9071797867689682	-7.271811777224168
CER1	0.009566745724012726	0.21087058391832497	4.300551708140539	0.1653209396814266	0.8689221509639296	0.9071873364861002	-7.271822547084938
AL121956.1	0.007605548640683413	0.21087058391832497	3.4778425074481767	0.1652315904592101	0.8689923463117546	0.9072148596022388	-7.271837345190703
C22orf42	-0.013287058863176604	0.21087058391832497	4.324499489423883	-0.1650719352751292	0.8691177786654799	0.9073000436315666	-7.271863767527406
LHCGR	0.0063279754681553335	0.21087058391832497	2.842124508176133	0.1649253677558688	0.8692329316861609	0.9073744886825275	-7.271888001425007
C2CD4C	0.00850998487305521	0.21087058391832497	5.562614032619077	0.1648470782206427	0.8692944422092768	0.90739293274185	-7.271900937226229
LTC4S	-0.013936415079736975	0.21087058391832497	4.861534698700511	-0.16466221466429012	0.8694396889816502	0.907498776683303	-7.271931457916673
SLC6A11	-0.010378603320133628	0.21087058391832497	5.249540392544084	-0.1643955915197128	0.8696491818688703	0.9076716650095819	-7.271975416698766
ZBTB41	0.030572541739907422	0.21087058391832497	8.203032882345786	0.16433394878720498	0.8696976175175058	0.9076764454520608	-7.271985569745505
LINC00471	0.005904581299019274	0.21087058391832497	2.7943648186063283	0.16418688146250685	0.8698131773561815	0.907751277316503	-7.2720097775262555
MYLK4	0.007993224277870414	0.21087058391832497	3.8556650672713335	0.16378970970696674	0.8701252736528751	0.9080311999593382	-7.272075045081753
ZNF563	0.008348644254272397	0.21087058391832497	3.5818808784285276	0.16366791900761876	0.8702209804924688	0.9080481354587496	-7.272095027389182
TCP11L1	-0.007577339083287171	0.21087058391832497	6.163383885306287	-0.16365739710619553	0.8702292490131082	0.9080481354587496	-7.2720967530295315
DBIL5P2	-0.009148113309858985	0.21087058391832497	4.058316317443006	-0.16347496855752106	0.8703726107618514	0.9081519421727182	-7.2721266545227845
ZNF766	-0.014005945767380013	0.21087058391832497	7.192907951599466	-0.16341726414095445	0.8704179587604945	0.9081534754482007	-7.272136105796344
ACVR2B	-0.022502230257172684	0.21087058391832497	6.758442917758181	-0.16320083872986152	0.8705880441902472	0.9082851472227818	-7.2721715239009574
ASB1	0.010892308236566173	0.21087058391832497	6.371739541268384	0.1630630340705735	0.8706963459222555	0.9083523499951067	-7.2721940512389995
MAGEB2	0.014757437205243917	0.21087058391832497	3.287295736064905	0.16245972192991928	0.8711705223481376	0.9087777543348914	-7.272292452524037
PURB	-0.009783414417315228	0.21087058391832497	4.333004100801383	-0.16243248260731707	0.8711919323456819	0.9087777543348914	-7.2722968867034
PLEKHG7	-0.006852160066551427	0.21087058391832497	2.884875616341517	-0.16214093654142148	0.8714210923456096	0.9089531760969403	-7.272344299759849
TTN-AS1	0.013046287597601847	0.21087058391832497	4.417521158779213	0.16210678950314653	0.8714479331928099	0.9089531760969403	-7.272349847395828
FKBP2	0.030515047603898893	0.21087058391832497	8.529801173021507	0.16172598898638846	0.871747266746662	0.909185531273481	-7.2724116343111564
TGM4	0.007975798817521973	0.21087058391832497	3.9149318267668565	0.16171162557322113	0.8717585576712679	0.909185531273481	-7.272413962008723
AOX2P	0.008972001996987888	0.21087058391832497	3.556810663419598	0.16159501805252316	0.8718502225661551	0.909192202914233	-7.27243285147234
FRRS1L	0.009745428184772642	0.21087058391832497	4.710420481910016	0.16159172397033844	0.8718528120615926	0.909192202914233	-7.272433384888845
WDR47	-0.020459860647997097	0.21087058391832497	7.057500991435449	-0.16137521551583972	0.8720230135450441	0.9092500876136311	-7.272468420647726
C6orf163	-0.007396424508679278	0.21087058391832497	3.9934393517949496	-0.16134116369793752	0.8720497828827138	0.9092500876136311	-7.272473926696247
DDX3X	0.01698114505766668	0.21087058391832497	10.847392780809228	0.16134032677424476	0.8720504408198755	0.9092500876136311	-7.272474062008982
FANCD2OS	0.007770965964970955	0.21087058391832497	4.488503013634064	0.16125587039915437	0.8721168356095506	0.9092500876136311	-7.272487713197437
ZMAT3	0.025670606945508823	0.21087058391832497	8.378990697327781	0.1612361588885438	0.8721323318070512	0.9092500876136311	-7.272490898258233
CNTRL	0.01739009944633718	0.21087058391832497	5.580128508020354	0.16118581678517802	0.8721719084598454	0.9092500876136311	-7.272499030960208
ABHD16B	-0.00958731896612175	0.21087058391832497	4.122788530418107	-0.15985981364686058	0.8732144674232275	0.9102787359188174	-7.272712330956317
SLCO1B1	-0.0070262187350360605	0.21087058391832497	3.50798887432067	-0.15981898512810638	0.8732465720475489	0.9102787359188174	-7.272718870653694
TEDC1	0.012039602286623818	0.21087058391832497	5.851643422757143	0.15967885981013452	0.8733567581699992	0.9103477449559063	-7.272741302489897
TM4SF5	-0.0251329880568818	0.21087058391832497	7.698799408466109	-0.15927479145240586	0.8736745071151552	0.9105516289534409	-7.272805877274068
SLC17A2	0.006335709356619201	0.21087058391832497	3.472419561273617	0.159266506154192	0.8736810226757664	0.9105516289534409	-7.272807199649072
SLC39A7	-0.02453534437043281	0.21087058391832497	6.821295877880152	-0.15921031308562378	0.87372521314751	0.9105516289534409	-7.2728161665288615
LRRTM4	0.0052669786754875325	0.21087058391832497	2.635368425206576	0.15920634323090316	0.8737283350734568	0.9105516289534409	-7.272816799889685
CTRB2	-0.00961870407218779	0.21087058391832497	5.80897995207911	-0.15905232131598507	0.8738494606895519	0.9106320068421356	-7.272841360753175
DERL1	-0.009831699148476147	0.21087058391832497	10.003424303301308	-0.15882826826992516	0.8740256653849447	0.9107448146078425	-7.272877046592882
CZIB	-0.009835195316137302	0.21087058391832497	8.345242386055434	-0.15879841748681844	0.8740491417672257	0.9107448146078425	-7.272881797252228
HOXB5	-0.014330890906520288	0.21087058391832497	6.739543119874674	-0.15863630157124006	0.8741766410552314	0.9107448146078425	-7.272907581908752
EDRF1	-0.021516716477492537	0.21087058391832497	7.287358741181479	-0.15860783826248526	0.8741990269316036	0.9107448146078425	-7.272912106302079
ATRIP	0.012913306357889454	0.21087058391832497	8.2739084789224	0.1585926741950171	0.8742109532373252	0.9107448146078425	-7.272914516379387
CRNKL1	-0.02535434203634246	0.21087058391832497	8.632309962657258	-0.1585789664974416	0.8742217341553852	0.9107448146078425	-7.272916694792586
CRISP2	-0.006464123171919578	0.21087058391832497	2.857359980580466	-0.15845023527692267	0.8743229806636745	0.9107730465711011	-7.272937143441535
GSG1L	-0.00777198815054625	0.21087058391832497	5.503553367921233	-0.1584326086331132	0.8743368440992032	0.9107730465711011	-7.2729399420999234
COL21A1	-0.017265185877031186	0.21087058391832497	3.9925326835593227	-0.1579463501839223	0.8747193039348976	0.9111255879990224	-7.27301702473075
AC107959.4	0.00963725598166576	0.21087058391832497	5.837635575936275	0.15766063522401455	0.8749440428708666	0.9113138168838169	-7.273062206343712
C20orf96	-0.007903311833403315	0.21087058391832497	3.992878846028972	-0.15757478518964846	0.8750115731624765	0.9113382915531288	-7.2730757662848085
FCHSD2	0.016330051697329928	0.21087058391832497	6.986639279829847	0.15742877653077586	0.8751264267987585	0.9114120492856592	-7.27309881127387
PITPNM1	-0.012887833834465567	0.21087058391832497	6.601734203446569	-0.1572892905009526	0.87523615207338	0.9114454247300177	-7.273120806830371
PMVK	0.017041977729908453	0.21087058391832497	8.140702039395746	0.15727607427890172	0.875246548606518	0.9114454247300177	-7.273122889886018
TMEM221	0.006924719026177861	0.21087058391832497	5.219663083251948	0.15703718052288612	0.875434477985267	0.911563154526564	-7.27316051261136
LINC01213	0.006791129118675965	0.21087058391832497	3.4897441349868	0.15702038696391574	0.8754476891590333	0.911563154526564	-7.2731631552323845
GMPPA	-0.013713158329839992	0.21087058391832497	7.393411399224171	-0.15642403236106553	0.8759168527030889	0.9120057903408709	-7.2732568139670635
VSTM4	0.007513122132530192	0.21087058391832497	5.458174987698472	0.15628010679681964	0.8760300882970049	0.9120778076101972	-7.273279364410611
C4orf17	0.007362307685692571	0.21087058391832497	5.6525740983474915	0.15622261794922968	0.8760753192259187	0.9120790182102032	-7.273288366037866
MEAK7	-0.02170554701491234	0.21087058391832497	6.5089829722376695	-0.15604059323517125	0.8762185348630013	0.9121822351018327	-7.273316845704721
GTSE1-DT	0.0060674910284919115	0.21087058391832497	3.511598551348352	0.15586044964746404	0.8763602744764454	0.9122839050819329	-7.273344998370919
BRMS1L	-0.013693171555646089	0.21087058391832497	7.801989842014173	-0.1556484746532664	0.8765270646374589	0.9124116409395708	-7.273378083985468
FGF12	0.007526227565205268	0.21087058391832497	3.3477812440016086	0.1555801611292623	0.8765808175530181	0.9124217049333542	-7.27338873694923
LINC00939	0.006702247682146556	0.21087058391832497	3.751685566499077	0.15539325423522032	0.8767278893283491	0.9125147420463272	-7.273417859735034
SLC26A1	-0.007948934994866264	0.21087058391832497	4.58472697832674	-0.15532453630954413	0.8767819626117934	0.9125147420463272	-7.273428558178908
HSPA1L	-0.008914652051250194	0.21087058391832497	5.8433551519861835	-0.15529847796411086	0.8768024677525877	0.9125147420463272	-7.273432613870894
ASZ1	0.0042302922730059755	0.21087058391832497	2.5660307278892414	0.1549493827215567	0.8770771765557528	0.9126611020786831	-7.273486881068812
RNF157-AS1	0.006064091624227164	0.21087058391832497	3.169923728205609	0.15489616706513065	0.8771190541482471	0.9126611020786831	-7.273495142771197
RFPL3S	-0.0057783984420569645	0.21087058391832497	2.835365570883905	-0.15489593246075273	0.8771192387688671	0.9126611020786831	-7.27349517918711
ZSWIM7	0.022060987198494253	0.21087058391832497	8.000418151509848	0.15489561954090114	0.8771194850194273	0.9126611020786831	-7.273495227759286
LINC00158	-0.0060456613290527095	0.21087058391832497	3.0414892662441892	-0.1547661653065092	0.8772213593493348	0.9127212183014871	-7.273515313544705
PNMA8B	0.0065627894778197415	0.21087058391832497	5.204477045697094	0.15385679897519988	0.8779370452536936	0.9134199480025988	-7.273655935307548
ZBTB18	-0.019863800064763737	0.21087058391832497	9.657206234143098	-0.15344904171643436	0.8782579895361811	0.9137079325138404	-7.273718720691798
SIX6	-0.007921319073889599	0.21087058391832497	3.6217328444325543	-0.15318014071590688	0.8784696516194773	0.913882200531205	-7.2737600342173225
CNTN2	0.007564375169963	0.21087058391832497	5.986424476048855	0.15299729473777576	0.8786135815748761	0.9139453901868829	-7.273788085011156
RALGAPB	0.016315946094471734	0.21087058391832497	7.806825617003167	0.15299078053180226	0.8786187094046678	0.9139453901868829	-7.273789083751604
SLITRK1	-0.005858327790968065	0.21087058391832497	2.984338234317588	-0.1528020680482099	0.8787672616676157	0.9140339580739807	-7.273817998185575
VCX2	-0.007803444427496586	0.21087058391832497	4.918011277515329	-0.15277041481880044	0.8787921791425879	0.9140339580739807	-7.273822844583939
MEF2C-AS1	0.006772430033787913	0.21087058391832497	4.427396781786624	0.15253924295100352	0.8789741616988941	0.914177297722714	-7.27385820867395
TMCO3	0.016693984317168287	0.21087058391832497	9.250052374477365	0.15229723214884666	0.8791646837767437	0.914320281219312	-7.273895173516677
PRDM7	-0.005515084440442575	0.21087058391832497	3.9264026080422347	-0.15225238269292393	0.8791999921160916	0.914320281219312	-7.273902017399204
HNRNPUL1	0.01413776626490204	0.21087058391832497	9.425422231779887	0.15214088036579665	0.8792877748793961	0.9143380093977583	-7.273919023562764
H1-8	0.006108614974809967	0.21087058391832497	3.722260570902556	0.15211850069028424	0.8793053939727005	0.9143380093977583	-7.273922435375678
ARHGAP8	-0.016325010254401917	0.21087058391832497	8.538066129517263	-0.1517464466625288	0.8795983138796604	0.9145864677312343	-7.273979082026937
AC044839.1	0.007505157848009869	0.21087058391832497	3.511197620847686	0.15170275790109006	0.8796327113426077	0.9145864677312343	-7.2739857247103235
ASMTL	-0.013924928112066581	0.21087058391832497	9.043738293848488	-0.15161431971402015	0.8797023420634869	0.9146129187566177	-7.273999165493364
LINC01300	-0.0061203833614249525	0.21087058391832497	3.145755919394193	-0.15125616714858225	0.8799843386945925	0.9148601495861955	-7.2740535171896905
PRKAR1AP1	-0.006833264237361636	0.21087058391832497	3.875604272992797	-0.15116538702345775	0.8800558181909914	0.9148767442763421	-7.274067273178175
HAND1	-0.014691201655114838	0.21087058391832497	4.83570514799979	-0.15110358675828636	0.8801044797577965	0.9148767442763421	-7.274076633100947
TEX37	-0.008282513318918383	0.21087058391832497	4.5879183265458074	-0.15106747953144087	0.8801329108221602	0.9148767442763421	-7.274082099928961
GCNT1P1	0.007512180898501697	0.21087058391832497	4.569578432767005	0.15099882609917417	0.8801869694101652	0.9148869880414919	-7.2740924908246845
WNT8A	0.006638867410262428	0.21087058391832497	4.3153685238141595	0.15071801094398465	0.8804080927150456	0.914948532220332	-7.274134943854955
HUNK	0.023333538805855092	0.21087058391832497	7.49648475030104	0.1507159184946742	0.8804097404154474	0.914948532220332	-7.2741352598904205
CEP85	0.014253942964814748	0.21087058391832497	7.03920151530206	0.1507121109880064	0.8804127386400842	0.914948532220332	-7.274135834950275
L3MBTL2	-0.007381367781141179	0.21087058391832497	8.502798625401322	-0.1506447794577535	0.880465759201785	0.914948532220332	-7.274146001846266
HSPB6	-0.018408928754977794	0.21087058391832497	4.743494979219068	-0.15064293273118914	0.8804672134237983	0.914948532220332	-7.2741462806334605
NAPB	-0.01879185681235107	0.21087058391832497	6.269673489258065	-0.1505188994575644	0.880564885511065	0.9149685126592185	-7.274164997235059
PGLYRP2	0.010878319618921495	0.21087058391832497	4.182085771049619	0.15050623756303694	0.8805748564361489	0.9149685126592185	-7.274166907045998
NOCT	-0.009065656786694909	0.21087058391832497	4.582872820686369	-0.15043359955654667	0.8806320574181435	0.9149820126698452	-7.274177860032613
LIMS1-AS1	-0.007840764753743734	0.21087058391832497	3.456162472700905	-0.14999068245847805	0.8809808594088179	0.9152984713209328	-7.274244532522041
CALCR	-0.0070196142140535045	0.21087058391832497	4.087028403132986	-0.14972567301668455	0.8811895683613539	0.9154693553044343	-7.2742843305272
RPH3A	0.0068646347051046774	0.21087058391832497	4.786276598446857	0.14948983453128933	0.881375310654547	0.9155735289886193	-7.274319688594233
ATPSCKMT	-0.016383807663860495	0.21087058391832497	8.313863948476603	-0.14948601958954988	0.8813783152905856	0.9155735289886193	-7.274320260091124
ZNF569	-0.009029904205879458	0.21087058391832497	3.8752288688741383	-0.1491960615748914	0.8816066903502954	0.9157648015146833	-7.274363654548923
RTP1	-0.005709544173428505	0.21087058391832497	3.428936906438613	-0.1490477531151696	0.881723504050284	0.9158401768206729	-7.274385817497941
FGD6	-0.01791359693772332	0.21087058391832497	6.384905770683536	-0.1489382973213163	0.8818097174974817	0.9158711404056948	-7.274402160242122
PRR23D1	0.005603346675906007	0.21087058391832497	3.0013904393353545	0.1488975445765636	0.8818418169785325	0.9158711404056948	-7.274408241930792
CABP1	0.009981337057929807	0.21087058391832497	4.474939633389832	0.1485639699637271	0.8821045691503052	0.9160980615035309	-7.274457960005683
ZNF136	-0.014033563620975187	0.21087058391832497	6.894472649444814	-0.14768011137907186	0.8828008358100562	0.9167315565245513	-7.274589156895502
AC092757.2	0.004425366283006049	0.21087058391832497	2.7226309297486777	0.1476771826185928	0.8828031431169171	0.9167315565245513	-7.2745895903295485
ZNF568	0.005606617552708304	0.21087058391832497	3.3660407843620805	0.14749182017117266	0.8829491755540968	0.9168372008048937	-7.2746170050647745
HYAL6P	0.005295162537782616	0.21087058391832497	2.801613702955048	0.14727266500888467	0.8831218357883106	0.9169420466894881	-7.2746493732681285
CDH18	-0.007262284034346145	0.21087058391832497	4.229630403652488	-0.14719624434774095	0.8831820447212801	0.9169420466894881	-7.2746606489315315
FOXL1	-0.018757051255962054	0.21087058391832497	6.237252960349572	-0.1471949613505916	0.8831830555517681	0.9169420466894881	-7.274660838184377
TBCC	0.011844426666417718	0.21087058391832497	8.310258853294144	0.1469639875129866	0.883365035233449	0.917052379959671	-7.274694881892336
HCG9	0.00496875902033711	0.21087058391832497	4.581530090923068	0.1469476041086861	0.8833779436273838	0.917052379959671	-7.274697294645955
TRPV3	0.005962518711640108	0.21087058391832497	4.894720066447445	0.14656685584935877	0.8836779418874298	0.9173012929051289	-7.2747532909953865
AP005264.4	0.008125778359755031	0.21087058391832497	5.109421981194016	0.14653079288576012	0.8837063574061634	0.9173012929051289	-7.274758587217862
NAP1L5	0.027355222880903973	0.21087058391832497	6.444871924976831	0.14614755118061498	0.8840083389216912	0.9175687357403332	-7.274814789766373
NPHP3	-0.02889098865417239	0.21087058391832497	5.5114437785408885	-0.14591074240675467	0.8841949447495381	0.9177164019598409	-7.27484944431625
GLYATL2	0.005494370596558884	0.21087058391832497	2.9817595324782697	0.1457698672093771	0.8843059577910508	0.9177855986561718	-7.274870033313351
CIDECP1	0.0058660400803338675	0.21087058391832497	4.022867872620265	0.14559439257919352	0.8844442392268725	0.9178830877640566	-7.274895651232388
OR51M1	0.007240862471827647	0.21087058391832497	4.159227566183282	0.1450614759170463	0.884864221899408	0.9182729041642623	-7.274973263780225
EFR3B	0.007049224394278575	0.21087058391832497	5.164204021307881	0.14478683736877873	0.8850806726984893	0.9184514757002072	-7.275013150302454
STAC2	-0.008742104153019348	0.21087058391832497	6.2231001964438475	-0.14398476936126348	0.8857128558717144	0.9190378766410621	-7.275129204285746
ZMYM1	0.027256978574813573	0.21087058391832497	6.0656218531341	0.1439334293084533	0.8857533241715366	0.9190378766410621	-7.27513661090752
OR1E1	-0.006848694693302626	0.21087058391832497	4.516923099156538	-0.14387513174175087	0.8857992770293847	0.9190378766410621	-7.2751450180599715
DCAF1	-0.02549303203209341	0.21087058391832497	8.92116458605391	-0.14382281918691409	0.8858405125524061	0.9190378766410621	-7.2751525592092054
SYBU	-0.026210843665777972	0.21087058391832497	8.517130507606744	-0.14375950642771745	0.8858904194361683	0.9190378766410621	-7.275161682432782
LINC00337	-0.006242570433319106	0.21087058391832497	3.129946830544938	-0.143680864536336	0.8859524102907557	0.9190378766410621	-7.275173008957082
IL10	0.007827038322310464	0.21087058391832497	3.2270591983911197	0.14367352654253068	0.8859581946294613	0.9190378766410621	-7.275174065507349
HORMAD1	-0.009598813695091746	0.21087058391832497	3.001341608785073	-0.14361922061769802	0.8860010026873031	0.9190378766410621	-7.275181882989285
ABCA2	-0.009599065843673316	0.21087058391832497	5.720600300602814	-0.14311416282232914	0.8863991437155109	0.9194047848792186	-7.275254445882527
PRXL2B	-0.013233634725603238	0.21087058391832497	9.60576920910177	-0.14293727719640695	0.8865385909000025	0.9195033433153271	-7.275279799050184
LYRM9	0.011455042824780826	0.21087058391832497	5.4278891512055845	0.1428139586690477	0.8866358107438785	0.9195580965607364	-7.2752974558553225
POTEM	-0.006361006374139944	0.21087058391832497	3.9877789652732276	-0.14253899716716645	0.8868525866006356	0.9197368334355541	-7.27533677011618
ZNF850	-0.026223847443106685	0.21087058391832497	5.144367099025389	-0.14241770211866286	0.8869482166642972	0.9197899208488305	-7.27535408892278
OPRPN	0.006276032034117751	0.21087058391832497	3.8524732102265324	0.141793434738131	0.8874404207347073	0.9202423117585988	-7.275442990214741
ALS2CL	-0.00783816872690224	0.21087058391832497	6.48384463080857	-0.14175163435352137	0.8874733798473997	0.9202423117585988	-7.275448929018864
DPY19L3	0.01980254411061111	0.21087058391832497	7.311288114510447	0.14144887433352668	0.8877121084357693	0.9204437407091387	-7.275491891497079
ITGA4	0.028441202259240406	0.21087058391832497	6.3819285497231775	0.1413653832822059	0.8877779435790041	0.9204658901039298	-7.275503722952305
ZNF212	-0.009496519945055404	0.21087058391832497	7.143373644250918	-0.14124939869508948	0.8878694021265773	0.9205146028058794	-7.27552014745297
TET1	0.013800421661954054	0.21087058391832497	4.516957768707721	0.1410950172790035	0.8879911404699878	0.920554345522234	-7.275541988394626
SLC7A8	-0.012482698903378164	0.21087058391832497	7.941833436701464	-0.14108797882685417	0.8879966907451032	0.920554345522234	-7.275542983582788
GFM2	0.012554338662468467	0.21087058391832497	8.532742607529975	0.1408621728548215	0.8881747563135023	0.920692824372461	-7.275574884638802
JHY	0.008746699404945879	0.21087058391832497	4.1462183816402405	0.140489278844438	0.8884688247176291	0.9209515332889652	-7.275627453930467
LINC00662	-0.01724738880394394	0.21087058391832497	5.366357323663207	-0.1399387272668827	0.8889030242175431	0.9213356263423821	-7.275704814087709
KLHL22	-0.007857282183625358	0.21087058391832497	6.31427355364783	-0.13987486107679004	0.8889533952827999	0.9213356263423821	-7.275713768519187
COX6CP2	0.006178551947144673	0.21087058391832497	3.711483023759795	0.13985010968025743	0.8889729167539919	0.9213356263423821	-7.275717237718023
ATP11C	0.024206145515794475	0.21087058391832497	7.496529218761495	0.1396204704391018	0.8891540368806838	0.9214771970016281	-7.275749395090193
ATF7	-0.015955416193074612	0.21087058391832497	7.853968899099645	-0.13955012453711	0.8892095209841544	0.9214885567699301	-7.275759235358802
WASF3	-0.020639746756676125	0.21087058391832497	5.4583268925181505	-0.1394316863849869	0.8893029382499802	0.9215392235998517	-7.275775791764898
ASXL2	-0.015483072004061071	0.21087058391832497	9.700119157256509	-0.13901752220331925	0.8896296195608602	0.9218315928732914	-7.275833577056195
U2AF1L4	0.014960995303353819	0.21087058391832497	5.273502177319289	0.13870995853008708	0.8898722295799363	0.9220368228093087	-7.275876377963764
NKAPD1	-0.020043505161126518	0.21087058391832497	7.684052601777108	-0.13858850159172773	0.889968039182363	0.922044874374478	-7.275893253945697
KRTAP13-1	-0.006128323383111756	0.21087058391832497	5.37536471265551	-0.13858715726304957	0.8899690996462747	0.922044874374478	-7.27589344065238
COL4A3	-0.00670784847274053	0.21087058391832497	4.623191817691861	-0.13832412097664856	0.8901765977345962	0.9222073098272009	-7.27592993753198
MAPKAP1	0.00909119990375018	0.21087058391832497	7.491290674487173	0.1382331908228276	0.8902483304167285	0.9222073098272009	-7.275942538173147
TTLL10	-0.0058008180478745786	0.21087058391832497	5.870722594316172	-0.13821895988137814	0.890259556957408	0.9222073098272009	-7.275944509475416
TSPAN16	-0.007929009886654015	0.21087058391832497	5.3198017579534875	-0.13778610881870906	0.8906010361977827	0.9225148714371407	-7.276004372044233
SLC5A8	0.007554632278188755	0.21087058391832497	4.948163305129727	0.13765321273341893	0.8907058829690212	0.9225579898627208	-7.2760227136842985
CENPP	0.007285639456184878	0.21087058391832497	3.928321526746072	0.1376203474652557	0.8907318119257259	0.9225579898627208	-7.276027246852032
ABHD16A	-0.00916824555017648	0.21087058391832497	8.288581412601893	-0.13748504778012152	0.8908385574578397	0.9226223790885162	-7.276045897592159
GNG3	0.00819367948014893	0.21087058391832497	5.347886124734386	0.13736910040253208	0.8909300364567171	0.9226234118749632	-7.2760618660695595
FAM170B-AS1	0.005970516355057853	0.21087058391832497	5.073802569488349	0.13731521116030465	0.890972553949883	0.9226234118749632	-7.2760692832062706
LINC01210	0.01012991726923751	0.21087058391832497	8.486370377383835	0.13731428131042578	0.8909732875849103	0.9226234118749632	-7.276069411162213
RSPH3	-0.008209416471313347	0.21087058391832497	8.024273463222197	-0.13720791974330604	0.8910572055931087	0.9226641476966465	-7.276084041778426
PGLYRP4	-0.008877492902503725	0.21087058391832497	5.240526587957702	-0.13688219831753212	0.8913142035796948	0.9228840898238503	-7.276128776043073
ZNF160	-0.016385950395367388	0.21087058391832497	8.3751543029217	-0.13677476106308564	0.8913989753522824	0.9229256924895543	-7.276143508058841
ZNF326	0.018212805274031574	0.21087058391832497	7.2176523506488355	0.13658930095721641	0.8915453128493968	0.923031030966133	-7.276168911515757
GPR50	-0.005219164917318331	0.21087058391832497	3.91579720619056	-0.13595992281283265	0.8920419521490948	0.9234557917194277	-7.276254863882463
POM121L8P	0.007077781522554005	0.21087058391832497	3.2914999752667904	0.1359405094372132	0.8920572718326962	0.9234557917194277	-7.276257508801925
PYGO1	0.008330590731288723	0.21087058391832497	4.224994805394547	0.13589974798276985	0.892089438065335	0.9234557917194277	-7.2762630610002175
PAFAH1B2	0.02041580920770336	0.21087058391832497	10.22250831032527	0.1355166779408344	0.8923917402581912	0.9237225230369485	-7.276315158395879
TBC1D5	0.012376476366442901	0.21087058391832497	8.874265827616542	0.13524349369980482	0.8926073350171442	0.9238994805385994	-7.276352221551138
TRAM1L1	0.012173041796235573	0.21087058391832497	4.923320694302779	0.1351222342896823	0.8927030345183602	0.9239238841694073	-7.2763686489656605
NTNG1	-0.006923619244707968	0.21087058391832497	3.8254039338504375	-0.1351004931778616	0.8927201930530901	0.9239238841694073	-7.276371592748779
ZNF713	-0.007802297634007083	0.21087058391832497	3.0252715719074783	-0.13498724393537728	0.8928095725159195	0.9239701846273306	-7.2763869192283535
MEOX2	-0.01933633801959811	0.21087058391832497	3.1519558155771454	-0.13487366061471157	0.8928992170243089	0.924016754737606	-7.2764022780134905
SRD5A1	0.031113880102299873	0.21087058391832497	8.183278043031786	0.13472534540092457	0.8930162754158606	0.9240916880297019	-7.276422313801455
MYPOP	-0.007971169798111966	0.21087058391832497	6.32929450059965	-0.13465269903108373	0.8930736127209721	0.9241048176425337	-7.2764321195023465
AC100832.2	0.004049858865578404	0.21087058391832497	2.6196476652837295	0.1344613966516157	0.8932246038732323	0.9242148490908509	-7.276457915923155
H2BC12	-0.017449694408865568	0.21087058391832497	10.58334823949613	-0.1343597239678385	0.8933048536862382	0.9242516775017032	-7.276471611187789
ARHGEF34P	-0.014520008019326625	0.21087058391832497	3.775626429831615	-0.1342208338825484	0.893414480818076	0.9243188957506482	-7.276490302882002
FAM184B	-0.010970893151149852	0.21087058391832497	4.182510879634247	-0.13408220039814636	0.8935239074644926	0.9243633551374395	-7.276508940769542
B3GNT3	-0.012199616167634986	0.21087058391832497	8.35461729590402	-0.1339998291491087	0.893588925984784	0.9243633551374395	-7.276520005641862
AC010300.1	-0.005869735827696232	0.21087058391832497	4.244522403060828	-0.13399664566381272	0.8935914388360578	0.9243633551374395	-7.2765204331407825
EVL	0.019988999509559235	0.21087058391832497	6.28221892361145	0.1337448755862762	0.8937901743648132	0.92448300971813	-7.276554210292996
AL031714.1	0.011992558403346898	0.21087058391832497	4.345514637599143	0.13373693156836647	0.8937964451108751	0.92448300971813	-7.276555275018739
NDC1	-0.020134303197979264	0.21087058391832497	9.68783357244383	-0.1333370053970264	0.8941121423170635	0.9247258586041015	-7.276608794857171
KRT74	-0.005966219219889268	0.21087058391832497	4.58041620672574	-0.13332630223521225	0.8941205915053041	0.9247258586041015	-7.276610224998549
DCUN1D3	0.009899589612529347	0.21087058391832497	6.857818478279436	0.1332130328737957	0.8942100082715011	0.924772125178397	-7.2766253528564695
FREM3	-0.004874468619862071	0.21087058391832497	2.740538766874351	-0.13287348068065769	0.8944780647002684	0.9249953912302022	-7.276670625229526
ABCG5	-0.016198494439567668	0.21087058391832497	4.50024042012352	-0.13282634024543055	0.8945152802566796	0.9249953912302022	-7.276676901315167
PCCB	0.012611123008289482	0.21087058391832497	9.10513833393954	0.13273680984440728	0.8945859617028522	0.9250222646564714	-7.276688814898501
TBX21	0.0074133967422040925	0.21087058391832497	4.816532395197292	0.13266051422919087	0.8946461953677693	0.9250383326935466	-7.276698961024516
ADCYAP1	0.010930479673350035	0.21087058391832497	4.058141567165598	0.13253584672110214	0.8947446188702464	0.925083122029343	-7.276715527306603
DNAJC5B	0.009162748373396035	0.21087058391832497	4.860145747459913	0.13249241748349735	0.8947789061170903	0.925083122029343	-7.276721294688068
ZNF141	0.012647703218145345	0.21087058391832497	4.0132505792648345	0.1319672238464961	0.8951935605523245	0.9253843417227123	-7.276790890541899
LMO4	-0.017215068635841213	0.21087058391832497	7.2612580877222515	-0.13196181898734347	0.8951978279839219	0.9253843417227123	-7.276791605328307
CSN2	0.005395364474919173	0.21087058391832497	3.553429505928398	0.1319535061155592	0.8952043914563534	0.9253843417227123	-7.276792704638901
NHLH2	0.007798889798537267	0.21087058391832497	4.0984420762292855	0.13189299793908138	0.895252166229473	0.9253875085876944	-7.276800704273705
SNRPN	-0.02225590368883701	0.21087058391832497	8.84595702158159	-0.13160426272513537	0.8954801449890255	0.9255769357190302	-7.276838826718844
TFIP11	-0.008229790042562968	0.21087058391832497	7.935150122805162	-0.1314989844698634	0.8955632724763805	0.9256166317325166	-7.276852706094586
AC104794.4	-0.005828502574998229	0.21087058391832497	3.2288911957791346	-0.1312389626565387	0.895768590112257	0.9257826080871558	-7.276886938528343
TEX101	0.007059782128079561	0.21087058391832497	4.834150394255996	0.1308825759397409	0.8960500105683409	0.9260272166941105	-7.276933747559518
BCR	-0.012799706621009044	0.21087058391832497	7.196136933990132	-0.13067980628233725	0.8962101333503673	0.9261464514655757	-7.276960323210238
BCL3	0.014345376525522369	0.21087058391832497	7.182159652766373	0.13037850933989187	0.8964480688711097	0.9263460822520025	-7.276999736084766
DDR1	-0.013007333658665132	0.21087058391832497	10.308781517126262	-0.1302164220555408	0.8965760738068431	0.9264321018262721	-7.277020901215078
AF186192.1	-0.006668822476689762	0.21087058391832497	4.545257146498394	-0.13004949060443777	0.8967079071619857	0.9265220685203743	-7.277042671375349
AL359198.1	-0.007886031301758578	0.21087058391832497	4.967328983078433	-0.12996655140220198	0.8967734090918724	0.9265434928102279	-7.277053477407653
MESP1	-0.01343076882618277	0.21087058391832497	6.476901579011786	-0.12982411369774163	0.896885902120882	0.9266134635948633	-7.2770720193343505
CHAC2	0.019453361013892945	0.21087058391832497	7.792344677719642	0.12973237522294484	0.8969583555271284	0.9266420627106409	-7.277083950691609
AC079385.2	-0.006119975295521662	0.21087058391832497	4.735703559176492	-0.12953867650150835	0.8971113381631441	0.9267538490622707	-7.277109115135598
CSPP1	0.026751057992492555	0.21087058391832497	7.463569249766864	0.12933943210634935	0.8972687047868726	0.9268512122337262	-7.2771349608266895
TPTE2P5	-0.00606879530529536	0.21087058391832497	4.632323419844555	-0.1293059486852302	0.8972951509652207	0.9268512122337262	-7.277139300343271
TTYH1	-0.007169266332794688	0.21087058391832497	3.644915574463956	-0.129173924068599	0.8973994289645184	0.9268985608222977	-7.277156400044037
AC010680.4	0.005972339155686512	0.21087058391832497	3.9231362392667286	0.12913451247596244	0.8974305580672572	0.9268985608222977	-7.277161501210636
CRB1	0.006451783622243745	0.21087058391832497	4.3224636898069955	0.12838085624808845	0.8980258613240731	0.9273792064182728	-7.277258749883791
ATP8B5P	-0.004812299168576395	0.21087058391832497	2.932184335863004	-0.12835912429724422	0.8980430279713685	0.9273792064182728	-7.2772615456429595
TUBB2B	0.018071928029967488	0.21087058391832497	4.279492228485593	0.1283552143830586	0.8980461165219307	0.9273792064182728	-7.2772620485930775
COPS4	-0.010114671286928001	0.21087058391832497	10.04954520450946	-0.12831845654501706	0.8980751526424815	0.9273792064182728	-7.277266776172639
CATSPERE	-0.003755200789792301	0.21087058391832497	3.2680123556134357	-0.1277321736268892	0.8985382937451574	0.9278111687110119	-7.277341997483276
SCT	-0.009835841764582298	0.21087058391832497	4.3130133528199215	-0.12753876627433514	0.898691085831074	0.9279226442227857	-7.277366736501738
SPATA3-AS1	-0.006422415117214975	0.21087058391832497	4.408274307286577	-0.12715638774406895	0.8989931765801513	0.9281506043550699	-7.277415536803758
CACNG2	-0.00553729546619941	0.21087058391832497	4.562178353512574	-0.12714578394838472	0.899001554114417	0.9281506043550699	-7.277416888004563
C1orf52	-0.011298053298149924	0.21087058391832497	8.046101761011794	-0.12695272139844643	0.8991540852692534	0.9282572696717388	-7.277441469522964
KIR3DL3	0.00789384449941899	0.21087058391832497	5.547185068044633	0.12690148060516052	0.8991945692442717	0.9282572696717388	-7.277447987440356
DNAJB7	-0.004726371913039262	0.21087058391832497	2.826306948355047	-0.12676876818831592	0.8992994229935447	0.928275647253275	-7.2774648564588444
ZNF174	0.0071505791014061515	0.21087058391832497	5.893979939194519	0.12676541423930193	0.8993020729127612	0.928275647253275	-7.2774652825492545
ZNF311	0.01840816670108225	0.21087058391832497	5.053882850912249	0.1266978965013842	0.8993554181960225	0.9282844150410472	-7.2774738577004685
KRT14	-0.008439729881173808	0.21087058391832497	3.954225853884344	-0.1265901996591879	0.8994405096538614	0.9283259476540153	-7.2774875263817185
AC067751.1	0.008465929650503412	0.21087058391832497	4.844314223776002	0.12637472694654722	0.8996107585149951	0.928455363966533	-7.2775148388896485
DNAJC21	0.01002416871131473	0.21087058391832497	8.392849417358493	0.1260331046514322	0.8998806899907021	0.928687641024062	-7.277558046299706
LINC00210	-0.004877818052563931	0.21087058391832497	2.8341880242815543	-0.12585662189103186	0.9000201417163903	0.9287852449692925	-7.277580321526926
CLDN20	0.004626966029293911	0.21087058391832497	3.106992855701061	0.1251167466744259	0.900604804246231	0.929315346801306	-7.277673367132459
RAPSN	-0.005265896784913959	0.21087058391832497	3.367366121805884	-0.12509292700929955	0.9006236278755663	0.929315346801306	-7.277676353544907
SMIM27	-0.008449340012492534	0.21087058391832497	7.195827757710508	-0.12499118272935471	0.9007040325220169	0.9293519797152493	-7.277689103427404
ZNF580	-0.00907225215242935	0.21087058391832497	7.494762069999946	-0.12489862626877897	0.9007771772774595	0.9293811185499292	-7.27770069294716
SLC25A1	-0.017102680729589537	0.21087058391832497	8.255817335750832	-0.1247718260516443	0.9008773852880118	0.9294381757293245	-7.277716556387676
MATR3	0.011232243278250564	0.21087058391832497	11.932894941448135	0.12468051003616974	0.9009495517387048	0.9294662980927113	-7.277727970571143
MTMR14	0.009471596567623308	0.21087058391832497	8.222514009646613	0.12420752878952396	0.9013233589548713	0.9298055904046738	-7.277786957865983
FBH1	0.007634095398395324	0.21087058391832497	7.883128363275173	0.12406005933163285	0.9014399117534654	0.9298783972543899	-7.2778053035062955
AC009088.1	-0.004919008640049682	0.21087058391832497	2.9915280672862044	-0.12396483083419918	0.9015151769391868	0.9298783972543899	-7.277817138636855
NCBP2AS2	0.011839958256254945	0.21087058391832497	9.031692016373942	0.12394769564716307	0.9015287200708599	0.9298783972543899	-7.277819267257269
BCORP1	-0.004090158730420512	0.21087058391832497	3.0349251134647024	-0.12382977136667038	0.9016219246276512	0.9299281892668808	-7.277833908434329
RAI2	0.02352248864813422	0.21087058391832497	5.569050493383818	0.12361446449543284	0.9017921016104631	0.9300573613230892	-7.277860604441136
AC092069.1	-0.014868286762666827	0.21087058391832497	10.757816304027669	-0.12325173394259294	0.9020788115061298	0.9302507625825785	-7.277905474542976
CTD-3080P12.3	0.0051628778263572705	0.21087058391832497	2.9966260299746947	0.12324753985153349	0.9020821266798948	0.9302507625825785	-7.277905992584928
TIMM29	0.016278448201549445	0.21087058391832497	7.380577446821309	0.12320662973405312	0.9021144637287981	0.9302507625825785	-7.277911044759374
PPP3R1	-0.012033279565854649	0.21087058391832497	6.508848974101923	-0.12255227646727876	0.9026317138825082	0.9307377731280526	-7.277991625868283
GCM2	-0.004430156715765854	0.21087058391832497	2.672630991514959	-0.12217557169866279	0.9029295086875431	0.9309357229077104	-7.278037821040464
NLRP4	-0.005300541629437827	0.21087058391832497	3.355750176194104	-0.1221476637038583	0.9029515712245211	0.9309357229077104	-7.278041237730917
TTLL2	0.0058263209810252015	0.21087058391832497	3.87726004564463	0.12211756152043385	0.9029753684521087	0.9309357229077104	-7.278044922174338
IGHV7-81	-0.004678479396706514	0.21087058391832497	3.1676653836947395	-0.12208184640523169	0.9030036030871718	0.9309357229077104	-7.278049292451078
AC046130.1	0.007124214509569349	0.21087058391832497	4.277419093627507	0.1219167402529654	0.9031341296007616	0.9310239119563163	-7.278069479038961
EDDM3A	-0.004409326134664937	0.21087058391832497	3.1268483580859	-0.12165208151556876	0.9033433640401642	0.9311932266928618	-7.278101780371501
AC068135.2	-0.004337619170798224	0.21087058391832497	2.8815265487145174	-0.12156881256232409	0.9034091963808601	0.9311992238048641	-7.278111928749162
SPDYE2	0.011515307598337188	0.21087058391832497	4.913213859978902	0.1214944045887723	0.9034680238086557	0.9311992238048641	-7.278120991319958
GRM6	-0.006177099961385046	0.21087058391832497	3.74260167875461	-0.12144075280323244	0.9035104415914668	0.9311992238048641	-7.278127522434341
ZNF628	-0.009231402945593992	0.21087058391832497	4.689720873867554	-0.12137485651496664	0.9035625404143359	0.9311992238048641	-7.278135540144236
SLC27A4	-0.010567758056380328	0.21087058391832497	7.233274555335513	-0.12131361395758393	0.9036109602877378	0.9311992238048641	-7.278142987726216
EML4-AS1	0.010706774698211241	0.21087058391832497	4.757236281113391	0.12130327604174912	0.9036191337342074	0.9311992238048641	-7.2781442445282485
CAB39L	0.023990834739398004	0.21087058391832497	7.3325807311798	0.12116479611578665	0.9037286208457543	0.9312656841246989	-7.278161069498024
MTERF2	0.015727942673089856	0.21087058391832497	7.211930997590848	0.12102486797163586	0.9038392548483636	0.9313333196055253	-7.2781780509058365
FLOT2	-0.007265300689514476	0.21087058391832497	8.043419736014169	-0.12069607839074707	0.9040992193165204	0.9315548136702355	-7.278217874964203
OLFML2A	0.015617935467373556	0.21087058391832497	6.752107084474923	0.12044291635915506	0.9042993943352121	0.9317146836198669	-7.2782484649597325
ANKRD40	0.00940284743513864	0.21087058391832497	7.98875651428359	0.11977639240236593	0.9048264436571454	0.9321960609326123	-7.278328695073008
EWSAT1	0.006213952555140345	0.21087058391832497	4.911735915633263	0.11972091468677759	0.9048703141995006	0.9321960609326123	-7.278335352910563
HRH2	0.007527200966432446	0.21087058391832497	5.556057118657583	0.11968118997657995	0.9049017277961595	0.9321960609326123	-7.2783401183474945
Z84485.1	0.0036592147285889887	0.21087058391832497	3.676848196594391	0.11948634669106728	0.9050558085890903	0.9323083849476608	-7.27836346914853
FAM216B	0.004917654630721913	0.21087058391832497	3.0455406517474777	0.11932175130853254	0.9051859723530149	0.9323724232729372	-7.278383165280066
ISG20	0.018177837305096034	0.21087058391832497	8.439853482872335	0.11929380563595304	0.9052080723412282	0.9323724232729372	-7.278386506673617
LINC00226	-0.005050021271383098	0.21087058391832497	3.5419677890700525	-0.11902606609889066	0.9054198097970136	0.9325441056665236	-7.278418479952717
DLG5	-0.01880754293288689	0.21087058391832497	8.135147045810571	-0.11884477700954164	0.9055631831814466	0.9326453623759157	-7.278440088593702
AC083801.2	0.005762315276216512	0.21087058391832497	3.987166254347854	0.11861949420008108	0.9057413535530505	0.9327628461396906	-7.2784668951514675
NPHP3-AS1	0.005548873751244798	0.21087058391832497	4.090354034687504	0.11858657294688003	0.9057673905259459	0.9327628461396906	-7.2784708082156016
GPR182	-0.00586367536911947	0.21087058391832497	5.3394443002609195	-0.11807325674820664	0.9061733785700612	0.9330814532060497	-7.278531681190347
HLA-DRB6	-0.014365447116013286	0.21087058391832497	7.06851954209676	-0.11805223584970848	0.9061900047839222	0.9330814532060497	-7.278534168382563
AC017091.1	0.004289549671670834	0.21087058391832497	2.8205154800566126	0.11802439469447995	0.9062120254575449	0.9330814532060497	-7.278537461865878
LCN10	-0.006278904210624603	0.21087058391832497	5.328433130391206	-0.11789415253193773	0.9063150401155118	0.9331410996552955	-7.278552858612266
AZIN2	0.007335500211210544	0.21087058391832497	6.396118357993949	0.11770464834743131	0.9064649307405273	0.9332044099126621	-7.278575230738767
RBM45	0.007356495695680643	0.21087058391832497	7.501472522314291	0.11770240132783652	0.9064667080680369	0.9332044099126621	-7.278575495797273
STARD4	0.019738324911447336	0.21087058391832497	7.86207228635915	0.11762300966422816	0.9065295048814277	0.933222639270376	-7.278584857594105
MYH16	0.0043828208511134115	0.21087058391832497	3.6866680586720113	0.1174992005084123	0.9066274359945432	0.933256431162507	-7.278599444459418
TBK1	-0.011272211117852038	0.21087058391832497	8.350052535831185	-0.11746749727177061	0.9066525129914735	0.933256431162507	-7.278603177180397
APBB1	0.006105328873119653	0.21087058391832497	4.842848048652693	0.11735388168114656	0.9067423827523254	0.9333025211768887	-7.278616545943467
CELF6	-0.004352411867842854	0.21087058391832497	3.3431988593395485	-0.11728586213663851	0.9067961866868692	0.933311486193154	-7.278624543384029
GOLGA2P7	-0.009443611741176028	0.21087058391832497	5.668360190770832	-0.11709359651433844	0.9069482724726992	0.9334216009630758	-7.278647124063345
MIR6743	-0.005953004043877996	0.21087058391832497	8.941490922977456	-0.11700030745216357	0.9070220671482357	0.9334511324035123	-7.278658067072189
BCL2L2	0.013612716163112992	0.21087058391832497	9.673312145917516	0.11674770961100259	0.9072218843066017	0.9336103490201738	-7.27868765357346
DEFT1P	-0.005046597380547357	0.21087058391832497	3.928682136708701	-0.11648532548575218	0.9074294491728718	0.933777522474565	-7.278718318635076
SPTBN2	0.007277549160443542	0.21087058391832497	5.490989186673905	0.11616824758815168	0.9076802893003876	0.9339892088918227	-7.278755283755255
ALKBH1	0.007700150075920398	0.21087058391832497	7.965727406422342	0.11585153942056718	0.9079308462211702	0.9342005828605299	-7.278792105209351
CFAP161	-0.0036042030859260166	0.21087058391832497	2.8657109895589867	-0.11575821177904952	0.9080046821636352	0.9342301106950068	-7.27880293659259
ABCG4	-0.0053835283073668805	0.21087058391832497	5.172280390677065	-0.11569360648978984	0.9080557949556085	0.9342362573045797	-7.278810429416357
NDUFV2	-0.021252491058055156	0.21087058391832497	10.13359482097726	-0.11550221042691357	0.9082072211478935	0.9343400038798229	-7.278832602694622
CD300LB	0.006042537203923004	0.21087058391832497	6.567788495808096	0.11545203139852465	0.9082469216822804	0.9343400038798229	-7.278838409873622
AC091965.4	0.005186547460765745	0.21087058391832497	3.2488164126523027	0.11520476026925251	0.9084425604959594	0.9344948148402024	-7.27886698951546
SDHB	0.015272925762431555	0.21087058391832497	9.668256539002842	0.11482507102161721	0.9087429783172939	0.9347573889087536	-7.278910754804436
PSMD2	-0.011669521879174027	0.21087058391832497	9.813040480705423	-0.11473463036042084	0.908814538746118	0.9347845397290728	-7.278921158242436
RFC1	-0.012442132418160945	0.21087058391832497	7.860022271714785	-0.11467537418948937	0.9088614251091025	0.9347863099678524	-7.278927970067626
WASHC5	-0.012630676956845832	0.21087058391832497	8.719073959431212	-0.11458192751702594	0.9089353653106986	0.9348159041858244	-7.278938705131328
ADRB3	-0.004881419936515918	0.21087058391832497	5.046957333127504	-0.11435045358325453	0.9091185237851953	0.9349578179767546	-7.278965258953235
ZNF547	0.006106369894586017	0.21087058391832497	3.3788425313083392	0.11427082492035191	0.9091815327188386	0.9349761593303092	-7.278974381243784
SCTR	-0.004534617974330857	0.21087058391832497	4.381328870621232	-0.11408733096265122	0.9093267308564488	0.9350790156772455	-7.278995378193771
KLHDC4	0.010751820299925718	0.21087058391832497	7.2620072463868794	0.114025511387212	0.9093756491633195	0.9350828602311817	-7.279002444521198
AP2A2	-0.014488652165422167	0.21087058391832497	8.652103038647681	-0.11370533623059341	0.9096290117855941	0.935296917726983	-7.27903898107885
OTOP2	0.0062946170584226024	0.21087058391832497	4.7237585539394695	0.11351955872885952	0.9097760264360055	0.9354016104891211	-7.279060133853229
PHETA2	-0.007878989398277803	0.21087058391832497	7.199018428277212	-0.11287081506015158	0.9102894328774684	0.9358142066125793	-7.279133729085766
CTLA4	0.005321924309761528	0.21087058391832497	5.5963124287039125	0.11286131874099302	0.9102969484099628	0.9358142066125793	-7.2791348032421395
CST11	0.00513174683134654	0.21087058391832497	4.32385603552941	0.112841081775819	0.9103129642813479	0.9358142066125793	-7.279137092002842
SIAH3	-0.003838996643908743	0.21087058391832497	2.741173640096846	-0.112417417280609	0.9106482678659586	0.9359983813670388	-7.279184913397119
NKIRAS2	0.00810631683691554	0.21087058391832497	7.708433623926001	0.11240970531692697	0.9106543715454074	0.9359983813670388	-7.279185782223121
ZNF597	0.015947019410167407	0.21087058391832497	5.447021316562483	0.11240130580445025	0.9106610193954933	0.9359983813670388	-7.279186728440208
DNAJB13	0.006330396201786215	0.21087058391832497	5.593018403322533	0.11238614859877241	0.9106730156828555	0.9359983813670388	-7.279188435742201
EGOT	0.004849017098564445	0.21087058391832497	4.266593923838247	0.11184232172962769	0.9111034452447424	0.9363906010097809	-7.2792495398972115
ARPC1A	0.009309459419549526	0.21087058391832497	10.068217926765787	0.11173884844755207	0.9111853455467105	0.9363906010097809	-7.279261132554449
SLC25A18	-0.005504221338456183	0.21087058391832497	3.7246403010005915	-0.1117325239785075	0.9111903514681832	0.9363906010097809	-7.279261840770146
Z93930.2	0.0143295966295236	0.21087058391832497	4.498421530190914	0.11060271616093689	0.9120846699328025	0.9372631157141756	-7.279387713845507
IGDCC3	-0.006052983166099146	0.21087058391832497	6.097991278661021	-0.11052480808913366	0.9121463435433537	0.9372799559287455	-7.279396346525221
LMF2	-0.00687547783195086	0.21087058391832497	8.408231886605817	-0.11029583558800733	0.9123276059151334	0.9374196723241581	-7.2794216828414156
DLGAP3	0.004542624673597118	0.21087058391832497	5.679893704767121	0.11010737143606526	0.9124768039668909	0.9375264302870701	-7.279442497403275
AC027796.1	0.005122460925891303	0.21087058391832497	4.548867352157484	0.10984076542753202	0.9126878685103441	0.9376967393675151	-7.279471881407733
RWDD2B	0.009496953648418405	0.21087058391832497	7.850488503382195	0.10974606829067635	0.9127628390918048	0.9377114701758726	-7.279482301319119
TMEM108	-0.004874354803358294	0.21087058391832497	4.999810652268462	-0.10970819932542702	0.9127928197146111	0.9377114701758726	-7.279486465680321
POLD3	-0.009275152756726968	0.21087058391832497	7.182097170586748	-0.10916917206446795	0.9132195778000807	0.9381033155513336	-7.279545585446665
SBDS	0.008167398600825493	0.21087058391832497	9.621247543114892	0.10890465617871774	0.913429009289854	0.9382718847224234	-7.279574490693764
AL391840.2	-0.005557250962934024	0.21087058391832497	3.3331247930945627	-0.10831061001008821	0.9138993697903401	0.9387072889977008	-7.279639150173358
LINC01587	-0.004103630922107193	0.21087058391832497	3.1643198797242813	-0.10825475766528564	0.9139435947525085	0.9387072889977008	-7.2796452112851195
CALHM1	-0.005104634971385913	0.21087058391832497	4.592691691183379	-0.10812803288650229	0.9140439388708936	0.9387637655225728	-7.279658951900791
COPS2	0.008259927005546785	0.21087058391832497	10.732363402024074	0.10778607441331339	0.9143147177720973	0.9389952718567508	-7.279695949749674
SLC17A7	0.004864645729896644	0.21087058391832497	5.913805376600609	0.10725107298396203	0.9147383773684652	0.9393837549069725	-7.279753598620255
AC005592.1	-0.004771587439638569	0.21087058391832497	3.05485234170285	-0.10699659019998495	0.91493990706049	0.9395440960769517	-7.279780919653996
ITK	0.014112330043608345	0.21087058391832497	5.375067539464981	0.10689921266804632	0.9150170236175841	0.9395557277166995	-7.2797913568482295
AL359313.1	-0.004363978302096783	0.21087058391832497	5.056918997518748	-0.10683152636989623	0.9150706271598241	0.9395557277166995	-7.279798606055923
PTER	0.013362472044207152	0.21087058391832497	8.66698430277445	0.10681032012347706	0.9150874213322331	0.9395557277166995	-7.279800876302073
FP325330.1	-0.004804064238845385	0.21087058391832497	4.373224156525971	-0.10668581136014864	0.9151860261477479	0.93961035682226	-7.279814196565042
SCN3B	0.005632846356129484	0.21087058391832497	3.584555986310754	0.10648483579506322	0.9153451916902439	0.9396836506960372	-7.279835664666319
ZNF524	-0.0062842082418956835	0.21087058391832497	6.452380576118542	-0.10648101373024596	0.9153482186637101	0.9396836506960372	-7.279836072545045
IL36G	0.005192421207663944	0.21087058391832497	3.7477150870692806	0.10595801673003885	0.9157624300266038	0.9400622465162494	-7.279891747095193
PDE4DIP	0.01055178012947433	0.21087058391832497	5.635225390463481	0.1058456899739239	0.9158513953505454	0.9401069448777581	-7.2799036688499825
SPIC	0.003487807795668818	0.21087058391832497	2.8013710795745745	0.10577689658425823	0.9159058817924437	0.940116248534924	-7.2799109639658734
AL133279.3	0.0044229391583110456	0.21087058391832497	3.294142366301324	0.10541904594233732	0.916189316739857	0.9403605399734599	-7.279948835332392
ABRAXAS1	0.015415829089630684	0.21087058391832497	7.501368522824811	0.10507931246475524	0.9164584119828	0.9405900898942781	-7.279984670619222
CCDC40	-0.004790666695095425	0.21087058391832497	5.12733692069994	-0.10495987349812443	0.9165530192002138	0.9406405433821007	-7.27999724163396
BCL11B	-0.014691103805348327	0.21087058391832497	7.659283666794124	-0.10456457593875244	0.9168661416214219	0.9409152386522496	-7.280038744967091
AC104458.1	0.0043071058953318975	0.21087058391832497	2.9075358795617445	0.10440042648823489	0.916996171233173	0.9410020207255185	-7.280055933440289
ADAM32	0.013597209385691755	0.21087058391832497	4.757424744084554	0.103950822363828	0.9173523328510094	0.9413208345571313	-7.280102874284865
EPHX1	-0.0383117334329679	0.21087058391832497	8.086238515771955	-0.10357337682091505	0.9176513457550202	0.9415566495958511	-7.280142125021543
TMCC2	-0.004344894053164516	0.21087058391832497	5.3324767726946	-0.1035458812297914	0.9176731282624297	0.9415566495958511	-7.280144978722302
ARSF	0.0058336375417908926	0.21087058391832497	5.472746062771034	0.10312918175037118	0.918003252803671	0.9418486751240559	-7.280188134213648
MIAT	0.0055878067210555216	0.21087058391832497	5.98490738040091	0.1026783786702837	0.9183604115461649	0.9421684067498253	-7.280234625707223
SPATA31A1	0.004853600313051043	0.21087058391832497	3.449531042014643	0.10255734101033646	0.9184563091553914	0.9422200857788915	-7.280247073688986
SPHKAP	0.0047147180951157	0.21087058391832497	3.8976320013494066	0.10242441151000042	0.91856162999873	0.9422814262531579	-7.280260727759104
CTNS	-0.009910170372032567	0.21087058391832497	6.770151448071285	-0.10221480894390156	0.9187277023060146	0.9424050777929119	-7.280282221456418
LINC02555	-0.003063897072419497	0.21087058391832497	2.657238330931077	-0.10190184573969209	0.9189756759807184	0.9426106547746373	-7.280314232331223
TEC	0.005819194139695227	0.21087058391832497	4.699653344242625	0.10184691464195307	0.9190192009806931	0.9426106547746373	-7.280319840733894
KLHL20	0.005848035856638845	0.21087058391832497	7.086716377729703	0.10178128242008122	0.9190712054049744	0.9426172813809096	-7.280326537744629
NXNL2	0.003278536210356009	0.21087058391832497	2.672505981523395	0.10145582477788696	0.9193290905672773	0.9428221670512448	-7.280359683167952
JAGN1	0.007014519137907627	0.21087058391832497	9.839081619851978	0.10141211015125343	0.9193637296873503	0.9428221670512448	-7.280364127089522
GTF2IRD2B	0.007743362250203667	0.21087058391832497	4.352183950112148	0.10135670331807145	0.9194076338404249	0.9428221670512448	-7.280369756860446
ZNF830	0.007991182161900312	0.21087058391832497	8.004503134277638	0.1012804329780824	0.9194680705589076	0.9428374284759071	-7.280377501496204
GASK1A	0.005567238774856431	0.21087058391832497	3.2040165731513266	0.1011895639680127	0.9195400758964967	0.9428645504498288	-7.280386720899203
MRM3	0.00936422285716354	0.21087058391832497	7.897966290553043	0.10102169771475175	0.9196730962243284	0.9429542292952999	-7.2804037305399625
SRRM3	-0.004676726691145383	0.21087058391832497	5.5651806693941905	-0.10084408596012223	0.9198138415406839	0.943051819406922	-7.280421696934275
SERF1A	-0.012369248850855996	0.21087058391832497	9.70418711726354	-0.10078316712781368	0.919862116184504	0.9430545977150129	-7.280427851924769
IL9	0.0038461324174821065	0.21087058391832497	3.000839965770819	0.10065091361978926	0.9199669204512786	0.9431153277814708	-7.280441201479888
AP3D1	-0.011327588112861164	0.21087058391832497	9.664971083235214	-0.10033323385782845	0.9202186714528494	0.9433147284445468	-7.280473196186416
SWAP70	-0.00768404154289648	0.21087058391832497	7.82553528726254	-0.1002345712354475	0.920296860055642	0.9433147284445468	-7.280483112283726
NRL	0.005952552497561214	0.21087058391832497	5.161100735624679	0.10017893585929165	0.9203409505743871	0.9433147284445468	-7.280488699622019
INHA	0.0050817306664980855	0.21087058391832497	4.001301893035248	0.10017542063937371	0.920343736361827	0.9433147284445468	-7.28048905254365
NRXN2	-0.007783356840703526	0.21087058391832497	4.495002287196532	-0.09931836903740425	0.9210229732146583	0.9439641713689108	-7.280574729411049
LORICRIN	-0.004385264425614821	0.21087058391832497	4.337066306770801	-0.09922202278533439	0.9210993339057221	0.9439956877369018	-7.280584314832523
ZNF143	0.010886222090750408	0.21087058391832497	8.013221107328551	0.09880606728435767	0.9214290142073601	0.9442540289396767	-7.280625591187457
NTN3	0.005333752787837653	0.21087058391832497	4.4514805558578425	0.0987888576460902	0.921442654611521	0.9442540289396767	-7.280627295209935
AC008764.7	0.0057462480244527825	0.21087058391832497	4.176203402765817	0.09855096833774873	0.9216312086878897	0.9444004914453537	-7.280650819554773
AC025278.1	-0.0032730100865725476	0.21087058391832497	2.8550674415690502	-0.09819974103061559	0.9219096040300565	0.9446389957230595	-7.280685447970929
BTN2A2	-0.008429964269171641	0.21087058391832497	6.6589383498553785	-0.09812293300286612	0.9219704861130513	0.9446546114396943	-7.280693004202322
IL25	-0.004632999759373035	0.21087058391832497	4.337719806927171	-0.09778145060630403	0.9222411686108564	0.9448614211165575	-7.280726527039877
ZNF583	-0.00728813784634319	0.21087058391832497	5.209891482550105	-0.09775310988455829	0.9222636338308303	0.9448614211165575	-7.2807293039565195
OFD1	-0.009515157805603636	0.21087058391832497	8.560085353730287	-0.09760815896245845	0.922378535001609	0.9449323634573232	-7.280743494136635
BCKDHB	-0.009496086973387108	0.21087058391832497	7.627916325801285	-0.09729113324280192	0.9226298438740316	0.9451430349762835	-7.280774456446516
BMT2	0.013515447087034893	0.21087058391832497	7.192761103786967	0.09717635748478345	0.922720829478652	0.9451665464603134	-7.2807856411867045
REST	0.010236168232765408	0.21087058391832497	7.13667012692142	0.09714696601548957	0.9227441289934335	0.9451665464603134	-7.2807885032220385
PPY2P	-0.004367288677986636	0.21087058391832497	3.7780747709592717	-0.09704994554936468	0.9228210405535218	0.9451985488363557	-7.280797944580271
PAXIP1-AS1	0.013296551998357664	0.21087058391832497	7.121830960895913	0.09675511174748387	0.9230547702233238	0.9453911608923264	-7.280826577872978
ALOX12P2	0.00547198793377035	0.21087058391832497	4.937687572297482	0.09634263269193412	0.923381774498462	0.9456723607096376	-7.280866490307851
RGS10	-0.016511519389935003	0.21087058391832497	8.561753617012396	-0.09629352256299901	0.9234207087955634	0.9456723607096376	-7.280871230960442
AL096869.3	-0.004827753629587761	0.21087058391832497	4.488254003148614	-0.09592051759606514	0.923716431559092	0.945928404531123	-7.280907158634329
SLC9A7	-0.011436438269318394	0.21087058391832497	4.709360694896941	-0.09576991816438758	0.9238358315966235	0.9460038693130475	-7.28092162479574
KRTAP4-2	-0.004522985194640228	0.21087058391832497	4.037005395602507	-0.09550845190707291	0.9240431345099325	0.9461693343369154	-7.280946686532311
EGFLAM-AS2	0.005450462985700177	0.21087058391832497	4.735047607280127	0.09500853825449315	0.9244395043834102	0.9465283675780864	-7.2809944129212925
TAOK2	0.0063855010717031035	0.21087058391832497	5.617648806550355	0.09470841486618954	0.9246774743291422	0.9466878492105293	-7.281022945175094
HAL	0.005289094909098679	0.21087058391832497	5.045830828129025	0.09469672313691634	0.9246867449214891	0.9466878492105293	-7.281024054862599
ZBTB20-AS1	0.0054868982824665125	0.21087058391832497	4.954242025019811	0.09452990512223389	0.9248190191922804	0.9467764376624933	-7.281039873003348
ZNF667	-0.005597690239974362	0.21087058391832497	3.8292256225953696	-0.09440808033159041	0.9249156185119756	0.9468206819871703	-7.281051407144802
G2E3-AS1	0.004466247711138571	0.21087058391832497	3.8708292102777775	0.09430450120780322	0.9249977510568904	0.9468206819871703	-7.2810612021229515
KCNQ5	0.003198036301074403	0.21087058391832497	3.3492516546638007	0.09424752020862338	0.9250429341978862	0.9468206819871703	-7.281066585957221
POLR3A	0.012615237976562277	0.21087058391832497	6.953080631694988	0.09424463195123878	0.9250452244510108	0.9468206819871703	-7.281066858766778
RSPO4	-0.005056921110026202	0.21087058391832497	4.408548127833254	-0.09406970319228655	0.9251839359511704	0.9469158304016108	-7.281083366030632
CELA2A	-0.0032669963874436547	0.21087058391832497	3.435280676266977	-0.09378531676841695	0.9254094478993018	0.9470998043401992	-7.281110136888699
GALNT16	-0.004112185887461095	0.21087058391832497	5.6947530077957085	-0.09336721111930257	0.9257410071348772	0.9473922876122702	-7.28114934830759
PDZK1	-0.017195517372259772	0.21087058391832497	3.960235449067702	-0.09328276726943026	0.9258079729855548	0.9474113920406458	-7.281157246485939
TTC30B	-0.011253239505989221	0.21087058391832497	5.94623101511351	-0.09322822618588016	0.9258512255599411	0.9474113920406458	-7.281162344009035
PCDHGA9	0.004288810511875241	0.21087058391832497	5.2566573168947235	0.09268393380546883	0.9262828764485882	0.9478062339376293	-7.281213051395294
GAS8-AS1	0.0046739784715610355	0.21087058391832497	4.055451849772678	0.09231728430885158	0.9265736600752862	0.9480354365352693	-7.281247041860595
CENPV	-0.014658872287471425	0.21087058391832497	9.190315371883235	-0.09228598300577365	0.9265984850786086	0.9480354365352693	-7.281249937425742
ARPC5	-0.005459924790478965	0.21087058391832497	11.31416333168979	-0.09222250237820992	0.9266488316640195	0.9480400824987747	-7.281255806763752
AL050403.1	0.003043094321143247	0.21087058391832497	3.1447750031927266	0.09191812984437797	0.9268902341177402	0.9482176284976321	-7.281283892561087
SREK1IP1	-0.00887258002408231	0.21087058391832497	8.702207568072373	-0.09188816496369961	0.9269140000852343	0.9482176284976321	-7.281286652533195
AC079905.1	0.008479822718191699	0.21087058391832497	9.416560498917441	0.09161342055443465	0.9271319104692816	0.9483936712787386	-7.281311916441152
MYL5	0.011990583307907698	0.21087058391832497	5.826621840615331	0.09151522142754699	0.9272097973235184	0.9484264690720994	-7.281320927915462
AC023421.1	-0.011738492427774805	0.21087058391832497	2.7858646855855858	-0.0912722758297498	0.9274024931876167	0.948576693921626	-7.281343180863977
TMLHE	0.010648715431107014	0.21087058391832497	7.3194497941365455	0.09099377796297595	0.9276233931472491	0.9487557505420348	-7.281368617510185
RNF170	-0.008537077815972793	0.21087058391832497	8.028045890507922	-0.0906916103111699	0.9278630739685712	0.9488781037860096	-7.281396128126271
CD37	0.025133217280002285	0.21087058391832497	5.87405358894928	0.09063033594770906	0.9279116778928739	0.9488781037860096	-7.281401695644197
SRRM2	-0.015606115315332403	0.21087058391832497	9.181595079455246	-0.09059660230765332	0.92793843613732	0.9488781037860096	-7.28140475914804
LANCL1	0.009286965205308917	0.21087058391832497	9.909293128340765	0.09057688822811462	0.9279540738047769	0.9488781037860096	-7.281406548944513
KRT8P17	0.005277202603650277	0.21087058391832497	3.898506869512678	0.09055397145854158	0.9279722519559656	0.9488781037860096	-7.281408629016372
C2orf92	0.005328626547161264	0.21087058391832497	4.126461351455861	0.0902764846287928	0.9281923644173704	0.9490562872416913	-7.281433773720626
CARF	0.006522135443648658	0.21087058391832497	4.169461293762015	0.09017804738006666	0.9282704496928427	0.949089240591452	-7.281442675153915
POGLUT1	-0.01207233416143616	0.21087058391832497	7.558809043963372	-0.0897414447394096	0.9286167928198568	0.9493964513432412	-7.281482038988781
FTHL17	-0.0034552772984137725	0.21087058391832497	3.029808483370238	-0.08966584255897969	0.9286767670386954	0.9494108692220241	-7.2814888358337635
MTRR	0.012805445850689878	0.21087058391832497	8.346682567450351	0.0894917622225391	0.9288148642438525	0.9495051489309008	-7.281504464358992
CD200	0.013076124163599268	0.21087058391832497	6.796588312522717	0.08909517934491135	0.9291294798692612	0.9497780250698654	-7.2815399552453846
B4GALT2	-0.005477296866567727	0.21087058391832497	6.477104776149463	-0.08903959901317972	0.9291735735427664	0.9497780250698654	-7.281544916633026
AC009060.1	0.004029154144262748	0.21087058391832497	3.0445396535946387	0.0889064591590277	0.929279198585373	0.9497932843270709	-7.281556788794857
CDNF	0.0037188048106102656	0.21087058391832497	3.075866149150747	0.08880642739810478	0.9293585585137696	0.9497932843270709	-7.281565697000977
HDAC5	-0.007153891535425672	0.21087058391832497	6.718418548516822	-0.08879474214005081	0.9293678290281258	0.9497932843270709	-7.2815667369632235
AC012494.2	-0.0037781116570205775	0.21087058391832497	3.42952252950902	-0.08878940494294706	0.9293720633034661	0.9497932843270709	-7.281567211916511
LPCAT2	0.01850838267578947	0.21087058391832497	7.933804241278697	0.08872928748288021	0.9294197577427659	0.9497951279317643	-7.281572559753826
SNTG2	0.004343388311390584	0.21087058391832497	3.4711008559774745	0.08848442713083955	0.9296140213755142	0.9499467463419086	-7.281594304250216
HUS1B	-0.00594313003832081	0.21087058391832497	4.377580773277531	-0.08832010919890222	0.929744387848184	0.9500330582717287	-7.281608862595926
GPATCH8	0.009738348287748444	0.21087058391832497	7.605361106973012	0.0881908911757826	0.9298469081122367	0.9500909092219078	-7.28162029213223
ZNF544	-0.011264661718218605	0.21087058391832497	7.3864379795295685	-0.08771826906655279	0.9302218916888192	0.950427135917633	-7.281661953775081
LINC01753	-0.004477623757835225	0.21087058391832497	4.431498673763104	-0.08754844152862108	0.9303566385513544	0.9504311374051729	-7.281676869405775
KRTAP4-7	-0.0029212789401391603	0.21087058391832497	2.7430483906484793	-0.08753203577785981	0.9303696555309636	0.9504311374051729	-7.281678308760883
CEPT1	0.008233206563575735	0.21087058391832497	8.252293168063284	0.08749161889795751	0.9304017239822306	0.9504311374051729	-7.2816818535766625
OR2M4	0.0039963579272903615	0.21087058391832497	3.470536221351792	0.08747359778928071	0.9304160227241032	0.9504311374051729	-7.2816834336141
PCDHA9	0.0037498342365487325	0.21087058391832497	3.7601073259089866	0.08742395184339137	0.9304554141229943	0.9504311374051729	-7.2816877847403285
PRDM5	0.006082503619825097	0.21087058391832497	4.251753830784708	0.08726741898407961	0.9305796156891104	0.9504491210712445	-7.281701487599533
CBLN3	-0.0047251393583520596	0.21087058391832497	4.222074188347516	-0.08726649015049391	0.930580352680596	0.9504491210712445	-7.281701568836187
RRAD	-0.009610311736225619	0.21087058391832497	4.90847128887531	-0.08722813493081641	0.9306107860322157	0.9504491210712445	-7.281704922664342
ZNF629	0.007204956728325662	0.21087058391832497	7.640820267671649	0.08688950423459454	0.9308794805553295	0.9506766312569651	-7.281734468989185
RARA	-0.006112828815009408	0.21087058391832497	6.558677396900512	-0.08664548016609232	0.9310731121522207	0.9508274634733562	-7.281755689421755
SPATA4	0.004149008215096117	0.21087058391832497	5.107914769872734	0.08633704038988944	0.9313178631134089	0.951021681276656	-7.281782426089082
LINC01346	0.0033005039869427044	0.21087058391832497	3.7917272098793897	0.08628999556889144	0.9313551943661662	0.951021681276656	-7.281786495723518
HOXC12	0.005204975076358309	0.21087058391832497	4.228864329024896	0.08579962133839522	0.9317443277629789	0.9513720943123026	-7.281828783729932
ISYNA1	-0.006894643758545982	0.21087058391832497	5.828268641640985	-0.08463150622947256	0.9326713444174062	0.9522716597803293	-7.281928546819467
GIP	0.00354055524319552	0.21087058391832497	3.70338725507023	0.08439399284720704	0.932859846470087	0.9523725735062414	-7.281948664411815
ZHX3	-0.005088832466288551	0.21087058391832497	5.470196115699219	-0.08433805318143271	0.9329042434353819	0.9523725735062414	-7.281953394325384
GHRH	0.004918808592318413	0.21087058391832497	4.136625536292798	0.0843330351026547	0.9329082260842412	0.9523725735062414	-7.281953818469967
MAPK9	0.008196069308347376	0.21087058391832497	8.689017338573295	0.08406663691576662	0.9331196581273203	0.9525398495322237	-7.281976299093731
ARHGEF33	0.003566069137427963	0.21087058391832497	2.9475279149146743	0.08401060500087201	0.9331641295412556	0.9525398495322237	-7.281981018423343
SUPT7L	0.007560966431934268	0.21087058391832497	7.711277504117923	0.08354401243771155	0.9335344629300968	0.9528682694361204	-7.282020195342329
KRT3	-0.005914191137824432	0.21087058391832497	4.010856810938209	-0.08348922703004316	0.9335779469307459	0.9528682694361204	-7.282024781024985
LINC00877	-0.004264289893339601	0.21087058391832497	3.4969944543313702	-0.08307732893228388	0.9339048830391729	0.9531549565689511	-7.282059161661018
CHD8	-0.011160275825978339	0.21087058391832497	7.337378165683997	-0.0823284124661722	0.9344993497478505	0.9537146470281688	-7.282121237209284
ADAMTSL3	-0.005034177910814286	0.21087058391832497	5.713907661778496	-0.08205888050112965	0.9347133049272063	0.9538859657846451	-7.2821434403995
AC079336.2	-0.0039231987285912595	0.21087058391832497	3.5054315627354584	-0.08179095605450135	0.9349259887764173	0.9540559703039893	-7.282165439014846
ZDHHC8P1	-0.006463559006983033	0.21087058391832497	5.05044104788851	-0.08168721953771388	0.9350083381844105	0.9540929633388919	-7.282173937245744
SLC4A1	-0.003509200761981468	0.21087058391832497	6.226827331978179	-0.08141063962669136	0.9352278997102419	0.9542699586029815	-7.282196542326843
HMGN2P9	-0.004265214114698601	0.21087058391832497	5.569233694803385	-0.08092036690726669	0.9356171123839223	0.9545855421813919	-7.282236424294231
IQCG	0.007772227043893132	0.21087058391832497	4.7950062963749	0.08090485155619453	0.9356294298058518	0.9545855421813919	-7.282237682481545
ALCAM	0.010775965340943827	0.21087058391832497	9.350474757220413	0.08045180275106309	0.9359891058177593	0.9549054331892426	-7.282274315227279
PCF11-AS1	0.005884136647104299	0.21087058391832497	4.5172033424255815	0.08035883834557773	0.9360629120099301	0.9549336597924647	-7.282281806734719
P2RY4	-0.004478825564314892	0.21087058391832497	3.7771230674136724	-0.08029757184862732	0.936111552939129	0.9549362122914462	-7.282286739141426
ARHGAP18	-0.009659676430999298	0.21087058391832497	9.991535565194562	-0.08004300564197785	0.936313661683952	0.955095310787223	-7.282307193320017
GINM1	-0.010911407567760989	0.21087058391832497	9.218943913678212	-0.0798235573434435	0.9364878924589775	0.9551532916076158	-7.282324773682238
LRRC37A	0.0046564464329206245	0.21087058391832497	5.0614384893900874	0.07980389276629081	0.9365035052820903	0.9551532916076158	-7.282326346687628
BDNF-AS	-0.0032702430009932115	0.21087058391832497	2.7741699025413733	-0.07979703455860457	0.9365089504079502	0.9551532916076158	-7.282326895197013
TDRD6	0.003185290508310956	0.21087058391832497	3.203551937315758	0.07961054780181222	0.9366570141280417	0.9552572297924549	-7.282341792067601
JPH2	0.00588720115349517	0.21087058391832497	5.341301657534584	0.07947627471859664	0.936763623456182	0.955318882220872	-7.282352496442724
RPS3A	0.0023483017720362653	0.21087058391832497	14.22030827739353	0.07864233654734935	0.9374257742024161	0.9559470461503452	-7.282418574189591
A1BG	0.005680402503380755	0.21087058391832497	4.377002963739592	0.07813567355275922	0.937828088334336	0.9563101908782456	-7.282458379685025
KRTAP9-3	-0.0024781482929587817	0.21087058391832497	2.754280382649331	-0.07735550318928613	0.9384476114409841	0.9568481667278825	-7.282519169973142
EME1	0.009027801061412433	0.21087058391832497	6.627085666850599	0.07735485080436949	0.9384481295071405	0.9568481667278825	-7.282519220551253
RND2	0.004469490843360013	0.21087058391832497	4.202504517135376	0.07563877152133396	0.9398109776905397	0.9581905322788719	-7.282650788546611
AC005730.2	-0.004298077740595652	0.21087058391832497	4.785598638950322	-0.07538400328400176	0.9400133207052304	0.9583470674541372	-7.2826700694671
ST8SIA5	-0.00347153795488353	0.21087058391832497	4.811744454301439	-0.0753288596342992	0.9400571176235152	0.9583470674541372	-7.282674234188282
PCDHB1	-0.0031070317433750105	0.21087058391832497	3.9276399978092638	-0.07487959722455433	0.9404139435660331	0.9584490731758915	-7.2827080511578925
LECT2	0.003447407120232171	0.21087058391832497	3.0912591961554283	0.07484930312475466	0.9404380050416028	0.9584490731758915	-7.282710324181879
ADGRB1	-0.0046223096075479475	0.21087058391832497	4.869379315041146	-0.07484226163059825	0.9404435978461135	0.9584490731758915	-7.2827108523868525
PDE11A-AS1	0.003536496414910939	0.21087058391832497	3.738845274503858	0.07480785257412943	0.9404709277596905	0.9584490731758915	-7.2827134328054575
TREML4	0.0033755711280827327	0.21087058391832497	4.077295372374377	0.07478624793447056	0.940488087607736	0.9584490731758915	-7.282715052383411
ADAM9	0.008214297658598824	0.21087058391832497	10.602599246647106	0.07474740764983133	0.9405189372265973	0.9584490731758915	-7.282717962844031
DDT	0.011960994756019971	0.21087058391832497	8.844081090600984	0.07473994755027809	0.9405248625598192	0.9584490731758915	-7.282718521686572
CCDC169-SOHLH2	0.01036190650286306	0.21087058391832497	3.2588987313962567	0.0746913843360154	0.940563434944979	0.9584490731758915	-7.282722158235935
TSPAN10	0.004447807558315198	0.21087058391832497	5.363157096473238	0.07467814075828766	0.940573953967992	0.9584490731758915	-7.282723149541943
EFHB	-0.0033221176787039397	0.21087058391832497	3.0239968911501274	-0.07453078919390374	0.9406909921189703	0.9585211433579327	-7.282734167218344
KCNIP2-AS1	0.0035841535302054695	0.21087058391832497	6.518663512406012	0.07429834547692246	0.9408756197508037	0.9586620736465506	-7.282751503114638
RBBP9	0.008932395770603563	0.21087058391832497	7.8882497352645915	0.07371004497834732	0.9413429150534304	0.9590884817772922	-7.282795137239238
AC104640.1	0.0020090782897725923	0.21087058391832497	2.6196529665395762	0.07363800729184929	0.9414001369993655	0.9590884817772922	-7.282800456423295
AL163952.1	-0.0036375893350357735	0.21087058391832497	3.6792392674495336	-0.0735964656772524	0.9414331350334575	0.9590884817772922	-7.282803521446479
AC092155.1	-0.0028315126182421047	0.21087058391832497	2.9623300063447844	-0.07317998258415426	0.9417639684945616	0.9593256905288438	-7.282834154813874
KRTAP9-2	0.004688273864121406	0.21087058391832497	3.3264475315139266	0.07315721478028547	0.9417820543991118	0.9593256905288438	-7.282835824431279
ZCCHC17	-0.006039237805381958	0.21087058391832497	8.58645872739323	-0.07312829154243337	0.9418050299973705	0.9593256905288438	-7.282837944692175
FAM47A	0.003101002043986334	0.21087058391832497	3.1860478477095593	0.07296633192525724	0.9419336858986092	0.9593849476003112	-7.282849801891339
ICE1	-0.008202099952608677	0.21087058391832497	8.035429633842682	-0.07293592395824107	0.9419578412536984	0.9593849476003112	-7.282852025152968
RPL41	-0.0021871647166857855	0.21087058391832497	14.546578196090458	-0.07287999969820784	0.9420022662769254	0.9593849476003112	-7.282856111604967
USP6NL	-0.008988667610160483	0.21087058391832497	6.9915973246629495	-0.07276747780040464	0.9420916517923885	0.959428771202434	-7.282864324215985
CACNG8	-0.003810954808464828	0.21087058391832497	5.656526297917063	-0.07265147460079509	0.9421838035672937	0.9594453191393719	-7.282872777632491
SPDYE1	-0.004269805589983022	0.21087058391832497	4.22686742854497	-0.07263031305408704	0.9422006141715096	0.9594453191393719	-7.282874318267993
COL24A1	-0.0026536974591921947	0.21087058391832497	2.724811848800063	-0.07249071229236848	0.9423115128205232	0.9595110391049083	-7.2828844704519735
FCF1	-0.006094493088109942	0.21087058391832497	8.604308428792764	-0.07231372758748889	0.9424521108456022	0.9596069925798902	-7.282897313231806
BRD9	0.0061557146991253475	0.21087058391832497	7.1910494401537655	0.07172353756500963	0.9429209754564001	0.9599695474211339	-7.282939913106277
SSMEM1	0.0023348895905686007	0.21087058391832497	2.946909286508144	0.07172243763768534	0.942921849290281	0.9599695474211339	-7.282939992173044
LILRA1	0.0028647848715102064	0.21087058391832497	3.6850010484044993	0.07163642661789253	0.9429901806953509	0.9599695474211339	-7.282946171204215
ZNF503-AS2	-0.0031730340791638056	0.21087058391832497	5.658315868249132	-0.07163198097081515	0.9429937125486338	0.9599695474211339	-7.282946490377967
GLP1R	0.004367888190501823	0.21087058391832497	6.025800356750866	0.07142608479719849	0.9431572884184678	0.9600888450913352	-7.282961250924084
DNASE1L2	0.0041665134915511715	0.21087058391832497	5.229718410030687	0.07122695070324464	0.943315494403989	0.9602026650115261	-7.282975486286521
LMNA	-0.008066345423815235	0.21087058391832497	9.416856004764789	-0.07076068106647379	0.9436859402872456	0.9605325025142679	-7.283008662718898
EID3	-0.0055107894754642395	0.21087058391832497	3.3639279346494573	-0.07055207910066226	0.943851676147937	0.9606078652717713	-7.283023434809125
PRAM1	-0.00447756606561267	0.21087058391832497	4.495868094584931	-0.07055065567177181	0.9438528070815453	0.9606078652717713	-7.283023535459044
HCN4	0.003568073755000789	0.21087058391832497	4.692166928166594	0.07046742314062379	0.9439189366580428	0.9606279309638349	-7.2830294172574215
PLCB2	0.0037285518346967805	0.21087058391832497	6.710354388907336	0.06975891228210265	0.9444818756257746	0.9611535735975345	-7.2830792045489865
N4BP2L2-IT2	-0.0026507155913435554	0.21087058391832497	3.3224459486374758	-0.06919053027138264	0.9449334971314034	0.9615658877097525	-7.2831187812698355
RAPGEF1	0.004513318247103548	0.21087058391832497	6.749963965473929	0.06911698173130455	0.9449919381909129	0.9615780798789245	-7.283123878833214
TBX6	-0.0030161448996528506	0.21087058391832497	5.3031799803799196	-0.06898062795749468	0.9451002845589744	0.9616410495805071	-7.283133315012354
METAP1	-0.004637551368071868	0.21087058391832497	9.990855800760594	-0.0687689364919527	0.9452684961010762	0.9617649230067827	-7.283147927915595
NXF3	0.009472068623765928	0.21087058391832497	4.239489299153184	0.06863492387605792	0.9453749847525119	0.9618259872891284	-7.283157155491289
TUBB7P	0.003273091744971701	0.21087058391832497	4.426855539763933	0.06847142278354519	0.945504906772889	0.9619108855425916	-7.283168389151327
ONECUT1	-0.003220820364710608	0.21087058391832497	3.992951076848327	-0.06770748761608994	0.9461119679412704	0.9624811698442111	-7.283220521778013
WNT9B	0.0030730999420436333	0.21087058391832497	3.7925840457437854	0.06760349412490384	0.9461946088337714	0.9624974984227815	-7.283227573296198
COCH	-0.007799486883799389	0.21087058391832497	9.134137564684876	-0.06757024995877198	0.9462210272217392	0.9624974984227815	-7.28322982520731
AC106736.1	-0.003166341493630931	0.21087058391832497	4.121288759154599	-0.06733015236700517	0.9464118291273793	0.9626442710560924	-7.2832460561804835
SLC6A14	-0.025273962812464745	0.21087058391832497	5.843852986819532	-0.06726405564976089	0.9464643557292518	0.962650389234278	-7.2832505142807795
RAP2C-AS1	0.004512228256773554	0.21087058391832497	4.047371078929496	0.06667021931076071	0.9469362838599393	0.9630473224797043	-7.283290371060603
AC012531.1	-0.0034270749259892597	0.21087058391832497	3.9139548599368434	-0.06665588406857463	0.9469476764644373	0.9630473224797043	-7.28329132883683
DLEU2L	-0.002520098365935919	0.21087058391832497	3.281117122958961	-0.06653392117941653	0.9470446041126306	0.9630985736693747	-7.283299469176817
AC018462.2	-0.0034898869468400484	0.21087058391832497	2.8744194168805106	-0.06635075538083693	0.9471901730771539	0.9631992832593649	-7.283311666462768
CCDC60	0.005655378079596929	0.21087058391832497	6.180220188059728	0.06624207250137358	0.9472765484192787	0.9632397918165378	-7.2833188879250255
PROM1	-0.012717505752554814	0.21087058391832497	10.36265416988743	-0.06601147096370724	0.9474598202652487	0.9633788209299854	-7.283334171099112
AC139491.2	-0.0032604155163129533	0.21087058391832497	4.433224460469063	-0.06589382718905896	0.9475533193877419	0.9634265598038954	-7.283341947440223
SGCA	-0.004862111133295599	0.21087058391832497	4.146514276078821	-0.06488485478278395	0.9483552449027999	0.9641945524268433	-7.283408071663088
SSH1	0.0057460389939336665	0.21087058391832497	7.320632275266015	0.06461928874548871	0.9485663240962571	0.9643264811090988	-7.283425306246262
STAR	-0.0027279775400077533	0.21087058391832497	3.630841224322446	-0.06460435812558545	0.9485781914722009	0.9643264811090988	-7.283426273108199
WDR13	0.004773647656241664	0.21087058391832497	9.086291855754434	0.06348554700224533	0.9494674940674374	0.965138693854648	-7.283498088335577
AC145343.1	0.0038853445011648446	0.21087058391832497	4.769668900276533	0.06348188658069946	0.94947040370945	0.965138693854648	-7.283498321235061
NPHS1	0.002889110537497963	0.21087058391832497	4.095685943937614	0.06320814483612537	0.9496880009238853	0.9653124720126536	-7.283515700387966
SPAM1	-0.0027354424851071535	0.21087058391832497	3.67641755125383	-0.06288229745624553	0.9499470218297996	0.9655283362378511	-7.283536289691022
CILP	0.008105687856484245	0.21087058391832497	6.0016827439314335	0.06269627806170922	0.9500948937981772	0.965631212774547	-7.2835479959767415
ZNF41	0.003924001611985695	0.21087058391832497	4.346807718739986	0.06235057767107753	0.9503697052208491	0.9658630880901504	-7.2835696589512295
AL162425.1	0.002461027792257653	0.21087058391832497	3.6980913339867194	0.06222395578442366	0.9504703636472529	0.965917957203535	-7.283577563618251
TAF4B	0.008917698615131364	0.21087058391832497	5.691505968247159	0.06168667170755353	0.9508974880051325	0.9663045764836367	-7.283610926087075
ATP6V1G3	-0.002443466840041264	0.21087058391832497	3.4497899986855933	-0.06132562649980417	0.9511845158839387	0.966548798372441	-7.283633182539437
CNP	0.003747218128344443	0.21087058391832497	8.671139143227562	0.06120793693566506	0.9512780794742499	0.9665674743859353	-7.28364040922118
CCT8L2	-0.0031425587467079907	0.21087058391832497	4.638720927300149	-0.06115697338932186	0.9513185958717384	0.9665674743859353	-7.283643534310816
SPACA1	-0.002640552205243729	0.21087058391832497	3.662439441414748	-0.061126279792309376	0.9513429975704637	0.9665674743859353	-7.28364541518923
ST3GAL5	-0.00578435964518853	0.21087058391832497	6.388538882796475	-0.06085290075388861	0.9515603385119905	0.9667408367456641	-7.283662125977509
PYGM	0.005295781304917924	0.21087058391832497	4.689896928634157	0.060649579946725714	0.951721984340892	0.9668576012321917	-7.283674505761608
MASP2	-0.0027378834521583073	0.21087058391832497	4.649708184370412	-0.060550935280451565	0.951800410381853	0.9668898151405326	-7.2836804971052445
TAS2R1	0.0031832338511232905	0.21087058391832497	4.315223511890444	0.06044080128610313	0.9518879714071635	0.9669231350801932	-7.283687174749743
APEH	-0.004266967742911021	0.21087058391832497	8.79256556105492	-0.06039215624042968	0.951926646392908	0.9669231350801932	-7.2836901203258275
BMI1	0.00796063474736819	0.21087058391832497	9.860204155516497	0.06030868038087688	0.9519930136991706	0.9669430929249514	-7.2836951694659975
NPSR1-AS1	0.003119606462759883	0.21087058391832497	3.639453427622154	0.05961899560775898	0.9525413589539463	0.9674525717082062	-7.283736618693638
JMJD7	-0.0049722202792219505	0.21087058391832497	6.279695121674687	-0.05941125028567174	0.9527065347600201	0.9675331298966711	-7.283749010514684
TAF15	0.007126178466667632	0.21087058391832497	6.097373176623282	0.059347683535131666	0.9527570763290367	0.9675331298966711	-7.2837527935718125
SLC9A3R2	0.003783015894324837	0.21087058391832497	3.95567049822598	0.059342851793247046	0.9527609180279293	0.9675331298966711	-7.283753080958352
DEFB118	0.0036986990735536907	0.21087058391832497	4.758095253938278	0.05923085245029372	0.952849968573879	0.9675760867222831	-7.283759735995635
OLIG2	0.002798625600317628	0.21087058391832497	4.234821478780448	0.058781140466157414	0.9532075400217819	0.9678844777874733	-7.283786331445213
RPF1	0.004197259278399201	0.21087058391832497	10.393560929750887	0.05873126774444818	0.9532471950147295	0.9678844777874733	-7.283789268375358
CARD9	-0.004076112670955645	0.21087058391832497	5.084724475157111	-0.05824431652991817	0.9536343876936657	0.9682301163647682	-7.283817813213902
PAPOLG	-0.010171448663360394	0.21087058391832497	7.505629924737948	-0.058095053049147485	0.9537530747521	0.9683031192065248	-7.283826515378576
CST13P	-0.002075546670504469	0.21087058391832497	3.0250718011445135	-0.05769171832338152	0.9540737920802177	0.9685812171817465	-7.283849918386612
IP6K3	-0.003777442848831747	0.21087058391832497	3.7816177258133887	-0.05724666975262498	0.954427687481954	0.9688623091594968	-7.283875552587509
LRRC38	0.0018850720323131398	0.21087058391832497	2.9256110113752407	0.05722578199515234	0.9544442973113485	0.9688623091594968	-7.28387675081743
SCN8A	-0.0031333347819568758	0.21087058391832497	4.531246952237971	-0.05687663130545817	0.954721942965947	0.9690966186153117	-7.283896715166236
AL049714.1	0.002488668185798293	0.21087058391832497	3.1348982446628604	0.05662771272650165	0.95491988714331	0.9692500075624093	-7.283910873668469
KLF16	0.003041454744638017	0.21087058391832497	6.9093707837175575	0.05647418669833368	0.9550419749856164	0.969279568420155	-7.283919575276164
ITIH5	0.008445366400571253	0.21087058391832497	5.957545067710139	0.05647330677613822	0.9550426747254297	0.969279568420155	-7.283919625080664
CEP152	-0.007330055049235007	0.21087058391832497	5.916175578626892	-0.05633906898735264	0.9551494249430037	0.9693006668838324	-7.2839272139866065
HERC2P7	-0.0022970736295118144	0.21087058391832497	4.125544405619422	-0.05628387902456181	0.9551933140167019	0.9693006668838324	-7.283930328818835
MERTK	-0.006393964515790884	0.21087058391832497	6.32944978688824	-0.05627048932928523	0.9552039620120136	0.9693006668838324	-7.2839310840514315
AL078605.1	0.0023184530931952274	0.21087058391832497	3.4436504934167753	0.05583334349014866	0.9555516014474451	0.9696058976887666	-7.283955642140272
NATD1	0.00651731123614141	0.21087058391832497	6.349468546881989	0.05529180824975799	0.9559822682048241	0.969995342927505	-7.283985799062159
PHEX-AS1	0.0027129435066255425	0.21087058391832497	3.6388003336166657	0.05520479418855224	0.956051469095659	0.9700180036213958	-7.283990617279526
DAZ1	-0.007011485931191164	0.21087058391832497	3.7954622315156783	-0.054931084413320834	0.9562691482809824	0.9701913020574261	-7.284005723896378
ERI1	-0.006922003574035607	0.21087058391832497	7.152248520053379	-0.05472951422318794	0.9564294575418052	0.9703063811941935	-7.284016800971013
WRN	0.006526376635370923	0.21087058391832497	6.781903387449504	0.0544986963441103	0.9566130297471698	0.9704429605099345	-7.284029435309297
SPART-AS1	-0.002016613394915545	0.21087058391832497	2.90527289083489	-0.05444232896017102	0.9566578597518574	0.9704429605099345	-7.284032512593586
MEGF10	0.002910994883259299	0.21087058391832497	4.777135324809657	0.05391708551201319	0.9570756020504412	0.9708129696063554	-7.284061034310909
HLA-DMA	0.00956101576624313	0.21087058391832497	8.887979396038062	0.05378111607756651	0.9571837446768799	0.9708129696063554	-7.284068372657644
MCOLN3	0.007732332850609147	0.21087058391832497	4.510150776256648	0.053771728255749246	0.9571912112645783	0.9708129696063554	-7.284068878639871
LINC02573	-0.002325402699634438	0.21087058391832497	4.761032150560022	-0.05374780728275205	0.9572102367858576	0.9708129696063554	-7.284070167526532
LINC00622	0.0035532990941540277	0.21087058391832497	3.053427632376944	0.05333893245284261	0.9575354387608022	0.9710952065872366	-7.284092109448084
GPLD1	0.0032842188731061484	0.21087058391832497	4.789784564046418	0.0532503442641198	0.9576058990519238	0.9711190794589478	-7.284096841374709
FER1L5	-0.0022143003219947666	0.21087058391832497	3.6356124787383335	-0.0529819292874053	0.9578193900204036	0.9712879919280888	-7.284111130707248
AC009264.1	0.002099689973380059	0.21087058391832497	2.9997971356233997	0.05275100290107227	0.9580030658915284	0.9714266549780493	-7.284123366514798
CDV3	-0.004447693610817538	0.21087058391832497	10.920163745393257	-0.052408690558455595	0.9582753408586301	0.9716551405913711	-7.284141405859754
SLC10A3	0.004465283720154645	0.21087058391832497	7.9902971067646	0.05216902072388275	0.958465976985073	0.9717404523028865	-7.284153966202594
TSC2	-0.007159590154965478	0.21087058391832497	7.483314851383962	-0.05213338333268443	0.9584943235786898	0.9717404523028865	-7.284155828929791
FAM181A-AS1	-0.0023756067890667865	0.21087058391832497	3.5999553607833716	-0.05210495936110198	0.958516932532351	0.9717404523028865	-7.284157313707015
WDR59	0.006125000853914209	0.21087058391832497	7.981280234483173	0.052066805379816075	0.9585472809690163	0.9717404523028865	-7.284159305475855
TAS2R50	-0.002019080538980589	0.21087058391832497	3.0236102361301573	-0.05173069861017764	0.9588146296059513	0.9719638727018844	-7.284176788367972
IL18R1	0.0031697174805636052	0.21087058391832497	4.336885329243874	0.05162401118617134	0.9588994927190274	0.9720022921346709	-7.284182314136352
AMACR	-0.009094256228337372	0.21087058391832497	8.765784357582339	-0.05130753507078322	0.9591512322618337	0.9721788618599851	-7.284198638590889
LINC01142	0.0024638039191140493	0.21087058391832497	4.187639428015249	0.05112442143858414	0.9592968910815565	0.9721788618599851	-7.2842080381063266
WBP2	0.004013109278759863	0.21087058391832497	7.748920614072394	0.05105486331909756	0.959352221858432	0.9721788618599851	-7.284211599828582
TRIM31	-0.012337492390153137	0.21087058391832497	7.856290845046047	-0.050961854266556035	0.9594262072489536	0.9721788618599851	-7.2842163547785574
IMMP1L	0.006086997141833805	0.21087058391832497	8.065516511960938	0.05093217321132213	0.9594498175462087	0.9721788618599851	-7.284217870353676
AC107021.2	0.0056428192776936115	0.21087058391832497	3.5333111246982822	0.0509290967466546	0.9594522647741035	0.9721788618599851	-7.284218027393722
GABRR3	0.0018248382991470358	0.21087058391832497	2.933419161743938	0.05091569221178271	0.9594629276514846	0.9721788618599851	-7.284218711525822
CTXN3	-0.0020952071302091646	0.21087058391832497	3.6486091721424097	-0.05090770041171795	0.9594692848754911	0.9721788618599851	-7.284219119320535
TFAP2B	-0.0021477678785601917	0.21087058391832497	3.177508534342919	-0.05087357577148123	0.9594964299760311	0.9721788618599851	-7.284220859866082
AL157831.2	0.0019392670643605392	0.21087058391832497	3.3631976220188204	0.05038273371317685	0.959886884953505	0.9725207141832596	-7.284245766403999
TRRAP	0.010266340553469533	0.21087058391832497	7.8364381989973415	0.050331300399684774	0.9599277996835198	0.9725207141832596	-7.284248362280807
MIR21	-0.004457815856987679	0.21087058391832497	10.53713973834967	-0.050091083186116145	0.960118891688176	0.9726667009921771	-7.2842604511110265
THTPA	-0.003249149728548062	0.21087058391832497	7.058735165570028	-0.0495019704575148	0.9605875387080081	0.9730938421339945	-7.284289853133639
LINC01857	-0.0055482063250758	0.21087058391832497	3.6664558378105054	-0.049398267060374354	0.9606700375703532	0.9731297850231794	-7.284294992862086
CD69	-0.012169808587569442	0.21087058391832497	5.961156426622601	-0.04930327459404822	0.9607456070246503	0.9731587054563299	-7.284299691402699
SLC17A3	0.003004399823618442	0.21087058391832497	3.7923963450965212	0.049199610122425234	0.9608280757348546	0.9731659959417327	-7.284304808560418
MPDU1	0.013094821727035466	0.21087058391832497	8.5086996690471	0.049120634914147816	0.960890903557461	0.9731659959417327	-7.284308699761508
EIF3A	0.005200217825976239	0.21087058391832497	10.995887852229613	0.049116914231564675	0.9608938635099411	0.9731659959417327	-7.284308882929722
AC010096.1	-0.0020086144697337716	0.21087058391832497	3.001253406042342	-0.048992225286983125	0.9609930588896758	0.973218835437668	-7.284315013309622
FAM91A1	0.006407663647111761	0.21087058391832497	8.610426467619684	0.04891875658321273	0.9610515066664649	0.9732304057870547	-7.284318618131315
AC012615.1	0.007900709098878522	0.21087058391832497	5.519915314689784	0.048758727012510744	0.9611788183774929	0.973311708202895	-7.284326451430964
LINC01220	0.0020579257394297557	0.21087058391832497	3.034632410916471	0.04857754009457809	0.9613229630478846	0.9734100472701598	-7.2843352893824145
RIPK4	-0.006818883425884437	0.21087058391832497	8.067991485283093	-0.048023741262467945	0.9617635499416162	0.9738085315366973	-7.284362098660363
MSANTD2	0.004988013550130788	0.21087058391832497	6.209511723946506	0.047937460518068443	0.9618321935594065	0.9738250952415143	-7.28436624781718
SLC38A6	-0.0064581944341055575	0.21087058391832497	6.766421935401174	-0.047829847478632524	0.9619178092197884	0.9738250952415143	-7.284371412367265
SYNPR-AS1	-0.004907992926677984	0.21087058391832497	4.710016709269449	-0.04782575733315494	0.9619210632998753	0.9738250952415143	-7.284371608432027
LINC00692	-0.001367766521754188	0.21087058391832497	2.7144242418386146	-0.047585443518291505	0.9621122557643276	0.9739320256846613	-7.284383098655254
TP53AIP1	-0.0021648072408897434	0.21087058391832497	4.291594735732404	-0.0475536177741712	0.9621375763318678	0.9739320256846613	-7.284384616012489
TRPM8	0.0024044067128494717	0.21087058391832497	4.876776705428323	0.047515558114563455	0.9621678566543108	0.9739320256846613	-7.28438642925146
GADL1	0.002141313131614364	0.21087058391832497	2.984325614636595	0.04732857840602052	0.962316618791724	0.9740349696367524	-7.2843953162562425
ZNF549	0.0021262498696779097	0.21087058391832497	3.1015055635126667	0.04720443255551425	0.9624153906808681	0.9740489044435433	-7.28440119745954
STEAP3	0.005497774788722154	0.21087058391832497	8.183389218476412	0.04717782764098043	0.9624365579376004	0.9740489044435433	-7.284402455813313
HAPLN2	-0.0022014438713160445	0.21087058391832497	4.466093222276962	-0.04713381772852375	0.9624715729223996	0.9740489044435433	-7.284404535827768
AC004817.1	-0.0016500992761590005	0.21087058391832497	3.3160931160605487	-0.04686389332691147	0.9626863306573656	0.974218608723621	-7.28441725064126
EZHIP	-0.0019142888852665685	0.21087058391832497	3.0005397333511703	-0.046636433931935464	0.9628673044321996	0.9743541094134471	-7.284427908443308
TMCO5B	0.0018435397796601194	0.21087058391832497	3.566356592130702	0.046185891741484394	0.9632257755203715	0.9746257667367787	-7.284448865903331
CALB2	-0.005379108806639721	0.21087058391832497	5.418627093859365	-0.046180658278129956	0.96322993953717	0.9746257667367787	-7.284449108148275
LRATD2	0.006026773983524691	0.21087058391832497	9.31505280152976	0.04596891774002451	0.9633984122174986	0.9746728270719679	-7.284458886106608
SNX2	-0.004180921104556035	0.21087058391832497	9.370309760186343	-0.045957660544661966	0.9634073691215217	0.9746728270719679	-7.284459404694223
PAXBP1-AS1	0.0022445897621676814	0.21087058391832497	3.654647307952342	0.04594464255560688	0.9634177270250915	0.9746728270719679	-7.2844600042383725
COX6A1	0.004995270550784525	0.21087058391832497	12.606550585645964	0.045552612215587346	0.9637296531129814	0.9749057357457025	-7.284477979642435
TFF2	-0.008743825441807296	0.21087058391832497	6.402774654402531	-0.045536901667293815	0.9637421536143921	0.9749057357457025	-7.284478696793597
COQ10A	0.0035741286152290996	0.21087058391832497	6.207392518507682	0.04530637009698028	0.9639255830153726	0.9750436338238192	-7.284489191594013
ZNF296	-0.0037609878903834826	0.21087058391832497	5.975424410611558	-0.04497828955855964	0.9641866335204945	0.975260030982977	-7.284504035408556
TCHH	0.001983448890747752	0.21087058391832497	3.1907012198262685	0.044582088936575934	0.9645018916838224	0.9755312345296424	-7.284521817476126
HIC1	0.004546332077269177	0.21087058391832497	5.5383980564740565	0.044432357613419037	0.9646210348622718	0.9756040636505297	-7.284528496675606
PET117	-0.006152344610358185	0.21087058391832497	8.51045980916665	-0.044084621432424406	0.9648977361786705	0.9758362299384287	-7.284543921768459
EMC3	-0.0036090011313731907	0.21087058391832497	9.764994682325137	-0.04401488095160966	0.9649532307262049	0.9758446700058762	-7.284547000769048
RBP7	-0.006137117959643668	0.21087058391832497	5.443061074420982	-0.04382421610757536	0.96510494921347	0.9759504145146425	-7.284555393627503
LINC01341	-0.0020702796449096894	0.21087058391832497	5.187635404950535	-0.04369261941905808	0.9652096659095916	0.9759838819112787	-7.284561165118506
ALMS1P1	-0.0020564197715806642	0.21087058391832497	3.7843680298991136	-0.043664104645298865	0.9652323563241998	0.9759838819112787	-7.284562413414997
AF129075.2	-0.0042958752071480255	0.21087058391832497	3.7868980286187472	-0.04339158036662706	0.9654492168811674	0.9761509548984931	-7.284574302648378
C8orf74	-0.0022364877093696833	0.21087058391832497	5.1288507786522155	-0.043337920884726676	0.9654919165930838	0.9761509548984931	-7.284576634843507
TEPSIN	0.0023461187556952368	0.21087058391832497	6.448498233126807	0.04326537141272927	0.9655496482366537	0.9761616388019745	-7.2845797834633865
DVL1	-0.004545813802552701	0.21087058391832497	7.352734051514914	-0.04280916271865825	0.9659126829968082	0.9764759180612383	-7.284599461867864
AC109449.1	0.0018913605872485917	0.21087058391832497	3.255971268696136	0.04275614876007566	0.9659548700964291	0.9764759180612383	-7.284601735078517
SASH3	-0.006543654616717021	0.21087058391832497	6.462775970257534	-0.04256455326954511	0.9661073374988887	0.9765188330743073	-7.284609927106831
EXTL1	0.0025850809038008293	0.21087058391832497	4.8518787146038616	0.04254368491871311	0.9661239441410479	0.9765188330743073	-7.284610817150888
ZNF318	0.00837683301595149	0.21087058391832497	6.755323932234851	0.04252493158658793	0.9661388677036571	0.9765188330743073	-7.28461161661614
DPY19L2	0.0020987436339998666	0.21087058391832497	3.235043297438411	0.04244724451136174	0.9662006898009771	0.9765336300815911	-7.284614924705992
ZNF587	-0.0053283876511409645	0.21087058391832497	7.838286334629024	-0.04220727086151491	0.9663916581811713	0.9766789466954297	-7.284625105121683
KANK3	-0.0025512795858038118	0.21087058391832497	4.854466233740247	-0.04159949727998676	0.9668753263723007	0.9770288384097632	-7.284650630538733
VPS9D1	0.0028588811125311864	0.21087058391832497	5.281072651941362	0.04156276389781593	0.9669045593135871	0.9770288384097632	-7.284652161411951
MS4A7	-0.01266695336845558	0.21087058391832497	7.867280427399386	-0.04154371035489739	0.9669197224082657	0.9770288384097632	-7.284652954940615
AC087289.2	0.0016179105733700183	0.21087058391832497	3.9119210791700607	0.04153495541996395	0.9669266897205963	0.9770288384097632	-7.284653319438045
MAGEA8	-0.0016240756452998717	0.21087058391832497	3.5211011307545723	-0.04099006173616522	0.9673603295219602	0.977419290183363	-7.284675854019326
CCDC117	-0.0035945316761267776	0.21087058391832497	8.10754505231597	-0.04069845341620761	0.9675924026127316	0.9776060511045012	-7.284687791511831
CKAP2	0.010815336818829735	0.21087058391832497	11.223430955098612	0.040421714512451606	0.9678126446165789	0.9777593333122596	-7.284699041480844
CACNG1	0.0016769958403983765	0.21087058391832497	5.5653165697536044	0.040389103798348286	0.9678385979401973	0.9777593333122596	-7.284700362113774
ADORA2A-AS1	0.0016826983204047963	0.21087058391832497	4.057471933060305	0.04030947320367154	0.9679019723055056	0.977775630652433	-7.284703582427295
FAM184A	0.0021874774196737334	0.21087058391832497	4.357615776925655	0.04023766860812614	0.9679591184899977	0.9777808801843666	-7.284706480803219
AHSG	-0.0025433783701052093	0.21087058391832497	4.726074468137233	-0.04016992363429989	0.9680130339488597	0.9777808801843666	-7.28470921057597
LAMTOR4	0.007457188479300214	0.21087058391832497	8.726658220545989	0.0401248620053492	0.9680488967414531	0.9777808801843666	-7.284711023779693
AL034369.1	0.0012340115063600443	0.21087058391832497	2.637467727179881	0.03968615800172328	0.9683980475446645	0.9780858086097951	-7.284728570133665
AP003392.15	-0.004128893464208971	0.21087058391832497	9.72989413937966	-0.03925089637805412	0.9687444647144766	0.9783702844666653	-7.284745788178188
BARHL1	0.0018556670515019746	0.21087058391832497	6.482168550882009	0.039213475084020094	0.9687742479518693	0.9783702844666653	-7.284747259622711
FAM78A	-0.0034631959178028637	0.21087058391832497	5.425909484370228	-0.03901529243671865	0.9689319802911968	0.9784818344028738	-7.284755028973483
TRIM8	-0.0038715599105323406	0.21087058391832497	8.658601435720138	-0.0387897387938932	0.9691114985298341	0.9785946913566693	-7.284763823454055
COMMD1	0.005059462038509821	0.21087058391832497	8.823790112938932	0.03875606494946507	0.9691382996925957	0.9785946913566693	-7.284765132044361
CIB4	0.0020171035821818784	0.21087058391832497	3.6053398509788575	0.03857365668729706	0.9692834798522071	0.9786510684449693	-7.284772200811492
WDPCP	-0.0029601116050814724	0.21087058391832497	6.065814605848509	-0.03856709626807085	0.969288701360266	0.9786510684449693	-7.284772454422562
TCEANC2	0.00190036807970273	0.21087058391832497	6.004681823560122	0.03798752385789664	0.969749994484477	0.9790690554070839	-7.284794689155647
ACR	-0.0021102647596267232	0.21087058391832497	5.808451913430647	-0.03758206132030373	0.9700727162123801	0.9793471053825488	-7.284810044186618
SLC29A4	0.001879858712937832	0.21087058391832497	6.034649954284509	0.037356653247130334	0.9702521284781667	0.9794804557171308	-7.2848185092205515
ATP1A4	-0.0017936090794146153	0.21087058391832497	3.8907421126999022	-0.03723745080590738	0.9703470075945471	0.9795284600392303	-7.284822965194945
SPCS1	0.002352957452993465	0.21087058391832497	11.97647008421665	0.03707201429299563	0.9704786873967899	0.9796136067621616	-7.2848291258737925
NBPF10	-0.003947019302483312	0.21087058391832497	9.763654420482794	-0.036998281421624486	0.9705373756097238	0.9796250701289663	-7.284831862769947
PLA2G6	-0.001983072459298185	0.21087058391832497	6.619248264304188	-0.036918192215295374	0.9706011233761398	0.97964163905764	-7.284834829433807
HLA-DPB1	0.007657187811831889	0.21087058391832497	9.895424647198176	0.03677769725921455	0.9707129521325107	0.979706732836913	-7.284840018116752
SH3GL3	0.001951090688838697	0.21087058391832497	5.0372269986129306	0.036673162539289046	0.9707961582568218	0.9797429338522254	-7.284843865900056
FMO6P	-0.0014699785206211402	0.21087058391832497	3.6281061522765325	-0.03653550845062849	0.9709057267755081	0.9798057353880097	-7.2848489160564505
LEKR1	0.0020768125769237145	0.21087058391832497	4.399932439616477	0.03624934446555946	0.9711335064829576	0.9799878197795111	-7.28485935386243
TRBV5-2	0.0017104417655628978	0.21087058391832497	4.572413399763022	0.03591091299880158	0.9714028929284855	0.9802118704568702	-7.284871592191179
AL008628.1	-0.0016020645397065714	0.21087058391832497	3.565187937769056	-0.03573332293295495	0.9715442533168851	0.9802607264969749	-7.284877968264222
HCP5B	0.0022017628813078005	0.21087058391832497	4.201826882944087	0.03571371412116133	0.971559861842543	0.9802607264969749	-7.284878670347911
SETDB2	-0.004879094939212791	0.21087058391832497	6.751881345584878	-0.03567158399122281	0.9715933972729838	0.9802607264969749	-7.284880177492656
CSPG5	0.001973246307743537	0.21087058391832497	5.377878180715199	0.035555067232042145	0.9716861444542403	0.9803065138566616	-7.284884336448689
STAT5A	-0.002278487947430463	0.21087058391832497	6.7561808215758825	-0.03544435097643385	0.9717742748010626	0.9803430726063563	-7.2848882757537075
FAAP100	-0.0031863567759478073	0.21087058391832497	7.103507116828138	-0.035390532431117006	0.9718171145897769	0.9803430726063563	-7.284890186190111
C3orf20	0.0018824496743050645	0.21087058391832497	4.450441381113147	0.035284629066494204	0.9719014143537849	0.9803803281450573	-7.284893937043008
CCDC7	0.0020456709631879733	0.21087058391832497	4.829234578584546	0.03494455645153154	0.9721721164972554	0.9806055994514205	-7.284905905627905
PRRT2	-0.0017314356317195134	0.21087058391832497	4.476720138674112	-0.033901271696860955	0.9730026045583908	0.9813954632819208	-7.284941899962173
RANBP2	0.0037418522399725873	0.21087058391832497	9.40309533416207	0.03342401466110995	0.9733825263507365	0.9817308195449147	-7.284958002130479
APH1A	-0.004225455727665306	0.21087058391832497	9.440683659359856	-0.03321870315422783	0.9735459670298621	0.9818478159836788	-7.284964858905073
RARA-AS1	-0.002019558193525839	0.21087058391832497	6.502337209465485	-0.03313195612238073	0.9736150233791431	0.9818696164731338	-7.284967743293707
CGB7	0.0014530504150851442	0.21087058391832497	3.909370286332202	0.03260423388769366	0.9740351293130474	0.9822454234745732	-7.284985127861361
AC090260.1	-0.0010990088297488931	0.21087058391832497	3.1962019541349247	-0.0324784974621587	0.9741352258864449	0.9822985028098294	-7.2849892287777624
UCMA	0.0017791932817399214	0.21087058391832497	3.8187093105374976	0.032292570447689156	0.974283239890781	0.9823998935993128	-7.284995263782575
NTSR1	-0.0017462362182074642	0.21087058391832497	5.149807553234026	-0.03208593829050077	0.974447738031357	0.9825178951641739	-7.285001930206504
ZNF710	-0.0016216027768543029	0.21087058391832497	6.962604261961507	-0.03187433282674347	0.9746161965179605	0.982639878182591	-7.285008712730184
FMC1	-0.004175897373270843	0.21087058391832497	8.396758089522026	-0.031758309167293455	0.9747085630977096	0.9826425142291115	-7.285012412551009
CD3G	-0.004128477997713986	0.21087058391832497	5.520434723161899	-0.03174475315436113	0.9747193550788666	0.9826425142291115	-7.285012843951706
TNFRSF18	0.0019255084470701789	0.21087058391832497	5.00891640254617	0.03168789602749002	0.9747646192531558	0.9826425142291115	-7.285014651342043
GHRLOS	0.0014610711490998796	0.21087058391832497	4.988807989307264	0.03163249892601864	0.9748087211746687	0.9826425142291115	-7.285016409204393
ARL10	0.0013743170123934334	0.21087058391832497	5.242581978222496	0.03140617804308191	0.9749888972172915	0.9827605561768905	-7.285023558873668
TPTE	-0.0015246971043274549	0.21087058391832497	2.77104962013292	-0.03136579925879491	0.9750210432579234	0.9827605561768905	-7.285024829077159
TAS2R19	-0.0010163695681515428	0.21087058391832497	2.522824694503645	-0.03130647539226826	0.9750682717829853	0.9827605561768905	-7.285026692275885
CLIC2	0.0075450270100709815	0.21087058391832497	5.907316463539676	0.031220173070246934	0.975136978375623	0.982781945921322	-7.285029396495237
CHMP5	-0.0028488843765295258	0.21087058391832497	10.903217430076369	-0.031119941818188186	0.9752167742354706	0.9828145092443655	-7.285032527797927
POLN	0.0016501180459815856	0.21087058391832497	5.448207348322027	0.031046043795616665	0.975275605909453	0.9828259429110892	-7.285034829981533
R3HCC1	-0.002658523273096236	0.21087058391832497	8.675253348186194	-0.03073049877553609	0.9755268190517006	0.9830312368622156	-7.285044598737989
AC103740.1	-0.0016015439810503906	0.21087058391832497	5.367736788146834	-0.030380703983162508	0.9758053021446028	0.983263989215523	-7.285055311182512
NDRG3	-0.003352104144642709	0.21087058391832497	9.556521388176785	-0.030310132583190253	0.9758614867102718	0.9832727321183241	-7.285057457560997
SCARNA15	0.0043521747021708634	0.21087058391832497	5.675655328273407	0.030040034199170135	0.9760765233840045	0.9834415248991696	-7.285065626298596
CEACAM3	-0.0025880049650899295	0.21087058391832497	6.986983461553026	-0.029956064634341677	0.9761433754418967	0.9834610057694074	-7.285068150938413
SLC16A11	-0.001363313670836419	0.21087058391832497	5.742293110652901	-0.02890109711905738	0.9769832981912978	0.9842080165955936	-7.285099267601686
IGFN1	-0.001440566424683709	0.21087058391832497	4.680713388377234	-0.028862892379760106	0.9770137157592355	0.9842080165955936	-7.285100373535491
TMEM225B	0.0018552192858694028	0.21087058391832497	4.140792794086749	0.028845594952011815	0.977027487508966	0.9842080165955936	-7.285100873772643
CCDC189	-0.001759725876055107	0.21087058391832497	4.836110293118931	-0.028427700048949775	0.9773602063563513	0.9844822666043371	-7.285112868047608
KRT223P	0.0013835795947261254	0.21087058391832497	3.6594412528373006	0.028384163417339035	0.9773948695069777	0.9844822666043371	-7.285114107553663
HACE1	0.004238078036258308	0.21087058391832497	6.2723294558995635	0.02816314331622272	0.977570842743225	0.9846004463960508	-7.285120370785934
PANTR1	-0.0014109539816278271	0.21087058391832497	4.678639253705541	-0.028117299922300894	0.977607342776192	0.9846004463960508	-7.285121663757911
POMK	0.0018220813432821004	0.21087058391832497	4.594470915687395	0.02783902512785089	0.9778289032841726	0.9847450145020383	-7.285129467051114
LINC00276	0.001086963951279163	0.21087058391832497	2.763381050558077	0.027817498983075454	0.977846042327192	0.9847450145020383	-7.285130067446329
CFAP54	-0.0010812942408562343	0.21087058391832497	2.6775053686473846	-0.02753088828009784	0.9780742417725796	0.9849269003049229	-7.285138017174806
TLE6	0.0013446340814651236	0.21087058391832497	4.98652976659033	0.0272549529932297	0.9782939431647895	0.9851002112329302	-7.285145593010458
DDX42	-0.002076068648491969	0.21087058391832497	8.913913916720459	-0.027085679571759214	0.9784287205405671	0.9851879946012219	-7.285150202665911
SPTA1	-0.0009837140919737308	0.21087058391832497	3.0268005873206354	-0.02699160253885402	0.9785036259869255	0.9852154868190016	-7.285152752156971
ADAMTS8	0.00255675694709101	0.21087058391832497	5.1981412889091585	0.02679783354078485	0.9786579081697957	0.9853228936805108	-7.285157975353103
OR10H3	0.0015858881436670025	0.21087058391832497	3.913749948699694	0.02664577115849636	0.9787789833986718	0.9853968586147636	-7.285162047961105
AC074035.1	-0.001047916939493465	0.21087058391832497	3.117717302156787	-0.02658015979095367	0.9788312246857309	0.9854015203716413	-7.285163798039289
ZNF687	-0.0014667658687423923	0.21087058391832497	6.116108578738069	-0.026224754527414185	0.9791142081581958	0.9856384613934912	-7.285173202920738
SCARNA13	0.0015560198605708564	0.21087058391832497	4.62453317066664	0.026045679356087873	0.9792567937567134	0.985720713398727	-7.2851778937178695
AL499627.1	-0.0014140999704013169	0.21087058391832497	5.298633502487392	-0.026002508115760773	0.9792911682323344	0.985720713398727	-7.285179019761775
JAK2	-0.003227011118195122	0.21087058391832497	6.206520793863166	-0.025683034962800458	0.97954554531242	0.9859096626769902	-7.285187294583903
IFNA5	0.0009375852200852464	0.21087058391832497	3.2025451098289066	0.025622820539781318	0.9795934906387069	0.9859096626769902	-7.285188842768385
CTBP2	0.0015895944192152456	0.21087058391832497	11.560015617409741	0.025587277945553016	0.979621791223477	0.9859096626769902	-7.285189754905206
KYAT3	-0.0032197003365137533	0.21087058391832497	9.310082220497234	-0.025503874655985227	0.9796882007113663	0.9859285563611372	-7.285191890329324
GLCE	-0.0030481998686511247	0.21087058391832497	8.549317323657494	-0.025063920294761025	0.98003851470255	0.9862073152624646	-7.285203039355761
SYCN	0.0013012077693632662	0.21087058391832497	3.809796618756352	0.025029829915195513	0.9800656593561796	0.9862073152624646	-7.285203895152705
NTRK1	-0.0014786133098407817	0.21087058391832497	3.3149610010943245	-0.024894125650469338	0.9801737148598159	0.9862073152624646	-7.285207290293861
AC092667.1	0.0008086989682780654	0.21087058391832497	3.186066172505905	0.024869895750313818	0.9801930081320318	0.9862073152624646	-7.285207894551912
RAC2	0.002788938993944612	0.21087058391832497	9.563897793945454	0.024827825830236613	0.9802265067056358	0.9862073152624646	-7.285208942316074
AC010198.1	-0.0007275695740651678	0.21087058391832497	2.60081696282446	-0.024754616120682242	0.9802848007164611	0.9862073152624646	-7.285210761396784
LINC01395	0.001134967886077476	0.21087058391832497	3.224038524227378	0.02473710565217001	0.9802987436292547	0.9862073152624646	-7.2852111956926695
BTNL2	0.0010633246067022206	0.21087058391832497	3.923834302525655	0.024534119090864604	0.9804603744658693	0.986291790515398	-7.285216207750158
NR6A1	-0.001726514669837087	0.21087058391832497	6.338487822991611	-0.024511958136804506	0.9804780204790218	0.986291790515398	-7.285216752438596
AC136285.1	-0.0009926881655939468	0.21087058391832497	3.3363594804279266	-0.024258895440419048	0.9806795263697898	0.986446547301494	-7.285222937498698
FSCN3	-0.0013398185555306696	0.21087058391832497	4.7053554056980875	-0.0240366566144934	0.9808564892066381	0.986576602862895	-7.285228316263331
IFNA8	0.0006896881165809887	0.21087058391832497	2.760522561676173	0.02378930570404797	0.9810534492440327	0.9867267586258988	-7.285234244598323
PBX2	-0.0013899733339606257	0.21087058391832497	6.961035500404739	-0.023617133132612423	0.9811905471290391	0.986816694393786	-7.285238334914059
HOXA10-AS	-0.0023752045296951962	0.21087058391832497	4.042274621720231	-0.02346934076737193	0.9813082319474609	0.9868870979891448	-7.2852418223298505
CAPS2	0.001259663790122545	0.21087058391832497	2.9029133792219888	0.02329097566122754	0.9814502619227892	0.9869819771155904	-7.285246002008746
LINC00566	0.0008278999082507177	0.21087058391832497	2.8152047825706523	0.023084608635870262	0.9816145902285313	0.9870992699426641	-7.28525079807647
CHRNA4	0.0013302154195491411	0.21087058391832497	4.904685798616572	0.022984897970345385	0.9816939892656502	0.9871037582674543	-7.2852531001055585
BAZ2A	-0.002157808210757395	0.21087058391832497	6.851352844317755	-0.022959215899731135	0.9817144397824458	0.9871037582674543	-7.2852536914159955
MALRD1	-0.0013594076744589678	0.21087058391832497	3.0132436341080635	-0.02279600468102888	0.9818444044216885	0.9871864774503614	-7.28525743378247
SRRM2-AS1	0.0012149388664708383	0.21087058391832497	4.473105037989422	0.022514515555121833	0.9820685545712924	0.9873638819567686	-7.285263825482032
PPP2R5D	0.001045346823903337	0.21087058391832497	7.825958512053652	0.02232613108186834	0.9822185661674292	0.9874620790524022	-7.285268058720038
ARPC4	-0.0016350362183921163	0.21087058391832497	9.6448208286672	-0.022245037058041064	0.9822831419822415	0.9874620790524022	-7.285269870054293
CSMD1	0.0008358641042254256	0.21087058391832497	3.8281393044874306	0.022212117380362006	0.9823093562163555	0.9874620790524022	-7.285270603474671
IFT140	0.0022657813001032423	0.21087058391832497	5.4756460825471365	0.021913234221853622	0.9825473604313988	0.9876533617702118	-7.2852772126212635
AC006065.4	0.0008703186351683989	0.21087058391832497	3.982995939763727	0.021773529901972528	0.9826586091830278	0.9877172179234193	-7.285280271170719
AC104078.1	0.0009456349127425767	0.21087058391832497	3.152310466282983	0.02169703302352607	0.9827195249974172	0.9877304782863027	-7.28528193763029
DMRTA1	-0.0012442472001117366	0.21087058391832497	4.665298101675864	-0.02162308614892408	0.9827784102955145	0.9877416965904076	-7.28528354296383
TEX55	0.0009787999587906882	0.21087058391832497	3.205841222180811	0.020947567182368905	0.9833163432029743	0.9882343573502943	-7.285297954282659
AC097375.3	-0.000771698422483702	0.21087058391832497	3.1309049853515516	-0.020778122328056772	0.9834512776555039	0.9882977719390288	-7.285301497418679
LRR1	0.002251507033472322	0.21087058391832497	8.866738499547036	0.020748403527579933	0.9834749437530191	0.9882977719390288	-7.285302115880364
MANSC1	0.0020870165839923516	0.21087058391832497	10.388025750148012	0.020632140747218496	0.9835675279234166	0.9883252281759022	-7.285304526856104
BICRA	-0.0013192845688552168	0.21087058391832497	5.964976877168641	-0.02059416399288899	0.9835977702066596	0.9883252281759022	-7.2853053114559225
LINC00705	-0.0013170162823099574	0.21087058391832497	4.869563952438419	-0.02051802905121389	0.983658399326603	0.9883381664577263	-7.285306880050182
IGKC	-0.007140473093603106	0.21087058391832497	11.690756138797259	-0.02008786679332466	0.9840009555060787	0.9885805516012198	-7.285315633462501
PRSS58	0.0010493835683709207	0.21087058391832497	4.330444741168344	0.020011621139789125	0.9840616734185599	0.9885805516012198	-7.285317165643037
SH3BGRL3	0.005578604157109979	0.21087058391832497	10.645836423087667	0.01997950317781277	0.9840872504533752	0.9885805516012198	-7.285317809319479
MAFB	-0.003739248535833184	0.21087058391832497	8.261568432171401	-0.019975178336851616	0.984090694527706	0.9885805516012198	-7.28531789591468
TSPAN6	-0.0019995391802218876	0.21087058391832497	11.420255305095097	-0.019585673906034492	0.9844008764518248	0.9888441535586983	-7.285325617991024
SLC5A2	0.0009102335717559029	0.21087058391832497	6.088366112965205	0.01943263770439671	0.9845227475133504	0.9889185782714786	-7.285328610384752
ACIN1	-0.0025225869327192285	0.21087058391832497	6.866999173366088	-0.019296420883160633	0.9846312246933665	0.9889284225109366	-7.285331254155405
KRTAP4-9	-0.0008855845149424724	0.21087058391832497	3.232090000367639	-0.0192839845709232	0.9846411284484349	0.9889284225109366	-7.285331494599721
SENP5	-0.0022822511256928024	0.21087058391832497	7.680985991985479	-0.019240331757684484	0.9846758917285299	0.9889284225109366	-7.285332337358508
FOXF1	0.003444172457307104	0.21087058391832497	7.704042982935791	0.019010548351211364	0.9848588821343534	0.9890642090123107	-7.285336742057383
SRPK2	-0.001914243882264799	0.21087058391832497	8.519662719865655	-0.01880792295735992	0.9850202456424728	0.9891782641466405	-7.285340582258715
LRRTM1	0.0011639876663496196	0.21087058391832497	4.5870721337464655	0.01870751991655912	0.9851002032092582	0.9892105626035621	-7.285342469872363
AMPH	-0.0013635819554886908	0.21087058391832497	4.103830092531369	-0.018633439996306428	0.9851591980351355	0.9892218087392393	-7.285343856124302
SEMA3G	0.0016085355065733609	0.21087058391832497	4.560904207132249	0.018283651716822075	0.9854377590840935	0.9894535147607569	-7.2853503273856095
AC244090.2	-0.0008798949150845559	0.21087058391832497	3.779509486273655	-0.01815746060434383	0.9855382543990171	0.9894837436991956	-7.285352631885133
MTHFSD	-0.0013290773995473515	0.21087058391832497	5.400918981225169	-0.0181257832088903	0.985563481488086	0.9894837436991956	-7.285353207870971
ERCC4	0.001396752113484112	0.21087058391832497	5.766613020822768	0.017720415862338412	0.9858863072291353	0.9897598419053848	-7.285360489828391
C6orf58	-0.0007283854805155698	0.21087058391832497	3.559856041443584	-0.017503873408570274	0.9860587578913256	0.9898849547498066	-7.285364312276412
TBC1D30	-0.003202035709973572	0.21087058391832497	5.519463156839684	-0.017349189482631693	0.9861819458960919	0.9899606040455627	-7.285367014009568
LINC00824	0.0008461254216616254	0.21087058391832497	4.096654933987194	0.016687349640844402	0.9867090291395504	0.9904410061096993	-7.285378302988366
TIRAP	-0.0012131773428398773	0.21087058391832497	6.435661345043438	-0.01659561093956803	0.9867820894764854	0.9904410061096993	-7.285379833127542
SEMA7A	-0.0009431230742498187	0.21087058391832497	6.296449024602676	-0.01654447250941491	0.9868228159675854	0.9904410061096993	-7.2853806824202385
RECK	0.0017281375165776325	0.21087058391832497	6.343380754980965	0.016498378641934326	0.9868595250139641	0.9904410061096993	-7.285381445688265
AC079171.1	0.0006935721182692589	0.21087058391832497	3.2800140035513032	0.016388834208117292	0.9869467660530262	0.9904410061096993	-7.285383251089774
FAM104B	-0.0012788592662955622	0.21087058391832497	6.641081420169218	-0.01634722471970466	0.986979903834756	0.9904410061096993	-7.285383933703773
CCNYL2	0.0006373838032236456	0.21087058391832497	3.4284140559025205	0.01627068043660825	0.9870408637337469	0.9904410061096993	-7.285385184899491
PIK3C2A	0.0021199771707696158	0.21087058391832497	9.034173545751434	0.01626755995020421	0.9870433488920451	0.9904410061096993	-7.2853852357824955
LDB3	0.0007906939237010135	0.21087058391832497	6.02555780844265	0.015915232850014095	0.9873239433360015	0.9906745360559084	-7.285390918109579
FDPSP2	-0.0010698822898684845	0.21087058391832497	3.836810524885175	-0.015717638664182448	0.9874813086813494	0.9907844020640822	-7.285394050452166
KPNA1	-0.0018317061299590875	0.21087058391832497	8.134785756235987	-0.015519571399156579	0.9876390512840392	0.9908880793019685	-7.285397151021426
LINC01551	-0.000868939654374401	0.21087058391832497	4.695313553356006	-0.015467662447967177	0.9876803921341069	0.9908880793019685	-7.285397957107784
CFLAR-AS1	-0.0005957228731592323	0.21087058391832497	3.486081411325969	-0.014962703820088163	0.9880825483728561	0.991184871163984	-7.285405657618131
GTSF1	0.0025548452081451956	0.21087058391832497	4.773053549459158	0.014957260363561483	0.9880868836359693	0.991184871163984	-7.285405739237337
TCP10L	-0.0006191193959743657	0.21087058391832497	4.0964994055070685	-0.014915811765524117	0.9881198940293996	0.991184871163984	-7.285406359743766
AL133493.2	-0.0006615509119978213	0.21087058391832497	3.2964826185890774	-0.014707030627867915	0.9882861713155648	0.9913036196432221	-7.285409459121827
GLIPR1L1	0.0006656626697441048	0.21087058391832497	3.2936479595521746	0.014353357422180276	0.9885678445816386	0.991538099312148	-7.285414609749578
SLC5A7	0.000719973949651731	0.21087058391832497	3.7141016673202847	0.01415544788802204	0.9887254647999015	0.9916481365072477	-7.285417437247856
PEX14	-0.0010948695013475174	0.21087058391832497	7.464044609871843	-0.013898794465159051	0.9889298708158659	0.9918050848609767	-7.285421045544574
ABHD14A-ACY1	0.0021074898595454528	0.21087058391832497	9.41044737951857	0.013436265159079001	0.9892982440294564	0.9921151561513033	-7.285427381555935
RPS28	0.0005635153741021526	0.21087058391832497	13.518414203050538	0.013390222954045971	0.9893349136496472	0.9921151561513033	-7.285428000535944
CYP4F3	0.0028498075083014385	0.21087058391832497	5.454591405362295	0.013061767702421647	0.9895965075396842	0.992219011141787	-7.285432354564495
HNRNPA0	-0.001082342983369955	0.21087058391832497	10.759284996064883	-0.01304226105836102	0.9896120433870926	0.992219011141787	-7.285432609744611
LY6E-DT	0.0007255859990129565	0.21087058391832497	4.611362518951855	0.01303407356163214	0.9896185642280214	0.992219011141787	-7.285432716737355
FRMPD4	0.0007172151338910027	0.21087058391832497	4.814419281406449	0.013019415428863552	0.9896302385369817	0.992219011141787	-7.285432908119435
SLC25A51	-0.0015444014426169161	0.21087058391832497	5.948002707416128	-0.012868092066888217	0.9897507584984093	0.9922917772060442	-7.285434871266998
NPIPB15	0.0014740760707292466	0.21087058391832497	6.006826688490619	0.01266518991448556	0.9899123582362475	0.9923765190252434	-7.2854374675380775
UBAP1	0.0008197195213188735	0.21087058391832497	8.049284815820378	0.012641558884511843	0.9899311790015546	0.9923765190252434	-7.285437767230476
EIF3C	0.001262258277609618	0.21087058391832497	12.211844595602692	0.012535487112517295	0.9900156591775359	0.9924131398264862	-7.285439105554731
ELOA-AS1	0.001154368100085179	0.21087058391832497	6.191870678468226	0.012452267636426876	0.9900819388696425	0.9924315134049297	-7.285440147653729
GPR137C	0.0005711543388406959	0.21087058391832497	3.085886313496511	0.0115102195229337	0.9908322325983354	0.9931354892773377	-7.2854514602366
RGS22	-0.0006009256568049182	0.21087058391832497	4.458042054123319	-0.01122510603703308	0.9910593127310277	0.9933149925227157	-7.285454708683549
SPCS3	-0.0007248311408556418	0.21087058391832497	10.519067961327076	-0.010618191458745388	0.9915426954467237	0.9937513518793686	-7.28546135227075
RFX2	-0.0005388624725695124	0.21087058391832497	5.843502308672009	-0.01051842097535567	0.9916221588737463	0.9937828695627507	-7.285462409074532
UBE2DNL	0.0005093465892325177	0.21087058391832497	3.8831138554363283	0.010376199337727729	0.9917354331889727	0.9938482671143256	-7.285463898288344
CANX	-0.0007624634329292945	0.21087058391832497	12.060631916287	-0.01021337624721347	0.9918651160119241	0.9939301010021687	-7.285465578330946
AC008780.1	-0.00044127595645271356	0.21087058391832497	2.934262785310624	-0.009606973581077654	0.9923480961340141	0.9943659426621007	-7.285471601559638
RTL8C	-0.0019694489486230538	0.21087058391832497	8.645889723693799	-0.009496882467622418	0.992435780456371	0.9944056617014675	-7.285472655534515
RNF148	-0.0003866336212481336	0.21087058391832497	3.222374082980815	-0.008934265005454788	0.9928838900768616	0.9948065001171905	-7.285477852173573
ZZZ3	-0.0011918140195756877	0.21087058391832497	8.148224365720555	-0.008791264038388891	0.9929977868539035	0.9948724559258032	-7.2854791224410445
AC010632.2	-0.000378675632369152	0.21087058391832497	3.4769128407697365	-0.008677911884807363	0.9930880691778172	0.9949147474598616	-7.2854801147780694
MIR7111	-0.0004849442978978047	0.21087058391832497	5.338879883038364	-0.008573131520268513	0.9931715243529549	0.9949501955243517	-7.2854810206197
ZSCAN12	0.0011255870605388907	0.21087058391832497	5.994793252316821	0.008383961667036657	0.9933221940253302	0.995034121042451	-7.285482628154381
SRRM1	0.0012593278195556223	0.21087058391832497	9.649300665049166	0.00834722710218315	0.9933514523350786	0.995034121042451	-7.285482936160051
SNCA	-0.000552412085745857	0.21087058391832497	6.681694168525291	-0.008188014085550506	0.9934782622644287	0.9950830496886506	-7.285484255467833
IGSF1	-0.00038297941997456064	0.21087058391832497	4.814519550807059	-0.008165172087063124	0.9934964554653465	0.9950830496886506	-7.285484442662532
PPEF2	0.0002841252829823837	0.21087058391832497	2.77956706065012	0.008007138430836508	0.9936223262461841	0.9951609623187646	-7.285485723454773
TRABD	0.00039400540789547023	0.21087058391832497	7.365726187492975	0.00773736971166062	0.9938371922337607	0.9952898582215022	-7.285487851974769
H1-7	0.0003573761472761561	0.21087058391832497	4.864493131244871	0.0077248046780425406	0.9938472000707245	0.9952898582215022	-7.285487949337177
EFCAB2	0.0010518298215416166	0.21087058391832497	5.194303674803365	0.006911956814351077	0.9944946216658828	0.9958900321568984	-7.285493911602953
CYSLTR2	-0.00031383857895050937	0.21087058391832497	4.7250795522178715	-0.006655155137330858	0.9946991612780944	0.99604666606864	-7.285495657595386
AL158837.1	0.00024601241082722325	0.21087058391832497	3.418953861635101	0.006341313197508792	0.9949491332868352	0.9962487765668906	-7.285497701654417
COMMD3	-0.0005742741572483112	0.21087058391832497	9.931917552408297	-0.006280849601056147	0.9949972920031989	0.9962488003768665	-7.285498084113392
FDXACB1	-0.0005419883827757488	0.21087058391832497	4.885515374219538	-0.006148832570946661	0.9951024424563011	0.9962793227964427	-7.285498906445208
DHX58	0.00036023001973095603	0.21087058391832497	5.388761246672806	0.00612170555827624	0.9951240489042306	0.9962793227964427	-7.28549907325546
C1QTNF1-AS1	-0.00033570157760554054	0.21087058391832497	4.23037489445231	-0.004545393655768056	0.996379574367694	0.9974880550782703	-7.285507499724529
ALDH8A1	0.0001671623824610613	0.21087058391832497	2.9071792621450885	0.004120769498834099	0.9967177873114172	0.9977783818130304	-7.285509343842648
ZNF791	0.0004106330264956881	0.21087058391832497	8.39697400227872	0.0036664252712514927	0.997079672935927	0.9980043827043408	-7.2855111169018585
FNDC3B	-0.00048201882388099193	0.21087058391832497	10.265573596059347	-0.0036332867083555564	0.9971060678585547	0.9980043827043408	-7.285511238128065
LINC01731	0.0001739064529431289	0.21087058391832497	4.847471193129233	0.0036156902742678354	0.9971200834500241	0.9980043827043408	-7.285511302051276
LINC01204	-0.00015317460825237106	0.21087058391832497	4.0206999718734115	-0.0035951710934609142	0.9971364270156575	0.9980043827043408	-7.285511376200123
ZFP41	-0.00035319047613668886	0.21087058391832497	5.697194435955246	-0.003198697867120084	0.9974522189070466	0.9982721747929953	-7.285512726058555
AC019129.2	-0.00015980752095945405	0.21087058391832497	5.358393231213203	-0.0030540910958440763	0.9975673986559186	0.9983127525211479	-7.285513179185223
RAB38	0.00028336939027528985	0.21087058391832497	5.036108521083824	0.0030266788208791495	0.9975892326251332	0.9983127525211479	-7.285513262718729
GPM6A	0.00031982891362503096	0.21087058391832497	4.910960943197577	0.002164744876752448	0.9982757667557363	0.9989514840469697	-7.285515505142415
SLC25A27	0.00010758110465669546	0.21087058391832497	4.439002120745151	0.002041824691387419	0.9983736733343718	0.9990011563044621	-7.285515764266906
SHOX	-7.885641531268917e-05	0.21087058391832497	3.8313549415638857	-0.0019198676419680837	0.9984708127945819	0.9990034114627768	-7.285516006394855
ZNF696	-9.996279148882792e-05	0.21087058391832497	5.817230649817863	-0.0019177956651955993	0.998472463135672	0.9990034114627768	-7.285516010379649
CSRP1	0.00018202891878082994	0.21087058391832497	10.767577315543543	0.001541787160089933	0.998771956115627	0.9992173166626639	-7.285516662276126
CNR1	-0.00010305215012884616	0.21087058391832497	4.609556509758413	-0.001474145139875276	0.9988258334013018	0.9992173166626639	-7.285516764510116
FBXO15	6.617651127616142e-05	0.21087058391832497	3.802128216889762	0.0014675458908188594	0.9988310897441104	0.9992173166626639	-7.285516774238697
AL356108.1	-5.466636115958323e-05	0.21087058391832497	4.23755513706853	-0.0012831651266835126	0.998977950186344	0.9993159320931253	-7.285517028404908
SKP1	-5.360337075899224e-05	0.21087058391832497	12.761754282164686	-0.0011689308188494528	0.9990689385513223	0.9993586497122767	-7.285517168780365
CD7	-7.272835666416455e-05	0.21087058391832497	5.363376421512773	-0.0006787291092468216	0.9994593875073032	0.9996693199654832	-7.285517622674011
C1orf220	2.3441490729858572e-05	0.21087058391832497	2.994339624024353	0.0006076363249925739	0.99951601340082	0.9996693199654832	-7.28551766850372
SNX5	5.1376685858528504e-05	0.21087058391832497	10.87673386195969	0.0005970828034585047	0.9995244193538053	0.9996693199654832	-7.285517674875183
CHRNA10	-1.4086702218030211e-05	0.21087058391832497	4.925240665897044	-0.0003561492387055335	0.9997163246192448	0.9997942199554709	-7.285517789969328
MAP1LC3B2	-1.559098275727422e-05	0.21087058391832497	4.032627758123749	-0.0003190006678552861	0.9997459137168878	0.9997942199554709	-7.285517802538286
ALOX15B	3.676028285326538e-06	0.21087058391832497	4.512235669203052	4.3326822878237086e-05	0.9999654898792447	0.9999654898792447	-7.28551785259404
