## Supplementary material for "Differential Expression Analysis with InMoose, the Integrated Multi-Omic Open-Source Environment in Python": gene_expression_df.csv (part 1 of 3)

gene_name_reference	GSM570810	GSM570811	GSM570812	GSM570813	GSM570814	GSM570815	GSM570816	GSM570817	GSM570818	GSM570819	GSM570820	GSM570821	GSM570822	GSM570823	GSM570824	GSM570825	GSM570826
A1BG	6.18064542089276	6.23309906233939	6.07191247507172	5.97367817786986	6.01910664774701	6.15207109501672	6.5306115530119	6.195853229251	6.41244165124722	5.89342084426411	6.41514599001729	6.03384312641862	6.15207109501672	6.08980246120178	5.78825444657401	5.95725554901797	5.8761048085713
A1BG-AS1	8.07339778015771	7.92871562151683	7.79240853023306	7.98804185670419	7.15391594598239	7.0826619992654	7.399311935099	7.21829544137593	7.17423495560329	7.3754583595794	7.37039094780524	7.1706791661375	7.12406257936165	7.27164455081464	7.06428316533734	7.68357998659833	7.70695343614153
A1CF	11.7979610325422	11.7294119322233	11.6267194671986	11.4250723079146	11.8570590681249	11.9316658637507	11.4281336645227	11.596584571515	11.971639043635	12.3599990485498	11.9369663134956	10.7880774927955	11.2105531851505	11.6531678708225	11.636972085449	11.4572597874035	11.5719485313696
A2M	12.090533211446	11.7087463616674	12.3590398316237	12.1756448703736	12.5751772723104	12.3784831982975	12.408523553261	12.6555319721581	12.2969546269668	11.916999840249	12.488353068554	11.650831277854	11.3668411005385	12.3116989681787	12.4081312417323	11.9218957897658	11.8726239970441
A2M-AS1	5.78527978916136	5.94310651993104	5.46219338705237	5.92381491888418	6.12213597615936	5.62862996447872	5.94051621230085	5.81791589419029	5.59098449228052	5.89885860408683	5.91348776938398	6.48975453705777	5.97218871474018	5.9818571721892	6.09794765797649	5.91348776938398	5.70330051793939
A2ML1	5.91040247931506	5.83941194523418	5.81877393102615	5.9071174545708	5.73810898055948	5.82838421391839	5.91040247931506	5.85193503987752	6.07586194827809	5.99459840729789	6.07863287844373	6.03771262077538	6.43591047787445	5.96537925627179	6.04029635829194	5.97894590539761	5.89466093849954
A2MP1	6.35541655462779	6.33877097570789	5.99696675156246	6.32817608963109	6.20932282938575	6.21290713739911	6.25346002333476	6.01269905877811	6.438183061655	6.3577195141898	6.32817608963109	6.32817608963109	6.57104059674943	6.25136198322322	6.77522631539205	6.41625732790858	6.19068010416287
A4GALT	8.82565774665922	8.93788735131418	8.74360633793953	8.85901301926969	8.62968231185967	8.28065786238648	8.60984185788794	8.54809380496615	8.44287495778915	8.64294763049703	8.69212146023436	8.42892444403235	8.88796326176143	8.63126792734576	8.66199295143317	8.73402096353839	8.77274735485885
A4GNT	6.12501125146296	6.22466295110993	6.14038939556872	6.23563944776884	6.46207393215585	6.20034270694453	6.23508820363025	6.2360631066053	6.28076602930795	6.45550587779118	6.13717448745156	6.44137302678199	6.42487636698321	6.30649932520792	6.09123040052419	6.23563944776884	6.28281024890184
AA06	6.53668345082775	6.53668345082775	6.48074607360329	6.43682983359553	6.53668345082775	6.40859136368129	6.53668345082775	6.33104957728397	6.3090275555513	6.47518714901421	6.54296692212874	6.80969973061871	6.8925667140195	6.61559483597734	6.52902288753017	6.73164380675955	6.41722610701206
AAAS	8.72515245807893	9.0876013048502	8.95981898513148	8.93012591011544	9.02802709926228	8.9691502545641	9.05139203952534	9.01366244136258	9.29747119686465	9.02802709926228	9.16686095972456	9.19819461709736	9.33469563412632	9.14535448014787	8.83754356004486	8.92843842112923	9.10693513495566
AACS	10.1245907875351	10.1095005356967	10.2462582624703	9.83778152311042	10.3406272460049	10.2753470465252	10.2264729921776	10.1978922276243	10.2315357841631	10.2804736219241	10.3400733132503	9.7932780713305	9.55154329894395	9.83694459316176	9.83124348639303	9.808759141368	10.0125712499375
AACSP1	5.50389879228901	5.48861202941262	5.55507214581524	5.49569653306303	5.41731306862793	5.16993325340033	5.4703902109974	5.42188470170568	5.28877025422245	5.16628131341637	5.31396221962396	5.29753774532505	5.31808559822054	5.39444493845502	5.41731306862793	5.45794060044785	5.91019986326678
AADAC	6.00298580851499	6.05299137161378	6.04690498164472	5.91375011213528	5.9742498508659	6.5128348022701	5.98091721897375	5.79879854742647	6.04200375799719	6.21170034174741	6.04690498164472	6.25304974954855	6.38326010781639	5.84400850841948	6.41813164198701	5.87564981276208	6.39208409216848
AADACL2	4.79837398451922	4.89027211260878	4.94099145464891	4.93422151109454	4.75023793560984	4.98614022579188	5.01287397081673	4.93295455686478	5.1856973010451	4.92780950271775	4.94234075281539	5.02588492103446	5.02467840980157	4.94234075281539	4.96473234636311	4.75036217236358	5.1427886219521
AADACP1	6.74030534070996	7.16317214587426	7.05438134051481	7.0197853116282	7.40039121078583	7.32654403663249	6.94196593071422	7.05425258852201	7.89447042557089	6.93643344229601	6.0102882350843	6.5142318321043	7.34368315298544	7.03209284888035	7.00899197475304	6.26344313708084	7.35530818317078
AADAT	6.6365466660239	6.95027615374361	6.58240119487153	6.95678442105717	6.78834619948524	6.42646559400542	6.58845319352867	6.52815519653833	6.59577098164718	6.96097198056534	6.64646529937935	6.96635488684275	7.35663001781526	6.83669837031131	7.31182021754672	6.91759929278296	6.89047544070766
PRXL2C	7.2584909120136	7.23612478907618	7.72609542990223	7.62425676925037	8.31921215215701	7.42121329384848	7.68815098011763	8.31691763813018	7.90543081793687	7.39103213911403	7.86516536935164	7.92221049248725	7.30198747663971	7.92491027014664	7.35297207799299	7.55780307133239	7.52891102380305
AAGAB	8.69023560605226	8.76612701272502	8.88774437868248	8.74915410305275	9.27279695147941	9.52190138260965	9.82313538478359	9.52300230974773	9.47127410245486	9.5860971777497	9.07015959505764	9.09382045059374	9.44003183784952	9.66085738079824	9.88312196568141	8.94697834420989	9.44606146848903
AAK1	10.8007378996767	10.6675823773844	10.8415930989174	10.6675438104544	11.1268427940341	10.9713793000987	11.0102761364656	10.8452891596195	10.8177158470291	11.1558192215465	10.9095384525045	10.8326873605115	10.6904184458542	11.5658481502795	11.1220912235175	10.5111618152072	10.5439708178882
AAMDC	10.504270437358	10.6750772151743	10.8690373344127	10.4191909995619	10.4676267073759	10.4888831798234	10.5591420548487	9.83159237535114	10.357011452174	10.5676448456175	10.2955761469322	9.38449010986851	9.67786036796801	9.78296067786827	9.60585954277684	10.227731980749	9.96170025838124
AAMP	9.59998944659765	9.69682893998686	9.57052779651231	9.44009292553688	9.94489673150563	9.94489673150563	10.2494638030429	10.1254327118606	9.9538437820857	10.133493162965	9.83099464145304	9.41581447361454	10.2480341553634	10.2232786671176	10.2862265503386	9.58635906509237	9.27085052270373
AANAT	6.00407035125832	6.26296495493062	5.92076930198182	5.98741696987584	5.84599430672744	5.94457310639421	6.24137437738388	5.67115156824874	6.02191489585048	5.76580669561722	5.73578999414735	5.94217964533746	5.89019571875103	5.85689325779663	5.93769581261238	6.23052494092311	6.02563065925262
AAR2	10.147926514732	10.1679449954622	10.0321790275362	10.0961924673211	10.1582862798742	10.1601296410676	10.2083523350727	10.2176007968788	10.1772950130887	10.1010457249421	9.99599063921027	9.42550718897166	9.65523977427756	9.86985556330166	9.72773098153294	10.0577091701387	10.0813211630931
AARS1	10.8237256471437	10.5964850912162	10.6377955917081	10.6158128569466	11.0336920099734	11.1855359382209	11.4031701774044	11.3278018466005	11.052875532077	10.6530370726407	11.0824870325329	10.4944024927753	11.1275636645686	11.5163352858744	11.3717652644264	11.0336920099734	11.0776210126636
AARS2	9.15132116141152	8.79671011461883	8.86555232770218	8.86190028306459	8.61809306748678	8.52785639610617	8.55600501227469	8.61826803911971	8.57737056923341	8.46143548258239	8.77967817954093	9.11176989416317	8.54007183070397	8.7369729020261	8.61350761958229	8.73737294152005	8.85125154366617
AARSD1	8.65365643774022	8.6890345992781	8.70623462724639	8.59456163314933	8.7623235064125	8.79378444148009	9.07134876044231	8.85450316474215	8.95704136301901	8.82880798795763	8.75581314998988	8.93036257904552	8.95761640336156	8.92097640920857	8.84803711790379	8.78977926078869	8.94551889976865
AASDH	8.79678000775845	9.24274175222314	9.03853908388758	9.02856331828436	9.34346608123405	9.26375546939845	9.01133327435013	9.31727420857117	9.24300024308145	8.79863130661172	8.94988749254061	8.95541629109868	8.85766267774113	9.02856331828436	8.93127907014903	8.60354914711268	9.02856331828436
AASDHPPT	11.4040625857613	11.2111175517242	11.2456101895346	11.2398715490219	11.4451505441376	11.0431797780703	10.9432163016322	11.2577155308317	10.9196302416432	10.756796048963	10.8855787372073	10.5453229288452	10.3183183905285	10.9947231289183	11.0431797780703	10.9699984081961	10.9987186031876
AASS	5.85092901146763	5.87408178384353	6.04801526353251	5.88711309573771	5.96127809638756	5.41993318935932	5.7113296502085	5.60409937261154	6.03880198915485	6.17546983255493	5.76591635443895	6.21361940672129	5.65294274997392	5.86623584078144	5.92779460687562	6.13837100573175	5.89736680056659
AATF	10.5248026498484	10.5791467554581	10.7900393209577	10.5372393908008	10.8657091217582	10.9827046828727	10.8944675948946	10.809293981473	11.1521557253002	10.8733584978288	10.860551582457	10.4768153014817	10.699004112859	11.0387203956001	10.7996479882044	10.6207280860409	10.8449811838676
AATK	8.58920583406158	8.68374701957936	8.80390343462042	8.94157005466846	8.50938145870247	8.65227092817283	8.49028124292571	8.67119155077569	8.63676225928398	8.62004463551107	8.34688731447205	8.62756514774366	9.05168842370715	8.69809071684707	8.50254817112594	8.99830721173646	8.62756514774366
ABAT	11.3235255272079	11.4068231578437	11.8922847242974	11.7265098111737	11.7204322518145	12.2288787813806	11.5525005220714	11.5464178448836	11.6659463389923	12.0947985162873	11.7167736044456	10.2585464108303	10.4579943970495	11.168962924388	10.2102186973239	10.9965469152316	10.7694149105147
ABCA1	10.8307213339551	10.8900448905895	10.4999715752467	10.963681196568	11.6344899466573	11.0268905477106	11.3096406974544	11.3436432497353	11.0689651088729	10.9914101758514	11.0683391002326	10.8146033262954	10.3619257530313	10.7446999675997	10.1964804392195	10.9390928429583	10.4313318571478
ABCA11P	8.13437934401997	7.93058432817197	7.86051598099935	8.06623785326085	7.76765415586486	8.26279401082969	7.9092050904854	7.79275142095859	7.70414554358695	7.89128113835494	7.52827055002055	7.50659522921265	7.45416156351533	7.86507858048057	7.84986129776211	7.87238687823867	7.76016867101228
ABCA12	4.90287486290309	4.88451293633582	4.87808521875444	5.03102794956096	4.88451293633582	4.75174199019185	4.89176653576858	4.77567896949742	4.88451293633582	4.59564505460689	4.95122643077621	4.81455967334193	4.76999723474564	4.97419927855583	4.9243197775063	4.87217316870887	4.87531437714612
ABCA13	4.55622244966716	4.90805647793477	4.63226722247891	5.41696402617602	4.65044292257113	4.6583700975754	4.49343113856958	4.61199175399498	5.79366299464774	4.62035656054666	4.64314598606489	4.6190688522879	4.82071927197493	4.52639998999891	4.63290177361553	5.81284048991626	4.58960891495543
ABCA17P	5.72693707027428	5.58333662086979	5.5942594163155	5.55396492312835	5.55126651910766	4.95942550167673	5.59157481484896	5.40234448689523	5.41387430294632	5.4423438821467	5.41569289757628	5.72710276038415	5.40526880267082	5.55745918119355	5.51415785789356	5.33949447089357	5.58904857265095
ABCA2	7.92366819027223	7.69258103136562	7.88485097334108	7.81673345308642	7.61170681737696	7.29261854170593	7.66606012870774	7.61721323783272	7.32606548899	7.43864014109871	7.74646576632606	7.39917603618353	7.63587143523959	7.82375479592609	7.22579973893717	7.6577308599326	7.61721323783272
ABCA3	8.79784210837827	8.62130827522769	8.58864234455768	8.4087322611243	8.23537931997285	7.72853019693674	8.35095995129665	8.23807179633255	8.18651356877724	8.26994727507141	8.29913750595096	8.32714631740972	8.30195641367644	8.42114110415555	7.97623838208935	8.32714631740972	8.36557065140872
ABCA4	7.48701883137012	7.21120792232325	6.87020542355712	7.49672822058046	7.14330676550845	7.19569455200216	7.23496245671382	7.13775613606123	7.07574824983414	6.8521519835616	7.18629545978985	7.15921393320532	7.57378764927818	7.60704112375277	7.21120792232325	7.42593716741378	7.31232201508988
ABCA5	10.5771035878929	10.7489044633456	11.1701661397401	10.3959527044714	10.8114303370868	10.5846788235751	10.5771035878929	10.6050789383928	10.603856247024	11.028176035593	10.7292859745381	9.70869286102198	9.72589756490944	10.1330441327524	10.2094264771801	10.5310169934478	10.0931180531204
ABCA6	5.10750237215656	5.17815258257702	4.75594155232088	4.99326339348884	5.49370300804939	5.33799503603972	4.97460655269747	4.9557193154596	5.05137649008179	4.98533828388076	5.10750237215656	5.1804215039929	5.41100520064541	5.33380766133494	5.19498207674186	5.18603642403645	4.92724759970162
ABCA7	8.2111736982659	8.09648498547144	7.8190868715379	7.87042488634115	7.83016122704612	7.70105751006935	8.01623255284187	7.8695043830908	7.80832647781883	7.87615615543484	7.63942650040949	7.37183715372816	7.62569748270996	7.83166177394654	7.38582656024851	7.6608336342938	7.77556415498831
ABCA8	9.4389890106615	8.38608571001323	9.76436376240562	9.73445804181352	10.3069642983567	9.81061906589207	9.80841280863914	10.4227848607202	9.94265634001507	8.78084803164641	10.4972454776047	9.75724639400129	8.58885849020066	10.6022956911406	9.46715495527082	8.74197844534626	9.77148525110436
ABCA9	6.17708467795991	6.18132785568042	5.99889391698173	5.95119645753184	6.31175653542264	6.6938816783478	6.11706350132675	6.02112784157165	5.97799409053067	6.71558662262025	6.47507964330058	6.03491462590376	6.11161023204201	5.89099397409075	6.11339058113516	6.16311309662437	6.06358050108467
ABCB1	10.0856037024897	9.97512198618444	10.3868970757862	9.601942899594	10.2624321315209	10.7763233092983	11.0989630806638	10.2436554330407	9.78363509602047	11.2792689891425	10.2534056948841	10.1737647029323	10.0940064560613	10.0725877352319	10.0938675723404	9.49709429529185	9.67236219624364
ABCB10	9.77898803269463	10.085854349814	10.0249477208533	10.1377627642424	10.4610064758266	10.3877082772789	10.2813589193735	10.5578659855586	10.4588562558556	10.1819765834514	10.1790472362614	8.40855978576235	8.48014011103814	9.04129189046379	9.05595312562262	9.93026461767176	10.3382628207517
ABCB11	7.39344955913178	7.24333652927204	7.07217658220968	6.79373934293112	7.32939018760157	6.90976791605171	7.45762064869529	7.01109476012356	7.04524212516566	7.09549439718711	7.63637111790774	7.77898265470376	7.41384288130952	7.24333652927204	7.40033871686087	7.20201764231343	7.13116698021053
ABCB4	6.90321516488572	6.86596504448959	6.87392995227573	6.68620531141152	8.00447946904005	7.09354654218159	7.20512651699604	7.16222161121669	6.85613835288978	7.09434388158707	7.06381584467705	7.65460500259242	7.33871339443509	7.2941621053859	7.28892303321473	6.25380676271105	6.80585172716558
ABCB5	6.95657386242245	6.79676375134103	6.49529253674724	7.19055069492439	6.83110203902306	7.03276386085658	7.03025792525867	7.03025792525867	6.98866277956252	6.92949776234547	7.12178775890687	7.18678035824993	7.26325689733932	7.03025792525867	7.37559724355493	7.12364287242766	6.93730491562337
ABCB6	8.39475911082146	8.23226049273698	8.36229709633284	8.60976892482499	8.75372755500081	8.72884039942873	8.75998310860618	8.93481244608305	8.60976892482499	8.45960923197674	8.11047702284262	8.26829129834442	8.83293053703061	8.7344465561322	8.77673971592833	8.43380980379509	9.07005584654575
ABCB7	10.1674771800873	10.2695143598977	10.7624623889091	10.0757782507169	9.65038071037983	9.95154094443322	9.70482133765811	9.69081775463795	9.68390773243432	10.0181998446488	9.7441061393821	8.98822170174257	9.37375358110973	9.72480339819306	9.82509052065437	9.887232926044	10.2475745924508
ABCB8	8.13926875711031	8.27081504748307	8.09810438591643	8.11195475866622	8.06782106290999	7.79396489569802	8.17970197054003	8.25031800189058	7.91880305104497	8.11195475866622	8.18689432096183	7.78074908395932	8.11195475866622	8.32714631740972	8.30509146452389	7.97137524228187	8.08270603588803
ABCB9	8.5399893760546	8.51074505990474	8.01509236960235	8.43844774738744	8.32648555767187	8.85354540500971	8.39475911082147	8.18247222851108	8.3624427009534	8.57855141197969	8.46809417502958	9.32064569537144	8.63794858954515	8.35848475632819	8.70123680182494	8.41289545588941	8.57197776132019
ABCC1	9.58016373897026	9.21650396731406	9.65058040177955	9.88324162860096	9.57526149749172	9.61923721268967	9.58105041606728	9.56969853063162	9.98882205442678	9.87527767907942	9.407570861641	9.62839606633699	9.25896099907368	9.9060030624348	9.64629747566609	9.35114018157478	9.85389041200966
ABCC10	9.26471053144231	9.01034621376458	9.5946149195973	9.38586910191418	9.43139091353286	9.37274791077518	9.1271803602899	9.18437549442435	9.23145339526917	9.28331997162996	9.01978814450125	8.17000125692594	8.00468281449665	8.4301925624783	8.10996494548035	9.1806354234767	9.73926823698035
ABCC11	7.30816526636244	7.38283499105791	7.15480852285306	7.35434047694654	7.32908370766357	7.51756892706527	7.55096836552191	7.38283499105791	7.394798252683	7.39521420042395	7.39936674833849	7.2939086514048	7.49944296963982	7.30839630765476	7.73338715369476	7.27519502379727	7.16413624349259
ABCC12	5.38015689786313	5.6199574924203	5.38992174627789	5.32360602261803	5.64157970424457	5.74818684479567	5.78417875268764	5.6199574924203	6.13781315922761	5.37796670610142	5.87454847073435	6.03722675630247	6.02772008959159	5.4475891765308	5.44701917993794	5.71015699800309	5.4167303654239
ABCC13	7.76878163418477	8.67035956769255	7.94268068478544	8.40508443926706	7.70866465063544	8.01443060176337	8.57973369932627	8.89752771572466	8.26243396641205	8.77001519821852	7.54410270068977	8.5588509410435	7.80307396718536	7.97236339818135	8.17096990595155	8.82630897834917	8.41002492493099
ABCC2	5.82463120179995	6.06405729047251	5.82654838740811	6.00659250002085	6.08384719999433	5.91778527513052	6.11519283703855	6.23074082434052	6.15324278215412	6.06253822610995	6.21113724048444	5.82136517117005	6.46599036536463	6.0809767822482	6.19388199339362	6.01859833496516	5.90007557657885
ABCC3	12.9357137103891	12.5713573764016	12.8759517995076	12.7901405693342	12.9660249194676	13.2716935931795	13.1289809329486	13.0052704750513	12.7281911927879	13.1409814574605	12.8085981516825	11.401858360829	12.1498085105646	12.8339195045969	12.8613584956619	12.3193062911527	12.8871918466215
ABCC4	9.46256909639473	9.15923772922453	8.99525758819532	8.98387448510557	10.2893884195917	9.61521251855299	9.52818419072329	9.86994664078238	9.70122920361635	9.14074774490475	10.7415347561205	9.66803720848434	8.59436439942841	9.6427472451327	9.69088586167863	9.0069744029818	9.58232413228965
ABCC5	9.62793577550584	9.06783472617231	9.46341776375005	9.79201335201928	9.62793577550584	9.94208502233009	10.0681969620519	9.47759693756311	9.62793577550584	9.53242255735508	9.50902476923312	9.65756502683429	9.3268775449241	10.625138069913	9.78399055880128	9.01298143004335	9.66588761765012
ABCC6	10.4164820622522	10.6819434435904	10.875383897337	10.5156858476303	10.7340466129922	10.658493243103	10.2927988052084	10.8229678161301	11.0341929480741	11.0339395468152	10.5010939679847	9.45841874089526	9.77847060974802	9.78383406481087	9.29934474339582	10.1790398467769	10.2253787749818
ABCC6P1	6.46231876517153	6.62060340732547	7.67542352946446	7.0682602206398	7.15082747573434	6.8994250881863	6.101571118788	6.87809851398831	7.16511043257199	7.62978411603996	6.86568540047653	6.80852505123669	6.30245613343285	6.68008447485606	6.80852505123669	6.40120333406333	6.74826933295183
ABCC8	8.40151501202914	8.2823271270071	7.97582312525926	7.85130152767869	7.73092630560878	7.56653841160414	7.79285018563997	7.56636765705951	7.49725766617508	7.76755274381433	7.4113526257202	7.73275479903526	7.3959599280857	7.95691704785221	7.70106035783483	7.94778733524444	8.16614804482063
ABCC9	6.73689041852764	6.25885074167516	6.2656781226175	6.47985853942328	6.32226443742202	6.54540471406562	6.23371336351958	5.92205774620643	6.25593194428869	6.2663535470425	6.42468687187019	6.28221649250315	6.64915093412297	6.25593194428869	6.57823196330836	6.2093668934464	6.34933457185738
ABCD1	8.16129800611553	8.62240626763285	8.59107843236344	8.63749108997608	8.61809306748678	8.59098462762074	8.71149346500352	8.55478325171342	8.79195688284634	8.56152159600087	8.56577699820746	8.91581759626519	8.8006194684741	8.70037911106209	8.53023037827441	8.98334100238367	8.39767396922118
ABCD1P2	8.05563386046783	8.06390452462938	7.94818668065209	8.11593491646213	8.12540829683334	7.85938039647178	8.04672724327838	7.89014138005813	7.71623543936632	8.11593491646213	8.39583787951004	9.01706573656374	8.39198533340561	8.11593491646213	8.30022530502555	8.19405825851762	8.06708627014354
ABCD2	4.548489999582	4.56128858651218	4.45453316028165	4.5072043496836	4.78008254501551	4.66675263670891	4.80661883373863	4.75820540921558	4.852293207913	4.66675263670891	4.68195496540225	4.9310237086914	4.8950235567752	4.66675263670891	4.66675263670891	4.66675263670891	4.48487895452838
ABCD3	13.1761415838769	13.1447579911403	13.3546077826428	12.996163611372	13.0296140539844	13.1630676434373	13.3136776950654	13.213276966726	13.0904028560585	13.2735868904001	13.1264189711377	11.4934083286117	11.9119940434044	12.9691169910608	13.0200187876162	13.1997563917676	13.2768942255942
ABCD4	8.85358864601907	9.24977257547597	9.21751452383225	9.14896662977972	9.45145116838507	9.24209210509408	8.74456571961028	9.49098588081209	9.17652705445295	9.73537715810532	9.10816229995915	8.71666154369607	9.05549719151445	8.76226615317871	9.08725945173804	8.77529939160875	8.85383902293616
ABCE1	10.2240808600484	10.4116847320171	10.1493817705384	10.1887168419124	10.0943388854168	9.98505060692732	10.3079646427631	10.4538401091131	10.2094995707738	9.56265330260582	9.93336929866618	8.96773087982703	9.31464020514816	9.99522748388879	10.0878550167053	10.6347996217694	10.974865449413
ABCF1	11.1310681366782	10.9033882387581	10.8521191026004	10.8362421566466	11.5287196055478	11.4518329287056	11.4847595016997	11.4410400629342	11.3805885106725	11.3169995888227	11.2457304697585	10.9814138026917	10.6243781862419	11.4306834127999	11.2447498218968	10.7600911330034	10.9016053942001
ABCF2	9.18484630519799	8.99089253083142	9.10794107540984	9.09928477496324	9.95709752129268	9.43363586380339	9.82427699192339	9.78556253758526	9.70606961060836	9.50184808439302	9.33665680716754	8.95817710201652	9.06173218330375	9.52144930540046	9.48968073429259	9.21228322055871	9.27644446346362
ABCF3	8.9904632387275	8.7455383019824	8.6735534656527	8.77212781527906	8.94131395735732	8.96945333614588	9.04924470300428	9.12316175518779	9.01314113331808	9.12674495653847	8.77869932170735	8.85608578509669	9.28513983739666	9.60928445933096	9.3181011960385	8.70016052868473	8.99001797420027
ABCG1	10.9326601657867	10.6641258869234	10.1473464559555	10.6436782101162	11.5038828172399	11.080693107596	11.1046325675289	10.8785104779088	10.9476904070918	11.2877732111405	10.8006896336428	9.45816686878116	9.95868582047058	10.4208267773626	9.183406862646	10.3828554030928	9.22281544759293
ABCG2	12.9293271529021	12.3157642019718	12.6085591449655	12.5957379452346	12.1069884773635	12.5633034656347	13.0408349015263	12.3841670445181	12.3737438323085	12.8307906597145	12.560664966292	11.2059002184446	12.2944964984088	12.8228712301153	12.0321286371387	11.1640105966215	11.587423034243
ABCG4	7.86222028605768	7.91166919097849	7.8294043207714	7.82373546514767	7.82373546514767	7.6909645190037	7.9424688103001	7.46359729758255	8.02719963106317	7.83610258987222	7.80063655543712	7.78325135831064	8.24801973452781	7.75898761255421	7.98519551927469	7.75285836807781	7.58828990705695
ABCG5	6.47957968357673	6.7080654399567	6.87000359875065	7.08215060260569	7.46524084876239	6.72491585250193	6.76383090987249	7.07883203133404	6.94355989407937	6.86631900534563	7.03017030671724	6.89887652548391	6.94355989407937	6.83519311864485	7.28520326951144	6.88641475771503	7.31951275865407
ABCG8	6.84412845792465	6.8059078291707	7.00378040318262	6.82857739590536	6.72375085157751	7.05268950406586	6.80603350513886	6.98589187268232	7.11940548193039	6.66927734591078	7.03711970238397	6.91037858165594	7.13411363466819	7.12399369967906	6.98091813327934	6.93686013256998	6.69417663705615
ABHD1	7.61196014230371	7.64464586147633	7.4482619449471	7.44745949337074	7.32124832127037	6.93015316208597	7.41907577193641	7.30575382172502	7.50664481488433	7.54094498146862	7.52072693008249	8.32649019894906	8.30154468258509	7.65759682434774	7.80353933099907	7.54094498146862	7.5895877256446
ABHD10	10.6068232951329	10.659227445464	10.5716087630206	10.3468266346519	11.0626209623297	10.8181154896726	10.5474578626379	10.659227445464	10.8943561344247	10.6927826104634	10.7054023183759	10.3306241544635	10.3690944624941	10.8984589427648	10.7845879649272	10.3801068181132	10.7258170536009
ABHD11	10.5417576370941	10.873925563041	10.8673906032189	10.5554149512642	10.3408949206513	10.9982991991956	10.8864393302968	10.7108153609631	10.7953446170708	10.9050415622716	10.7351617121689	9.82905640476264	10.1122185432526	10.2691784307661	10.2175396691814	10.8529262223407	11.0361996636362
ABHD12	10.1964549051308	10.252397225475	10.1183662646658	10.2982017538312	10.252397225475	10.2992514365971	10.343255838684	10.2836872098496	10.2818567858219	10.5600199206471	10.2581192741332	10.0322787722468	10.2193506483161	10.8198344487772	10.5583692257098	9.99833159185425	10.0854799733907
ABHD12B	6.3122058182195	6.05702046799606	6.4927425479118	6.10476663298948	6.12679616363247	5.60941629371121	5.91182567923151	6.23033185515846	5.85193503987752	6.48271679092956	6.01242249923554	5.95435033733584	6.63247514415861	6.13658924642181	6.65497993040894	5.97485644013728	6.27945062627092
ABHD13	7.72412620869411	7.64011713365894	7.62614767462288	7.62346188761516	8.22452291790102	7.84502108322892	8.06103284253107	8.00648826929621	7.69169417308956	7.9150072005155	7.91971961762298	6.84622108818178	6.8625006253042	7.18859145337473	7.5124164324661	7.58938359993264	8.02874231201681
ABHD14A	8.41984340741262	8.54278209641187	8.41315068028923	8.60261476493861	8.25470076399584	8.65446733766095	8.54827226234573	8.6860444158086	8.63118311047704	8.41998122983148	8.7405146102089	8.18135163391996	7.51618059141261	8.136791584663	8.08580724982512	8.48059272863665	8.88383724695021
ABHD14A-ACY1	11.101110359472	11.3632500705356	11.8450821531099	11.5530045847536	11.6396770583869	11.9737054142387	11.8207117560428	12.0731928163725	11.8150430172611	12.0529440318966	11.5443435691099	10.4014657333987	11.2410931172593	11.6655298218802	11.5599979570171	10.9179178523199	11.7799781612756
ABHD14B	9.88817308683562	9.97476151002173	10.0966703408208	10.0061729802046	9.84456866060306	10.2945624881213	10.2517361217065	10.2742167510208	10.3958420091831	10.151413859716	10.2266834209632	10.0757657762591	10.0033231737104	10.3087174146753	9.99084331442059	9.45201645023126	9.76022160051631
ABHD15	9.0884744082116	9.14113606940101	9.39755786394485	8.74454409350564	9.52295035180122	9.1833973052032	9.24483350457177	9.45195306554437	9.32902393113845	9.29986495288205	9.20507438484268	8.15018841283623	8.71586999158533	8.90339516483759	8.44602782528402	7.7753647662138	9.22568405766995
ABHD16A	10.055293972636	10.1555049788902	10.144106717331	9.76119599667467	10.322031914779	10.3386899001582	10.3357079121019	10.1848628894811	10.4662320877981	10.1846713548371	10.3900003139261	9.37049454206383	9.56723103600254	9.99455982250848	9.55129756961038	10.1154045591027	10.1270323897389
ABHD16B	7.33505216431553	7.11380355156625	6.93338598475396	7.08990827995836	6.88695293992522	6.83749496915323	7.15197261419041	7.00031579051042	7.14316624545359	6.73853659551481	6.90249349452703	6.87551889252689	7.1871215783616	7.46757246125261	6.93686013256998	6.8058812849389	6.87551889252689
ABHD17A	9.70989259530572	9.73438935057784	9.31226746793912	9.41767500461842	9.98753878760874	10.1544333219684	10.0943517219452	10.3995888361498	10.4249281284327	10.2136200273324	9.74758959342366	9.51159508206572	9.82395462644714	10.0035817852531	9.72813591165196	9.28886622851912	9.71208305299758
ABHD17B	11.6963448308498	11.7916749671623	12.0506366621761	11.7772888558702	11.9096025155729	11.7524394905285	12.0951419345354	11.7267943915958	11.6453311388515	11.7068156158842	11.854028527786	10.5741439550512	10.6024921034576	11.2832428445097	10.8705299350215	11.9251127692922	11.678247497068
ABHD17C	11.922236689778	11.8874153315287	11.897748291276	11.9191641138029	11.9481235018142	12.1757973175057	12.3182665768665	12.0309504216607	12.2939420290331	12.3586091791418	12.0240848969151	11.3541315676237	11.3157474958493	12.5110436397811	12.0874949117077	12.0991462809822	11.9983224537529
ABHD2	10.8388293984854	11.0532134344412	11.0814407794948	10.8797466388054	11.0872929717357	11.3543766618078	11.1964376262694	11.3002634549245	11.2462612498015	11.0959617379938	11.071561748149	10.5239499488781	10.7415931812578	11.1186744522804	11.1215805283707	10.7388588389854	11.3139023488975
ABHD3	12.5405922305778	12.4703592775148	12.4219964437093	12.4546055115739	12.5533348963302	12.4168885262968	12.7150679710582	12.6220546384367	12.4085687840652	12.8480282242429	12.8553464792184	10.6169620066927	11.050459542842	12.1300846539813	11.5550632811768	12.6130188664921	12.290546520469
ABHD4	9.68237051493404	9.75456664370084	10.1566566697014	9.9117621004096	9.95619198803649	9.78743855044504	9.90175034340337	9.76583743122465	9.72074386977793	9.81527022791001	9.86260496552318	9.54591873871476	9.96537956065644	10.0930863531191	9.66975371512467	9.37647782254169	9.66332272764789
ABHD5	9.7480091883809	9.41333996984537	9.96808678742565	9.52448650832672	9.81498965607618	9.75475073299842	10.4810997663832	9.86837387545978	9.72897027187222	10.4106162477346	9.72897027187222	9.19916989184981	9.59496279344252	10.0282248980508	9.71561891763867	9.19229960959798	9.45119677137554
ABHD6	9.49875710730903	9.38228606864016	9.84696651713709	9.3731891526653	9.86801238524711	9.76521068331963	9.67526487708602	10.1071716072681	10.2344471316502	9.66671932764019	9.93255363726887	8.94167382117032	8.74501469296228	9.77943442771987	9.63654441652412	9.62237433744402	10.0549771974472
ABHD8	6.74507390832463	6.61491824210022	6.6872553661929	6.73795209743382	6.91172082090388	6.60147199409424	6.8946477833781	6.71633633946048	6.50244638885499	6.73648789863064	7.0134548512873	6.83321119298246	7.35242675277897	6.86702891744412	6.79441781823267	6.43132911348912	6.60333959974287
ABI1	11.5624787394513	11.6028814640428	11.9238476471315	11.6860200542596	11.8346989270336	11.4370008217174	11.6880108068799	11.7037462957671	11.5832803831921	11.672822497673	11.4503817678474	10.3016774421074	10.7371957672431	11.4988094613192	11.3253090183966	11.7634173329422	11.5275900128576
ABI2	9.4047840181484	9.03948112266644	9.30240497939058	9.26531811933354	9.80760538758697	9.64995585669605	9.67233433660761	9.60305199672354	9.64646814105636	9.17768907096293	9.71529365055424	9.69534919185646	9.09083547775248	9.53079933457567	9.6923795214241	8.79038081481664	9.26205275890157
ABI3	9.47004436798176	9.35190715141707	8.85581105213883	9.36539798986729	9.361510958227	9.00654207227869	9.40045814713009	9.40058371740411	9.13253975697312	9.12620385459867	9.28399319642167	9.45344855583775	9.46101168097004	9.35095518409862	9.22531153681582	9.28399319642167	9.08850931662041
ABI3BP	8.88421676121353	8.34643532431119	8.2524517369949	8.60747090732978	10.5290932999429	9.46171642312035	9.23765590845008	9.33743597735745	9.60841678612566	8.15922915774083	9.44302209682183	9.21247752007556	7.21366799604436	9.21173730107288	8.53953495828334	7.94245537395329	8.73764656884597
ABL1	11.1399855684701	10.9632828254513	11.0689552380207	10.8144342238483	11.1436184392461	11.1904000532658	10.9247450644025	10.9474425914032	11.1454315905309	11.077655576579	11.0797699380438	10.1855032782651	10.1063228776719	10.7534431490276	10.6977671082205	10.6510373397009	10.80648196803
ABL2	9.50158412203469	9.28875002017166	9.35542320939852	9.3812511234983	9.75604633148739	9.43576338155341	9.18107263199218	9.28875002017166	9.3350856508753	9.06925375369504	9.1303642454132	9.36331599617419	8.81574131413905	9.26565291946237	9.10506616015044	9.18210022018867	9.23915064158354
ABLIM1	12.0756687773159	12.085105859999	12.0490385047348	12.0136702397228	12.6935539248207	12.6518460439305	12.5949725295492	12.3323752297883	12.591570901676	12.3670045218511	12.3113197916878	11.653916222453	11.6696053347877	12.5702815250264	12.5063861092515	11.6199763505405	12.3217459872747
ABLIM2	9.12330408374527	8.9429337107983	9.19983957062336	9.28487995781938	9.03853892883417	8.76604479421047	8.507595812375	8.66053173575735	8.59645864927264	8.83663321867838	8.79967723166523	8.19220797467735	8.57264408781937	8.21428015230112	8.98864326037289	8.6949471863496	8.5145014690666
ABLIM3	7.58907294885036	7.8577702103303	7.93127954910514	8.21970993581827	8.17033127133459	7.80568706006257	8.50648985686767	8.26701948987299	8.08474703252025	8.01823914588164	8.23135430894703	8.3105768917464	8.14283973515613	8.31082944438591	8.19770466045595	7.9282131102028	8.27139029751698
ABO	9.49023933630668	9.07676461129221	9.55416816176864	9.35138749792472	8.65937104501074	9.11625551298278	9.10596390498957	8.86065698202572	9.18788731507506	9.38322550644777	8.99348353519237	8.61986049761762	8.75383510190191	9.20224132913914	8.66265613688796	9.0927830034057	8.81886164535203
ABR	11.0896297227322	11.0523287896127	11.2329966440945	10.8354716048995	11.0482241214104	11.2000227973524	11.2474439512292	11.2438953725549	11.4062968150643	11.3654609102559	11.1976957197418	10.3502661296359	10.454365705733	10.8524897474812	10.8127117874583	10.7658043277764	10.8378954839035
ABRA	5.75982228400502	5.64803854034289	5.68198363399519	5.79634978237338	5.31053098193204	5.49398789294228	5.41113023807771	5.42449473392383	5.2114128479484	5.82123379809305	5.47947766580193	5.66386959032809	5.4519210826702	5.32975744047856	5.38763226532236	5.50348889585763	5.60348316227477
ABRACL	12.0908249023868	12.1851302494069	12.4242248644349	12.0277563215673	12.1864901553799	12.1900180147385	12.3204480459507	12.2668616322637	12.1280521527369	12.4634428071733	12.2180137145774	10.613159831944	10.9388005876421	11.8076616318945	12.0418521210035	12.2687991731605	12.3023350128197
ABT1	9.58083290190729	9.74747028649145	9.81572272561952	9.59498079750522	9.71975058811409	9.51282231919417	9.79954709412417	9.96716653532772	9.6193660148519	9.59638689923783	9.80930461519666	9.40939572154967	9.56310031548476	9.4775001166304	9.59489914177698	9.72699912130267	9.75303805858165
ABTB1	8.32905839221721	8.42586423354188	8.52962061124225	8.43626152551837	8.72330570645391	8.27208270408561	8.44203886584901	8.40034969460069	8.51511838473812	8.60618107572755	8.45183045448409	8.44612491030402	8.28781205063955	8.42123994433403	8.26190273554517	8.13729786496224	8.34595983833176
ABTB2	9.069890115801	9.14249866570801	9.02400887439382	9.01451695529239	8.96538445838486	9.01963113662061	9.3947611523186	9.37636628777181	9.36884596255044	9.58165301463882	9.42873775741955	9.06929787194859	8.85335520568796	9.51762038726567	8.77841998425068	9.52927720308858	8.73722533709124
CFTR-AS1	4.50521415034621	4.47915527356294	4.59216000854645	4.48667517072265	4.30031990255027	4.38819899529106	4.27116542800151	4.60470945527283	4.30954237459306	4.55121696552692	4.41287200392891	4.28145095163326	4.34315091462989	4.37716413418355	4.44997790103555	4.43779564100332	4.3847737613073
AC002059.1	6.74881289306574	6.55290386985441	7.03084975115999	6.94846744888658	6.94846744888658	6.69566893918478	6.83456149908249	7.02307255940212	6.87113061962407	6.79439200686529	6.98223705414514	7.26073091724043	7.35271379260538	6.86571052344048	7.08531386399402	6.94846744888658	6.75271746004108
AC002064.1	5.54863780317639	5.70539019355214	5.4577324622003	5.68306838303269	5.90204675605967	6.05402317467827	5.91362931720253	5.67016931859287	5.43170915363369	5.70539019355214	5.57150222607699	5.80261164169197	6.15995036580074	5.55590892010347	5.89207039549296	5.92584197804066	5.70539019355214
AC002310.1	6.13160317806134	5.91381273706261	6.22989917424574	5.85610792603947	6.14313470960848	5.73364797843817	5.60326951519166	5.79678204260576	6.2287163601107	5.70434555115959	5.98509557016925	5.73246787042532	5.45446518307465	5.78801107021237	5.53989899044486	5.70369402599065	6.12509259398063
AC002310.2	7.58153017851744	7.4440059946081	7.59994438358089	7.61890950364756	6.78976497013375	7.25730632451809	7.18001124479902	7.21441132746811	6.87886865058141	7.50041222391268	7.25930462934821	7.89779074212672	8.09348988058963	7.5832361535604	7.38634079541224	7.56999600447289	7.64105255375039
AC003973.1	5.55541325992196	5.59896213458706	5.40225852940979	5.53587061044799	5.66925291802876	5.39903416708284	5.81397610857844	5.655441170778	5.1359041451895	5.11812540533911	5.36142640376098	5.59866611452466	5.52746998592242	5.52746998592242	5.44597602216289	5.54146523159112	5.49220092075188
AC003986.1	6.14930580502971	6.25491193078342	6.34326523122244	6.3376677035895	6.37671168126056	6.29923380389009	6.37708833231923	6.29923380389009	6.03487633514704	6.2085862901782	6.29923380389009	7.61936113100962	6.30680527379791	6.46550150848151	6.54219723199209	6.81162026074163	6.31190389946548
AC003989.1	7.51768096485033	7.55109337098878	7.42599873095408	7.45695190993045	7.85424636805922	7.48165679912686	7.88193801022432	7.64351546731492	7.67397142656996	7.92086633389847	7.76140510001309	7.56520034921941	8.09781005508471	7.55145374856985	7.34068558499852	7.71948831393209	7.62063193890022
AC004158.1	4.7750513384819	4.68484544584791	4.9254118621816	4.78555498653844	4.61950177406377	4.69030353828435	4.82142340912049	4.79336624783265	4.90904459188572	4.89382209842863	4.68559206199937	4.7332266669164	4.75820540921558	4.78269036181177	4.72085299462267	4.69859570567914	4.56170727556222
AC004490.1	5.80490019630706	5.97557065182079	5.72848586110885	5.95395232206146	5.93006419747882	5.58073368435696	5.75459555274092	5.49215956362969	5.65221053830714	5.65475738711804	5.86606400876115	5.61408223289359	5.47534063085094	5.41080304178445	5.66627118547673	5.78621768799188	5.66627118547673
AC004160.1	5.89387536091283	5.94572494039626	5.6940723547029	6.03087648635236	6.07412794311256	6.58944869079344	5.89387536091283	6.03087648635236	6.05868141553275	6.1423465705472	6.01940956889236	6.60302507857847	5.88670470456671	6.03087648635236	6.45752368353124	5.92431353691209	5.82535932559899
AC004692.1	7.90603271429837	8.04584701633894	8.05446330698428	8.05373671200012	8.34611994871564	8.14227382521811	8.24818221284808	8.06321680821551	8.19768777591501	7.73655085610242	8.35548400419775	7.34776623204703	7.3822279414937	7.84585523777883	7.91107622364554	7.96864958085499	8.18718544923061
AC004941.2	8.55717097897132	8.54397202349483	8.62918950363981	8.46277739420593	8.36324308149088	8.33609520026888	8.51306599024629	8.40028703876628	8.54138475055448	8.30834094195586	8.46824084187152	8.55644349760427	8.28661562282715	8.68547636129752	8.53579174208684	8.82835020076885	8.99379969192149
AC004951.1	8.06543839259091	7.7647577417732	7.86657589265852	7.95497668922647	7.86275467828624	7.67944979405094	8.12448560373798	8.34664571480423	7.69435889386552	8.55165284353238	8.52678849440527	8.03168059123987	8.55184077878769	8.28843221464854	8.47274354707912	7.83004008711739	7.71139722029404
CPVL-AS1	6.68249929436865	7.03100904161169	6.57735705678099	6.75112834247805	6.77611243184704	7.14751230899492	6.71490432225546	6.79277465643359	6.70081750846539	6.91687279062148	7.15855902094938	7.35218440338693	7.39336325985782	6.72304457092778	7.03772330192283	7.40374249198346	6.6599599083145
AC005224.2	6.37812098444556	6.38956549333916	6.65524093514878	6.56962792314792	6.68043118509174	6.97485690925643	6.60998766061462	6.21023966472544	6.28181827052399	6.95037358328348	6.37420634841162	6.67575603888641	6.22606943549989	7.15705963180036	6.95671068097721	6.5279876898721	6.26185627256469
AC005256.1	8.12935686029115	8.30773615624606	8.20709383484785	8.17862941514038	8.02520844314125	7.89802097687123	8.23835284180814	7.89250251449722	7.89809015948337	8.00986571756709	8.21097671886774	9.19820970826902	9.35795466885553	8.50262559187258	8.33840775535669	8.13430034061694	8.08255749457741
AC005306.1	8.05191353457309	8.46840857247753	8.22146827882858	8.26220284202927	8.27081642039303	8.21061569249764	8.4815987185911	8.27081642039303	8.02371363943827	8.34476502156368	8.27081642039303	8.51592492677948	8.56085107614152	8.4422511211445	8.25947994583174	8.1352448974213	7.9929506972785
AC005498.3	7.01716695343308	6.86002595255931	6.83996281397295	6.38248454170314	6.28508555381079	5.96805382389798	6.8358646430312	6.42200856333023	6.14523636250848	6.66473990183703	6.45415986200161	6.61215361094347	6.46414887328959	6.96478539128021	6.57631210292896	6.57631210292896	6.384292181306
AC005523.2	8.35280819536218	8.43261507320166	8.44737977383877	8.1812851744383	7.621158986795	7.56805745489066	7.42490720324201	7.18731800157414	7.74760366506552	7.97047438468406	8.00322199967401	7.48735639892556	8.04676917929548	8.02824937897106	8.01625340061756	8.39593695104402	8.38272867670896
AC005523.1	7.49570611454845	7.83450330971577	7.74230535541748	7.74230535541748	7.54159033098601	7.38261015423297	7.64773118358982	7.48376004609077	7.85910138076149	7.71699452317395	7.81684306750626	8.26340656284277	8.26183768172721	7.86205226430807	7.7264523926323	7.6232428611211	7.62975647920957
AC005537.1	5.56646336039711	5.43751978631812	5.31000259198668	5.41100944619206	5.42072494340335	5.45743955093892	5.31883111213377	5.36712716126151	5.29817380157392	5.45743955093892	5.64031833685982	5.35916029755301	5.55777502877827	5.45743955093892	5.54127065501096	5.74872451293175	5.38427858643676
AC005592.1	4.75074460206251	4.73622259188195	4.90650068749155	4.91371799655483	4.81505559121971	4.90528831578132	4.86208496766421	5.08176079884144	4.93200877934059	5.25631105383407	4.90528831578132	5.36878190631559	5.04226847819874	4.85608034306977	4.90211735330824	4.90528831578132	5.06363871499986
AC005606.2	5.75359869387418	5.69108086704708	5.80083205648192	5.97113336606489	5.67349474386618	5.47249514822622	5.71072865682727	5.41841956122202	5.68144308450086	5.48241605211472	5.64323991541045	5.56941111678693	5.75628549609008	5.50973396402261	5.83102110948251	5.68144308450086	5.79292882031649
AC244517.2	5.02379585710603	5.26958977178948	5.00145126781452	5.09541943304275	5.24627611054015	5.25593164879815	5.27362034416796	5.11880496056145	5.13041198226072	4.83817770510672	5.21197719710358	5.7193057051963	5.2362221072045	5.40281465232018	5.15295006669939	5.21053121801752	4.99868338435943
AC005785.2	7.20023438790054	7.50067535576843	7.35959169297283	7.4813682814913	6.87347193450202	6.66272699802934	7.17970372513541	7.17970372513541	6.89787620344735	6.895688199734	6.9158586455521	7.22482417862415	7.50301154052104	7.04528141823299	7.02758263421252	7.3712013106231	7.21816782493985
AC005838.2	5.2521509977401	5.24650166408376	5.44345834531459	5.20376097719776	5.55923620193378	5.43836938805485	5.37940078135538	6.16828445096702	5.40111418869294	6.0081096270457	5.76652427156116	5.98765190952183	6.07458651565256	5.6765038112771	6.02619400803134	5.50441412381367	5.3116448554428
AC006026.3	6.66650097624092	6.76396857651457	6.87479662166916	8.41526217862827	7.72113898547558	7.67643729864694	7.02098368147219	8.33810023317628	7.84423611618604	7.3078329078548	7.82513339808229	7.76331346183568	6.88712719024741	6.96423446362917	6.60341035503675	7.12686767140461	7.67235801390714
AC243960.1	4.95086130794408	4.90528831578132	4.85397745888626	4.92815983166113	4.90519150624241	4.77271389450475	4.96473234636311	4.75664750777244	4.87100973862703	4.90528831578132	4.93691173921926	5.06066850227557	4.82773292088324	4.8636932103975	4.83814470222052	4.96803850115986	4.96202165448372
AC006538.1	5.62536936444946	5.66779192973918	5.76286473369984	5.60041673678135	5.68382737748833	5.41633848247522	5.62536936444946	5.76928657777258	5.44976863330242	5.40356245699553	5.6478897443946	6.23961128334903	5.89218068964572	5.62536936444946	5.73293874548991	5.54690211065469	5.39081401890905
AC007255.1	6.21196315139257	5.90390963603988	6.28615727221319	6.24568172092199	6.71329909025218	6.47677485880388	6.76846756975726	6.47677485880388	6.47677485880388	6.32702672796983	6.27369594995575	6.83907166822449	6.66940410100814	6.47677485880388	6.90888300156116	6.25916036415908	6.03757412580221
AC007292.3	6.90223574845315	7.20552402757596	7.15203803980028	7.18959329483428	7.14715419178244	6.8002346878094	7.27194048614552	7.25674092571789	7.05235397132337	7.26836772558365	6.76950430250843	6.78025895985913	6.8209167391705	7.04460676411936	6.72022012498638	7.3882217713075	7.44286767481905
AC007349.3	4.91361005588136	4.92899279016094	4.98632304602501	4.9278075533235	4.84813102491302	5.14856396116923	4.79186610192424	4.83861579400645	4.95610607742197	4.6699267806812	4.90142312518186	4.92899279016094	5.06452416441735	4.93199887544182	4.82606078030507	5.32104424963006	4.92899279016094
AC007362.1	5.99145482684089	6.145488530167	5.87685434456946	5.99788069396687	5.98402847603998	5.99788069396687	6.02047871851581	6.09009378934218	6.06402775610598	6.01575451914836	5.97775421530126	6.29146215351443	6.12155765308927	6.08443795142426	6.04430256117156	6.18134680400834	5.99788069396687
MMADHC-DT	5.4468705011616	5.64018772771808	5.28460448967818	5.42450311074489	5.13209813956893	5.21347504090356	5.09410706090249	5.06968335033761	5.31557245808367	5.1185727340263	5.39515212454166	5.3521920236431	5.2091920794691	5.21446717584657	5.3570332363422	5.6263166013315	5.51287972302373
AC007365.1	8.52508346811769	8.41279879070818	8.41429782671148	8.43954597948236	8.0636274044757	8.16305786580674	8.35380881405454	8.34958079080327	8.41279879070818	8.22580236163674	8.33423582669458	9.14072375249267	8.80080349491563	8.81396856901317	8.70965798257596	8.27000568437886	8.26157939037799
AC007389.3	7.53877497638545	7.89095824542265	8.3350506535275	7.83103675313246	8.5248852229032	8.94174591449256	8.44821601665314	8.34072755037806	8.11686895569398	8.44821601665314	8.68374701957936	9.25676037960404	8.59204409112321	8.32827685859753	8.94126799191008	8.61555531274609	8.23904851730542
AC007557.2	5.40587035037714	5.65191428394488	5.61271221874697	5.43936386064314	6.07299840060197	5.90807204761203	5.85510085704477	5.93023307379145	5.52884004808999	5.64564684839266	5.70779417081984	5.68042081300591	5.99814706580748	5.70106833567233	5.77114271177197	5.63901290474645	5.52464722573011
AC007787.2	7.15897783451726	7.10099906953145	7.0365102934284	6.98575626142891	6.97295536533121	6.47426886553837	7.21161352403951	6.84771978193051	6.94707594410171	6.98575626142891	6.98575626142891	7.03837550900825	6.90210282592741	7.12467375737586	6.90809558003498	6.99888568005222	6.9470201217237
AC007967.3	7.53724763123063	7.6842933107694	7.6928974387011	7.78326452181592	7.92901634474114	7.75570639620959	7.68981068436703	7.82257672442351	8.01301134994539	7.95094869507412	7.76140510001309	8.13614211898471	8.2948205918158	7.8290484054179	7.80532762008091	7.7854681725168	7.78784136318527
AC015818.2	5.88500317136107	5.90254081229147	6.07419731415353	5.90376103161753	5.91153542094377	5.9177134697264	5.89620545572335	5.79674600177695	6.05715850875641	5.77276250773458	5.9935694682831	6.26072194208261	6.64755842826811	6.63787500047879	6.19623531832263	5.9251204588148	5.80104173412493
AC245884.8	6.65929435870532	6.75700099440457	6.56755283340852	6.61995696877545	6.32712073409257	6.19957808140557	6.42027182713813	6.40142866861459	6.46598957118191	6.24475021468614	6.45978433394011	6.68550524113683	6.46598957118191	6.40030579405729	6.46598957118191	6.64567297169117	6.46764141184873
AC008753.2	7.34069427348111	7.44323782000602	7.47790015933689	7.34471821540955	6.87535914105515	6.9697374232401	7.21577163255212	7.30825311377272	7.19487180610106	7.32957579873116	7.01436433950059	7.24340495489268	7.34060560834612	7.14018699720984	7.0234384760061	7.32385249257039	7.2641064336366
AC009120.6	7.6041797770211	7.41060910927501	7.05077275861262	7.3473715157891	7.53331236577695	7.37784089270278	7.51952077195533	7.45990813048367	7.7082011623818	7.67817407699381	7.67558437786712	7.34726432727335	7.4566403510362	7.55820586942332	7.66616980302314	7.29880509861115	7.17347511805238
AC009133.2	7.47547989778674	7.32966678220947	7.46692149295592	7.91227671576305	7.28263551400828	7.09724659973136	7.4304715901844	7.09479795684874	7.13788089248444	7.30244174763896	7.21952302216005	8.42339522880789	8.0662615283982	7.63281455539137	7.47189026014802	7.52755092343289	7.24279024735755
AC009237.8	7.14448902020457	7.4619205458615	7.45289668090978	7.35086750957103	7.97903426128401	7.49816844576922	7.73012906694746	7.46402354650502	7.14367781212816	7.21278761442821	7.29121160207461	7.20025517115665	7.60925390227754	7.45713315132744	7.75579304234715	7.11639172793742	7.45289668090978
LINC02832	6.42319169962506	6.38468904549559	6.4354011049492	6.37713033225088	6.34007987134425	7.05160482426834	6.46448144631923	6.52902222076857	6.41202819442294	6.71806247888442	6.5751183760333	6.75787107791379	6.67754574809921	6.17867711503802	6.47337979003323	6.65478522409226	6.18982311020872
AC009947.3	5.40456787508272	5.37195036796141	5.31342574218765	5.59399544143535	5.39147281670131	5.35832297397123	5.57131960801505	5.4921584501705	5.50462179025839	5.01842322773594	5.74340531685697	5.69518870443145	6.10048137291219	5.51810248896378	5.49473525665094	5.58085267434232	5.40559508593859
LIMS1-AS1	6.00557877516934	6.14900168307957	5.94367907680138	5.76043920864861	5.54049338572779	5.29364602203488	5.64441682447514	5.60568920201975	5.6666861558156	4.97026105377152	5.31377098731356	5.42642557214523	5.42032796386441	5.67905467352579	5.267090845133	5.84536075875225	5.75834330420354
MYCNUT	7.00145471097349	7.11106832720073	6.87924708191363	7.1005779375305	6.78383597519572	6.4977503448877	6.87924708191363	6.7298410809568	6.87924708191363	6.84101438884486	6.80852505123669	6.75960675052039	6.76780611293506	7.13483627642109	6.76151171843272	6.98560173112346	6.87924708191363
AC010145.1	8.05988576291598	7.91192117708105	7.78105124487244	8.07732520360775	8.11745796327299	8.3350506535275	8.14776677886274	8.08210294288337	7.88562333901796	7.95855058079826	8.45137118073203	8.00721009924896	8.34366502966225	8.10545831680319	8.16434096167488	8.46266892291866	8.10545831680319
AC010524.1	7.94986145653151	8.134395013313	7.62244671636356	7.94986145653151	7.99048220133516	8.01493360710521	7.97998269932206	7.86551854877809	7.84702921276411	8.37572508335161	8.18683467851559	7.91439869735145	7.7564510449802	7.88416416629525	7.74549381068559	8.54270455709265	7.77553252994847
CT75	6.38098749820442	6.12155765308927	5.83713958471968	6.13384500586732	5.51299991793787	5.50582117874789	5.94051621230085	5.60925458497064	5.94020365986424	5.60781663867981	5.83713958471968	5.95857156244507	6.08716636749268	5.94067151769038	5.7983335352625	5.84503075234503	5.93196192417994
AC011997.1	4.5981793642646	4.58815715984055	4.6718540544512	4.69035920777136	4.6277414320073	4.78871306366425	4.80299333369693	4.7239218301947	4.57488832915902	4.75576551487305	4.7878117156614	4.79334110670825	5.29020966820596	4.6979305680509	4.82477195591614	4.68406932274973	4.59445428449224
AC108058.1	7.33192712405971	7.82908606100772	7.59498795278911	7.80441076692461	7.30151843266996	6.96579987241138	7.37234694549914	7.25338847581809	7.49481766897067	6.99004704771107	7.08480724150326	7.31619908316488	7.39244054279282	7.53917935420388	7.50998527249646	7.71441356564718	6.87468007727334
PDE11A-AS1	6.0770875947755	5.98661981353064	5.95001579636366	6.11031633657844	6.36436382868412	6.31707333462647	6.33527108846821	6.73657405651172	6.14409071497267	6.6697642131611	6.39619173719492	6.97059486933331	6.79861817960192	6.2960159390045	6.27924118992095	6.10359259325921	5.87722566944591
AC012531.1	7.82234776125697	7.81690394686018	7.63897499000959	7.84276857939566	7.52219049798727	7.52831998922623	7.64850341501683	7.48839941703494	7.65797836503324	7.51448075283596	8.13212525429741	7.97982319120902	8.07320343489021	7.99803888290788	8.1940757781429	8.04806789247131	7.82234776125697
AC019197.1	5.77231831991685	5.71889861201188	5.6132966626574	5.8343500087017	5.59329782261581	5.78108257841295	5.69091867286639	5.53661218174725	5.73253125838545	5.73358519938531	5.57417581304705	5.98149987283017	5.6815740052849	5.82879803354647	5.71940460851	5.75041695905883	5.76826455754749
AC013733.1	5.28508850003868	5.41904087392187	5.39475612725197	5.29428362199218	5.14345104308694	5.37796670610142	5.37796670610142	5.37796670610142	5.36327812849991	5.43415437950905	5.33009290336866	5.79027166644773	5.51643713758656	5.52722411518633	5.62792733520968	5.52949687281431	5.20103039357432
AC016831.6	6.27280373294082	6.46153341914127	6.25491193078342	6.40224703107839	6.0983319776206	6.67638343139759	6.33008887032646	6.26928982207326	6.55493279464865	6.13151708886385	6.46153341914127	7.237367115958	7.07718338896671	6.57470313465819	7.18841510551729	6.59033826603657	6.2172430423545
AC016999.2	7.21683855725969	7.2330908529744	6.87451669052288	7.10495260320282	6.55088248459192	6.79094504113742	6.91070198820122	6.87104553065953	6.95194199900316	7.12065483258674	7.242226699552	7.04623336245763	6.89485300040876	7.10875256408386	6.65486043902703	7.18423462943726	6.98649181808419
AC017002.2	7.70989703263215	7.89267248201227	7.73785545171437	8.050416253143	7.58741453497974	7.33398778452145	7.65421805230609	7.72897721889705	7.33868210811805	7.66401858181633	7.73785545171437	8.1251849226438	7.72897721889705	7.88580973803297	7.75152811445035	7.86828221307099	7.72897721889705
AC017104.1	9.18001433816946	9.08927827266195	8.94761883053598	8.97486294057438	8.8974966065269	8.5486289148009	9.05646197176478	9.05106466845179	8.72942220094578	8.71423693941162	8.88832148862269	9.08030993432265	9.01943366349617	8.94761883053598	9.16298103254863	9.2551290480395	8.91338240102288
AC018462.2	4.84569688363226	4.91466625364098	5.03623004725881	4.97032524283794	4.95298411711906	4.96861904546436	4.83164916547226	4.98630872014306	4.91588670136944	5.11728341069326	5.05519337655082	4.93832486363385	4.9200073102837	4.87439561350251	5.0330565932925	5.12237792611284	4.98630872014306
AC018755.3	9.3367012054201	9.05533070583904	8.98891180946808	9.24529326700823	8.86211671138165	8.876736033955	8.73211393092153	8.62127750925196	8.84088256781673	8.36790614932969	9.14358568892423	8.31853799997928	8.73211393092153	8.65677806388845	8.60663046346312	8.87048161284524	8.78718602279966
AC018755.1	4.80918988879627	4.88483374356328	4.97706768524425	4.93110341818533	4.77362702589586	4.86211530803141	5.29525536573794	4.632632052456	4.77466143233501	4.81769013000248	4.86211530803141	4.77211332915844	4.80928952998907	5.03252472313164	4.86211530803141	4.98352043257668	4.86211530803141
AC018766.1	6.23123615145954	6.20237066847404	6.02654387190635	6.14809759391664	6.15979683571708	6.16795444591469	6.47958945562443	6.00292974227319	6.27131430698092	6.47283561310766	6.1083879065788	6.59777455973362	6.42447018526216	6.60162766725445	6.35688150918411	6.52878488898592	6.2468449442456
AC018816.1	8.16480146599635	8.23143619880447	7.83390168708313	7.86497927301599	7.96972780431393	8.20508390583842	7.54539560098764	8.03781410075758	7.97829990285972	8.12102028463204	7.89602612574576	7.54753141552312	8.30141105217972	7.71635654697289	7.96972780431393	7.97721890234867	7.87696031173563
AC024560.2	7.75920387646989	7.750459463551	7.77514318521521	9.11569192753516	7.19936373530377	7.34035665694381	7.54737130350967	7.72730222920973	8.80024359542773	8.53897824963382	8.98283082334591	9.22353964600034	8.49864932673886	7.50538448784141	7.61956893550089	7.59290788225355	7.29180546867038
AC025442.1	7.3297136797444	7.62282854703493	7.24333652927204	7.10994045415974	7.0981833865018	7.00329291597282	7.27121420923641	7.11206874578645	7.21913225057656	7.38953846560222	7.11297127476644	7.66229697627962	7.29956159479487	7.25140357398683	7.12005796247876	7.53072737174505	7.18258401362167
AC064852.1	5.00175084867408	5.23941670540584	4.9433375137239	5.03920658713207	5.08848448063286	5.48451267412564	5.23442140676378	5.17243311522613	5.0004259384401	5.10156056553331	5.00130851410944	4.58020609377104	4.92575217422877	5.17479604465433	4.89422789329134	5.06257608853622	4.99353597162006
AC067956.1	4.93388814476237	5.00851222678365	4.91392050319891	4.9891659190513	5.35147303473687	5.11576387987067	5.37605330609941	4.94138022107016	5.29641257757652	5.13244188247766	4.86970122624014	5.05042476788633	5.45813454843775	5.08972078684095	4.91935500761472	5.01973875536411	5.0486666919662
AC068138.1	6.18346996007766	6.15239339023212	6.15963095391754	6.15622001817147	6.21464408761781	6.08541838213673	6.58127142482127	6.04204162553143	5.99806827993641	5.9579395974063	6.4064724247187	6.30546208789653	6.27443752060087	5.83012062029815	6.15239339023212	6.43071912545768	5.90857334600854
AC068831.3	7.27134675717923	7.32621290173425	7.0642649863484	7.14945046618042	7.02968615464963	6.8091885410727	7.10749945346686	7.3987258331621	6.87469586447701	7.09434388158707	7.1144642673153	6.95011637426369	7.11193749382885	7.11638618316354	7.0137920193779	7.28997130404218	7.07640168213823
AC069277.2	6.50249153360059	6.64112683805381	6.23901195198327	6.47156026467311	6.27379413589767	6.84663394618877	6.57896413746718	6.10953923187849	6.80034750003756	6.16638203655471	6.36482780836216	6.58946488390681	6.01456899629298	5.64334624485672	6.27131482754081	6.50015860074964	6.49732477946443
AC073283.1	6.40867503621025	6.41351763658883	6.47651463010907	6.59441139345179	6.3924666211999	6.23945195185457	6.32773350468868	6.29497735252821	6.30765343693406	6.33747419293402	6.47022628835392	6.44433278492345	6.55072790737662	6.40898354843088	6.24278985349454	6.49877436578893	6.37448229769101
AC073321.1	6.12645869181083	6.29364295581256	6.36950515819991	6.10733309604678	6.3704567575781	6.11564578938955	6.70039778398439	6.17441176185189	6.3479644250416	6.66609178655022	6.68510733344083	6.51789901660624	6.51246980920465	6.62100006469776	6.44062178055515	6.60422198996912	6.24573490312239
DM1-AS	7.8558718742358	7.76179615564982	7.87300155281955	7.9931074485001	7.44913076756123	7.39108231078613	7.97998269932206	7.79854879239218	7.63719466246666	7.66264944660884	7.64759668531047	7.76179615564982	7.87886239512541	7.69619041243066	7.60454176163459	7.76179615564982	7.84884256894783
AC078842.2	5.08744615968127	5.4765524890231	5.15429515508404	5.29700965815353	5.41685521247407	5.42768922159064	5.45880224816338	5.50822746222424	5.34347268256476	5.41685521247407	5.51408037630687	5.5577446798234	5.48518668184472	5.45099542064038	5.67256631105758	5.33339572535309	5.45582355399092
AC078883.3	6.59280470429853	6.68454095837747	6.40400277532016	6.59145452384894	6.51312377111896	6.38727638966947	6.90951137279538	6.5008274173565	6.64076672370216	6.97508622067201	6.63739239837765	6.69510960322961	6.62022283429044	6.68369677249455	6.62329813085065	6.814349672889	6.61872685650763
AC079305.1	6.10864915161481	5.90262437281992	6.0825319638828	6.00267231775108	6.04162473295312	6.04162473295312	6.01590792983308	5.93982546216168	6.18628373087851	6.04162473295312	5.94771961931488	6.11061284310705	6.07933949161008	6.040811157212	5.81010009638904	6.20165204573776	5.91505475695961
AC079741.2	4.64889843305783	4.69179464614281	4.8759574801195	4.74485227642283	4.92868327977996	4.74485227642283	4.74485227642283	4.60289662724565	4.68986225855312	4.57598161403386	4.59854562919236	4.89320645255992	4.91708799240114	4.56491456910833	4.83998723204128	4.81096136171459	4.80133747300936
LINC01857	5.3160760890277	5.20130975320564	5.20009728188885	5.70240166863315	5.7222170165621	5.54324267636422	5.19361202490077	5.20762384090354	5.53023336799384	5.00643816659056	5.37052977049268	5.63555796574266	5.3160760890277	5.36270416580262	5.38571388351884	4.94847794939269	5.42852714258201
AC092650.1	6.09021478850937	6.0543858278987	5.94509088380819	5.99295758981223	5.62290631384294	6.04116563572722	5.82779758017223	5.91070978978139	5.96607384957426	6.0543858278987	6.22533443840956	6.50971733050346	6.75219163825155	6.14702217854729	6.23396234929039	6.04155341670095	5.9686552463426
AC083843.1	8.0516307020856	7.94236705101179	7.8299869135776	7.75741356296088	7.46287639760321	7.07726862302879	7.93739543132571	7.47634926791861	7.39635255847499	7.58096500102321	7.53430553941473	8.39124349644985	7.82956583983131	8.304930168561	8.07437419574833	8.09569474650454	7.97418515349829
EML4-AS1	7.390997458282	7.53997210676175	7.35611212812794	7.45498495760879	6.88806790540753	7.32809139692191	7.1907820372678	7.19846950263422	6.91037858165594	7.32227877973561	7.01674830766059	7.36755596811726	7.54652823107275	7.64789106741627	7.64823025161427	7.22210939271248	7.31951275865407
AC087501.1	5.36190158680487	5.37057517836292	5.17155051782553	5.44157884158382	5.16636313439528	4.84588004462068	5.22391329405582	5.23644185089712	5.19326195438438	5.56073748163542	5.21659149398768	5.0476448101178	5.12597822283455	5.11044916179302	4.79834062664339	5.11026043561203	5.55059188169317
THRA1/BTR	5.3088867369515	5.17948632826133	5.11685520299412	5.13035075366176	4.95565969378341	5.08867390599655	5.26279687541052	5.34732873124924	5.14628232930907	5.16951792211683	5.15764234190361	5.61147596695716	5.22902181235635	5.2546297600229	5.79210247378684	4.98972584365827	5.06697457717883
AC091133.1	7.96598177556333	7.6577308599326	7.90424881622498	7.8101992949784	7.83218851153944	7.76179615564982	7.76179615564982	8.00589010231552	7.97831494369203	7.77749800914737	7.70060735514449	7.6785003450736	7.83812002368692	7.60562582854105	7.35892106029704	7.65230551612742	7.8509382109056
AC069213.1	4.60455214798832	4.57032715048919	4.71857301708455	4.58551556570356	4.4386840189578	4.38396552646754	4.63229493891586	4.74557305237798	4.86481100500989	4.54725917623552	4.63057489499975	4.46843591853626	4.48318465326406	4.54725917623552	4.54725917623552	4.48061334211136	4.60161309264254
AC092155.1	5.28637210910602	5.10809542466996	5.05295870276906	5.30183401220593	5.52890117230152	5.03637194039216	5.27596976173761	5.25906350150589	5.43030215442326	5.35547700310432	5.36794313239699	5.06709025705568	5.46757080212468	5.1187345183443	5.27596976173761	5.20995891955424	5.21746490024971
AC092192.1	4.74703868369375	4.80397287485261	4.73039399741112	4.82778304543709	4.76397546186822	5.13807217801865	4.71558508106559	4.54579296503802	4.68334296341709	4.93511667486141	4.86868542874154	4.72746154224101	4.83713260847025	4.79490127081649	4.85218416160293	4.85648233699073	4.69089089968053
AC092620.2	6.54950690563784	6.20090435890009	6.47734611842584	6.41897510286644	6.17284832598961	5.86657946480599	6.28223798354628	6.13215159467424	5.84750040493113	6.22969799122767	6.03369536864175	6.27618329818495	6.35082398337176	6.56004416337617	6.3980604471494	6.14950367575178	6.0528555911398
AC092660.1	7.01693573062807	7.11502252539059	7.04485789892698	7.1908541297057	7.43030982458019	7.84653614297866	7.38711427808294	7.36461375844847	7.64156573098472	7.11871613721565	7.57225621853569	8.1926315489898	7.99783239916915	7.29549361333232	7.69452280442205	7.53960303142093	7.20623807045595
AC092667.1	5.22608218790642	5.05042476788633	4.98945895979393	5.38689638393681	5.01229758665875	4.95629192974195	5.05042476788633	4.9737939849381	5.04505758696195	4.74881784672295	4.9092975526899	4.97772684186586	5.25350315866613	4.86205029929475	5.15787551702876	5.19285079697587	5.03424288064633
AC099684.1	5.8485085400366	5.95908356038096	5.71837184728551	5.77280995235201	5.64918046043324	5.61105654012575	5.54422544216321	5.69542568784556	5.63922883826834	5.57857843548722	5.55480315171328	6.03548030246861	6.38395930035233	5.86248494416816	5.63501866308405	5.62755832004502	5.84590275915453
AC099850.1	5.45977558176923	5.22008505621355	5.38067545824449	5.47515762333039	5.39083732911061	5.36013780631897	5.70261150708268	5.26673207202419	5.58132598239632	5.41250631344329	5.37352826115806	5.06935359717228	5.43425108891607	5.37721602278471	5.2695265093257	5.37721602278471	5.05828782670107
AC100830.3	6.28230028661338	6.16919675106622	5.78267329523486	6.33458381047669	6.26745455485148	5.90945428874089	6.36819238796348	5.97244088642899	6.05981194529593	6.28230028661338	6.15168963133935	6.71516525138629	6.95793323985438	6.53751649587845	6.67589074207856	6.44658222509369	6.28230028661338
ELOCP28	6.25204036959502	6.25883949717779	6.04707276215312	6.4472001681561	6.18257212177538	6.25699132368488	6.1283013303592	6.35051343840281	6.27875251996277	6.24517191638177	6.32403094522257	6.36409405962304	6.11344909055414	6.16935826800954	6.037712578468	6.40724191962854	6.24517191638177
AC104667.2	8.01729917432561	7.7066236814553	7.53739727881801	7.60875281599907	7.36912092392724	7.31598064396685	7.66653185228927	7.65423249823068	7.56531538106634	7.38271456234372	7.55640512679059	7.55806051181848	7.5445223591083	7.79343477224088	7.60879654154979	7.79284683068413	7.60875281599907
AC106801.1	7.53020115310678	7.64524747892905	7.34357981056388	7.76253075528317	7.84358700500499	7.89037003332912	8.02916862632552	7.52750177467767	7.58227438269542	7.79927651476336	7.61303670232668	8.16199539211026	8.42268796212486	7.95981314715424	7.80728700921876	8.11179856668701	7.61220046308433
LINC02264	5.4408781281669	5.81603421075744	5.25842176872127	5.8323153780706	5.48984688281191	5.76286473369984	5.66447685392647	5.80870198978537	5.70575648056595	5.84527570279827	5.86436819435206	5.76380161028318	5.94769479644901	5.85172363953456	5.81292107338687	5.78861249101822	5.64536884372346
AC112198.1	6.34612245618545	6.23079756126879	6.06252803010739	6.5028955205522	6.22110625295256	6.32655747041388	6.4120874550995	6.24522266998395	6.19856497140085	6.65008276576759	6.25644005464276	6.97507789865104	6.59521361945682	6.52619066374047	6.64377614284066	6.52930252958692	6.42375852897498
AC114730.3	5.75490408650072	5.70790151181209	5.68878277021623	5.82992245287675	5.70790151181209	5.51825548251562	5.60877000446967	5.55427080277758	5.65589684920705	5.62392293400554	5.38078291022967	6.07527993439639	6.4887850484968	5.81682782454784	6.2052217334256	5.88144370302132	5.54681943010017
AC114752.2	4.88584204206283	5.12352780528442	4.86039605080871	4.82893736652688	5.04033059955124	5.06937382249449	5.14578172800639	5.04319827832845	5.05141017289821	4.7237164792901	5.15231908492811	5.24961778071436	5.34215260543498	4.92528874848886	5.17661087556332	5.15621435722114	4.96416665272746
LINC02250	4.60109901351235	4.53520108517846	4.51799642162434	4.58461002563086	4.49047394758119	4.43225834191852	4.48965946967473	4.43491516364762	4.37589983284967	4.48965946967473	4.35099998897287	4.4787137754694	4.41921878294684	4.47543323667139	4.39164903513737	4.77593014520844	4.59716187544197
IGKV1OR2-2	10.2933743991766	10.4970367488549	10.4202879596777	11.1257833146241	11.1649861947022	10.816778722728	11.2985278148569	11.2739802161069	10.9248842982091	10.2452180975773	11.2033807490689	10.2291577433394	10.9248842982091	11.5098635906413	10.9085220592654	10.4711629285897	10.8697457308062
AC104162.1	5.28201945796298	5.06174499737858	5.00836979317678	4.92113245847042	5.19731645634594	5.06549659768075	5.54518614661669	5.00797484745266	4.71339337173012	5.14496986022229	4.93183258170427	5.23669423921811	5.06549659768075	5.1058446868701	5.21681854573819	5.26293718619776	5.29440537429583
AC139100.2	7.67706239455765	7.27639674914459	7.24070676287322	7.3966715615562	7.94144128746505	7.72278629351842	7.79524330695408	7.28486369237034	7.41284742163225	7.56006662731264	7.46652095357222	6.9033444030715	7.35944007606432	7.48764116707987	7.04166630859194	7.21840543424636	7.91351115107406
AC139100.1	5.62572525924202	5.63134996357564	5.61302933965124	5.67229832447332	5.28198968649947	5.35012754008214	5.41500925462632	5.46039715052048	5.36482993898929	5.39876812175986	5.21032351145349	5.9857764722332	5.78503981381971	5.21154982948816	5.68921440143874	5.44080631605014	5.44369147078624
LINC02600	7.67346965023261	7.59709920443449	7.85647010266221	7.80384133009214	7.65731054634006	7.59396212984351	7.94609054329418	7.75345238481779	7.66062946741177	7.67842822892026	7.64656910293824	7.3749071712137	7.67811319097788	7.53926302157322	7.56627310860198	7.89230992101276	7.65731054634006
AC144652.1	7.02661899797648	6.73342396436408	7.09096664443013	6.73342396436408	6.51860948004016	6.06627484831316	6.73342396436408	6.32289546806877	6.73342396436408	6.49263611310531	6.4435348823692	6.96059853768608	7.10440695843708	6.88385015487218	6.73342396436408	6.90966511037585	7.10794261941839
AC145343.1	6.65620168028842	6.84519119072154	6.82814175050823	6.82205531906566	6.72934229038206	6.49307009411351	6.65869310263775	6.5837226433857	6.89010101856013	6.96676281939035	6.86679269311414	6.92358293579601	7.21681829234552	6.61457957824936	6.75473926123048	7.02315586650314	6.62693414101021
ACAA1	11.9732466968813	11.6561135694434	12.2226998205053	11.5903081069673	11.9725591253474	12.2714867979313	12.5355230720306	12.1238546293729	12.0924108299755	12.5015420562537	12.1902950072928	11.3321688215073	11.3759466070892	12.0687402660395	12.0870285531265	11.431265927594	11.8263593756392
ACAA2	13.688574913838	13.4801267539514	13.8862807966469	13.4127652412642	13.8735580181895	14.1518873566992	14.0694928875681	13.897261327943	13.9436879944153	14.3357870538022	13.9811205890613	12.8856849289519	13.2040474337194	13.7424684596166	13.8338788349565	13.7013779464843	13.2840087688559
ACACA	10.0946005935263	10.1383494840503	10.0784922566096	9.889970672348	10.1712834921863	10.5931793389008	10.2290212638029	10.4961867268678	10.5793554726648	10.3313656476875	10.152657280737	10.2151976252835	10.7120928283783	10.7907750941689	10.6981835470769	10.2771211226721	10.3087463170689
ACACB	9.63440992034923	9.74946795773188	10.2114854455268	9.90584665130733	10.3336420413927	10.8177029599202	10.0319757092345	10.3308156758073	10.6637729022698	10.3062923923946	10.4716492452583	10.7833434956326	10.0769464752913	9.67074523320148	9.9522857663361	9.94707932225028	9.5911813755422
ACAD10	8.63662860950183	8.9302635473805	9.21956250127733	8.99851380082067	8.75521056719373	8.3084254383161	8.67483852140887	8.92274085789529	8.84677525869962	9.03990896676872	8.70171732329587	8.0580270150606	8.61921806560806	8.69529245953631	8.19854473684989	8.72771972797993	8.83876729339111
ACAD11	8.48801852202539	8.23798238979266	8.50099785950793	8.52429325946789	8.34044692481095	7.95567051385902	8.23798238979266	8.20233760719772	8.2658122782498	8.70653592353407	7.84219346072664	7.42282922394542	8.27204161134283	7.84199267604785	7.9236160210363	7.52371245755167	8.7240803567535
ACAD8	8.90514796235347	8.86277305919591	8.76313682271759	8.68100146982159	9.08313294449892	9.43197575679876	9.10227641856843	9.35467001879442	9.20885860537266	9.37515159884678	8.94154127410691	9.2101636827648	9.5486222622128	9.75555457227365	9.78238859061934	8.44894471427844	8.96156726552772
ACAD9	9.06119833939601	8.93230892387235	9.13872068335603	8.79060673148556	9.31197257987981	9.50039021176577	9.19571540412712	9.3420434919935	9.50536883944517	9.43786945510397	9.27538357486875	8.82074923832934	8.81252272478967	9.32908990465875	9.47719703666924	9.14124339638186	9.28766445708676
ACADL	5.90903372226707	5.85335029164675	5.85335029164675	5.67119172627586	5.57924986355158	6.01314771781515	5.97836053984586	6.42980378907858	5.91117528080335	5.75527203119872	6.18257069837854	6.04387431133526	5.69857405265497	5.4594609062449	5.73693761886687	5.94746028387004	6.0413713567046
ACADM	12.6514011212906	12.1597195897819	12.5760319723886	12.8241826193069	12.7078524190238	12.6353534881472	12.6705540592677	12.5384482088423	12.1738861053976	12.726023140735	12.2876814889558	11.0906194546901	11.2922469836751	11.691631781379	12.3717819317714	12.8913338555257	12.0194869367005
ACADS	10.415054535329	10.6365622901391	10.9510765956582	10.5400882804516	10.7259541184197	11.0143763902505	11.0201213351865	10.9721470109079	11.2080422581809	11.1216486425593	10.7033766182334	10.0962351885989	10.8450336063391	10.6518161173783	10.5682483514662	10.4427797068934	10.5401729927687
ACADSB	9.44719537409346	9.24382931926461	9.25331146061197	9.21713545485138	9.99492610551319	9.56164113661123	9.28744054107616	9.4671845635133	9.663730192821	9.56317583742019	9.1592257923655	8.85334572775858	8.52990363541553	9.32886362078259	9.19665752765479	9.10691863678619	9.22175078747159
ACADVL	12.4508032177011	12.6013423961761	12.9025952381984	12.6042887578847	13.1752148318641	13.404425096871	13.3151257627559	13.2437372505544	13.230216534509	13.5363288749152	13.2904288898524	12.5927674065652	12.8061307433232	13.5425064543718	13.552679896949	12.4041182345197	12.7144115070669
ACAN	7.79923450326361	8.34130047652662	8.09662511048719	8.07446910749523	8.15838838092325	8.17179824641506	8.35055798439462	8.3905488468744	7.94284337016492	8.38900014819984	8.50941690643366	8.16343201213998	8.42349142152957	8.34291202413362	8.27508999870793	8.18953689658499	8.02717645409532
ACAP1	8.12322635922629	8.19837981604018	8.11005545223921	8.27511407765072	8.22182801551845	7.92105725147429	7.89842974666413	7.86091774479597	8.23537413044443	8.07755030444843	8.01531252192999	8.6253109387596	8.83019236420024	8.19115041685606	7.99110646427954	8.24390402011772	8.12931522362345
ACAP2	11.2390653844695	11.2914205375032	11.4209624117331	11.3156759740977	11.6689202222125	11.41556437595	11.5289000263442	11.4887157344954	11.5473487145184	11.5623988693442	11.5735700666558	9.15433551147938	9.63050384155671	10.5056866656688	10.2132932861035	11.2625144295168	11.3678228197828
ACAP3	8.19317229801903	8.11653937771847	8.20941512003494	8.20941512003494	8.38845973921663	8.40065076173436	8.35406561176502	8.62760688740031	8.570980037808	8.65224295897339	8.31355069134165	8.08554035282271	7.94577479145929	8.0471426749245	7.86107087408193	8.09845327035743	8.32003332056106
ACAT1	12.6097457700932	12.5549249223346	12.5546825810552	12.4565692846971	13.0024367338976	12.6510252587143	12.8765905461838	12.6032100356215	12.5628845451211	13.1134931591959	12.6387276498606	11.6745820382229	11.6438430522749	12.5639092061602	12.153461804219	12.4719685046067	12.2904897323576
ACAT2	10.5177360726631	10.5570726390215	11.043629831862	10.056706377511	9.67202526036479	9.67474349049465	9.72268821237126	9.75701193314579	9.92909400300001	10.4229231457867	9.97287020734678	9.39540944715214	9.8953485578555	10.167854280736	10.427842459354	10.5981971500468	10.8079054149943
ACBD3	11.4574904336193	11.4043445873357	11.4290612806132	11.2965683644892	11.7530519202593	11.6702716849051	11.7948278037073	11.7420529039992	11.7430337907337	11.5383412890904	11.4300593267408	10.4032528632224	10.8105563497332	11.541403516759	11.6021390839211	11.6434866743034	11.541403516759
ACBD4	8.83828387961773	9.17904586602929	8.73961082495788	8.98377234755567	8.80081862646485	8.95192024648286	8.93613149789578	8.63421006754702	8.5806826543529	9.0236907372399	8.61965739613167	8.8508033430224	9.00273728372274	8.84922036678626	8.59127957393817	8.41876228398771	8.80615053374858
ACBD5	11.0262043801558	11.1777658280045	11.8180532942341	11.2950276844784	11.3950900285532	11.3255049159619	11.1362824223816	11.2560760263328	11.458117989561	11.0727761089814	11.439238493109	9.61996270462588	9.542580405616	10.1521091853261	10.4463980959048	11.1112168354945	11.3998360737352
ACBD6	8.96487393778996	8.72958554664721	8.97833066956314	8.97643580165434	8.99974886603845	8.78230921715797	8.83491398588465	8.81543583582241	9.22753633154887	8.62756514774366	8.63348459180521	9.00964902874585	9.05291946131264	9.08053149289603	9.26034622087498	8.64603705069029	9.16157654874442
ACCS	8.34389070367762	8.08656221598963	8.97288156347315	8.65725334012885	8.23937421519043	8.87398104106288	8.1245154336282	9.45291380044602	8.55811941451256	8.41513491666094	8.0504643031298	8.09346065112185	7.81291885496031	8.2171321670009	7.99148650714436	7.98601437821895	8.05305041284411
ACD	8.79066440799944	9.07801648221951	9.23807376514616	9.17265059989246	9.36563100705163	9.26742627776946	9.40400720431711	9.27548030402199	9.46496514207455	9.33864017047953	9.32557546052763	8.8986326986351	8.96300563604803	9.08186604764404	8.9549545940718	8.57600258535355	9.10331865729103
ACE	8.69941225642706	9.02271923546547	8.20222645290838	8.29347035924583	8.72461959234126	7.64201710614611	8.85791600235429	8.86309488596597	8.64017513274662	8.55655816191355	8.5884962401507	8.48728529666326	8.52348129796176	8.41080179579053	7.95662627088566	8.33292959742748	8.72405363240497
ACE2	9.88375457191496	10.7456179368477	10.7237928748099	10.3791645750382	11.6192073747023	10.5658510596898	9.34633481099227	10.5668588870728	10.0571430805613	11.4727386612929	9.9658074370279	9.19933606721978	10.4666549862447	9.64241095571876	9.96149928998553	9.9770002976347	10.7203596473651
ACER1	6.9467364036923	7.13058119787963	6.99560377882853	6.8374945108818	7.07426895346778	6.45673689171449	7.01601477738001	6.60354949230585	6.91763412859579	6.63153867794493	6.86301579218275	6.91325701974509	6.57578859162532	6.79132355407411	6.86301579218275	7.33673610633985	6.89843456467523
ACER3	11.3868639038182	11.1735683276795	11.715121711965	11.2624769622384	11.7001311654435	11.7308377133627	11.6711693992696	11.8377511034495	11.7919922488386	11.6251755126224	11.5839169774346	10.4416322178892	10.5234662345948	11.623218141179	11.3694576515703	11.0403056185586	11.635792598688
ACHE	7.57934202246485	7.64524747892905	7.63330593624406	7.78719300765793	7.51724913415506	7.23855477231953	7.55429496926411	7.45275934340753	7.32240901852931	7.80982355700067	7.59328821277371	7.82254551311751	8.09226506607681	7.75185263591027	7.44755852776144	7.73125253931138	7.69685221429423
ACIN1	9.27160021620915	9.41904863804719	9.23936993242368	9.23152998855804	9.36057379898761	9.29379549532777	9.55551169837039	9.5507043292496	9.35467604857014	9.70130336786768	9.51541493850101	8.77511435624285	8.83261794374176	9.38473448436319	8.79423529722155	9.58648002537044	9.38587776035921
ACKR1	8.07194945467036	8.25543990408812	7.99196294280145	8.15745400004317	8.59945467533086	8.22830792417717	8.61850120367846	8.90554169699287	7.99751350073411	7.55795282357925	8.42557628401095	7.86618752477355	7.79328016938319	8.02210185161302	7.66330406182128	8.42236072978212	8.08773783245346
ACKR2	7.55119409211536	7.55119409211536	7.56607101327406	7.57317364117486	7.25748738871026	7.26937043414576	7.46041377006589	7.26181915518175	7.35550989793083	7.51448075283596	7.52698284978697	7.64382106548949	7.90659451182653	7.62920217883551	7.62683139411927	7.69411891179629	7.7734544199854
ACKR3	8.25714656023084	7.83401321648126	8.2096649933553	8.10000175786137	9.93972133784528	8.45669624919161	8.83787290365694	8.70931595504081	9.08295665813617	7.8866550455955	8.89601828384358	7.53055289865582	7.38132416764223	8.54542430877252	8.89849374061136	7.71636380555626	8.51284046787359
ACKR4	7.14874967553378	8.2155298041933	7.58162518783486	7.44701358905965	6.79720846722686	6.75398135375299	7.41841656780673	7.57474922003079	7.63275943352969	7.91736773743239	6.69858109601151	7.88589297089506	7.30124448378828	7.37439486788446	7.52034820893212	9.75091823528356	8.07785680296167
ACLY	11.3448369842825	11.3980287862005	11.5202525921461	11.350097529306	11.7145302606603	11.7616281077594	11.8393432443948	11.8475120272392	11.649538343575	11.6074504099514	11.399619674088	10.7927254557185	11.239919442805	11.8593782183235	11.8462887694395	11.2932553068926	11.7397494902936
ACMSD	5.0931431658528	5.05551907988438	5.05549500962467	5.22370175190817	5.02993599109632	5.29093916835868	4.97397453852585	5.25727380979035	5.0708160257969	5.10931699818811	5.2940528341874	5.37472016401629	5.088291248481	5.15007154759652	5.02664022175973	5.22249475593078	4.95650887658008
SDHAF3	8.96033708731775	9.2066446660765	8.70536192159898	9.04816614265224	9.07849448889025	9.05675832190525	9.04922865579375	9.44643196359395	8.94870132300126	8.57174577728229	8.93586224404618	7.29581794424315	7.22315723297581	8.22820695157604	8.36183392769164	9.18965186096203	9.66069275037312
ACO1	10.8165852880915	10.8472853122035	10.856086621987	10.6697325435712	10.8747949694858	10.9589413613949	11.0937144485604	11.0924352666262	11.3362651600538	10.9364202287176	10.7406144911607	9.47588997177627	9.97669439013964	10.6378739438582	10.3293112469283	10.8950672040104	10.8378468380292
ACO2	12.5918267527498	12.6778735912347	13.0401803587379	12.5346840159455	13.0281868656538	13.2579960687969	13.1681504201296	13.2573715325364	13.2656444224413	13.3605917013133	13.1463326512303	11.9555798746506	12.4073559481914	12.9934025953752	13.0008558971539	12.4679747566689	12.7597972008921
ACOT1	9.67643881730927	10.657721610568	10.2827893974455	9.64980251978747	10.7671945708262	10.782676565616	10.5643506315385	10.7423008617967	10.5889029913915	10.8549417672727	10.7749507173574	9.76247782648529	9.99686778547045	10.765718171715	10.334174506057	9.33752641672864	9.78940560523345
ACOT11	10.2084250665376	10.4240294167642	10.6387363941642	10.2514248016893	9.91037221461963	10.200666828601	10.0317552788723	10.5447560155661	10.7237067416129	10.5890106630535	10.000219280664	9.69970023044299	9.5531580186977	10.1628092698176	9.73594835622202	9.97782541030141	10.598392558982
ACOT12	4.4110079556858	4.61710195341723	4.67795149344872	4.55510594552077	4.63339448934559	4.8858694049814	4.90700436706458	4.61809350183319	4.46005680227773	4.62318928016142	4.86889437886561	4.62330697053291	4.70751461670747	4.57275025536814	4.44443237832937	4.41248547916388	4.43623898777842
ACOT13	10.4577060155767	10.7687017379477	10.9483276947876	10.4662051261351	10.7262574371708	10.4554266272656	10.2126787497443	10.4554266272656	10.8325270809704	10.4554266272656	10.42815785765	9.62774310601124	9.55010646476743	9.52236341334205	9.63797208246899	9.99156510476516	10.4938034527844
ACOT4	8.30229084229245	8.4936991872083	8.54567968092588	8.07723865398975	8.96616064480927	9.03660853822212	8.57025328193749	8.96542915584584	9.13922755426085	9.45932538897321	8.90440408058146	8.16462124471145	8.59457630458919	8.25871421282736	8.80929379329181	8.01877262582146	8.15272708968767
ACOT6	5.202939350767	5.19969559518734	5.22292210737591	5.34979308245913	5.09791551561785	5.10352318781632	5.32389981715379	5.26010339705779	5.04191066661635	5.53750751212272	5.33305110575428	5.19313350869042	5.34611573733014	5.16898150318306	5.26530173735018	5.43845733388697	5.2577410897724
ACOT7	11.2261165576316	11.4394594420077	11.4834630751036	11.025949384647	10.8926492828771	11.5013906275694	11.3459945711668	11.4977433034546	11.4144099332899	11.4842385103347	11.240332006453	10.5455174505358	10.6958753603195	10.8987347575854	11.2659129942217	11.4139638824806	11.7559105474525
ACOT8	10.317889497836	10.4752183235224	10.7846658586979	10.4752183235224	10.5135898581796	10.8399053594187	10.4752183235224	10.7348889488903	10.7331446176141	11.0345014068483	10.7082031226593	9.34230547362485	9.92315432137775	10.0755693426864	9.81459831798197	10.207311846258	10.2178437875911
ACOT9	9.73107438118284	9.65208926780327	9.91312213549177	9.8919068927592	9.90795742546781	9.76903039114554	10.1951230440598	9.91190011141523	9.65348666013328	9.62182764792128	9.64978298330772	9.9675344296074	10.3669663036866	10.7069898256096	10.9629034298927	9.91290727450655	10.6323400700503
ACOX1	12.7873240666897	12.5512176212728	12.8099680128829	12.4644562990817	12.3396506906434	13.0416087290417	12.9048962814664	12.5556907744768	12.7818364202218	13.035591427325	12.823224203573	11.6064458690432	11.9937895658624	12.8079482840081	12.4910997717882	12.1134857984215	11.7608514677919
ACOX2	9.51595259135932	9.01579658886619	9.45992729190947	8.93848033756623	9.38517798896705	9.47978046943928	8.44791891805261	8.85422202046392	9.05252004989972	9.38745269729142	9.30680977526887	8.19115842674569	8.34079964294186	9.06359963462256	8.51127583444339	8.29861730476446	9.11045849141885
ACOX3	9.39706361178731	9.36884596255044	9.58134689802323	8.95221573860304	9.51155232124044	9.39706361178731	9.60909275667606	9.52148995525565	9.61645190577189	9.67036926027488	9.5200340614329	9.27808392496672	8.96113380579974	9.37069810124392	9.02736039555333	9.27711984685073	9.05570424713554
ACOXL	7.18518535202386	7.24075494109649	6.81936934515471	6.82025363831477	6.88568383294764	6.75679764971458	7.09310133019906	6.82865890597716	7.11288725002243	6.84685742765057	6.78158438769829	7.55625041349562	7.20958966453141	7.21995128533638	7.27824383207792	7.03762927467911	7.02725448637752
ACP1	11.8204448153395	11.6900403156179	11.8471969475521	11.5944338166759	12.1060846148665	11.9254225034059	11.8620005275454	12.0178533422786	12.1845040153339	11.8167809442311	11.7797767581229	11.3804464754542	11.3457631938969	12.0430984788336	12.2420918797686	11.5629564744637	11.842388732809
ACP2	9.81514229568354	9.78408604979521	9.99222965290889	9.51679114516451	10.2458035273747	10.4296002519604	10.4351483881918	10.4825554846232	10.338079671069	10.6436782101162	10.2604250376493	9.83842948432102	10.2867215215367	10.3042551191297	10.1512619764455	9.83077319464895	9.6031119849759
ACP5	7.31520457611886	7.50744040107124	7.1897275349811	7.55717512431163	8.63281414033836	7.76528424806483	8.67719727242458	8.64694753724183	8.83304000309265	7.69325485053661	8.15804618864165	8.58372564974553	7.58967814367699	7.98787348064389	8.11164797651658	7.20553465313438	7.45352549791318
ACP6	10.5691411426251	10.2582682468164	10.6586845819311	10.6091594315809	9.67335687408115	10.5523664834104	10.0698382348857	10.3578061447327	10.3199192207496	10.3678428524314	9.57214624507938	9.56976584182003	9.87060448234704	10.152929358319	9.53561466621304	10.2033224245964	10.2708629428277
ACP3	7.07964012375658	6.88450094477119	7.61301972370814	7.2570302362341	7.14052886103078	6.92489127592795	7.18492067741154	7.14915183740453	7.45668373271943	7.44588108055763	7.35924284020034	6.80559451485256	7.0408219493133	7.28212702661382	6.9426380768867	7.18687802887939	7.47467200244345
ACP4	8.77006038119528	8.61381460991745	8.54879185126987	8.37271319754342	8.18218340200354	7.60271478472941	8.30119373972421	8.21349713465412	8.20660294349361	7.95296002900862	8.19924821213787	7.97931027616446	8.40105450023958	8.45121570683539	8.12553621512746	8.5070066313037	8.25447438651777
ACR	7.79195209293396	7.84551214126446	7.64639903767525	7.81993456901127	7.63691511934179	7.69306386016702	7.73012906694746	7.92155107134234	7.80832647781883	7.69067172279957	7.91035181648647	8.14849475848374	8.21153186691209	7.81993456901127	7.91249369268234	7.99198785151979	7.75943011741283
ACRBP	7.78909579821887	7.92468960502891	8.1084324410842	8.13954181748693	7.94719282527435	7.83178789573079	7.97167472881184	8.26465511952113	7.87408843645688	8.29985358038542	7.77974882269274	7.4404453033638	7.65546824260205	7.89928053760151	7.89928053760151	7.90733944640118	7.80587857909381
GCNA	7.07829292399226	6.88466463458312	7.37620472580018	6.93668976223031	6.81176673357866	7.11817865243995	7.03381227890918	6.32449122105123	6.95210736964969	6.60922359748574	6.50058754615803	6.16380440222545	6.13315926545163	6.31578647574976	6.23387746198006	6.74474118291571	6.92813185641099
ACRV1	7.10500463648372	7.24621537867144	6.70587042357191	7.19573257017815	7.18819580025182	7.32289540404436	7.08791910327046	7.06045106800036	7.04519374390594	7.24965430205429	7.42817623275561	7.5131628083973	7.25102659161756	7.15471803879131	7.28153261158347	7.11283211660888	7.01504899813976
ACSBG1	7.03472051371211	6.87360473211125	6.98632797919772	6.8674037325573	6.4690632741439	6.43670385174129	6.82037931090322	6.49519359914986	6.84500407196663	6.6634169597673	7.04805385990748	6.84371242451218	6.78204478310269	6.81356772568088	6.81356772568088	6.77125280027169	6.95680892979195
ACSBG2	6.86045436947978	7.09528989025582	6.94087874791618	7.10541030912566	7.19658685423271	7.60303318964583	6.98289597088646	7.37978871433862	7.20610302726568	6.84931849180581	7.19658685423271	7.63084778077115	7.56491497826175	6.82274272552275	7.34843035108725	7.3030501506283	7.21769499460258
ACSF2	11.2952950452378	10.9377672000501	11.0631826924232	11.307259499189	11.6665802496312	11.6380894846805	11.7067539283424	11.4861266305684	11.5907554973706	11.8685586667666	11.7479100993995	11.4445780212194	11.3766371245262	12.0965455820114	12.1152159570651	10.6147780978985	10.915564524973
ACSF3	8.38874259537377	8.49263327261098	8.56800397417499	8.65849331278252	8.928633786234	9.09558391641628	8.79227135972643	8.7857359904855	8.95641951737114	8.85455990799234	8.75560331656456	8.59391755441911	8.73062234079185	8.73062234079185	8.84380723601163	8.40291858812751	8.48188770819911
ACSL1	9.53588481892396	8.74832624269655	9.6522843920773	8.93969020266027	8.75159976782569	9.51832275972241	9.27329211023128	8.80238337007753	9.199776887822	8.735873065774	9.25553411968966	8.05295629385978	9.2868373192644	8.98746059651266	10.0640902637783	8.93654619246744	9.34386072755772
ACSL3	11.0796936122304	10.8969637126151	11.1586277947901	10.7194987568704	11.0264276169621	11.3020732661039	11.076048519975	11.3930235835706	11.275514586752	11.3514629990933	11.0890497056376	10.0470954083858	10.5206559215784	10.730935808656	10.6341441001744	11.3416223794785	11.6014880062591
ACSL4	6.22597610204198	6.8121389050362	6.35980506233499	6.55833436148838	6.93144548932132	6.37246182417208	6.57061324053976	6.78430904502617	6.3487986324911	5.99998099709306	6.62788414752078	6.46629595311604	6.29205871603198	6.54272193687246	7.27672702899511	6.72044464548054	6.7198306297057
ACSL5	13.0657885199122	12.9003966448972	13.1661697205715	12.7390456252363	13.3359956732684	13.3978189975448	13.3723372362188	13.1570428696826	13.2520883490169	13.3815449569516	13.2334278464426	12.2953533788753	12.5539067498335	13.1793394511783	13.2052240627516	12.9808560230803	12.4965935198637
ACSL6	6.95502238092256	6.88362684172478	6.72674644692591	6.77353560364307	6.51654580256711	6.51033214566702	6.74837437794058	6.54968015859323	6.72674644692591	6.72697439147806	6.76132522289396	6.61002632816214	6.82603703403382	6.81393526071469	6.52236627699101	6.97643377140257	6.72055724275622
ACSM1	7.1290172077021	7.44397003973362	7.16863104686807	6.74125682215992	6.62677110893333	6.68400258776173	6.80748052522583	6.35276104805988	6.57229532881688	6.99716098196496	6.45805539571218	6.99758502601857	6.76141325569649	6.42916436112046	6.75882991943145	6.89049345729184	6.82697919852654
ACSM2A	6.79449554405465	6.99712872686372	7.15974236009315	6.97112809410118	6.56810044719237	6.71971330361784	6.95899196467597	6.71644916865769	6.57336541257079	6.81476448302142	6.77764961478833	7.10356030624329	7.07015370141553	6.67923039416489	6.65643543518093	7.11419545876928	6.79159845216877
ACSM2B	4.77881643625508	5.01735278110022	4.87030098504984	5.01735278110022	4.9847919584056	4.97785578971582	5.38400195975204	5.01735278110022	5.01051457411068	5.21429327890194	5.22059077003159	5.01283517198818	5.42069330956355	5.01735278110022	5.25617328190576	5.07221191705168	4.88404311239929
ACSM3	10.113627503098	10.1244495868224	9.75240503062144	9.54529785963734	9.63273583475672	9.34802527300939	9.44385270770266	9.08623722480667	9.45759476709874	10.2522223042145	9.3053435348571	8.72438820916722	8.67267863381955	9.37999234049152	9.06627179741271	9.88371787233475	9.30594766168983
ACSM5	7.0975721893498	7.03706200987464	7.10126960855226	7.55795707818693	7.11349553926535	7.20610380789357	7.25372652522448	7.18941253148886	6.9831496616159	7.38209257076295	7.38914429577906	8.11195475866622	7.73885855588603	7.49456468249519	7.14457663352729	7.43299588474995	7.08577434538064
ACSS1	9.35138209348413	9.34615997336955	9.57592356500012	9.35441844256263	9.31697688463656	9.08437614509704	9.09952490067345	9.32351446598092	9.28072228596124	9.50419706534243	9.31288078205253	9.53657288542244	9.68429944442519	9.26874993613942	9.42153810323629	9.11379625984046	9.23623394814732
ACSS2	11.9081498533466	12.1027408046705	12.1185212618507	11.8564920665856	12.2027370553967	12.3739527823837	11.9535144906211	12.3120764560708	12.4804182491691	12.5005995606999	12.2538849975039	11.1254379589807	11.2553288696819	12.0139540845165	11.676950239719	11.7892134416334	11.7278481325052
ACSS3	6.12106527107609	6.05856633018206	6.33950202646125	5.86103535859068	6.04887592416648	6.02976927271162	6.05359767707454	6.26617759517737	6.32462673301163	6.41207829934232	6.53539073393748	6.63415738603662	6.34820481480322	6.26617759517737	6.47785967230045	6.29300460276675	5.91264083859614
ACTA1	6.10919039136735	6.11487934732628	6.09450009240658	6.13330898757754	5.85842470431819	6.02439378937937	6.11487934732628	6.11487934732628	6.3551040980455	6.04657030503508	6.11487934732628	6.51366162181612	6.20375525880306	6.09940149442287	5.96530833976741	5.87112320836491	6.31842183377043
ACTA2	11.9337305909162	11.6373336092587	11.6544554971044	11.5565682472242	12.1564166966389	12.0603304369296	12.2611365387419	11.8938492285225	12.142532844831	10.2948604898368	11.6900952043373	11.6213493170357	10.8514588228169	12.2243678476349	12.0154448923881	11.65688261914	11.4331898981407
ACTA2-AS1	6.51931881396977	6.36278800072332	6.11620999150212	6.0343515942926	6.43740906581699	6.19166981325932	6.64106615814087	6.25872465829588	6.17591160721882	6.41680418339529	6.64006872795937	6.74668426214402	6.79674564039651	6.51333268109425	6.60007086250664	6.41680418339529	6.32504358206981
ACTB	14.5042743507335	14.4986479743966	14.612657284899	14.3741825206665	14.7285912379707	14.8744888326604	14.7926461049052	14.7592678354711	14.7417849594626	14.6927482213883	14.6501633754718	13.6026772196473	13.4383902138877	14.5117116356869	14.3875591884409	14.6748230349474	14.6477099051598
ACTBP9	8.01742575283601	8.33608730338906	8.28062550751635	7.94584011582028	8.50659800902111	8.48325965109864	8.86360778122399	8.45941507712652	8.41447332905962	8.25243122745846	8.47734517465319	7.76562370062336	7.7514456439111	8.12774464752123	7.86638884534772	8.25243122745846	8.5806806288862
ACTC1	7.79207948436357	7.65472841375305	7.43976741432975	7.82088960790327	7.85998196282976	7.84065554144376	7.93270171856077	7.8529634210825	7.80178487602003	7.57638080539368	7.85231965962364	7.79965638905478	8.22312242249131	7.88527140814516	7.87280457220887	7.95864659818151	7.81799392392336
ACTG1P4	8.88607098338466	8.65973882432074	9.01658622223207	8.95406729102796	8.92897347793089	8.62421593739925	8.84353922770419	9.487750120864	8.73702753980815	9.1557783899184	8.6166710021276	8.39600898780315	8.18788625354493	8.81078009657448	8.54204148420879	8.76719825914626	8.80891305651553
ACTG2	9.80362256613961	8.77604295411831	8.08507044485728	8.43082313532702	9.26104936890956	9.23512139318567	9.21912662634332	9.00704636491966	9.28956437291549	7.88092260750921	8.65385017185964	9.17499744877136	8.1815651720251	9.35743035103359	9.67302614116228	8.50333778702877	8.62514248321212
ACTL10	8.02398582689105	8.02097722741508	7.9362287650519	7.78130110424111	7.80015880862666	7.7401321440006	8.01504674418525	7.80052332142797	8.0931499105482	7.8678822413725	7.81087517179138	7.27070039755137	7.51086118983624	7.64043170378317	7.5529534949859	7.79504067307644	8.0473095311865
ACTL6A	10.4996199149006	10.4509217013373	10.6249375872982	10.4618898263114	10.2641381262995	10.2641381262995	10.3167237339713	10.4696205500541	9.98057297499651	10.0537010108969	10.206371417997	8.27041150602364	8.96877224823472	9.51571781818932	9.97295423785868	11.0694195997915	11.2153775606308
ACTL6B	8.34690245784823	8.05856264574701	7.56717027543966	8.15601294465379	7.84759277862002	7.2310958564772	7.97427768364163	7.97427768364163	7.85524928395489	7.60798899928034	7.96347557576205	8.25531099473488	8.36547042784533	7.99183889607804	7.83638048608383	8.14129758359554	7.95488155995126
ACTL7A	7.12467468496787	7.34631827397924	7.20339589401035	7.37042912619053	7.38440962194048	7.00339570931502	7.59635528037992	7.36065854333118	7.35971377710897	7.94393638776923	7.29972473480458	7.53558988892046	7.73619238024781	7.37690765259826	7.37690765259826	7.62022594796957	7.42059686870997
ACTL7B	7.62559702979816	7.85413315497287	7.64678415418908	7.74202728412377	7.42678588519193	7.68606143013831	7.68969303259806	7.82099320462867	7.64678415418908	7.59838915727276	8.27115173559022	7.38894116186708	7.53365246667055	7.61970457390833	7.42661389928738	7.64678415418908	7.66419095304443
ACTL8	7.23077281944831	7.49446265797131	7.43943763438067	7.5461540280429	7.3397521284094	7.06229496500128	7.41475290121213	7.28405632014981	7.42824502031539	7.45969436960354	7.48611345780855	7.4745363843954	7.76578330125049	7.43943763438067	7.2931352060315	7.66431962378613	7.58521610276698
ACTL9	6.04365386869697	5.84851285112575	5.96801762961135	6.14617916302571	5.79157289868238	5.80629725306191	5.95349313912679	5.98480407749288	5.62290037946836	5.58657109961252	5.55472147767135	6.3226080411233	6.01568852650352	5.95349313912679	5.88024019067069	6.18876523119645	6.09329290129903
ACTN1	11.482486036468	11.3176368326155	11.2253397061802	11.2568765510343	12.0323522604386	11.6609469501725	11.6691818374704	11.8423376390556	11.5718841404613	11.2637402158882	11.510810788002	10.6397268873387	10.3224708083072	11.2029334100118	11.0925447285529	11.2852033946002	11.3549892382232
ACTN2	7.19840080350476	7.28791737027288	6.73446431452885	7.38167945077448	6.9329344925853	6.94864598968402	7.30099653417901	7.16126633152633	7.00689848983604	6.86484407805054	7.42796019723367	7.85471261463858	7.7776092584612	7.24333652927204	7.72253755499403	7.44224754800943	7.2415529070279
ACTN3	6.79069799269223	6.9198767087707	6.65603996836035	6.66832682436462	6.61606853543806	6.8252070660912	6.80345627873092	6.94101768232072	6.66213804047409	6.80345627873092	6.80345627873092	6.66963112816847	6.93469209167379	6.77568731831101	6.71786611314748	6.92897549947333	6.87653243015362
ACTN4	9.81112095633221	10.4011367004743	9.8345309696244	10.2765106679471	10.3116160334083	10.4623606033632	10.6436974019187	10.8535226020638	10.7259016004461	10.4657851301024	10.2188669508284	9.28352215792349	9.50608028495599	9.95975915456456	9.62585833937808	10.2916883707338	10.6703980424604
ACTR10	12.1639484081873	12.1471090999401	12.2111344770813	12.1074997352425	12.4397796321911	12.408349626972	12.4079636716026	12.3469315524811	12.333487308494	12.3938737668499	12.2311078212333	11.3858496453686	11.5909350135672	12.2059241987176	12.2712983965878	12.0835502375866	12.4933139371095
ACTR1A	9.50465701349506	9.51281236260779	9.72220137642953	9.28367642550007	9.75925057676117	9.97537909349392	10.134474991791	10.0121396827904	9.95988716668117	10.2747303899115	9.94300124216378	9.11307483790226	9.81196107879853	10.0863986819186	9.85194106868387	9.53717240755328	9.70859608252297
ACTR1B	9.67911480930355	9.74727285789242	10.019234601263	9.81081211352949	9.65626976403579	9.81381842634809	9.89520971101144	9.77221175097211	9.9383380915629	9.87740642685099	9.91020744053147	9.32386867909869	9.530539258615	9.71089102469085	9.53531024052692	9.69627740256885	9.749297192443
ACTR2	12.9807763891295	12.9776411535653	13.157844936454	12.8224121755981	12.6749566091535	13.0300139403396	12.9463721448604	13.0574059153964	13.0270301309757	13.165286602843	12.8417574290247	12.1023935945651	12.2568269048375	13.1724234677827	13.0597635770391	12.9913218793499	13.1235365318639
ACTR3	13.8157933304678	13.80263015734	13.9530501504032	13.6709020545235	14.0921981163582	14.0282979582762	14.0376842192053	13.9530501504032	13.9675891741508	13.9753649042903	13.8205083675285	13.2571363445936	13.1857199338648	14.2624811362441	14.2631166083354	14.1360611695439	14.0486684389746
ACTR3B	8.21988998344862	8.27351845570463	8.33644266881004	8.05569847552351	8.48382157300174	8.5834970942193	8.70783146507935	8.48917589292776	8.78044284669643	8.32741684203065	8.42243666071737	8.37763467311573	8.18701899419808	8.50369659348558	8.42616572529344	8.19935351992142	8.28528426831368
ACTR3BP2	6.67739841241595	6.86432620796984	6.91460632987875	6.99508275801379	7.13827654995359	7.39736340879025	7.50733452653649	7.08290720072217	7.26739345855512	7.405311734251	7.31092539327683	7.15480852285306	7.09757524620663	7.06539468139181	7.01588101776607	7.08952419085002	6.87551889252689
ACTR3C	7.66264531733637	7.89153475601243	7.64689719476931	7.76808443744827	8.14107214117408	8.55393464438588	8.37572508335161	8.81138055391891	7.88187720408584	8.49962739056353	7.99364807958776	7.69381895321236	8.14107214117408	8.1127428216638	8.28642226400157	8.37527486347615	8.17959994602249
ACTR3P2	4.93093117453648	4.9831436904909	4.69271407327008	4.88691495195493	4.74415184654625	4.70436562747559	4.88256988024944	5.11112949665817	4.56130872795381	4.89140671056665	4.47328543973524	4.94942566199752	4.87035925029414	4.77196545651649	4.75663211922866	4.83011662835315	4.86235971709476
ACTR5	9.27821788541309	8.85255801200056	8.87602918828423	8.91157580821728	9.01017395268041	8.97277384921524	8.81428006993909	8.87602918828423	8.87992586720689	8.77692204449512	8.80292393789475	9.00236586812712	8.36839271331901	8.78031223241933	8.74496137717955	8.87602918828423	8.98899254634718
ACTR6	9.77894279157801	9.79458768527327	10.1054995526301	9.84762554593097	9.87708565908252	9.52694875187558	10.0089306628569	9.85440975322927	9.71132792388801	9.71410858133327	9.6411996987419	8.07745462789498	8.8523712158017	8.97557303087782	9.39070327156405	9.84057422856239	9.93386240713181
ACTR8	9.2558381161567	9.1944527842947	9.1944527842947	9.13021967482368	9.16725067252448	9.09932601162015	9.25234865275771	8.97660809159455	9.19117021731903	9.45300393560027	9.14325484602684	9.145840084371	9.1944527842947	9.3160164046834	9.20110757498855	9.27803511595019	9.20651927663616
ACTRT2	6.76678232708029	6.82333679895703	6.7517268485964	6.87809851398831	7.03027363943449	6.70447552026783	6.80111105876552	6.87809851398831	6.87809851398831	6.92703213555255	6.79724049915152	7.36126122051093	7.24149688742709	6.98295801966211	7.60746544272905	6.9114438952443	6.67187712853946
ACTRT3	7.25799676870478	7.36225070552428	7.41962351710385	7.32331375579736	7.37784089270278	7.25108749578547	7.22688795477637	7.08483647762213	7.42991504984547	7.32550177834275	7.10123342826622	7.63116948590533	7.51717762150037	7.61787571335097	7.4069752846461	7.19268064142698	7.2349681016628
ACVR1	9.27493773523879	9.53140158778822	9.5201169014599	9.53140158778822	10.0163276858086	9.81769340332532	9.7951384935004	9.93687822172647	10.0643957613297	9.39008219081718	9.83313608593673	8.66438662640089	8.40542779460654	9.27459331097311	9.06600372499667	9.42324251167613	9.79313895679994
ACVR1B	12.2385840638987	12.3123125421586	12.514230261083	12.1168717444516	12.4598797370444	12.6746102879455	12.4395075086479	12.3533727824954	12.776203294588	12.7071939547738	12.5630529921535	11.4923522208512	11.7125053707027	12.2827116790164	11.8958444622797	11.9347822658697	11.8182639912607
ACVR1C	9.81853741527499	9.45017376743708	9.51210903896293	9.36363005944682	10.3062993883194	9.67685772452963	9.2699325427654	9.3158200645714	9.50812820751595	9.44131413640777	9.37992984964493	9.60385827810184	9.4677314596924	9.84631247565296	9.77002060462959	8.79628648260443	8.64422120887535
ACVR2A	10.2276906831025	10.1309062972607	10.5107244716582	10.235874833871	10.1366432612462	10.2369037026474	10.1419525957998	10.3717826559215	10.20450962696	10.3889795538724	10.4562354419238	9.51972746414778	9.88417026441097	10.3062330797045	9.87546695595055	10.0739626872492	10.1357579144116
ACVR2B	8.25843710638549	8.2562188088406	8.62579322013111	8.65828810161676	8.86495420065683	8.75068624962598	8.49966794954174	8.44960658587211	8.80292393789475	8.37572508335161	8.54263998191179	7.90070580020381	8.00939415599681	8.11404352032048	7.68627838643368	8.18583423049035	8.30083051839536
ACVR2B-AS1	5.44011030698371	5.6757311327197	5.72877488789097	5.95605856392777	5.5792976455075	5.80356472934094	5.87261867689597	5.94345533601064	6.12566859524594	6.01950949237109	6.13278694786329	6.7195105660077	6.43322134319859	6.10432917882706	6.23784065354699	5.91515107451652	5.86876060064431
ACVRL1	11.2115066618135	11.2851551672864	11.0502345768077	10.7304144380064	11.0810932178943	11.3354607881096	10.8639720331563	11.2024171687396	11.7024888754162	11.7970569702703	11.0992928310754	9.89872520428944	10.2689917069056	10.1307705195953	9.72150405020041	10.878422597931	10.6896033429553
ACY1	6.86613791134965	7.04439216490111	6.97265326642914	6.9906097728128	6.83651916080259	6.90709957961317	7.02654454546555	6.72547829576972	6.93746803226848	6.93621856441419	6.97265326642914	7.46327413347479	7.1182110192551	7.10609191660701	6.95486900954794	6.91687829866499	6.93303239196012
ACY3	7.53087109871528	7.69972587074959	7.67340753920519	7.50951307760919	7.1659206201817	7.37271453304851	7.42370273861296	7.3541745950054	7.45770417205414	7.30602797518342	7.30152102762539	7.09586358004838	7.41737264288859	7.41859077192125	7.22507752851731	7.60342104731988	7.41915306101594
ACYP1	9.39589727193253	9.33795268508793	9.51240870983428	9.34071994772352	9.37422693884892	9.37578556406763	9.46399012111809	9.47459653931628	9.53225501755043	9.84991111013208	9.33887858181307	8.63826589110677	8.49724506322193	8.78767118423045	9.1243910291299	8.99370980783275	9.47712789558222
ACYP2	8.62684431276828	8.37444321263223	8.59093373775942	8.65266475983266	8.65266475983266	8.83649560119518	8.81597556201188	8.27211117781898	8.83641330994097	8.83059047419329	8.98661917423699	8.64495578980909	7.90633628189767	8.67608887946165	8.46006671805505	8.46305813167094	8.99067368512115
ADA	8.33141712296023	8.31441935529008	8.53511947784724	8.5486289148009	8.8905478991717	8.72071358033131	8.88166966635438	8.88255234791972	9.29403737160247	8.37231963805524	8.83831989291803	9.11207149613091	8.46704506154754	8.72617452170816	8.48183789104652	8.66097253509022	8.70489361506865
ADAD1	5.85633224141217	5.92385391938219	5.63340995314466	6.00805559287207	5.57591218648114	5.92698237396487	5.75858465258614	5.70987596931432	5.68002995003295	5.52532143754159	5.52954875490986	6.47618201441242	6.55279186498386	5.87923004773708	5.77122084862513	5.8437569447157	5.67382728147061
ADAD2	8.66897279909127	8.48070690508013	8.48898372684893	8.68374511599022	8.23889600886078	7.70643911218649	8.20058957780065	8.34297618796851	8.17185672377376	7.87902307815539	8.22394062308426	8.92740638993047	8.45596997031961	8.68438964379223	8.28337613429323	8.72261387729477	8.68374511599022
ADAL	8.21895460152698	8.45596997031961	8.19477355920883	8.42623065482294	8.19499416553106	8.0202064855509	8.13601009797604	7.83683769230443	8.08133520577906	8.20569300996534	8.17430622944383	8.63297188954761	8.28097794510125	8.28254012463866	8.4815987185911	8.78536417731024	8.52272244420855
ADAM10	12.4907202305027	12.3971711364155	12.9459630973334	12.2329226371305	12.9652224576004	12.8408850960096	12.6594832566527	12.7093656438054	12.7449283505264	12.6977834252454	12.7337155796903	11.1514175211334	11.561899834708	11.7493223878391	11.7044540860427	12.2680190028145	12.2705547432546
ADAM11	7.47161885590926	7.99114114098398	7.68247628164113	7.78731542157718	7.73609317997358	7.31581275275804	7.57218594000873	7.49625491056316	7.61766539144398	7.65162884400823	7.70076612313874	7.88566963723182	8.06572287348104	7.70796875290019	7.62057499375379	7.68274536760524	7.89538200413651
ADAM12	8.34421122529964	8.12079417519281	8.06452810231966	8.27053655458312	7.87948661916902	7.90020494741142	8.17663826832727	8.1691756944409	7.84799704723759	7.52316676980478	8.37454766979114	7.78450080433911	7.92712300434718	7.9257483912924	7.89202214923219	8.28049607121658	8.33833465105711
ADAM15	8.47215267259411	8.48567595710167	8.55250674798535	8.61428152120491	8.88039985358184	8.4298437822744	9.04031753620081	8.94660174611009	8.96375969341125	8.92323827244887	8.92422647972969	8.58822048379783	8.9925472351652	9.11628962391441	8.94706983809938	8.9402968109413	8.85388645530464
ADAM17	9.43635102539587	9.30433324721927	9.56225115688679	9.38454819867667	9.58664224311555	9.45373396837004	9.44557123628912	9.48707365098602	9.55522571885062	9.64569631367231	9.54376168761307	8.62724533130314	8.55971387467128	9.09082516987448	8.76362227021148	9.20514641514078	9.38454819867667
ADAM18	5.45510876976563	5.2420474345506	5.29006028597483	5.43700780256157	5.66771744561016	5.29018398732427	5.49879106278178	5.45510876976563	5.39452954512334	5.39002228576006	5.56505692393471	6.57692710533415	5.95061026120216	5.45510876976563	5.5404560780332	5.4833641340952	5.331746870008
ADAM19	7.87542996528645	8.02394115778113	7.7569318131743	8.51281740869415	8.88194803323566	8.29786710017942	8.23487046021121	8.34204668534798	8.6114800179573	7.61972632804868	7.98420381681124	9.07501016388381	7.95227988816704	8.33455827116531	8.22622464420797	8.06860761086213	8.4593491728764
ADAM1A	7.6060612348494	7.31014459764463	7.44191666641402	7.31596079884685	7.43250470005361	7.31596079884685	6.9964351093532	7.94230730558708	7.00354177136599	7.36906763365605	6.65782881171372	6.16556425157751	6.09295600955093	7.29549361333232	6.79669923013812	7.18663795537018	7.56055087212516
ADAM2	4.8586953991876	4.80688259580226	4.79667731658792	4.79781849063606	4.88167310288957	4.75059323377272	4.65281592029264	4.68353080565835	5.20802042537175	4.79781849063606	5.09534129525819	4.79422979156744	4.92109637498154	4.68469893068311	4.76562616428537	4.79781849063606	4.79184798148339
ADAM20	6.93300414742013	6.99915120955924	6.79044177884519	6.94419666455646	6.99915120955924	6.83999094285433	6.96946405092462	6.95235296272394	6.90965272321861	7.21250203656511	7.19083160700991	7.20382205916606	7.02647062068574	6.8901489269182	6.99915120955924	7.2563028394807	7.03217380258152
ADAM21	5.78452701887924	5.71603771284143	5.70889653606866	5.83559286205683	5.62463469065868	6.3414058307821	5.90657942326266	5.93575011587894	6.00469571250983	5.83927728288314	6.26304495466721	6.14202814659972	6.13558191878153	5.97009953361966	5.84683949731228	6.25031404095987	5.77904103721124
ADAM22	8.07220110793729	7.43544635811945	7.24015845922103	7.60635069148338	7.24274116708154	7.29372920671065	7.41999217212309	7.2318797111669	6.87694742831976	7.19613070008965	7.3872102552714	7.33458225369943	7.27135175354986	7.25955779508823	7.40653372310537	7.52858244919725	7.37031239776681
ADAM23	7.20982121159498	7.43867939583354	7.43820227373974	7.59137410169191	7.4731470327078	7.32704696838022	7.7698857288322	7.7815183530942	7.679529971276	7.74345041693663	7.59137410169191	7.59137410169191	7.72557099870137	7.88383789160444	7.6737022797055	7.89854417266715	7.56354451997248
ADAM28	9.05092409591584	8.3824160498185	8.36928453125958	9.32479138893143	9.62899704258448	9.04127981245043	9.58722715367655	9.08143629673455	8.63323311712184	9.12619499132078	8.47486170810083	9.83781761582117	9.2083089507551	10.1529507176496	9.57913359478834	8.1554134359056	8.78362305842794
ADAM29	5.3175683591699	5.38168640840544	5.10920651604086	5.52875119848848	5.28931175965593	4.97856164429621	5.48640430159051	5.21518805052578	5.47640176873561	5.52533085276113	5.87475421524806	5.79923939912227	5.89828023318071	5.60093652171155	5.38168640840544	5.22818406408829	5.37410426077742
ADAM30	6.35052034948947	6.40175256670052	6.4158349446096	6.58709384400395	6.70230722163142	6.92743785573404	6.65674688288964	6.57845546968356	6.99966207823995	7.05136259253844	6.57845546968356	7.32237502596152	7.10294324204196	6.57786111480531	6.57845546968356	6.73239764585945	6.36787526912912
ADAM32	7.19692922116117	7.13811730231708	7.17807673429171	7.06791045742709	7.39369636948306	7.28287867222014	6.66601489084309	7.44116672760992	7.18325868159633	7.02613679652687	7.44116672760992	6.82512088588647	7.03619720723674	7.10638199089997	7.17691066727825	6.76344317708248	7.02928157246472
ADAM33	8.99624661584662	9.07929203866411	9.15738268638395	9.15792687276287	9.05797663097047	9.07929203866411	9.05007679215245	9.07929203866411	8.77567586283461	9.358846085657	9.09149814186931	8.98293397538721	8.86317770916916	8.90098125532729	9.26604856185294	9.36602630112182	9.06398887637712
ADAM3A	5.75801643569384	5.74438772618193	5.76997586052184	5.66430154962553	5.26146880241476	5.27616589654715	5.57348098268971	5.44586155118756	4.95509020607029	5.53818759878101	5.36306845034302	5.59837243039851	5.82779758017223	5.58386712397773	5.58070152917316	5.58242903979936	5.76062207222425
ADAM3B	6.96633466474043	6.88393075496186	6.93557116558613	6.98115651874558	6.46884445643883	6.45950319672956	6.73464363526923	6.47608437900918	6.74743149402737	6.35013791305499	6.65192430498899	7.05918279985482	6.8501997670618	6.82220253565483	7.03223674387551	6.71505802609999	6.88012511539418
ADAM5	6.51622844255406	6.38220063572948	6.34942396753709	6.60840972498691	6.77273158782675	7.23060401265004	6.44211826291417	6.59131977695933	6.62098258979152	6.67852763587546	6.75464114648873	7.08396106056187	7.14031006963532	6.54235177102997	6.74360033088761	6.60840972498691	6.38063539208446
ADAM6	6.75138289237185	6.70682540158974	6.57724715334101	6.6070632543994	6.28871561277329	6.1145585781332	6.24200664980732	6.18259480320164	6.14632126719524	5.98561580585843	6.22932152810284	6.58710945535673	6.70512670712848	6.42631675442734	6.66215912675643	6.69730225730403	6.4572775340363
ADAM7	5.97367817786986	5.94172835721757	5.91092469114366	5.98706780554388	6.10508001444577	5.93207343439597	6.2002802697293	5.98871038106739	5.82954191745577	5.62005213165996	6.04463437859786	5.81357298424673	6.02455405860519	5.83894633897507	5.85514100687467	6.05939499227407	5.75320976800555
ADAM8	8.4933961432064	8.40040567503562	8.35047018860804	8.41472071448323	8.63496674721438	8.26738173712867	8.37844450131809	8.28582031441938	8.491874990179	8.17681654913232	8.47231004252728	8.43844647640505	8.36895099227583	8.26866498658223	8.09700460756801	8.30239240314794	8.23161168470855
ADAM9	12.3332734460842	12.2675069147078	12.4441646573332	12.044229102907	12.2630359239989	12.1014861049544	12.4174075217008	12.4191547409674	12.5717691807743	12.2352488210203	11.9628278365307	10.6938786667975	11.539775279427	12.2121922014159	11.9079245252532	12.1529174353822	12.425740429234
ADAMDEC1	12.6398835485388	12.5246876388611	12.8790720473385	12.8965728742328	13.4168401927868	13.1008919489451	13.3906521228478	13.1252916600039	13.2117138286248	12.8943999739604	13.0354622467445	12.0459980303211	11.7081145240973	13.0756558292129	13.1549947920852	12.2427335877661	12.6727226486431
ADAMTS1	7.27706558248812	7.30800994305369	7.22761951143482	7.58341253019745	7.05914668815779	7.31021859000964	8.04315587514956	7.48272063672447	7.31969353891756	6.58393373031123	7.00699485254497	7.23602885395393	7.31128966063754	7.74309766898827	7.31128966063754	7.19823897772648	7.81535839967241
ADAMTS10	8.08982858418744	8.41871848319202	8.31951396726228	8.5226353065826	8.08617304927191	8.06227677420878	8.1711894190148	8.01751832509983	8.24313372711295	8.23074877547174	8.10678697750558	8.57771100202592	8.49952537858422	8.09283910303004	8.16358455547023	8.31840214641765	8.01723582162628
ADAMTS12	7.20690363946174	7.39983263621364	7.30706198371323	7.73272313400863	7.43677941549126	6.89208395336349	7.43598308088556	7.41182960619745	7.36899485636016	7.13721442761442	7.66102009248841	7.50694801764063	7.32921850817195	7.46991904347693	7.41714724196098	7.77375857589617	7.29041563711513
ADAMTS13	8.76804721794239	8.30440305834535	8.41242293286673	8.33792054946025	8.26174873245828	7.66406071626525	8.20775669811688	8.03073705707781	7.76706483965493	7.7128472376287	8.51592665316268	7.78080239426741	7.96031104498693	7.98534324774726	7.39908784139349	8.40122418000335	8.15965933035415
ADAMTS14	7.76604994651763	8.12668997557996	8.00014582466384	7.92438715020031	8.12567570705477	7.64466661784384	7.97483048474774	7.9413506819055	7.7012061852899	7.35942225457447	8.04669258454745	7.73567831395403	8.04356193949276	7.78804111064264	8.07057123626402	8.09120820460014	7.92438715020031
ADAMTS15	7.80378453130642	7.64836737262614	7.63004320244586	7.44464588398439	7.475468648701	7.27699538012874	7.54741453974089	7.77341078243242	7.75903789390297	7.7143011358196	7.89910013629746	7.9530124845562	7.98027990635349	7.65287432449652	7.7480107943842	8.51833543734256	7.56631308976823
ADAMTS16	7.16267753396082	7.495561673777	7.24500090894731	7.38233571583785	6.90881331606775	6.6710576661438	6.73048888765538	6.84536424134452	7.04531861686231	7.55575515389822	6.98269243273152	7.44314537840923	7.53616624723151	7.30206598730905	7.25467765711669	7.41833028700088	7.44314537840923
ADAMTS17	6.92056092911553	6.95954288108173	7.46651982344082	7.09016173106901	7.22475926800924	7.3242602302709	6.82930760032042	7.14684614658273	7.48416562545243	6.69159286966172	6.81313042632056	6.44536238264133	6.64445186245858	7.12722456293895	6.70531640291992	6.87366889677337	6.56201666599634
ADAMTS18	6.9140482786862	6.89204950878938	6.99025532040969	6.87125786370724	6.75883228504141	6.62178468060741	6.76958320699943	6.84771978193051	6.84771978193051	6.57956439776173	6.96507634556759	7.35921124599396	6.84771978193051	6.67790079395999	6.71498617010759	6.94662928707911	6.99512050163842
ADAMTS19	5.81993503893395	5.88093113348862	6.25291421553885	5.68640849258208	5.5741888641794	5.57480481732929	6.06961420470781	6.58336096946149	5.79309633233853	5.935941885033	5.6788867355874	6.1635424015253	5.99101367003822	6.21133057137169	5.60655236974347	5.67318318117973	5.98185240171851
ADAMTS2	7.44488598790646	7.55298757108509	7.40055513730592	7.65114247302357	7.34252454424641	7.55298757108509	7.62094153063286	7.55298757108509	7.26579200499524	7.56645517316694	7.55298757108509	7.94699837978577	7.86380273636359	7.54382509239704	7.78942223826691	7.9169631462152	7.5834673756061
ADAMTS20	5.00035250082662	5.02005126096607	4.98189301202477	4.78638156435602	4.69175843341508	4.98563301083266	5.11774235675121	4.94498534613626	4.97936337219576	5.19472065996324	4.88753876297968	5.1571076433953	4.98393913854714	5.00035250082662	5.11539878479709	5.16691481451926	4.77736683976864
ADAMTS3	4.58846656692161	4.78659194009987	4.74645204533916	4.75651475554197	4.90988425044833	5.03655544136363	4.8726443635915	4.86012801121254	4.90013599329565	4.74473238632903	4.95381433237067	4.79101526542587	4.78659194009987	4.72937609295291	4.7357644815412	4.68003374880974	4.84503810921423
ADAMTS4	7.12769570065416	7.29444389322577	7.313249605548	7.26442786670622	7.2174604030295	7.36255583384286	7.70724436168017	7.64515658000522	7.37387538104279	7.29372432183674	7.313249605548	7.0397873972593	7.72611001526907	7.49064053818032	7.46822092743704	7.61709901917236	7.313249605548
ADAMTS5	7.18857816675281	6.98720617524427	6.98972251087821	7.35702386357259	6.9290219084801	6.86710499408729	7.12611445041469	7.01161103092572	7.19556944697385	6.65640561038574	6.97565599776569	6.96427686310613	6.65986155564443	7.08519424414054	7.35754233905405	6.7977799832254	6.63534552388937
ADAMTS6	5.32307072366789	5.36794120929956	5.33762240690833	5.36624578117244	5.70230849796006	5.56513432251399	5.67042405024788	5.54558889553515	5.6992798439742	5.69206798837083	5.69731007323446	5.98502852544363	5.67738724200171	5.58344553358514	5.65872135394789	5.55240210736096	5.28941003632849
ADAMTS7	8.01184806150299	8.03653070936527	7.80703400214579	7.98962697143673	7.77165853547191	7.67202687124113	7.86170080935165	7.69296244494089	7.7457797550599	7.80703400214579	7.7628295930735	7.80703400214579	7.95020464066627	7.84965321109347	7.83181185766724	7.77003475317052	7.78293071659782
ADAMTS8	8.40878903060846	8.42038783379691	8.49213332422197	8.15490202680634	8.19482445597849	7.99899921283771	8.11684717122759	8.10827741353723	7.93516466550153	7.89280890183554	8.20763446049637	7.93413135716036	8.18457270814027	8.17830349650163	7.84358134790672	8.14287440333027	8.27773202345396
ADAMTS9	7.98648540165687	7.80982355700067	7.81536615712163	7.86630123703182	8.28389021569874	7.83808363591272	7.74115939640816	8.16814668084407	8.10923933954861	7.78307983291238	7.89804860012847	8.19365622749491	7.99489130560762	8.34302874646648	7.89420563389677	7.87638739769493	7.82080188953434
ADAMTS9-AS2	6.85951796638416	6.88793941375416	6.73593729109852	6.64665807322685	6.92478828248527	7.20702656246191	6.85028890610944	6.60401797870771	6.54283243212846	7.0468272307999	6.82707059923042	7.07713042786702	7.29074926486615	6.94766800739844	7.36905843950033	6.85951796638416	6.7473673876619
ADAMTSL1	8.24792622968674	8.45178068051237	8.56910667565084	8.26534664304095	9.2009817247173	8.26387227858126	8.73311034945688	8.78965728087706	8.50669549925318	8.68048355022788	8.80220884558706	8.06730160927565	8.23330291708523	8.6269516007135	8.29454591343574	8.35713350530226	7.93758361946077
ADAMTSL2	7.09420463365801	7.12094245619718	7.17158990423858	7.09420463365801	6.71967797588529	6.82685301328752	7.28493741053263	6.94225451009617	7.13198545225508	7.13198545225508	6.94375344405443	7.55749247117048	7.37036626813139	7.44850147859235	7.24274783387022	7.13198545225508	7.24683287854744
ADAMTSL3	7.84398542976438	7.74402153910195	7.51824451180947	7.80216513086847	7.83218851153944	7.50864834105165	7.98954180784854	7.85412060822594	7.79755405315246	7.88666507898858	8.28247189649838	7.84946680475106	7.94719856757207	7.78237278169403	7.64701741917416	7.83218851153944	7.72638107895714
ADAMTSL4	6.92168104355408	6.92395153417755	7.04016768788517	7.15004010152083	6.87462422647867	6.98081972260616	7.06615751692282	6.99240649683706	6.97236313920509	6.94532834410922	6.96887650895255	7.11898159139325	7.33844763214601	6.9897772649468	6.65188103933711	7.10325068123463	6.93339362743911
ADAMTSL5	8.48358777871999	8.66952838781901	8.16279567386724	8.30280726826963	8.07823215801172	7.83023612852874	8.07994583179156	8.21848330532427	8.16143621498814	8.34644417300089	8.27929928900742	8.23975030847361	8.38009653829409	8.33444540872519	8.13445128434106	8.27053248706005	7.8988379825797
ADAP1	11.4998833703449	11.6319557616555	11.700926417842	11.5161888314258	11.5418526843484	11.6688477110796	12.0250372268578	11.7221085533082	11.7728957873022	11.8125785361139	11.657530476345	11.2536981145357	11.5435489238926	11.6992586242209	11.6380440399823	11.5739720809483	11.8317412378721
ADAP2	8.38717593499866	8.56910667565084	8.53764124792372	8.82312433787792	9.16388017198973	8.92398786162424	9.3123599676825	8.9373072659819	8.9072301424335	8.74637062562101	8.70391005678221	8.57882483151166	8.45596997031961	8.64538330708442	8.45051620503087	8.23357042765365	8.6820689307416
ADAR	12.2940285787597	12.2891741653419	12.4607392946314	12.1626872402451	12.4935264981217	12.5407067046587	12.4217647098385	12.4619606584834	12.5552284832056	12.5367223116871	12.4617449348759	11.9055434445174	11.7148029640028	12.3533873198929	11.9362405077092	12.7053878643991	12.089397304835
ADARB1	8.3831147376927	8.74602233830652	8.62210955040533	8.56559697179687	7.97644988270073	8.0351442373707	8.34078910706777	7.72000905593395	8.57498623065928	8.61971637660149	8.48030514081341	8.48944580687099	8.70546695568075	8.54748893764427	8.2891694823208	8.53405474170046	8.58521055508859
ADARB2	8.30657098148813	8.10303452105536	8.01233253919957	8.02215856896936	7.78365622215415	7.53338913144663	7.89040285698727	7.9759640201099	7.77104453295817	7.72845170057986	7.9759640201099	8.22723333600217	7.97954889964831	8.27934001036115	7.98865504849544	7.9759640201099	8.04628651324773
ADARB2-AS1	8.33103711414606	8.24839550217309	8.31174206661122	8.49541405768494	8.48491056671647	7.99317716418998	8.12636639664262	8.45130298046459	8.08474703252025	8.41396147222933	8.36194689178622	8.69202269968508	8.75801489842762	8.50478678727673	8.77294403042439	8.70801014294082	8.39148825279661
ADAT1	8.08365280290736	8.08365280290736	8.14890935647533	7.98749959736896	8.2527453300581	8.35143887548152	8.29155911700506	8.65933391944798	8.03001952484427	8.10375390831338	8.23223544783711	7.05112741204474	6.96122009459985	7.53152199507028	7.56571866381662	8.03065075770679	8.35407651335172
ADAT2	6.91469640603379	7.07312374791368	7.060169033622	7.03164577723566	6.88060881278993	6.69002257317342	6.85934238616763	6.64479731641585	6.8976717987527	7.00681095689359	6.4732926560109	6.46951054758336	6.66477951187146	6.921735088778	6.78829266116114	7.00172748444945	6.96877504760667
ADAT3	9.39713907430833	9.40767597996398	9.53626374833478	9.38138112692024	9.53331190810676	9.49095681263143	9.32119071754068	9.53701899554695	9.47524361809079	9.84244524157206	9.7032567340571	9.3466658590283	9.54162819848171	9.53626374833478	9.70348937742742	9.58134251437585	9.74860461667983
ADCK1	9.19359185263456	9.25024889875336	9.10127980348365	9.19533750160494	9.21515251012297	9.06865488304838	8.88548149848841	9.16385986764041	9.25024889875336	9.58184274613536	9.29308543351034	9.04286144392936	9.04098000887862	9.29019974921226	8.75033709643878	9.55471356881088	9.39706361178731
ADCK2	9.63490056296276	9.59690798432353	9.59174799357238	9.57613366826335	9.98763038709559	9.91887669537278	9.61564607583113	9.66629160653595	9.84320879191296	9.65236446546191	9.91760523806718	9.45794146065099	9.16000301865393	9.88203366724845	9.53664151431944	9.25742551986756	9.67874704607783
COQ8A	11.0170933538001	10.6367920309642	10.9084210844719	10.583945055802	11.5724211634339	11.2286073373062	10.8010732645092	10.8679748718306	11.4406123088214	11.0289686190637	11.4954443188552	10.5759953049546	10.4010781169083	10.7644474676941	10.4210803153014	10.3936963048165	10.2697961115827
COQ8B	9.06517566238124	9.04095762569483	8.98561505320593	9.06888015105305	8.88293872359903	8.43111921729768	8.95886352025763	9.00605762797781	8.98561505320593	8.99090587956259	8.92584544188721	9.3095503895151	9.48759690809001	8.88149992123934	9.00995106176255	8.96696445003952	8.8615126429516
ADCK5	8.04736009045753	7.79485013269402	8.16921665598444	7.9919634088359	8.04093391383718	8.40394943665915	8.42360865655319	8.29538227695562	8.68601536144998	8.39393140698929	8.31716720198433	8.13277159056967	8.56253853590658	8.1640485764504	8.02012477617676	7.81134634114501	8.17696447369073
ADCY1	7.64257533112168	7.99643966915712	7.79011680709706	7.86369064827471	7.89044956601923	7.66925215324944	7.98250854056463	7.66136016994726	7.97617986215875	7.91756812457799	7.96568451173602	7.66462977996465	8.11804996940745	8.23128446532388	7.95974807689736	8.05543226824658	7.85697441120822
ADCY10	6.57467778318482	6.5142532939314	6.07893381744054	6.28175420887843	6.24616349282076	5.96594696524937	6.3348186807468	5.85527572595083	6.1052282454134	6.0543858278987	6.28811188653389	6.49193198356414	6.43641296650107	6.28175420887843	6.13768794300483	6.40016684668232	6.50575273100604
ADCY10P1	7.26438442768185	7.28226902602957	7.12529295841072	7.24783058364979	7.05914668815779	7.1285193490392	7.4994809503518	7.39653471460958	6.96868649359134	7.26438442768185	7.51116525526663	7.24741079592826	7.33132236944806	7.63653071886209	7.10182595310568	7.39333300300688	7.06437489070986
ADCY2	8.09523662492984	7.61289599100346	7.80146139330962	7.88699787469985	7.84217461151789	7.81688765719664	7.96887198299152	7.98376259918844	8.05498888295842	7.70665563207571	8.15586201250878	7.74938156098419	7.74343365963657	7.6897663595816	7.64292860273522	7.73910885531843	7.83189106642846
ADCY3	8.5682274721133	8.69490141177999	8.60063016156383	8.75510064855794	8.62192665155829	8.39529399635745	8.82554260286727	8.41783602962581	8.66439476911139	8.6427197168947	8.49542756710393	8.39241405668324	8.67671316205982	8.68098314828841	8.42785556332103	8.70867877065537	8.81455589557457
ADCY4	8.21217460186679	8.15362952597266	7.83586998586996	8.15218701204068	8.08983227580515	7.89072687350169	8.12852186818149	8.15132415945992	8.26479776383668	8.38365057905888	8.23039446581603	9.02137086020232	8.74337809557549	8.30413430109642	8.2423355574304	8.2348527719182	8.15549523955297
ADCY5	7.53188945990693	7.6398248468134	7.5746629778167	7.35857207136529	7.17384056072426	7.06515314523679	7.36950917438367	7.36614518700104	7.30546672911767	6.88110323010104	7.07929443883504	7.29510666219718	7.26620274334893	7.43126441333481	7.49084298643659	7.47247575664517	7.20311947656839
ADCY6	9.1612689757446	9.35916734969283	9.15492251435421	9.44579525998527	10.2211618027963	9.79652552206605	9.60353216617355	9.85817879067774	9.79652552206605	10.0281209581367	9.93414372248394	10.1035031353098	10.244021292564	10.7388155414666	10.4135425263751	8.61661990830992	9.29082480172237
ADCY7	8.19328172996834	7.91709842166932	8.46649051473239	8.38189645442918	8.83950850092146	8.06051468599545	8.08336547572287	8.30122767492809	8.1877498072903	7.12742036440755	8.3426070133263	8.0653739848336	7.3518484071953	8.28287914059123	8.72916381788137	7.48401329726611	8.17315847383457
ADCY8	6.10397528972654	6.41536460863376	6.06253933064887	6.16645495495438	5.952429670444	5.45053251352948	5.98936818206833	6.28555571961071	5.79986785851094	6.07874051472966	6.06253933064887	6.16027832682387	5.98230813949201	6.18177779866638	5.95383645560205	6.30517776429776	6.00355788035349
ADCY9	10.8123493202927	10.7843771815533	10.7661545173799	10.5929822551021	10.7410384733612	10.9396605863266	10.8817952641339	11.0385603161777	11.3310121301846	11.205511667614	11.0946850664807	9.76794466807957	10.2847665852157	11.0577850722612	10.4763778829647	10.7843771815533	10.0427623765589
ADCYAP1	6.27804637483363	6.2481010702406	6.21954851098325	6.26810428401441	6.18903012247138	6.24695126969298	6.24226342224006	6.54196495824181	6.21738531013888	6.34086234252754	6.68026318229682	6.59481421863161	6.59248574848533	7.25557717440978	6.3809583060768	6.46602932220898	6.34086234252754
ADCYAP1R1	6.56626157161354	6.90358032849266	6.39195563532026	6.59053623330545	6.76745892707406	6.31279797441933	6.34247708993443	6.52633442947965	6.46590315412473	6.32817608963109	7.07842359337808	7.24512518559018	7.23341308941785	6.47493467458552	6.92197869127273	6.77397036305174	6.51379728991269
ADD1	11.2158917031714	11.1407335066108	11.4267441781813	11.0398684123081	11.4426623122664	11.5106086034803	11.4693102168823	11.4130591699174	11.5902719883551	11.4286558586835	11.3496981708042	10.480175093927	10.7108137580009	11.1756832673143	11.1797497647076	11.1590837405777	11.0510377979485
ADD2	8.40231073460929	8.46959617113133	8.49106403552283	8.50771344974436	8.37619870424951	8.28045705703779	8.50771344974436	8.48875733558316	8.43677122814458	8.50771344974436	8.59374658488423	9.05414653409866	8.87552767872709	8.56235635369718	8.49466579792724	8.97999349766051	8.71868865811721
ADD3	13.200387179389	13.144984510897	13.3869149666291	13.0481902047419	13.2649472657027	13.2347664623626	12.9657600305965	13.0941229384691	13.024848990478	13.1418694709154	13.1277752908838	11.7712816599546	11.7265175838885	12.8095892083174	13.0563759357702	12.8400663176029	12.9280624999674
ADD3-AS1	8.02226507326488	7.93352739734129	7.87770349522857	8.0773823621493	7.80829554101788	7.73248622735163	7.87208482032963	7.85963451774938	7.67951468062351	7.93407049031833	7.85784141471186	7.90605009247585	7.77897745102763	7.95483863351492	7.74544098964057	8.13398736579567	7.75834379311015
ADGB	4.69691558008571	4.77451682690224	4.63231762197157	4.80071274454496	4.6951369228116	4.58694413188947	4.82593319533457	4.6704917786423	4.92012630945626	4.96815944502184	4.80310531824379	4.80071274454496	4.90107807044755	4.80071274454496	5.00505046957795	4.87825652757129	4.73220861416975
ADH1A	8.4181837226623	8.94218500959742	9.04497979783419	8.6934303528688	9.46678430669892	8.97722008769304	9.19338467597409	9.03486872512979	8.65540345205179	9.0169441684609	8.69350943132141	8.29218216353932	8.43479085221073	8.94433547337415	9.00399127214165	8.98340063829995	8.6472354363499
ADH1B	10.0710605220798	9.69675510597318	8.97083273920967	10.1128721698454	9.933274501763	9.74200786906907	10.3911163993301	10.5874963544573	9.85704382842077	8.85241837046679	9.18845203898334	9.92218751690028	9.43247028244495	10.837527547804	10.7811979147424	9.60649114986467	8.97761001525729
ADH1C	13.7776456298433	13.9762282963244	14.1410903289514	13.7593291924204	14.2666437196789	14.2812975208069	14.1415435715229	14.1144234328234	13.9191241416809	14.1169241860953	13.871358221395	12.695505234223	12.9184107007643	13.9689711265765	13.7973733784395	14.0056839597408	13.7967151577428
ADH4	8.14804586905492	8.24325948562428	8.72793993615473	8.49987574574437	8.05400382589139	8.20746059210125	8.28490632978027	7.93761338883254	7.97864794118177	8.25410995055134	8.21025852699599	7.72510108609135	8.23876596824205	8.22330796847854	8.29399579364513	8.36547042784533	8.60090709617107
ADH5	13.1877388512907	13.2508037210935	13.3515186533853	13.257835362419	13.3586630442599	13.472922701948	13.4014885225254	13.377729876868	13.413287644634	13.2724737914175	13.2024674007053	12.5843230848015	12.6703065749938	13.4502559985595	13.5598402054894	13.2295041218056	13.1535222035489
ADH6	10.6561512099502	10.604969841153	11.2171341400984	10.7338002093608	10.4404765410743	10.7172384866128	10.1594369086806	10.4008872870662	10.5116020196811	10.275943819457	10.3799860950711	9.63069404977411	10.3185191942811	10.3725762979206	10.7153047500284	10.2135002112205	10.3019490776603
ADH7	5.92858540365099	6.20530703221052	5.93738174674108	5.99438415184346	5.9129237349909	5.89966713584888	6.04428214077144	5.73549077711506	6.33372985731261	5.73986177523407	6.04751074511945	6.22521273246995	6.35292246262528	5.78401963080776	6.02772008959159	6.07439638268271	5.9251204588148
ADHFE1	8.65016229022936	8.82480312220897	8.68374701957936	8.84640198593477	8.82480312220897	8.79766042108536	8.82480312220897	8.73336406534818	8.9399035780171	9.04714002969285	8.82598329786506	8.88234738398828	8.82480312220897	9.33486833414823	8.7730112911	8.82480312220897	8.45979114709551
ADI1	12.2690390032706	12.2471721076344	12.5043060299368	12.0902600827739	12.7735659300651	12.6520359079551	12.4424408719378	12.770518875888	12.9526118911041	12.9930402685834	12.5324437324197	12.1462847662595	12.1601752680318	12.7145348878529	12.7111421769273	12.1697505706	12.4999737883394
ADIG	7.65720140133939	7.79418305945764	7.78030936589454	7.67514638814678	7.45585814537088	7.09504693526726	7.41325875583107	7.42769981517731	7.46355298144169	7.40771678626116	7.47575826659525	8.08800455853452	7.86806217068003	7.75704081607344	7.70218768968316	8.00721378615978	7.43500114278324
ADIPOQ	4.85992915449002	4.87585271138563	5.10613693236219	4.97672270762344	4.97672270762344	5.11162309994426	4.74772539195631	4.92112556205871	4.70033388056212	5.25416275061456	5.09514557807477	4.88992452163579	5.02898252731283	5.16192572647871	4.95145831824293	5.04740972369394	5.05903370598534
ADIPOR1	10.2782885108575	10.3287537334324	10.1701072700969	10.272941320957	10.7121416031678	10.6145282319901	10.6862462167922	10.5561873254612	10.6901169208056	10.8129742518143	10.5534658169274	10.041066802776	10.2806340850232	10.7207435846634	10.2906068085218	10.0079621535671	10.3707365693689
ADIPOR2	12.4417106161227	12.1497689116737	12.373323303951	12.1615991856628	12.5158483798491	12.6523356844127	12.7081256564543	12.3252585817119	12.5477152545043	12.4919712712685	12.3302520932846	11.7410137129776	12.1215593206156	12.862348957324	12.577076387861	12.00544805096	12.1477058190807
ADIRF	9.35334089860032	10.015703949462	10.5611218910159	9.82172404732233	10.7103832976917	10.0769448247646	9.72929547202719	9.69385398556151	9.78620528371739	10.0906883110707	9.99320725554268	9.12998671212759	9.33376633010258	9.30989688955374	9.00556587750158	9.51115732789611	9.64783800987181
ADIRF-AS1	7.35894355000221	7.54001629372526	7.18959329483428	7.56202179840229	7.70526608209177	8.27874966021053	8.10776462747994	7.83359333963197	7.66176706811778	7.75688931074874	8.06829031332435	8.50387818947587	8.29733304427017	7.4753245994172	8.2346977344444	8.13725837634958	7.43358149328975
ADK	9.38778589622314	9.72305903794035	9.83088021770495	9.96342934082414	9.38963935400233	9.80375034819211	9.30253260569761	9.78997896089573	9.41511553794174	9.86380397434128	9.28030579274779	8.95072776513431	9.15970892826095	9.6464442885343	9.68580286886508	9.8802717887488	10.0306463493865
ADM	10.5045363634749	10.971046389431	10.8463889389762	10.7837133516872	11.2886198804929	11.6085157202772	11.503672138183	11.6229117286946	11.8469528150896	11.9284157562986	11.6004361684674	11.4355672833686	11.3420156285152	11.73187084113	10.7373676134548	12.5114370555697	10.6174653403882
ADM2	8.69150891231771	8.70921342737474	8.67379379734277	8.79106545042479	8.87147338689082	8.41509562095107	8.70464516286541	8.6819418088788	8.54606021146184	8.6819418088788	8.64632477509874	8.54847440372919	8.97114532081256	8.68027501217447	8.40594760320454	8.69159428307116	8.6819418088788
ADM5	8.15690438289827	8.08067420640591	7.91570237614026	8.17079839611761	7.85999959668423	8.07901239016874	8.07901239016874	8.07024676679966	7.94712434169955	8.22817850679942	8.44979226659352	8.07248791522874	8.20434048389801	7.95942536307932	7.54609931676582	8.17694632475888	8.14686114776067
ADNP	11.2000666015905	11.0784051418975	11.1589408299662	11.1210818769007	11.5695459934729	11.3383778510578	11.1368448440521	11.2731230908109	11.567260586791	11.1249157952751	11.2824745514775	10.7952704889909	10.6445821830846	11.3796836005545	11.5110785640593	10.8398659157454	10.8750872740656
ADNP2	10.203103601759	10.0455800398674	10.3992291284208	10.2257789873373	10.4920579430326	10.2669422407706	10.4518851561558	10.447544105797	10.3676839294783	10.102797413137	10.1434305061705	9.79950281948129	9.86938399946175	10.289671949568	10.1456539044144	9.93640931138995	9.97735781184814
ADO	10.4547426996218	10.1074428029148	10.1502304971867	10.1219766468319	10.027578824912	10.3020751735616	10.4922267392062	10.340808642315	10.1359489329434	10.1102197376201	10.2862041506904	9.89638980861001	10.2372164248835	10.5521447742273	10.3629009619569	9.98279447122323	10.2385537302723
ADORA1	8.23989538275063	8.49971807486252	8.67990880665979	8.13166823929617	7.68246509220171	7.34417976737083	7.91912148136873	7.91912148136873	7.84270306405695	7.60538660386778	7.96364346583524	7.52866667994042	7.81074215577909	7.80981967095024	7.56628935964559	8.22140849414662	8.07755734228967
ADORA2A	7.67418167014316	7.47608786800356	7.57856654132487	7.63623815783033	7.822676400291	7.08873691507834	7.47608786800356	7.64340706281309	7.4787162026684	7.22695694586348	7.44334130939222	7.41075222088774	7.33768640790789	7.78607136710676	7.49889666439684	7.31087786248198	7.47854811168527
ADORA2A-AS1	7.55320387448398	7.46167867089335	7.47412634833736	7.37678329001996	7.17306624497004	7.47654349372411	7.37678329001996	7.40462635746726	7.22465226944973	7.39741435811402	7.32852225611674	7.39113667960308	7.25149025352761	7.22838448862881	7.27706854640236	7.57903858811679	7.3964821577397
ADORA2B	10.2768896739441	10.8717759268044	11.2196948615076	10.8071486493304	9.8589299686024	10.7178141163473	11.3431783864299	11.6568755272691	10.5248007481836	10.8335099894212	10.9922911664427	9.72390302082031	10.6055146317342	11.0325442656843	10.824708179236	10.4011644754416	11.1221518870004
ADORA3	8.36032365117779	8.36337404592637	7.92393276105455	8.58279542973156	9.14219088372593	8.79126666396021	9.01105595725357	8.70511364065902	8.34089891024412	8.61904117926236	9.24745909877589	9.60587798547496	9.30828768134216	9.74752297639565	9.59956404966561	7.98628998494776	8.06620266926727
ADPGK	9.99048407877852	9.85315558848296	9.96133315402154	10.0525321522234	10.5034911224387	10.2275372157776	10.1938607387554	10.2665378137861	9.97924260921455	9.93572158319973	10.2724043847165	9.82603406507931	9.71221534074679	10.1063929858913	9.97605079961232	10.0817858685556	10.1000552432107
ADPRH	7.02863692997934	7.05658313293805	7.00609225886407	7.16207402469722	7.37556083220664	6.92549835456119	6.88337891364886	7.38690931438388	7.00097849635988	6.89905610618635	6.86852399449673	7.71255715609557	7.7725021271743	7.18495729547022	7.05658313293805	6.87361833636133	6.96901709645993
ADPRHL1	8.54089126234955	8.38966208574416	8.54307601892802	8.60974499659376	8.49561332066857	8.54595178608187	8.44991579120187	8.10999456379973	8.2289702256635	8.19176816922782	8.37587152788224	8.01099740538724	8.00099651137588	7.50713333605537	7.66748066545729	8.19488380742734	8.07664965467642
ADPRS	10.4295079505684	10.3913159181986	10.5628985915536	10.4382197388853	10.9069387008431	10.8779521631897	10.8015250519796	10.8054864753709	10.9655145878893	10.6083483300057	10.5485751488368	9.83265523913079	9.8343156915007	10.0543764507119	9.97708161078823	10.5820940483712	10.5485751488368
ADPRM	9.11968465762636	8.9903837002077	8.90660204274274	8.95074362323573	9.01550285354041	9.00949718357053	9.04445346787054	8.68700190705982	8.81954885100129	8.83250765428038	8.88167985002649	8.58577434627146	8.43818195354215	8.41015643476316	8.54204148420879	8.73121502660803	8.88167985002649
ADRA1A	6.50249153360059	6.62132658490487	6.33503641492767	6.62465562187639	5.90924261241346	6.17334292121525	6.20974292139164	6.18515559060804	6.16594151253537	6.20974292139164	6.16127226498642	6.05679940980992	5.93542287830684	6.11939781953073	6.01501104163924	6.35175791984315	6.39768816796679
ADRA1B	6.25573143846087	6.0923335350891	6.03860675400832	6.00634150759972	6.24517191638177	6.26092063943431	6.42194190336421	6.11647749253288	6.28223798354628	6.24517191638177	6.24517191638177	6.56755283340852	6.55511561299277	6.46260686213543	6.45844304361438	5.94281073418083	6.05049535055192
ADRA1D	6.04177329699196	5.74685873869326	5.70400268040269	5.80930459437229	5.48368724117685	5.71687633037415	5.71818428245828	5.64441682447514	5.93559236037958	5.65893863585458	5.64441682447514	5.82004447952646	6.05460317928956	5.80541786733204	5.78989360277871	5.71464877657286	5.64441682447514
ADRA2A	11.5874558888892	11.2827549637553	11.8311055495033	11.5220844387751	12.0562648503301	11.3139215249244	11.4697649900523	10.9071484098844	11.9833804145363	11.7906410919646	10.7320499103101	10.9168084121404	10.9582816632708	12.0195742867872	10.9133461143031	9.81670044862203	10.7971567034537
ADRA2B	8.4139590911925	8.46140778341697	8.48703064869606	8.53732479612774	8.18749740655609	8.00287506369484	8.61278275027122	8.20962364557287	8.34291202413362	8.25940850014961	8.70762725290824	8.36939520866428	8.82968523278716	8.70031234626956	8.44692943881238	8.60979711286176	8.29268859161912
ADRA2C	8.55600629676376	8.37738648748182	8.23247605400627	8.34792337862214	7.74036588374143	7.57110972728523	8.09635222096306	7.59224115355907	7.57520484941458	7.91888034493257	7.66050322088007	8.61855961724893	8.39324588006844	8.16183208432822	8.13445128434106	8.72938615190256	8.13532879854304
ADRB1	7.13815226970157	7.38534480759127	7.41246637839369	7.81956233675914	8.13503796112116	7.44051984501723	7.27704623821258	7.40363935054864	7.73017643549258	7.23865872028943	7.82893115046426	7.03591021940784	7.37338232685446	6.92098889016279	6.71949706476594	6.83416279154735	6.49554592659324
ADRB2	7.00529768649419	6.20085341191403	6.91106491661682	7.07035290278189	7.79446216706489	7.42601702136905	7.33763907094247	7.80794782939164	7.53265311379071	6.80433593221427	7.65213987962592	7.58248197517735	7.31960617964706	7.56703702281098	7.51885474412522	6.60070828938156	6.67999263507537
ADRB3	7.6268049957433	7.63824390491456	7.63061101054465	7.76786496142834	7.69843297717327	8.05520511732356	7.82725479886125	7.64276771926586	7.87340172011968	7.61694272124182	7.75850233831896	8.13765056682874	8.12957050275757	7.78966810187485	7.68115564228093	7.68115564228093	7.60625468206433
GRK2	9.74399120027987	9.77178512964808	9.77838655440585	9.99374315737659	10.091895088461	9.95141562451854	9.84207971891315	9.94996222909101	9.88454274558744	9.84680514104913	10.1462629514037	11.1384675953308	10.8630035150671	10.0770390167101	10.4462714558065	10.2117443357133	9.77666698761241
GRK3	7.56032588726623	7.33562398063141	7.23880876394041	7.92033991299429	8.95515562506661	7.77787593618827	7.66597776558166	7.76859318353525	7.66597776558166	7.16112246736808	7.64318737632136	8.70034105045305	7.68319218075803	8.58311524521602	8.17104067190827	7.41983546626842	7.53035084823018
ADRM1	8.80766643866392	9.07753005472643	8.85094873257874	8.62013643627365	9.31202420216675	9.6736785936614	9.83182315815174	9.79570314862291	9.7658584663489	9.78487835970729	9.37253572890941	8.48503568205995	8.89653625149247	8.68206157589106	8.59855716861453	8.87221737528615	9.40006400199942
ADSL	11.5978615834221	11.4060950604172	11.4921318123511	11.4151408904626	11.4921358176634	11.4668036614474	11.3364292625056	11.3415707432837	11.6591508013737	11.3290257978964	11.2492535823232	10.7260070766251	10.6496530002423	11.0260939729315	11.1342495999532	11.417170279128	11.6333003939304
ADSS2	9.42467358759602	9.66820985271316	9.72964906412446	9.71319894673748	10.0533021098466	9.87449726355371	9.82829578211208	10.4696205500541	9.86718082987426	10.0507283451826	9.72527012608705	9.42801812053913	9.82899089611064	9.95563448162762	10.2749940662755	9.87142024057273	10.0569148131396
ADSS1	8.09688627943392	8.11726669181612	8.13475323733955	8.12846876284674	8.11614470826117	8.07751695415561	8.16820297493718	8.01301692852302	8.15541651042829	8.26064309859615	8.26118560258125	8.01278952531504	8.13475323733955	8.23835284180814	7.8176184950925	8.33523857899786	8.27729557735787
ADTRP	12.8079709689964	12.7820919242765	13.1189684064023	12.7104727687131	13.0745947707743	13.0978229764601	13.0239715629931	12.8713135370766	12.9736236800939	13.539603308667	12.6910412884034	11.7861673536101	12.1929937798806	12.9292528730081	12.881208272769	12.6673898959835	12.7813207524143
AEBP1	8.94074568044401	8.97758177167842	8.89668661075225	9.00840629787992	8.72776114945252	8.64188010269235	8.9138828322609	8.75493331775036	8.84722129156554	8.3390139492984	8.45575836835119	8.68544590020263	8.61398353071838	8.9895881050417	8.69763435106904	8.73467112528824	8.6820199234121
AEBP2	10.1392390708502	10.1000580513188	10.0904056980464	10.2547701204196	10.6093614224977	10.4827439024079	10.5223879425436	10.4268902874595	10.3667217007706	10.0468641685221	10.3052494132482	9.02097285619209	8.99019963777651	9.71622957562575	9.99415357424963	10.0500014223629	9.99335085292057
AEN	9.08448646030226	9.10335672574237	9.03853892883417	9.07041291895274	8.97257270633561	8.65084099402775	9.19374036170383	9.00490910832296	9.01346959168986	8.95285148711918	9.01240833303629	9.04275345248807	9.24461374754919	9.08560402690116	9.09073743570375	8.84026236439214	9.04706690409934
TLE5	9.62783257927067	9.81502586825427	9.81962919222497	9.74191001822367	9.61033493529668	9.95334074157993	9.36883840840989	9.71223668305944	9.68263887985739	9.90499363761164	9.54063951539799	9.01831484528253	9.02844929335972	9.24915922848727	9.16905463052511	9.28696185280299	9.53012448743088
AF001548.2	6.56111234250788	6.47191067842609	7.21156762825606	6.28649385336439	7.97001941505117	7.08231869932054	6.89896152745244	7.46734355999716	7.73689746749954	7.54698718790029	7.00289301825954	6.95348616978953	7.08412381287666	6.79371993524614	6.794893424805	6.85541674686212	6.24713732282745
AF067845.1	5.56267338018741	5.50452328296985	5.40770431564691	5.27866248328804	5.32722811751931	5.11558475698647	5.14904597843089	5.1755203837942	5.00836582759004	4.99854848589718	5.02615244935722	5.11297165274922	5.290884627271	5.60644429242624	5.12128773652434	5.16411758537332	5.21274050903101
AF131215.3	6.58664805800782	6.39502508473264	6.76929711555437	6.49227648108093	6.36524051779511	6.25699132368488	6.28783036137846	6.36784995611459	6.44299390207134	6.39064045437445	6.27492573560162	6.61786976951298	6.84347894001004	6.52632984354242	6.56446401100001	6.30118911904952	6.50190043167
AF131215.4	4.90721174133055	4.73098812726678	4.72958169735374	4.83703451428875	4.68805032686474	4.82270250092237	4.651506024018	4.91385199920957	4.84409734943304	4.83703451428875	4.9092975526899	5.01143958611476	5.27744239045097	4.74891146298908	4.93650504771713	4.83703451428875	4.74901035243399
AF131215.7	5.18799134758373	5.13072130763322	5.12818421517398	5.31879106090239	5.19494454759461	5.4546782152282	4.99892611018314	4.98896431519759	5.39067240724992	5.13322973787744	5.11536172378887	5.18814335875441	4.9009646091242	4.9010130310451	5.02144767996019	5.12116242357779	4.9674149694811
AF186192.1	7.39149284862576	7.74869855558314	7.43283251413661	7.47710996844214	7.5874997971002	7.8061454284627	7.74368677865526	7.53469272348156	7.44051424827358	7.54391629359927	7.73389369063945	7.85459970797401	7.76753071627645	7.5874997971002	7.5874997971002	7.72243312452154	7.12292896177072
AF213884.2	8.96858688998885	8.8201921178042	8.73583369139851	8.80118069929208	8.94470681659366	8.72553282925993	8.78287643919381	8.81633022761791	8.52071711238391	8.47183206469592	8.67172229230433	9.12002289866477	8.98611720108051	9.06082043888427	8.54204148420879	8.78287643919381	8.78287643919381
AFAP1	7.16990291427128	7.27548888931591	7.36720794454362	7.12064602201753	7.29936484936895	7.3089963929737	7.57360455464608	7.4154534223456	7.5789229644773	7.32229933009846	7.39411268952173	5.94360420102348	5.76500410755038	7.18568745040039	6.98317650180291	6.85118883008665	7.25294034412356
AFAP1-AS1	7.32208560446722	7.04606653062597	7.12064747001718	7.14268926575458	7.22956028303013	7.62427181615788	7.36458926499167	7.32208560446722	7.21246880105959	7.327637730085	7.32208560446722	8.19837752421273	7.58575205468339	7.32208560446722	7.33420820210555	7.33780560760568	7.19694250200164
AFAP1L1	7.44660630008571	7.52120432377075	7.65013690292319	7.58295228676648	7.22651237519282	7.48252400644355	7.46052057696406	7.40324223704448	7.48252400644355	7.48252400644355	7.29380664108254	7.43012111860844	7.534507254443	7.48252400644355	7.27836758676488	7.79502705201191	7.63974785510373
AFAP1L2	7.2598234363	7.17689377349052	7.52007389298501	7.36855916234761	8.08438781768412	8.14975588044251	8.10343613445943	7.91161668578705	8.32793881131821	7.67988475369164	7.79630115051973	7.14463118986734	7.14946916069619	7.19504860366232	7.33559301992887	7.23333374166571	7.64512217004598
AFF1	12.226125495363	12.1225580077811	12.2666672468785	12.1481838947359	12.1863876213563	12.1819398906172	12.0295888618395	11.9513612328621	11.9788601834572	12.1907985880737	12.3371189485948	11.1817239239424	10.9138907746964	11.7637775251015	11.8069194531999	12.1521624005567	12.1990304179075
AFF2	6.50785492790027	6.60775200737831	6.64058569385807	6.834910471368	7.23236311354014	7.01480833930825	6.71462234102688	6.73005962215436	6.64599860726173	6.83927340260891	6.75937661149445	6.88229549437185	6.6282895700699	6.71500898993758	6.8365044033474	6.99583409912301	6.43235458902741
AFF3	6.42292272481004	6.49824411920425	6.37572315401076	6.33749043526637	6.98143830716253	6.65508509769658	6.53500927222785	6.4023709207078	6.24774330915881	6.61993664072225	6.42886227786819	6.35977363492465	6.87667979257336	6.53112902765359	6.59105872898098	6.4180599306943	6.36574631933491
AFF4	10.7383071222344	10.8228353179352	11.0355257723956	10.7392169527759	10.8967617668194	11.0123663269302	11.2616012779211	10.9719404996174	11.1303804558714	11.27265189789	11.0048821712144	9.11816598522479	9.99274216436497	10.0509659733283	9.89387405755471	10.6420970836457	10.6835785472162
AFG3L1P	8.17976136735513	7.78196573190665	8.34461042697375	7.70944096350231	7.75205797009391	7.71597017249441	7.93511393154361	8.10775883101578	7.93259486695212	8.1445655411932	7.95087479751085	8.0389514533579	8.19559622479775	7.91189630391054	7.66597776558166	7.8803206303615	8.23712529643294
AFG3L2	13.4664487237267	13.4143765699102	13.7269151737296	13.2873779999165	13.7659260147592	13.7121698006201	13.4757688025452	13.5374078307658	13.4893435959991	13.6468310535808	13.5643788348579	12.4433952526576	12.2293412919827	13.3191245343041	13.2734292857775	13.4992317649154	13.5237971923994
AFM	5.12592309506166	5.10985151450034	5.35417705430342	5.31574772182661	5.11046533047229	5.668816054817	5.24338805870283	5.41914300558442	5.4912807860156	5.30569530306857	5.59322266385997	5.58559456264749	5.528507862117	5.27454217835602	5.3135712052287	5.28152856857516	5.07613869587354
AFMID	6.90438867570226	7.09663357845775	7.02406142420913	6.96422262071823	6.75426095025784	7.0562967394245	7.10929801345612	6.79586806718647	6.70531640291992	7.02406142420913	7.02406142420913	7.3995573633162	7.47098225507176	7.11716706283117	7.02406142420913	6.8755620379537	7.04247804113897
AFP	6.58798446903202	6.55406439238257	6.69262484306744	6.52071814720324	5.99622636449757	5.90120007025129	6.22859802104039	6.12763442189705	6.19369187043976	5.78459068652848	6.20644727732612	6.47709500302761	6.02648938178124	6.28731623103973	6.00641106769575	6.61715561817068	6.70692961796588
AFTPH	11.9646291990312	11.9076940170035	12.1309803639986	11.8466057339283	12.0690301282494	11.9845696492709	12.1283508302381	11.9561464418024	12.0885072934141	12.2753282925846	11.9973526148476	11.3634744609086	11.5824407540706	12.0829581312563	11.8439674550003	11.84474371176	11.8481775457147
AGA	10.7745423038211	10.8110177502547	10.9110237830415	10.3182760552972	10.8075936215021	10.5701707251237	10.9001691950858	11.0293357388533	10.9880789532063	10.9647426150634	10.3462130409494	9.83869661548336	10.6211145169781	10.4220557202039	10.7017603013353	10.047709394564	10.5608365121786
AGAP1	10.5314787836923	10.4772014013601	10.6959265212699	10.4162241464216	10.1462731404728	10.298752939401	9.83626460279211	9.88990625275107	10.2168274861168	10.2000677421482	10.1521415138303	10.0443662958414	9.71650976357094	10.4581114220694	9.92975775229757	10.0181073165506	10.3490422509749
AGAP11	9.51996298000529	9.34620022878148	9.46976130120039	9.54303850513085	9.44679885105096	9.20323269605869	9.42568506930605	9.54844168494232	9.16650207656024	9.51253077104	9.33326709041274	9.4010200545648	9.35133483970641	9.6407271483007	9.34564731392731	9.5370367595599	9.39532378554116
AGAP2	8.2161306198518	8.31599292118302	8.13475323733955	8.48140849146168	8.2161306198518	7.73300869397966	7.96598328789124	7.91351115107406	7.91597257256189	7.9187139796491	7.7810005979729	8.40106961964018	8.64734511723508	8.32192872920729	8.1227480359722	8.24273336825042	8.36562113155354
AGAP2-AS1	6.62810728293387	6.16617310314662	6.3976474163544	6.5770682971838	6.17292314917153	6.31188368493101	6.12572986238216	6.45627964927703	6.2807013492935	6.24060754202176	6.46627109010784	6.56908712580308	6.52219820087446	6.68353637348597	6.49675177197511	6.57450278216246	6.33354246656324
AGAP3	9.58520284764592	9.19832883447337	9.70139347375153	9.50700584958454	9.41337816994568	9.44439092730732	9.62039716172578	9.28620630109259	9.6305999398239	9.54311643991966	9.5616596958162	9.07114059467242	9.08329497549982	9.2321227012376	9.02321383863366	9.45798949073197	9.36107207552022
AGAP4	5.31354260099395	5.61119239990237	5.76764937773921	5.76883841249959	5.42762405808394	5.8391413466642	5.69779435647588	6.19638110909039	5.34805787789974	5.28925951267767	5.65759372175272	6.10101232184629	6.26956409641551	6.04761319405944	6.926037530214	5.93221466526848	5.73150340194287
AGAP6	6.96964772047303	6.91787658828961	6.94035929941651	6.72548990448687	7.2224129452848	6.88183438923023	7.31761103028386	7.15065199552612	6.98949779066605	6.82590829792438	6.62916627022664	7.36741719658844	7.61888131637	7.27441457689296	6.98949779066605	6.98149122943441	6.89387658259553
AGAP9	6.70314710741981	6.63352866094046	6.7584013840805	7.02003029031867	6.15706769481156	6.15752022990593	5.97876586786293	6.26035590275742	6.08091394030673	6.41967640845868	6.19263055771196	6.05952261089448	6.19500743670839	6.50482819471196	6.35620104879556	6.67800333002265	6.7384947793618
AGBL1	6.70276648507629	6.52659794674978	6.33357601051407	6.43691995860562	6.55033120143711	6.53954645109316	6.73025806535041	6.70276648507629	6.91344423797047	6.64767756593893	6.96852557792123	6.80140602439141	6.82333679895703	6.7248117971739	6.70276648507629	6.89979423581855	6.62660156303975
AGBL2	6.64025072635602	6.57512793666259	6.62666621690944	6.487040362176	5.91056456444794	5.71849490242684	6.11245457072037	5.87892442448658	5.76927012719041	7.04149802622332	5.76801281293884	5.80336232050678	5.88727479223308	6.22839907862916	5.49837695437754	5.82411702143945	5.90867420857791
AGBL3	4.94397044575196	5.04697531743292	5.10968761177682	5.14731318817318	4.95187110843859	5.01752359571379	4.96908659743268	5.06394138345274	4.98656555616554	5.17406135002529	4.86962714348627	5.07324717204321	5.0833024522319	5.08907956422645	5.11475237184584	5.00096212601785	4.96908659743268
AGBL4	7.26541297467731	7.48149412780846	7.35227356357275	7.20426920444064	6.67729619655889	6.27386430154342	7.01877937821687	6.75889134929235	6.82041922191637	7.08631483674307	6.81670843705	7.95553047769106	7.56796069135754	7.14322737283443	7.21798778603035	6.97418271295606	7.11808718704371
AGBL5	8.92310715782575	8.78071241910293	8.90407261359198	8.98901198939167	9.08586069632848	9.02094333035959	9.3070347394535	8.98841543426857	9.21240978714593	8.85991608053499	8.92945765656568	8.8322077084092	8.92945765656568	9.15910813941538	8.63152091279145	8.48487827722688	8.65708622679278
AGER	8.24157570623317	8.17219588857427	8.05592341267267	7.92978931035488	7.6753668429734	7.71701758843874	8.07786442286825	7.85769155473584	7.65697128929673	7.58344006705226	7.87945312509278	7.69859313100126	8.2093385352209	7.79079850457733	7.75583501710789	8.05017103570956	7.77324195441638
AGFG1	10.3756449132479	10.177747594664	10.1826605087232	10.1986024978219	10.5686844350661	10.4882400710324	10.3817136522763	10.4449358746277	10.623020226808	10.3687987901493	10.375238053486	9.81129390231773	9.78280258225808	10.3089683388101	10.2416684516154	10.3692730350258	10.5589071187177
AGFG2	9.35521657658894	9.5503286981055	9.46006058806026	9.28459551521051	10.0334878767618	10.0896604274741	9.87056339654031	9.85433380946897	9.99973412984907	10.0056536387663	9.79364056875218	8.59283746936619	8.98548990540661	9.06448428890232	8.93824011006047	8.92910950096367	9.5667977702514
AGGF1	10.264872914773	10.1664580176439	10.4234660190839	10.0525143897456	10.636832288765	10.4125141471639	10.1845240225781	10.397463535304	10.7119180698908	10.2730955479639	10.2626299683152	9.62375501794087	9.58798764865883	9.87570293927724	9.87864740649885	9.84481140488848	9.85102855724477
AGK	10.4222619058712	10.2797911301695	10.1679084053501	10.1588636615888	10.3602925875539	10.4615584259178	10.2797911301695	10.4712277351054	10.598497607168	10.2797911301695	10.2797911301695	9.95515388457148	10.0922969794029	10.2797911301695	10.3069160508359	10.2157460547937	10.2802689082964
AGL	11.9378084370408	11.7133895759708	11.8695754824664	11.6174848769547	12.0397736680813	11.7431302186789	11.5260428845424	11.6174848769547	11.4907621847692	11.7441615905464	11.6174848769547	10.5270454807897	10.3476735927877	11.5612826208444	11.0618091135893	11.5914928193286	11.8121742318497
AGMAT	11.291598840391	11.2915383242991	11.5012594598763	11.3287793111991	11.3032952068076	11.5659648599592	11.4584515715412	11.3273673588477	11.4908698855684	11.1809565163189	11.0913158480493	9.52559503753494	10.0975398976164	10.5230175212285	10.5693536614137	11.5682256442659	11.8783701898539
AGO1	10.2181223913185	10.1153736707234	10.4545802109757	10.1619869005074	10.4122870358758	10.2942942216676	10.1512139190534	10.2313942355048	10.4287667781179	10.0902734531653	10.249427927074	9.60521147912415	9.64411138152195	10.0672085111297	9.94617945171129	9.67375647724812	9.936435133646
AGO2	10.5765923144347	10.4143612095067	10.3666677833564	10.3585635965113	10.7754418318068	10.6243463220171	10.4143612095067	10.6085744424748	10.6651288548192	10.4336367307162	10.5904300709505	9.46746260795502	9.30875720531192	10.0945865077733	10.041999244352	10.445697155459	10.4351256071928
AGO3	7.86706651949469	7.44874633401841	7.51102589532134	7.80182550331363	7.95874593325432	8.14163717330462	7.54351433361845	7.58862333731641	7.75181929849433	7.83771271378824	7.68393959659707	7.38912485249631	7.33860732688606	7.86183069623003	7.89974142003169	7.3715378647528	7.82605459225903
AGO4	8.52824807270181	8.22666075278704	8.73096471872728	8.65729277741287	8.82269507891738	8.57890827669164	8.50648211587852	8.56776539751829	8.91132818728042	8.57966865349768	8.49172844860249	8.00116854409404	8.33103745650089	8.57511416491414	7.91955793295438	7.62201647168914	7.86533998368676
AGPAT1	9.81685710050367	9.89644217624695	9.95947103756093	9.92279098381539	10.261038826555	10.2962406897365	10.0849301129904	10.1546187074208	10.2210744047327	10.1690813231911	9.99419187281681	10.0523444023854	10.4485260859514	10.3825941401761	10.3119624648316	9.87119366513172	9.80650693600943
AGPAT2	11.4309627027933	11.2243508680301	11.2679278712262	11.0606073652415	11.1776584809078	11.8290413864704	11.9550064033733	11.4336509901045	11.5351085773101	11.9689706896736	11.4530063196199	10.5775696290196	11.2098782399702	11.4888788819491	11.4184821467798	11.1861921094482	11.6689716223839
AGPAT3	10.8093312659268	10.6193523993709	11.0809376989894	10.5302883967636	10.9960711768306	10.9397307598707	10.8225959011427	10.7271018336317	10.8883843341745	10.9088770192898	10.7613383052673	10.7880774927955	11.0593366417548	11.2590413083772	10.7605527835254	10.1095155447771	10.2566049166938
AGPAT4	7.04408952123464	6.7384947793618	6.83119804993827	6.84285560900102	6.64262301254462	7.03709570449064	6.64645207762244	7.29542776267659	6.80209937841591	6.6897232297171	6.63551995613759	6.87551889252689	7.14514712709248	6.99467684682192	6.37460709284437	7.09761401560366	7.1129734038696
AGPAT5	11.5265345909191	11.6276944549711	11.3997094258157	11.2746448290841	11.5450709975454	11.2572995200628	11.3601358306598	11.5392129441998	11.5172657581522	11.3099317116031	11.1868673289429	10.3466489306301	10.8009526449682	11.585295745287	12.0320587898534	11.3910903563054	11.7395671510184
GPAT4	8.84689970879355	9.25179116124889	8.83404389736277	9.20502520078847	10.1573787489649	9.95110418384673	10.0120173255681	9.96139275913445	10.0326452759323	10.0277502874189	9.93851106989473	9.89065603470094	10.2643473489649	10.1441817126105	10.2697869932227	8.60083343762005	9.36318609249597
GPAT3	11.9628798127184	11.8095671825052	11.4373169969135	11.7900850031795	11.7401150364873	11.7136082880223	12.1280208128234	11.5947967560527	11.5792644813461	11.445195151829	11.2428197356444	10.1773858422747	10.8312899594855	11.8946984099684	11.9277841873917	12.0353849848242	12.8305053966032
AGPS	10.5859370431148	10.6275455241417	10.8027687443624	10.5418457859174	10.3582152609587	10.5729783576904	10.5169299199898	10.8684542338026	10.7872767096405	10.3971985453556	10.4201741814568	9.39381887289019	9.64289525135411	9.86639644504072	10.3997436369687	10.847939106667	11.1196569741966
AGR2	13.4190786084182	13.7280748265832	13.8597647106642	13.3109666433069	12.9082407895853	13.4298111554218	13.3574675712091	13.3937961828697	13.383818970047	13.1800528815098	13.3195270953422	12.2314912862976	12.3545562588845	13.286581136828	13.4913523502821	14.162435966346	14.3340555668557
AGR3	12.0466956090956	12.2449304546497	12.1780969692501	11.9925282449882	12.1706735314577	12.428905817542	12.4626765169693	12.3362040215818	12.5827458796411	12.454214858801	12.3653276824934	10.7655154943188	11.1383861636214	11.6291051753664	10.9104317518388	11.0284079042135	12.621364477828
AGRN	8.70329197974293	8.57977139642199	8.55567511803766	8.36414533755343	8.32625808190983	8.67822880292767	8.66233227499376	8.59673060427754	8.99933579050932	8.89353300885695	8.84419885573219	8.43044297683375	8.51180871319941	8.70528747657823	8.36835018104554	8.4002518970652	8.60646574719823
AGRP	7.93921706297434	7.84875918312657	7.87161309540503	7.81868423410489	7.93921706297434	7.85854068306972	8.07977843835224	8.2010533241899	7.78170310558825	7.98131809319226	8.17013689787847	8.02733437736834	7.88145540471463	7.92650667438761	7.9044661980281	8.055960674565	7.87001071613133
AGT	7.04520651454253	7.13142309586379	7.13217078270146	7.08762158434231	7.49493319786575	7.38080665471418	7.92314657159984	8.35199016909458	7.80408303915062	7.32618962138119	7.86152904394503	8.25926826608609	7.48761285583736	7.87502970610311	8.08284491935184	7.48699216716735	7.67467199808473
AGTPBP1	8.810221017042	8.71397167416003	9.30423629224768	9.01717554496275	9.04280085926538	8.65223593176136	8.71725503525825	8.8364519980641	8.39987588697908	8.29370253792382	8.46956798585551	8.66473144267248	8.36929027884577	8.58912841651025	8.88141834872264	8.74713555621223	8.96490921167181
AGTR1	6.33165091316141	5.97447027772238	6.19646263062979	6.29352906628021	6.08437790195196	6.01220364532338	6.30543069351945	6.41004908481969	6.25717730851646	6.37425264473003	6.18211619763786	6.89532280311437	6.36928367222187	6.21593958595485	6.48361888208434	6.29352906628021	6.0551668810577
AGTR2	5.86996636060611	6.04885203093561	5.89290624033507	5.81435172743461	5.99191783977675	6.0801289586867	6.03590552131285	6.06593586864397	5.90789939777736	6.09719389751647	6.1054924198535	6.47139164582682	6.16158192020733	5.94578792264783	5.99559579319956	6.17259919390319	5.93324985009651
AGTRAP	9.18993796665985	9.26508233990542	9.31856225494722	9.30346443901876	9.28964022223071	9.37957972670604	9.26508233990542	9.44045939735196	9.54272440787024	9.14867310266644	9.26508233990542	8.79523941432289	8.95455000732683	8.86810743619178	9.18214449730619	9.32979008719273	9.26565660880422
AGXT	7.40023477656739	7.36107382790637	7.30594603625551	7.42762477510281	7.55192728813929	7.40023477656739	7.49415490087279	7.2590453836288	7.74423043072033	7.44110523141326	7.32913900936258	7.5500702826266	7.8566678385739	7.420583449184	7.314567763998	7.40023477656739	7.3925273319922
AGXT2	7.4641869760225	7.50222398958807	7.33609598605762	7.56411423839329	7.33563647737288	7.4364294059698	7.33399893603676	7.23958062905391	7.64105255375039	7.19057010313603	7.86523197683332	8.04078250957725	7.75189364700687	7.40171367822716	7.82895676774917	7.63516555605889	7.24665884933097
AHCTF1	9.35344147527158	9.08208064661634	9.23173573288364	9.04243148973543	9.03246604445041	8.99610114257285	9.19217419729887	9.20053292255038	9.18352861701117	8.82523984333035	9.17488149716823	7.99000023052789	8.16766335238583	8.69040776273271	8.36518396601184	8.84674828510187	9.05630126305913
AHCY	10.6982576423442	10.7085024330666	10.7557880003287	10.6434482002286	10.5852807156934	10.9071731389947	10.546987753784	10.7418721587717	10.9346545013921	10.6861794255372	10.6160430631729	9.65458991102869	9.97143201452925	10.304616041345	10.1491666446423	10.5296669180358	11.1960228843065
AHCYL1	11.8730567341136	11.7988120834864	11.9717610980404	11.8350345370652	12.282349980649	12.2234287970685	11.9634766999306	12.1063408501244	12.0385768418917	12.057157734177	11.898669080645	11.3115433158976	11.8246636770323	12.5385690404369	12.260256177352	11.731547036553	12.0537769627541
AHCYL2	12.7506396341415	12.7041979314657	13.0013112317084	12.7969886556665	13.2718972646094	13.2461160904732	13.070118530229	13.0672492122423	12.9614316271052	13.2804836684981	13.1274682419518	12.0213907284305	11.970493009132	13.2119829117262	12.9460229146066	12.5606658152744	12.8876115821775
AHDC1	7.25454376606492	7.21270639329137	7.3036345869028	7.06901270024944	7.23119628538883	7.09001078185999	7.29800163675847	7.13428265808074	7.26799817214715	7.4146916512712	7.46308959616259	7.89689733145655	7.57552215097772	7.26799817214715	7.71526054748586	7.11834348522194	7.20279079856637
AHI1	7.92339251371903	7.63346995853989	7.79917966143056	7.79622158801546	8.26819952039225	7.61783011870891	7.94749033479228	8.04086490036732	8.17985841016699	7.91655316625934	7.92723875718783	7.97427768364163	7.73092630560878	8.00964865713699	8.47478725692454	7.93612951870571	7.76965734941885
AHNAK	11.3629544045517	10.9826885476762	11.4506345655312	11.6312300928924	11.5392342246598	12.0272080159374	12.0649932287074	11.8144061246859	11.9716440012918	11.6234392041291	11.6384426636444	11.1591701591399	11.3934795591429	12.1456117491145	11.6312300928924	10.9497470479362	11.9482711415494
AHNAK2	7.94725208633405	7.85232471684438	7.88799962495209	7.65958457221242	7.75027859990782	7.48713992198766	8.0548826398981	7.90608309211281	7.93485855562363	7.80515066846857	8.09633970314976	8.20081140932475	8.31910561368278	7.80740687427529	7.87376295168127	7.85971624458288	7.73551588375667
AHR	9.48966713442828	9.20177873202292	9.02522951062354	9.3441316434445	9.99032330519072	9.58304344930536	9.81595664039883	9.98201237275385	9.5609318237894	9.30979987063949	9.7214850006665	7.89169706739671	7.7362037407204	8.57361742911235	8.38108754109149	9.33753561052594	10.0061506732129
AHRR	7.12550828606859	6.48508913916353	6.90261710100908	7.10541030912566	7.04852838935371	7.05437360449865	7.38354569573523	7.0438325564025	6.17305895037209	6.98991455156435	7.34767920261585	6.8860375049774	6.79330284286708	7.10400840659561	6.91385140910838	6.74664364258943	6.20812042698395
AHSA1	11.5000079534003	11.0372710232144	11.2441138272494	10.7725156652335	11.2020055959961	11.2832587788132	11.5751958441883	10.8951816048853	10.9900354390559	11.518382531665	11.2501138910057	10.8036200088693	10.9193489550272	11.2339439939954	11.2099046986722	11.2310614632894	11.3694898491763
AHSA2P	8.97951299100922	8.83626487647059	9.43176116365638	9.03644438845696	9.01111795786864	8.50219513677377	8.53976301093184	9.2403934970435	8.59200803981302	9.6608648253949	8.36515097955657	8.73396741470075	8.419307508249	9.17530706167491	8.61871783493736	8.56662091956871	8.74201822780808
AHSG	7.32191102075233	7.41909824710144	7.28569238576466	7.40787527730651	7.19192647029309	6.94299762725191	7.28569238576466	7.03511029065568	7.14841767430744	7.14319440008949	7.2922043779726	7.48239427748962	7.30503218928097	7.2254718269763	7.28569238576466	7.60856544655876	7.54114405817791
AHSP	7.13098117371499	7.38547194081596	7.24325774927719	7.569729018191	7.26602151487604	7.10006708822977	7.34410838999853	7.0517129632009	7.36725295863901	7.31953874188237	7.24261328833325	7.93465376231035	7.92447150249642	7.46006210417093	7.45210627037365	7.41790430636206	7.28528677488833
AICDA	5.60154180402311	5.46940361931496	5.28091902954656	5.37682178607031	7.04918370258112	6.018578936156	6.00578868921288	5.79967921390437	5.75123856332878	5.55572749701238	5.67487507336954	5.19623478581494	5.72852259909222	5.49715212098672	5.26385732150438	5.41124137270825	5.55572749701238
AIDA	12.5164191029569	12.3783839434362	12.7008022135419	12.4146455953823	12.8225206812821	12.8884613512149	12.6010180608157	12.4917211416425	12.736710441299	12.6821652612654	12.5258039099238	11.3295110442459	11.4420021619997	12.3571871290853	12.0753053228079	12.3313704268121	12.2776649051208
AIF1	10.4836169158714	10.2594882790383	10.3385404446651	10.5786428519564	10.3541809207699	10.1092754025887	10.5742014219297	10.4764149293308	10.396924775377	10.2961499738647	10.4126290659585	10.5999931614938	10.4109190456942	10.5765038035935	10.3700876323224	10.50128422826	10.5215036732023
AIF1L	7.95997975435654	8.05894292569687	7.98299763466495	8.18164394775607	7.91531121822762	7.88944444146015	8.02971508758967	7.87877982199152	8.02541050444934	7.95098283698474	8.20036179547714	7.98262065738766	8.260206479334	8.11019853574086	7.75879718048105	8.00929288947179	7.9696455866977
AIFM1	10.6973838462041	10.7166346336627	10.9285711504558	10.688782039861	11.189787025789	11.330048359201	11.311091422926	11.227423224834	11.0836436090221	11.3587169979145	11.0743390551844	10.7099380987625	11.3004596699898	11.5575381643729	11.6978458125832	10.654663883443	11.0383564925394
AIFM2	9.78537021215508	9.63704483510034	9.81408828992979	9.73148322424803	9.68673612210037	10.4648847266709	10.6930806032312	10.2472097813465	10.3092941608327	10.1756319958287	9.6837152884527	9.32628832104245	9.95544760554162	10.1775710250556	10.2142937361948	9.56804396338056	10.4842588186478
AIFM3	9.76992406404371	9.8267034234759	9.84682997467111	9.85371119448569	10.1363493674465	10.37878219558	9.93630074625901	10.050122675248	10.7323871960541	10.362850125235	9.95775456868694	9.70801346228688	9.91973775021576	10.1640777955188	9.99339676618569	9.78989386966176	9.55311265553276
AIG1	10.120610226369	9.952552727184	10.4216942689292	10.1242136477866	10.3529494817481	10.075243065474	10.2795391448938	10.2671626231884	10.3869385374792	10.1348554320806	10.3970230397248	9.45780882082918	9.70700912882074	9.98866508807746	10.2556766360859	9.86251951329842	10.5386159501322
CRYBG1	12.5195733062549	12.6029092045441	12.4653456167913	12.3794582844692	12.815958580731	12.7532495534698	12.397938307999	12.7650316824964	12.7592323071318	12.6961928054465	12.7474605188258	11.251687823059	11.2496694662919	12.0333838703332	11.9079411006728	12.627523370307	12.5827212530458
CRYBG2	7.7002471031773	8.17481784956352	8.62904820687248	8.34461087734675	8.35763944284461	8.71255630470461	9.04246056791684	8.52455076688268	8.02778862760647	8.71523362792467	8.88970393029748	8.19131518077771	8.42452926769461	8.91929719038336	8.15434459800431	7.90829959740921	8.91019395236319
AIM2	8.20375332828551	8.31937923039962	7.69813390601321	8.91643067973741	8.84892567009943	8.11395494021472	8.41067772667207	7.91774774269833	7.79831205581058	8.14966136925926	7.95054773887273	8.74218949484863	7.86764107839243	8.05701753536278	8.2661734186646	8.30685961077874	8.46617301240452
AIMP1	10.6005688081545	10.5214512711444	10.5561698918383	10.348565633331	10.4408237995514	10.2989885613653	10.5636966053888	10.3517033479302	10.3260937492955	10.3564060986342	10.140723037266	9.80130248272461	9.89914760357662	9.98979362782372	10.453456280122	10.5499901517373	10.9641784936035
AIMP2	11.9679633007709	11.9013914482696	11.9717280566073	11.736890456931	12.0295622752394	12.2164396637119	12.1801221528043	11.9737809990456	12.1139470806091	11.9708962877704	11.7223338687562	10.8022969463473	11.072136447704	11.5592038416305	11.5200837602938	12.0046091910386	12.1025699165443
AIP	10.4343611405574	10.3656540254212	10.603007655486	10.2733391725196	10.7460151243359	10.4769098235602	10.4136712832167	10.5840721704859	10.4259961146463	10.6094731848449	10.4808878690156	9.79359329644676	10.1162536411931	10.0666914193675	9.8409483440164	10.0141882953609	10.085874241822
AIPL1	7.85071224064335	7.8730250663039	7.80619125468358	7.80198387148908	7.71901748324161	7.85790195795064	7.87096061217562	7.90472835441338	7.90472835441338	7.87319155694192	8.10484928478409	7.9193067840503	8.31934396384729	8.16557968164863	7.69840263397829	7.90629093322878	7.88632414696244
AIRE	7.10771638261935	6.98110686836612	7.28870901324918	7.20092764356135	7.35043752887422	6.89342594910308	7.54405464988368	7.30623154169534	7.22570781512257	7.16480421032055	7.57808941820558	7.40688604924553	7.65345880969135	7.39351704422507	7.28870901324918	7.30075508026405	7.37670189402276
AJAP1	6.18440292816515	6.10251691047721	6.11282045720951	5.89528218320319	6.2159517048264	6.085838604295	6.085838604295	5.83329876281557	6.18359363398487	5.92991544860417	6.14915651357684	6.19835834145037	6.46528181700169	6.28085895353619	6.1453934056891	6.13199911633683	5.94976160278078
AJUBA	5.67809149373071	5.61896927219344	5.79847806945766	5.83241833943916	6.33299724897063	6.27370958786164	5.87284493215696	5.95045714413867	5.62933169646177	5.73902310549564	6.47030914761456	5.71897433624048	5.55545082454563	5.93509084593746	6.32712073409257	5.77454516673937	6.22199404940152
PGM5P2	4.78942085039696	4.96376702981824	4.90570813825423	4.72546002338471	4.97136373774192	4.88930050126459	4.85042084948433	4.81676778794824	4.96445450676183	5.1182225555122	4.84906343995408	4.88930050126459	5.16556235888294	4.82564204627612	4.84917670407911	4.68929415731309	4.68559659344974
AK1	9.58470542307092	10.0232792419452	9.39089370953501	10.5633446033855	10.6153740078459	10.8351737384011	10.38224030094	10.6679731300859	10.7631218599397	10.6745836447313	10.2066756470237	9.65838899743152	9.54149156513697	10.4885597549137	9.45173687828206	9.30293739108393	10.108361365385
AK2	11.4195625711599	11.4180173722568	11.6556370863516	11.2266664393855	11.4907667187911	11.6274009865669	11.7261979496007	11.7573321131965	11.6388547830995	11.9706042990937	11.5788938400459	10.6851497278255	11.2897695412295	11.8734707493278	11.5801763563931	11.6734108694503	11.6517598755968
AK3	12.8909342320834	12.8068356100397	13.0086285965138	12.8142636273704	13.2088593995598	13.2224554437612	13.2535217984231	13.0234689596061	13.0604597234117	13.13454088697	12.8145224475356	12.3362709383722	12.1687551659596	13.1966487272173	13.2472123316898	12.7112921974803	12.9527021140814
AK4	10.9510980289983	10.8170085498004	10.4038779130225	10.8094676277055	10.9493208223908	10.7413753593615	9.87169189693934	10.8809944004521	10.5000008764067	9.9992244630977	10.4902173060409	9.76700676874539	10.5625435743609	10.3609213344608	10.2683420100672	9.71289560770883	10.2837270797798
AK5	7.06847289747193	7.38630726226483	7.33140792773173	7.41770535211081	6.85219975782965	7.12638023851287	7.23597493098116	7.02698572633328	7.18659560194574	7.05386048408932	7.16660439234641	7.17853257015084	7.18435503960279	7.25356129338054	7.18659560194574	7.23581445586238	7.26807758147754
AK6	11.2091839109852	11.1853530501731	11.3112857752032	11.10810435719	10.5423308368708	10.7025219078895	10.8828742795759	11.4405515280208	10.8478470162559	10.9385493734008	10.8096323835857	10.2084227196352	10.6056786439624	10.775800077146	11.1973720410966	11.0308029586493	11.3661989142987
AK7	7.99704544268093	7.91655779384953	8.06589717632985	8.33007629207497	8.08692784544581	7.98232661577736	8.11565413131808	7.91493539140208	8.18447608252866	7.96038388949711	8.10376514942655	9.16151883607102	8.75192677793019	8.01443472046335	8.13188419933677	8.09234498874111	7.91493539140208
AK8	8.38985861468993	8.49782201401928	8.46966133288226	8.77297329153307	8.49322112464618	8.47165269647817	8.67257653593555	8.59457630458919	8.65927232248801	8.70667779798397	8.67732456257117	8.77478840665528	9.15019230304235	8.63035185142845	8.83449794309359	8.63035185142845	8.74445312455784
AK9	6.69499712206597	6.76163828262031	6.82760700725041	6.55902642116782	6.6513950096849	7.23328733262493	6.7313417794745	6.49915547818031	7.07169717378841	7.08049482719409	6.99915120955924	6.90648677914667	7.12548270718203	7.09620250387924	7.22682274842323	6.92822926519206	6.45936513015217
AKAP1	12.064352568135	11.9291032486566	12.160899513403	11.7467121562792	11.8421200863117	12.1551464494949	11.7504519431405	11.8538667440833	12.1167797260463	12.2004553030016	11.9521781302705	11.2277377561838	11.3061235634492	11.9370577717867	11.6626896589389	11.7344355769036	11.9376326789447
AKAP10	8.70508763137849	8.47888970957755	8.73184704921946	8.85583366699084	9.13890298152266	8.79440860336342	8.761422707412	8.92195373243842	9.02935439204464	8.96843719203383	8.83116561436067	9.19208386079517	9.00744397976343	9.52961940806589	9.4882021790969	8.79408034574744	9.01928552329434
AKAP11	10.2245440126041	10.2565971106602	10.3199891338339	10.3722021621473	10.6076775108619	10.2245440126041	10.2975084476757	10.4135122861982	10.2245440126041	10.0105790700925	10.2824510241694	9.53762491543647	9.17184725189667	10.1990888821679	10.2871556246142	10.1565244584345	10.2245440126041
AKAP12	8.61203283663365	8.04326897124871	8.27307430581868	8.43683566018256	8.88796326176143	8.7666113123783	8.75569594212461	8.93965042759922	8.74053986849912	8.0400024090994	8.45535050666599	8.98633934469579	7.98341848965874	8.48002207363109	8.77117951217187	7.92685399140258	8.37670440313143
AKAP13	11.4241203106781	11.2195181478875	11.3867616527719	11.245803886474	11.1453239032515	11.3574372415551	11.2363086798235	10.9904798782091	11.1829912847762	11.358898231786	11.2072142530957	10.7583218273459	10.8062187320946	11.4958125833677	10.9786458189243	10.9422503759923	10.9488137644174
AKAP14	4.81922133929732	4.97348823301107	5.03815031185482	4.9149281228897	5.05161192435083	4.88400231394143	4.85042084948433	5.00632248175183	5.06495814683568	4.82173173822519	4.84990735181954	5.20307464958677	5.09767059245514	4.91093542559602	5.12755896812339	4.85042084948433	4.82878022335275
AKAP17A	10.1861611982345	10.0687871632001	10.0169545491245	9.88510049074673	10.1440272327816	10.2103192470569	10.5166064345037	10.3826356211848	10.1563207752502	10.3136626714311	10.1732100969646	9.47942291013736	9.35284115783626	9.82723236174889	9.86749489528456	10.1910576919941	10.2351339540376
AKAP3	6.67754574809921	6.67754574809921	6.72878064505122	6.6070632543994	6.6596981414103	6.83885401542401	6.85769906537246	6.36608418617713	6.75221980883969	6.6910026281897	7.34158609641641	6.4636705366372	6.5838940702408	6.72073968270082	6.7597798797246	6.7684229490454	6.16513942153277
AKAP4	7.08713856518946	7.476954724643	7.23316578923266	7.11715115485822	6.56294445117483	6.82811660045639	7.03784399119674	6.83902888821098	7.03784399119674	7.01500475541415	6.88138782559167	7.02091427290221	7.10903301435874	6.71157531695345	7.03117114616813	7.03739866394366	7.06147937778224
AKAP5	8.288050858411	8.34708592061502	8.38869310103168	8.13396655418827	8.38511436134199	8.45823213757324	8.288050858411	8.34239225553528	8.40987710290176	8.59793582303438	8.3880894174065	7.50773809314722	7.7902684810268	7.27718116116485	7.58447544011041	8.13580671733475	8.54035496037815
AKAP6	6.09385791650527	5.99291111888287	5.87685434456946	6.02904683652015	6.09385791650527	6.09385791650527	6.25720318861527	5.90836543821002	6.21761357659112	6.4361112131541	6.2475512433932	6.68388473110036	6.2229077555095	6.09385791650527	6.32335550805098	6.4513688058586	5.87541557710921
AKAP7	10.7781843922925	11.0950885630069	10.9647144376544	10.8714308704816	11.5896090430497	11.4051897392733	9.99936469368284	11.1139827665227	11.0266924922429	10.8940448545034	11.26315334955	10.0232694828184	10.1990278649407	10.7563276953319	10.9032003109524	10.3956476556895	11.3794597244002
AKAP8	9.38768166627164	9.38594417376125	9.53515739374198	9.35335559459946	9.57569565962892	9.5432392461857	9.55612117724761	9.47292491075768	9.58797760220519	9.39275635775955	9.4078220545659	9.43723952341448	9.19731722174124	9.29005597256307	8.95809303195603	9.15635086332856	9.42558674294012
AKAP8L	8.42703698699381	8.37432215869021	8.44435261858867	8.24421942510288	8.09299757343836	7.86478212567921	8.22424022027667	8.08840736539289	8.2416447673503	8.12675370837185	8.29347035924583	8.55790236720985	8.31620588524828	8.25843710638549	8.19341120868815	8.32479656459113	8.36695283744597
AKAP9	12.5551760918314	12.6236020997643	12.6229110883331	12.3754012443366	12.7058527268972	12.4623798524824	12.1428549649057	12.3729964368337	12.5169472481163	13.148190211119	12.6668569330043	11.7050388406785	11.5552557817061	12.509681916772	12.4742049211279	12.5320807918187	12.2769399153593
AKIP1	9.90034419866527	10.1271144135199	10.0409492622354	10.1202192843371	10.3159230612741	10.480179529651	9.90901260259296	10.0881760259187	10.3311167264956	10.375173884528	10.4400535457109	9.7858856615755	9.4323217768304	9.65679802717574	9.32539017217248	10.5423591200489	9.8408981195742
AKIRIN1	10.0104577320386	10.0920299096983	10.0458114180395	9.87955389484397	10.0441244446394	10.3347947254936	10.5480704529683	10.29860973469	10.0904338098857	9.9734591116549	10.0458114180395	9.58448115180603	9.83479902887044	10.2143552494751	10.1561154005739	10.0607471552796	10.2604002886013
AKIRIN2	9.36637879186577	9.2604408670148	9.04867031837681	9.13487649891949	9.79282997917669	9.67581296709779	9.93515509177141	10.0377197751536	9.6494299804746	9.73124555334739	9.85794284091973	8.56734344725352	9.07910843714762	9.26152958093074	9.24855203162166	9.42057807911742	9.67413170513348
AKNA	8.64366232641365	8.49613060616324	8.68214164490105	8.82123837764785	9.10348719523177	8.67071867897556	8.64626831168656	8.72921673656419	8.90976666771399	8.72160238986923	8.94004054856965	8.23657194037304	7.65469281467415	7.83179235814903	8.06005778057231	8.52133890257949	8.67516647448123
AKNAD1	5.6532140928869	5.87233353391075	5.63276884226401	5.63276884226401	5.55012273080361	5.66286288151136	5.56928614595698	5.43175842632293	5.59894438379732	5.62304307100015	5.71054573776031	5.90213206027619	5.73656971346352	5.42483151272704	5.72907673432285	5.59225459789115	5.48861202941262
AKR1A1	11.9983428124604	11.9649732899217	12.2751940983305	12.0305736330369	12.544099148351	12.6118662397996	12.2787995152723	12.5448373632871	12.5138114098215	12.3703772185322	12.306567813193	11.3559063218616	11.7847534008867	12.3824917269849	12.5388292941634	11.9687763190554	12.2532108446324
AKR1B1	9.51603035195134	9.34907061734965	9.5182361860037	9.91267044799429	10.5851314473628	9.92032173366908	10.2889262687372	10.2342365321751	10.2224289033192	9.98294439399544	10.4219601229288	9.83051981967585	9.47142218214755	10.0266812198442	9.79364673861332	8.97819731228292	9.79313895679994
AKR1B10	13.6537933662008	13.3986884883093	13.7220755018944	13.6457668292148	13.4028995507229	13.8666079877499	14.0223638556459	13.6955303620799	13.4757723949241	13.7944589191805	13.214566081417	11.9584856660977	12.5167934879235	13.3756658641224	13.3261167028113	13.7372359240947	14.1897915500181
AKR1C1	11.7401669479025	12.0106963981279	12.8916796426043	11.7707681130007	11.8782835526715	12.3937547746119	11.9914252277713	12.3041497194466	11.5654376334585	11.6338446484212	12.0449232042867	11.4542282067581	10.9180145473463	11.6183646523937	11.4639768374075	11.8728097816223	11.5789641469566
AKR1C2	11.3680183122266	11.7073663537291	11.5278649124484	11.1915984700564	11.2289473585797	11.7261283386691	11.8310182594934	11.6756995557041	11.3498980326702	11.3170055899011	11.2777647025395	10.7124889653055	11.1143705575	11.1512465668627	11.0609595446214	11.5636770151771	11.1518085966988
AKR1C3	13.6329670229647	13.6631371519999	13.6924834018937	13.5256733397015	13.6935007146653	13.947179950852	14.1422486827526	13.7370644257149	13.8747650465499	13.7140633678969	13.6751518369016	12.1949472417393	12.6617692663597	13.2111352574226	13.1925275423414	13.6186298313149	13.6763456811496
AKR1C4	6.21616347915995	6.5268124484315	6.66592818474579	6.33398545466825	5.99505545278146	6.09498143614352	6.16533787336462	5.97962169540283	6.1080219433825	5.88241363425287	5.89504409791379	5.76420161207582	6.05956381980716	6.02409291827825	6.01985965858113	6.26654176264312	6.23633747597048
AKR1C6P	7.55357343735258	7.49446265797131	7.4927095215234	7.42335012222889	7.49446265797131	7.4281918536672	7.49744586710172	7.33081139871337	7.49446265797131	7.90563563294099	7.55383086891079	7.49072101383868	7.73818383354879	7.61536670570021	7.61923743875925	7.253377089495	7.27107853261706
AKR1D1	4.6491414058367	4.6819030588947	4.71089179386327	4.47183369176383	4.73180637833395	4.70202699195412	4.71338760829512	4.74237994096378	4.62632594616817	4.70828671252185	4.5450661230429	4.77292007682504	4.76344155264669	4.54662449325191	4.66376729337147	4.46377857984856	4.68495158979261
AKR1E2	8.46577699154791	8.28047993533168	8.32871453316712	8.5736698178026	8.37209160957493	8.34656568558965	8.33120061105212	8.40181270107101	8.30220262404499	8.35497857169751	8.48342111017404	8.75017174678385	8.91238446580965	8.34733098038976	8.87981475640263	8.90848643920236	8.51963153581737
AKR7A2	11.3783337621244	11.4190669298908	11.7295509923332	11.4612881781781	11.2739134818721	11.4460989087506	11.1975208917402	11.5399544775628	11.5545788950792	11.1106032964589	11.1130967714215	10.3349793085774	10.6379954309984	11.0127678103715	10.8606752665646	11.2266277169138	11.3557313214773
AKR7A3	11.0085780740456	10.878094690677	11.2762106156278	10.8417646233127	10.9783022351535	11.3265397358992	11.2161268801834	11.338633410087	11.2607086723874	11.395723604675	10.8929562876218	9.70636852621876	10.4605453730341	10.8549543961638	10.6406463366053	10.8200866282821	11.1927514645924
AKT1	9.22604903641989	9.77141701993412	9.27873309282415	9.70261313036721	10.0816514065237	10.1373684275136	10.1588744735552	10.1272740209715	9.98995660194821	10.0235078301472	9.9734602205785	9.74873307277945	10.1421086130627	10.594391937511	10.1746476184983	9.15086636048816	9.90550923505091
AKT1S1	7.92412983052119	7.86236926154042	7.85900204971854	8.08776011119385	7.87776665113193	8.20915130524386	8.01935652449112	8.46027797928443	8.49768837595547	8.43136317559687	8.10711815091292	8.40530951431619	8.88143510126061	8.82047104050171	8.24442036256608	7.91687145444298	8.06179606978426
AKT2	8.92171939852691	8.85585740682677	8.72964039502545	8.92289352754655	8.92289352754655	9.06202597757459	8.6354824522984	8.75603922491692	9.06196212055035	8.87769814646958	8.92974807387806	9.12361902457199	9.20145723027881	9.17568936631533	8.99102512410088	8.73159071615088	8.92289352754655
AKT3	8.13239891318019	7.64466315646624	7.71006568899329	8.53650223216133	8.77623907581164	8.07343013317884	8.26507080772447	8.26507080772447	8.42096623723411	7.64788029636101	8.42545539218908	8.64376158588688	8.15965942883017	8.89653625149247	9.1173573316422	8.01732009429163	7.85543124252852
AKTIP	10.3521252587982	10.2527900346317	10.4872042070807	10.3310182429948	10.3052155916807	10.4832196453323	10.1491996024292	10.2202252968348	10.2669245841409	10.2510398955655	10.0921644147917	9.5530408219462	10.1890518689115	10.0887501330808	10.3333344460234	9.82615214737581	10.0804822606663
AL022341.1	8.37889453555629	8.13922282850463	8.02568113398612	8.04760993053963	7.98433858011945	7.74702192305463	7.85466063251855	7.69926161070906	7.54380626073259	7.98433858011945	8.00116158648825	7.51307336462274	7.95567565034495	8.20955781359508	7.73060446979401	7.8027139957837	8.06658303564877
LINC02632	4.95632044400774	5.1215097929736	4.93790598052039	4.99549285853749	4.86048572763283	5.25571638350963	4.87880686825142	5.33258580415317	4.99090638442714	4.95632044400774	4.93102089989868	4.98953708139397	5.03233072786365	4.95632044400774	5.05280708776727	4.9299856081468	4.81610882223071
AL132709.8	5.23630914530443	5.33374906669593	5.05042476788633	5.16098937506368	5.25135857453184	5.23989236210422	5.20427179384163	5.27428765529477	5.17821319378758	5.46949765006133	5.24346096222018	5.65343873450656	5.57218525155561	5.25643446709673	5.26431377566975	5.20406334572717	5.0260865647227
AL133493.2	4.86576739422761	5.09893152900641	4.87313949486202	5.02046649725015	5.17812379839432	5.22426489599095	5.40224922604549	5.30059509351141	5.09893152900641	5.09893152900641	5.21460313621681	5.43096787243715	5.31861569488471	5.10528063809976	5.03731003563322	5.01068302703063	4.85338575902977
PABPN1P1	8.03613332393815	8.10597636034571	7.92059865165687	7.72861572745852	7.48784215085528	7.70694888896977	7.70694888896977	7.85885809682476	7.62295167209575	7.62804387495369	7.69343684488136	6.99950540555753	7.39549251297872	7.33236473034409	7.36886525919368	7.82662835825921	8.02539941646443
ALAD	10.2697241032711	10.1934326469965	10.5204746305005	10.2194690937498	10.4138698140502	10.6937413965284	10.7150355834251	10.8091703286062	10.6596933629347	10.2090040199607	10.3527003747321	9.54358132110068	9.83210005776319	10.1546349620314	10.0852494160024	9.56611641101549	9.95887170202643
ALAS1	11.7610137971466	11.6167703487357	11.902177817795	11.5362910721693	12.0248734190311	12.4703339661193	12.8558975412713	12.328272756948	12.4125750786337	12.4273259048173	12.2503450578701	10.8489901457643	11.5133108947242	12.0694743353578	11.6874951949894	11.6239639965752	11.9468906156703
ALAS2	7.62170947211407	7.38243537346916	7.51643570980568	7.70702862609958	7.44743917849018	7.51639418082397	7.6247675351128	7.99763626219246	7.63063621548927	7.69411891179629	7.69222884051196	8.12560971928367	8.25840861324751	7.77056639220795	7.83025290835203	7.78390231547597	7.81800619410993
ALB	5.73554813695502	5.19269472253795	5.35239040398375	5.37066556197927	5.11888567507672	5.30754507527733	5.1784535365526	5.09059095647152	5.06313646129373	5.31444918571492	4.98692421395077	5.40281196669899	5.03861859705437	5.11888567507672	5.02588492103446	5.20211820519486	5.52296213956164
ALCAM	9.89808069531221	10.2854460545485	10.6019280864421	10.2192895757085	10.3098537905467	10.3862453697876	10.517081892769	10.5137379415866	10.8406180309922	10.4934334513077	10.4104150499845	9.27135291854925	9.6385760681194	9.99912317143986	9.90484027416752	10.2079859167452	10.2021845053859
ALDH16A1	7.84326460143362	8.26316830443312	8.22926108896348	8.22232183720223	8.25494643617548	8.20296981074428	8.46933339413599	8.31436883302379	8.23252749626284	8.28151936305059	8.47755716440894	7.81424345869311	8.42593556243417	8.14587219360473	7.96907216632811	8.48799142004823	8.54612782922747
ALDH18A1	12.3764100120446	12.3893107716465	12.6322243956778	12.420183565256	13.0629951931539	12.6170543539932	12.536684837906	12.7048777503129	12.5482077777407	12.8295808684811	12.689523287049	11.7911159057244	11.8333636040632	12.9757704823677	12.6827207416994	11.9785347615995	12.0798246534538
ALDH1A1	11.3379222878436	11.2073258051013	11.8795527235306	11.449511149981	11.1721808608317	11.0689222656835	11.119106623674	10.912822423496	11.190622500391	11.2654429564161	10.7606988777985	9.81337157822826	10.967813403416	11.4450834889424	11.4229749612634	10.6877786350681	11.1320191959739
ALDH1A2	7.47422033396216	7.63989339044652	7.39630088556847	7.41571229201201	7.48683452874949	6.95483783094913	7.49658519250992	7.5333896534109	7.44353510395242	7.84585036621973	7.30757585926692	7.58201704144137	7.74835234926334	7.74460830559769	7.5051064321544	7.5051064321544	7.35334124491526
ALDH1A3	6.8806387463092	6.70975290190744	6.9347736420929	7.51826550068393	7.8149045992385	7.29418412241323	7.3181726797446	7.4885449780317	7.18218208060099	6.77173905942765	7.29418412241323	7.97427768364163	7.50373054741643	7.38877779220506	7.62234190358987	6.85467829527069	6.67005807342096
ALDH1B1	8.66967704519393	8.58772260514106	8.22649450013091	8.58922515083296	8.57232671475052	8.72292519267161	8.59790269978577	8.65434814466125	8.59074926514506	8.27517693803092	8.51195677149303	8.0770681660237	8.44021760893306	8.69101949194684	8.41512177607007	8.23949783837989	8.42987791168675
ALDH1L1	8.7796981694232	9.30629215950441	9.02002310402785	9.21694567625648	9.16611662743123	9.39270221472835	9.09487518113701	8.74319140541774	10.3101375170994	9.47091537611789	7.95255235144759	7.68801728056306	9.83269319513231	10.6600690490165	9.22624736794007	8.62339969817013	9.06756434764221
ALDH1L1-AS2	7.29760778856983	7.29621450775283	7.14196779195074	7.33705795449753	6.80345627873092	6.85341256297158	7.04321276746581	6.79682849601973	7.03713895137285	6.99248835674897	7.06587364464162	7.04321276746581	7.20140998302379	6.97561683704836	7.11030076877632	7.30775083354653	6.94704235099507
ALDH1L2	6.23807285854444	5.96356422407163	5.93271693655132	6.21130192964451	6.14003247876012	6.14733282309056	6.34839520716511	6.4484539761701	6.2179365698158	6.16206428880031	5.90041596586683	6.15524707278443	6.45052070977841	6.25966647468224	6.2057370632117	6.08399379093855	6.08119406824048
ALDH2	13.575985082106	13.7192296518245	13.8274842773805	13.4594289413757	13.9772769010345	14.1351214683041	14.0203219098747	14.0932748156128	14.0218081389079	14.1199360443817	13.9193825514017	12.8480548335988	13.1634475322175	14.048913016159	13.8757885679997	13.6825211742898	13.7334792031895
ALDH3A1	8.50136512397092	8.72010745408672	8.83742318189068	8.83505920394205	8.77006038119528	8.84184945895142	8.79574143675586	8.75619224021991	9.18765450259757	8.74614941382923	8.34554390739344	8.77006038119528	8.77006038119528	8.86348633029053	8.78514369099934	8.41672876167077	8.92492306988334
ALDH3A2	12.4313056069493	12.3444301350455	12.6240006554535	12.4429116804363	12.6639160791787	12.8704520054959	12.783971470535	12.4559899494798	12.7579246188409	12.8506666876233	12.4266834314112	11.7174082847508	11.8655819924563	12.6541787911599	12.4848968129485	12.2791180881827	12.5830156136404
ALDH3B1	8.96634397193002	9.2844574109985	9.20873025916218	9.40825558261335	9.16715057597558	8.96949131749365	9.23006264965668	9.19605857481514	9.31383145800953	9.13236565870323	9.14009965423986	8.9169461813031	9.13331520287425	9.30292710464516	9.52874806337137	9.24938408352719	9.62340298479341
ALDH3B2	5.4254352559196	5.33719250620399	5.37566044311566	5.41385503852744	5.5758393165487	5.39482280918961	5.65540882199132	5.48318735792075	5.48772336418613	5.5939547927569	5.49938502321306	5.49309593235618	5.77400540476941	5.84456413373682	5.53821374392383	5.53459045328146	5.53897523985021
ALDH4A1	7.68231268030514	7.79924722740958	8.05400837574113	7.58550319015167	7.97178097302111	7.76506687676098	7.89353907612417	8.25972982305894	8.31343512154362	7.9695392535845	7.96863893576159	8.17854000936523	8.44397599461629	8.07692439927669	7.9695392535845	7.81993456901127	7.78072517235037
ALDH5A1	9.50588791417655	9.84866263936839	10.0579598811262	9.97346010246504	9.89762911720387	9.81241878939712	9.47178042039936	10.1332777152087	9.77515452455801	8.9825494383227	9.8284599754862	8.28315720906908	8.1021413706364	9.36813107158905	8.85217331045254	9.48959086763515	10.1225725911352
ALDH6A1	11.0151955655326	11.0592309054267	11.2002367216674	11.1051630435408	11.5329343096751	11.2625123028496	11.0170475913926	10.9427404401325	11.6185314367173	10.9263660065088	11.2028672638458	9.21068005741492	9.5749581872158	10.2498985585031	9.64521130569272	11.0140180375356	10.815237114068
ALDH7A1	10.4829390045481	10.5384550913527	10.7084334745632	10.1916672742827	10.1284223449101	10.2490376185613	10.3699340800778	10.061219707067	10.1638501979266	10.3587004509201	9.98519647165539	9.65038071037983	10.2664404815684	10.8092579881795	10.3332491751508	9.89874887778059	10.5680397267204
ALDH8A1	5.04740972369394	5.00298370662631	5.25326220002986	5.03651205642533	4.96411681862711	5.0985551357427	4.86208496766421	4.68205729717912	4.92695162691185	5.37796670610142	5.35658914299148	5.08059809385481	5.08077076531689	4.74976574774513	4.98231676747617	5.10938410860667	4.79336695798155
ALDH9A1	12.9837369542799	12.8472467642495	12.8556919214585	12.887892087729	13.2307188573911	13.1156552866184	12.8752221828366	13.0066163744097	13.0956020150605	13.1655762172269	13.1307535030742	12.3391747006781	12.3192096195831	12.463961282729	12.8171898500452	12.7252659214935	12.8918033817884
ALDOA	13.791132053805	13.7971378040082	13.9564496400079	13.6112121392818	13.990299612213	14.1276040711522	14.0023030432693	13.9541339477816	14.0234146823736	14.0408082625051	13.9460566269688	12.8067408580806	13.01233215646	13.8947134355884	13.7741641350992	13.7981282145701	13.8474284635191
ALDOAP2	6.97295366528852	6.75883902154956	6.84385924632572	6.64415526433381	6.46904533024771	6.89629314011206	6.62858287523568	6.71039431777561	6.43969350374313	6.71039431777561	6.45048197031228	6.78625508123293	7.08924755288682	6.8775702680835	7.01754499808012	6.56993284618493	6.7946385341347
ALDOB	10.0719469113302	10.6277275521957	12.3313721725206	11.3240860358468	12.2933472993467	10.8584796738012	10.7296078854645	10.0288507780879	12.0936792359002	10.9338914170558	8.18078878020304	9.38450331195713	10.5296588958287	10.3002613432806	8.98891793636499	8.74115031266265	9.48157532484998
ALDOC	8.66215258061416	8.71168426054622	9.27065740702675	8.87628883977215	9.58652611909377	9.1848103915242	9.34914651526263	9.24033073616461	9.6612173071035	9.1848103915242	9.19918799502223	8.77627222793798	9.44240644456581	9.48826030517931	9.1848103915242	8.62082553064528	8.66241338238432
ALG1	8.46559876813164	8.39394805244226	8.45713688928943	8.33258458291018	8.23081447790064	8.44310479950666	8.50798527636122	8.64585247218442	8.43189560612048	7.79927874341511	8.03584539552306	8.11593491646213	8.58200843357929	8.76117394214246	8.82526426599662	8.38000903414967	8.93362898377989
ALG10	7.24476729342373	7.26591194538363	7.18959329483428	7.41571229201201	7.44737443690273	7.67740724257333	7.07655723101871	7.18866289485395	7.29383926490146	6.9127088302001	7.26591194538363	7.26591194538363	6.9381902310056	7.14247106764358	7.27419940533055	7.26591194538363	7.26591194538363
ALG11	11.1749126389094	11.0448428743488	11.2099422798836	10.8901605463954	11.3020739402582	11.1257243644261	11.0549963525001	10.9461001721355	11.1737815330993	11.2739084707978	11.0448428743488	10.1874199404259	10.0669366988811	10.7840793926214	10.6219437954953	10.9430206829352	11.1199856441815
ALG12	8.52325065681225	8.82741643502493	8.85887162967124	8.63354673370625	8.70951869052018	8.70951869052018	8.71890255275786	8.82596940501754	8.67620276663111	8.76812825279144	8.76054181656552	8.43865920315629	8.32543631211688	8.17267927062513	8.25853907620907	8.74549722801708	8.89775057632964
ALG13	11.204144768788	10.808250754166	10.9227606284787	11.1996145442962	11.0192731746144	10.7986070170108	10.8098174695686	11.0712917382132	10.7360029222606	10.7296259713673	10.6040492579166	8.48298917393313	9.1124894338062	9.66448388598108	9.85371430726151	10.7509849802398	11.1974076059799
ALG14	9.63179428720638	9.76571458931737	9.81480402370098	9.85922824155799	10.0013974951981	9.86663945380064	9.80322378317302	10.0874747318466	10.0562906176787	9.88145003168085	9.792316697442	10.3272353702699	9.82782254213549	10.0458061916903	9.87136318965486	9.74762721785173	10.120243909407
ALG2	11.4554490659807	11.4174382031965	11.4104208459732	11.2921823906753	11.6469992350288	11.3941508930813	11.6182823664422	11.6411553832472	11.6120312215545	11.3081123555659	11.4207798171802	10.3139683763704	10.550447192389	11.2764902163348	11.134823808526	11.2664032771147	11.5111710666481
ALG3	10.1660236220055	10.3457237024794	10.1333968991641	10.1999260107557	10.2128473606351	10.3838363430621	10.4101942065756	10.3362206735565	10.2228352649854	10.2718066944199	10.3433094934261	9.95441063850562	10.2583704399742	10.6295126924686	10.2187345575539	10.294449672679	10.7836552358774
ALG5	11.9236672695231	11.8435940905258	11.9579255076415	11.6875998399304	11.9039625587733	11.9126200418883	11.9438819060433	11.9400617176566	11.9952609644904	11.6814101111377	11.76319308522	10.305179398408	10.710270780796	11.2897151646454	11.4244362721657	12.1240750832127	12.2376680052305
ALG6	10.176411371006	10.48728696888	10.7179248077795	10.4119176840029	10.6732444163294	10.4635927001704	10.522523185688	10.9655452296459	10.522523185688	10.1689006108578	10.5696220447925	10.0915930556617	10.1926670514126	11.0040016672493	11.0397111347248	10.522523185688	10.7530208819279
ALG8	10.3305658005234	10.3446637175798	10.0722450607469	10.104400202255	10.4190391395917	10.4077454161418	10.330062378062	10.4385151912489	10.319802245322	10.0999323577865	10.1364949405542	10.0916831387112	10.3523790068764	10.6609865408403	11.0299084048029	10.3809018772379	10.5611996991632
ALG9	9.64432636326628	9.59822693105897	9.83005489407775	9.40392094388309	9.66780892773304	9.76723620046977	9.79919883136259	9.91868299127125	9.96369464537685	9.54774532530386	9.52004942264289	9.56646202930209	10.0640737337169	10.4951414284913	10.3957101368911	9.11484492358559	9.72630603261448
ALK	6.73079149760467	6.64083236425045	6.91801354177177	6.98672875322694	6.72312211766826	6.72080228186639	6.88190137307112	6.83988744059333	7.14023961344344	7.1462034496095	6.93226704754784	6.78923216890272	7.13018313492577	6.78923216890272	6.80712921343805	7.00152534480583	6.99932767639731
ALKBH1	9.04681742069845	9.27398376824721	9.28653528480924	9.3465441162473	9.22199572246516	9.39354015451652	9.50061297928959	9.46398935072482	9.33485576076424	9.15734771171454	9.39847222589721	8.79613301069007	8.96553029137264	9.16686227793815	9.21895331435867	9.08834314218269	9.27398376824721
ALKBH2	8.71755194588906	8.74496137717955	8.57890474487217	8.57489048691563	8.97355668310955	9.02498249866759	9.0027139388864	8.97939056494048	8.77052877684981	8.67712786991957	8.74496137717955	8.56445282000981	8.74496137717955	8.79802088006273	8.78847259661579	8.40553303766357	8.81359187319819
ALKBH3	9.32162120980244	9.1448450309203	9.34332661310286	9.15705499280753	9.08736139381452	9.07840492627298	9.084333801019	9.31843013403827	9.25049777153246	9.18133508118755	8.68766282120081	8.88847122744887	8.905532620792	9.15010441265529	9.07671053718229	8.91212138464553	9.36059048142704
ALKBH3-AS1	6.35224612876384	6.33445070566876	6.3837297152424	6.64821399612445	6.50147452056033	6.3966898265225	6.44705661489348	6.51254549445635	6.50295944902279	6.48825257484626	6.1531659254075	6.41768347903741	6.6498130323915	6.46400387706776	6.12162316138688	6.53423013221406	6.3058524061548
ALKBH4	7.48808422718504	7.43465685142955	7.7319256408774	7.61857274137683	7.61079197028002	7.7720041702505	7.36395117135966	7.4153212867263	7.88190340382367	7.65291513778281	7.64923208024729	8.02306457513035	7.9059961916705	7.69275008323922	7.24918494185215	7.3706441721424	7.7600487665921
ALKBH5	10.95298524562	10.8295777546774	10.9780864183369	10.7664415350726	11.4025620795467	11.4901497852214	11.1919982278756	11.1614151559	11.3202047002257	11.1590157141087	11.0083735014925	10.8759120184592	11.106665748735	11.4172009226335	11.106665748735	10.2645560690828	10.6602464811842
ALKBH6	8.13055887217217	8.09004130688258	8.53237441681943	8.21342654974196	7.71452200934203	8.42691398847649	8.19672630445992	8.22204835688168	8.18485584831916	8.3941742221691	8.29347035924583	7.66686108149094	7.75593015586565	7.74359623887008	7.66160175476223	8.0923078582969	8.20862839792827
ALKBH7	10.2456807080211	10.4109461606005	10.4076520520738	10.36950875716	10.3119538825094	10.5065630520835	10.2721033678343	10.2457061488702	10.5217913704817	10.4063304199362	10.5206559215784	9.79118164847836	9.76177807532197	9.96233870575605	9.90584295148528	10.0159004801023	10.2765106269066
ALKBH8	8.30621826258537	8.11941824699654	7.64641775275015	8.13916600549871	7.53474669970025	7.19120770053974	7.38765191669568	7.31845036229102	6.98933988283172	7.43456921032412	7.1106009089963	8.01269495274774	7.76646558832668	7.93873929963729	7.90966651906004	7.78944051902642	8.10773266875367
ALLC	6.26755948824161	6.42178265533981	6.17332932296221	6.44238671502241	6.09528362095194	6.39491831328266	6.50350195859936	6.2360631066053	6.32752904378313	6.49584073705324	6.58946688948693	6.97163974890391	6.91636992054586	6.37260161212113	6.52404144277284	6.44238671502241	6.52792597214696
ALMS1	8.98612852954496	9.16814172391361	9.37313903942651	8.64717365919427	9.35115290565626	8.93725154007698	8.81257680228418	8.6237351332288	9.24691837389444	8.73184704921946	9.05907841828918	8.16832375635152	8.00984562900571	8.14173234243123	8.54790012708087	9.15967737574859	9.31779680066546
ALMS1-IT1	5.29943972058954	5.35205700150492	5.50120230158079	5.48514621011121	5.2694794390583	5.74901632033669	5.68066984073996	5.60984501205145	5.44418382251039	5.42979394878579	5.03529786941969	5.52252166147851	5.25747034605634	5.2402038880643	4.97897061323089	5.52265107630516	5.5964120182535
ALMS1P1	6.49360801651361	6.29074956112134	6.61321198448452	6.41779392888012	6.28502525879918	6.19202263989563	6.28482663944752	6.31436836079804	6.19837724936674	6.46190858745395	6.57936383124283	6.22491401955968	6.62208124981977	6.63200863785056	6.32189699453397	6.67593521952437	6.39780484866228
ALOX12	5.90976848811571	6.16380440222545	6.14074628770642	6.12366838893294	6.53986083243591	6.16380440222545	6.10334352540839	6.16380440222545	6.16380440222545	6.43868191931035	6.16380440222545	6.07983780875956	6.20049575203695	6.01461593980504	6.16380440222545	6.35472741296488	6.00458564737739
ALOX12B	6.40123920966693	6.50507260910481	6.40587083203393	6.72061742073644	6.60732545977549	6.63522462174026	6.41557917201426	6.16843565610588	6.63522462174026	6.67574333774015	6.90451735983485	6.70584787498821	6.79790463615606	6.53223642784054	6.73830535581	6.63522462174026	6.87779637066585
ALOX12P2	7.0954190717093	7.27313180235444	7.16279035702956	7.39206023971025	7.27313180235444	6.98888201125679	7.32404703943048	7.27313180235444	7.54933374763122	6.97582533233603	7.29725983300745	7.03242676263015	7.27313180235444	7.1972946378383	7.33815374156826	7.39278642410826	7.29814574191244
ALOX15	6.6699094714916	6.62397090646594	6.69540486365984	6.75488543686941	6.62397090646594	6.76277521718359	6.53536754655467	6.53729671865574	6.7387593837366	6.83046282438763	6.6545043764026	6.78339403561589	6.67706530737244	6.59448567561965	6.36335185312563	6.61776514046798	6.60493517612286
ALOX15B	6.48940499804969	6.58680398815709	6.37515320160695	6.86797170071224	6.61304146634907	6.62668187260233	6.87662452910673	6.86458686649106	6.65282277837352	6.77177836096191	6.7457469452811	6.86803142165521	7.04237300013505	6.63522462174026	6.69645591777277	6.86286438156826	6.56080832061626
ALOX5	9.27332098691209	9.1137600213259	8.87418540519399	9.50997152236341	10.6255823277231	9.50536271268433	9.8282760373688	9.99311999400136	9.46697736523136	9.76041138240695	10.8441234158091	9.07381667520776	8.66898916841345	8.77612035073052	9.16503464926824	9.52758280289678	9.11842884171213
ALOX5AP	8.64533752116075	8.55445991145772	8.60286567511277	8.85394845916756	9.05942868261348	8.53930567557033	8.74494063156925	8.89542666377155	8.57053270380199	8.53861097972713	9.44292239163947	8.93584491987233	8.74494063156925	8.68299404954004	9.1403192823711	8.6339879061301	8.6232544280848
ALOXE3	7.92291506547904	7.85925078865878	7.81253571277624	7.71583195090059	7.78981131776565	7.83586998586996	7.92146316292201	7.97339930287662	7.73345702278505	8.21127408256242	7.83586998586996	8.29830666145374	8.27196388947799	7.87086619341896	7.68181270483858	7.9269206749622	7.80053357331106
ALPI	7.69309360615703	7.99239299597989	8.3565833200635	7.94959104348889	8.46882588414322	8.14147697673746	8.10148696341328	7.86380598596393	8.04273371499138	8.45473100226676	7.92678197360438	7.83622794428388	7.76227743103223	7.68683433349399	7.53689397679027	7.5471338191961	7.76425624512528
ALPK1	9.25619238965657	9.1817367166498	9.38252717972679	9.17881470923997	9.14953408930968	9.08024629689054	9.27266393642517	9.43176116365638	9.16834910855854	9.52845204307454	9.13548843967028	8.84808368347701	9.05038274768863	9.02440204631904	9.05388783595711	9.43674090599741	9.03289858279401
ALPK2	6.95548306951127	7.03818917419537	6.96077269718993	7.1223807415832	7.7896989473406	7.0193766894445	7.08267316245753	7.24372007118832	6.86689338871438	7.10683218027197	7.03734463301517	7.05445428055779	7.08693914478521	7.18956829610191	6.94532834410922	6.73921602096924	7.03818917419537
ALPK3	7.40945103710512	7.35367102278544	7.23468885547581	7.35367102278544	7.2589342898161	7.36646716767816	7.37915083827283	7.17525416562822	7.39376483005718	7.28792762847401	7.13577284879838	7.68034052921932	7.9222064563985	7.26553887965047	7.31348483326989	7.35367102278544	7.35367102278544
ALPL	6.43438268232078	6.68142283970831	6.51157072770902	6.43438268232078	6.51124593570984	6.19983328827219	6.55637380799495	6.40020801481016	6.38783062324071	6.29506086532823	6.46643740504078	6.68235405361562	6.61214380052758	6.30517776429776	6.43438268232078	6.52496094575462	6.43438268232078
ALPP	8.81720714568253	8.35377746450517	8.35107754161645	8.20753937326239	8.63873177476223	8.1441281479481	8.36855422566919	8.29943043606813	8.1204897524689	8.45959025852404	8.19735448239355	8.26739980677086	8.36046287524618	8.36255573082439	8.27027361422989	8.28493038496919	8.30950246214116
ALPG	9.29721149369762	8.98363940039866	9.01778731329824	8.95105233058607	8.67425391629054	8.46346550024216	9.05352053879906	8.55134600508648	8.54324706956258	8.82714594367302	9.07028240814362	8.52528239423903	8.61810476470006	8.82714594367302	8.57032095973768	9.27059449130766	9.01955294814193
ALS2	7.86598019498706	7.92468960502891	8.34315316699472	8.16195687381051	8.39820844091218	8.39304461481049	8.16195687381051	8.78647711407283	8.35099010266307	7.93646825746058	8.43370859739368	8.06596456521236	7.71171168901863	8.13445128434106	8.10596971137996	7.91590472086549	8.05515508543177
ALS2CL	8.68438158614092	8.94714034578268	8.88678986174248	8.76522154667034	8.78113036629615	8.85235469867702	9.03264708082792	8.92326873104207	8.89693474835896	9.10956598108275	8.93879353919204	8.65253327919516	8.75697115646279	8.96166160731832	8.6531922321018	9.23137775959771	8.79665959421457
C2CD6	5.37947094839898	5.16580378022395	5.27980954833765	5.34463153035411	5.46753669240083	5.76263291179269	5.37759899262454	5.44326486929507	5.34471796185717	5.60002001186376	5.46322999330763	6.18520884764796	5.46968769686932	5.66008871322586	6.59209162895238	5.27098751918274	5.36577719439835
FLACC1	6.60599849082804	6.52742160854597	6.42980378907858	6.7063152611744	6.77251974125345	6.98457897849083	6.96468148384707	6.27279226095152	6.64073062096711	6.77058378350277	6.77185163421153	6.79717616099903	6.91037858165594	6.55963298049233	6.67790807897893	6.75473926123048	6.64372588817146
ALX1	7.04363435465271	7.07235377875396	7.08571365301905	7.126187622544	7.07651436477309	6.85428972716956	7.06564662314094	7.06281079756114	7.01352171144191	7.04169558156578	6.93226704754784	7.32155516237494	7.66768762356934	6.99585580640912	7.09539096812971	7.07651436477309	6.98326859479389
ALX3	7.6612161571124	7.89412488107841	7.73495654870091	7.86178239036536	7.33402423402537	7.03785088361124	7.17063232228539	7.43082392345277	7.5763919480019	7.41632889103801	7.58749227988817	7.92328303722027	7.87191976156472	7.57213269604382	7.5529534949859	7.7059650065077	7.74376717006994
ALX4	7.54666883161129	7.41682293304663	7.42290849368583	7.62341362662269	7.32214341072814	6.96708623513853	7.48252400644355	7.45570246069826	6.92508942737935	7.21473131138519	7.59795351329135	7.39861383369932	7.7168245178953	7.44873059460826	7.52179585802631	7.45570246069826	7.47049992742832
ALYREF	9.66820165740194	9.75072123520911	9.68326759506941	9.30307469909727	9.87714778408315	10.3957622778836	10.4660889917557	10.5444071780918	10.4174930481958	10.4349130011363	10.4132366621315	9.28774672641804	9.47977652939526	9.5748326721779	9.60657129536614	9.52325101494251	10.4490517953632
AMACR	10.4974350498473	10.3026595982818	10.7726218592507	10.1191316131143	11.4118115192766	11.2146705475306	10.594770177083	10.6657147220085	11.069751624477	11.3003661545832	11.1496440591212	10.4299568428319	10.4081414673021	10.7422903071584	10.5460756689458	9.84033236714966	10.0099279633187
AMBN	6.8041457859779	6.48210860758793	6.44980842591509	6.61207012684625	6.99412024431471	6.88566953018037	6.84826312674644	7.0342981835856	6.51377176646928	7.11984371743513	7.0401548239168	7.41648679457621	7.44914044629087	6.92664465929128	7.3197849226007	6.93495194304085	6.62666621690944
AMBP	7.29876901480847	7.08142199109937	7.26244087254482	7.18464884487865	7.26275959949819	7.00750084226853	7.31864191084222	7.29876901480847	7.18469109130837	7.40827300630481	7.51474280279486	7.27418876715243	7.45072482551928	7.39350823706376	7.29876901480847	7.33290449580975	7.11694990722491
AMBRA1	9.53512082370716	9.63242269223256	9.78010961485933	9.56458998050921	9.86212044501033	9.76189058325451	9.96723567857246	9.60860415882185	10.0285586269946	9.90871443816601	9.80061334624444	9.17865206702114	9.50180709236668	9.4611859103286	9.49157047213888	9.63242269223256	9.4464922105081
AMD1	11.2496400888964	11.091343776873	10.9444740702625	10.8424636396988	11.5417272265553	11.6744835438171	11.8179010114563	11.7858543105908	11.5415284001292	11.427760779484	11.5871210680992	10.1861611982345	10.7636531208171	11.6391181530721	11.3227607219281	11.0106236926553	11.2674815060322
AMDHD1	5.11100651957861	4.90399805068468	5.11100651957861	4.97926346708531	5.13122781366097	5.90953571117491	4.93414059288011	4.81025218893433	4.96223470900186	4.89716542529298	5.11100651957861	6.0758697885311	5.95049360285159	5.2818536669472	5.61444378746682	5.10550656038796	5.18950943327546
AMDHD2	8.38335224647542	8.17268059844276	8.17865969951237	8.11449122329491	8.02435757094311	7.98538585088052	8.11867961192926	8.08255749457741	8.02778862760647	8.09236836403732	8.0125518730925	7.97235548061651	8.30296147562876	8.31773384932631	7.87950024928031	7.89702023138241	8.08255749457741
AMELX	5.50716703150574	5.48276151339737	5.57017279802186	5.6362934871402	5.44824226647439	5.34565111579684	5.47943434965179	5.39374108553519	5.43754502021016	5.41703388635957	5.44460652691038	5.35699648612867	5.50716703150574	5.47760960137425	5.32687128379812	5.56140564446397	5.62390481150818
AMELY	7.2585275886834	7.36276072156182	7.59834083891266	7.48038585692647	7.30887899186071	7.3628534632447	7.53856996634671	7.26611763400169	7.37520810996935	7.33880148207272	7.5529534949859	7.30203469347876	7.51550993338084	7.33733049221013	7.18281459284734	7.55381785429868	7.39764649076153
AMER1	6.09621713795879	6.12349914895392	6.31847942473663	6.238037737041	5.93658080262736	5.87834569649701	6.08558303387144	5.91787646974726	5.75331346660955	5.83726296557651	6.02060434432823	5.86664854651475	6.50452818375355	6.15166293085199	5.73150340194287	6.43860774329004	6.32159433592896
AMER2	6.74690389031127	6.80523678952787	6.76979168874397	6.87228456731136	6.74384921112756	6.57993893050149	6.70883238726305	6.78067752139308	6.69237495495084	6.82963956981497	6.85900258276295	6.8100682825224	6.97880331901063	6.80516451761881	6.81460495549611	6.84511614912872	6.61077781212813
AMER3	7.7031881537653	8.16203906473882	7.89977007540109	8.0731073175146	7.5988233335349	7.84193416675399	8.20068095443827	7.94811178337503	7.80591686594382	7.88278159586847	7.88278159586847	7.62063193890022	7.83882299681708	8.04743949544129	7.40942945110759	8.11442559068551	7.88278159586847
AMFR	8.69914527456118	9.05546782565893	9.20019827108899	9.155077541994	9.60052786125981	10.0771561070613	9.47122325886337	9.8179756299299	9.67280866329654	9.46735705808256	9.17868663003745	8.82707371429703	9.15927584290785	9.52099640415539	9.00391850630048	9.09379514449393	9.1467560207614
AMH	6.61944903291269	6.61376691702899	6.50542385503211	6.76011525253346	6.58271463029156	6.14236825034288	6.16551287141062	6.43108208124248	6.50658730796239	6.55719088475175	6.43019367323279	6.31699598604859	6.76373898597883	6.55719088475175	6.51623992542862	6.58245730381554	6.45153198544848
AMHR2	7.69200781110152	7.91866265378127	7.94609054329418	7.8233609181382	7.34043076315677	7.27820579867212	7.69200781110152	7.60100372550737	7.31338307812016	7.50923191442628	7.63478769745361	8.14491795253895	8.09381339673618	7.54970188571202	7.69200781110152	8.01159394013212	7.63068565619393
JAML	9.44148051820197	9.07575052578125	9.11135349843254	9.4103299147237	9.47146611491413	9.0865758199633	9.29584380012668	9.37371532874031	9.32488644596538	9.07917627256427	9.5880023331508	10.0552130641839	9.34845063841034	9.92257545446396	9.60301846309878	8.55172620766513	9.0608875471005
AMIGO1	8.03001608872598	7.16483114167923	7.70985343072445	7.15395990166898	7.9394960425415	7.12754558693285	8.12422896752451	7.52758010329981	7.8365926321966	7.7807132763992	7.26409658070787	7.63466894322495	7.57204864775633	7.28465531288056	7.56559274784751	7.68517585462167	7.80870497505209
AMIGO2	8.81930538689013	8.23680841653043	8.69394140346205	8.63676225928398	9.71293210946941	8.70727910113048	9.18482292203923	9.00450731095063	9.09053228371921	8.10236008754937	9.20929204588647	8.3041566917349	7.67225132579537	8.59369790416316	8.49910791607457	8.13187650024148	7.89282187319067
AMIGO3	10.3942674025544	10.8009485841641	10.4954540586068	10.4396932168731	10.7664412719994	10.9450182757243	11.3016962903902	11.2689673949247	10.9770965714211	10.8149402686177	10.6409638354998	10.6086370972131	10.8718460196356	11.1119235822349	11.0806192179306	10.9336957573218	11.400696323141
AMMECR1	9.92552679698505	10.0666146012724	10.0172250274373	9.71215795549526	9.56737519803234	10.050818988084	9.84657389950054	10.0458363670219	10.0745061475532	10.2100728466986	9.53505129944057	9.83118098025197	9.76990050866887	10.0372537789027	10.2357841551297	9.79762764158325	10.2049612860049
AMMECR1L	10.8699178723011	10.4561170053713	10.6802191770556	10.5346462136011	10.8832436796661	10.8030232528822	11.0083872870677	10.8603304489774	10.8324091065564	10.6810344010723	10.6831961291624	10.3079805639076	10.3713747732499	10.8221401467075	10.6000801792124	10.1897260785833	10.3753839246301
AMN	9.21383966422204	9.26055347900692	9.57727826905322	9.31856203519792	9.46528365365922	9.23137521548912	9.12831509540094	9.70649150162417	9.19198044955277	9.81134652020527	9.05745924962546	9.06512295266961	9.1875914567384	9.21383966422204	9.03889763190196	9.06919616270438	9.07482430393259
AMN1	7.73790635444458	7.37781657379528	7.51755021487474	7.55119409211536	8.51176251395693	8.32652761576599	7.86490326776856	7.97345551929134	8.24638393649504	7.62990832935745	8.09660240976065	8.14359204896367	7.99243928414372	7.86490326776856	7.9719373001422	7.3290819963402	7.77204932836205
AMOT	6.84197759332339	7.02650115227723	6.96074631229338	7.19977270755909	6.88325137720232	7.39430014345062	6.89642004162734	6.87666145167683	7.42777255030806	7.09088004202963	6.9906097728128	6.81128848098347	6.65740463654177	6.9906097728128	6.9906097728128	7.18949007019856	6.81326409161733
AMOTL1	8.50998992888355	8.40160930161173	8.23442975374027	8.64740821760449	8.8871860437786	8.53422847688351	8.72048248901396	8.74668348580367	8.41876228398771	7.80865905232135	8.12168590887652	9.64209712520232	8.76031755126063	9.04678837045027	9.08396073326587	8.3268187488299	8.21345458573105
AMOTL2	7.40538662534624	7.03342132980136	7.9707563904388	7.37331994839466	7.65098351387145	7.31596079884685	7.04971115279835	7.13198545225508	7.39924265839522	7.09828355428017	7.44609458787945	6.69726523127928	6.50712157481673	6.5050590083384	6.51182305951695	7.21234501335397	7.13198545225508
AMPD1	8.27081526780489	7.80982355700067	8.41379443200471	8.69171492960316	9.55489433009207	8.33227263482792	8.91310182413722	9.07652424485529	9.21345482719901	8.07558426230689	8.91997403784179	8.80435874000605	10.034861974576	8.95381581225849	9.46567309010599	7.78400470382124	8.79370469698823
AMPD2	8.95960049984844	8.93605618749142	8.92690048263358	8.95652109274761	9.21090688941976	9.00969936495235	9.05401096724485	9.11659161418028	9.23628953763509	8.74790150745367	8.89274959969882	8.73492090400273	8.93605618749142	8.87500363020497	8.75560331656456	8.5445855237857	8.88980910038907
AMPD3	8.68312261619837	8.74832009081221	8.89680771816588	8.88879983750975	9.8255695189556	9.08812632140367	9.10654522295457	9.11172608918312	8.98771787719616	9.05337891923104	9.00421914636636	9.44415382222593	9.12917594374637	9.42587375844187	9.32474405239278	8.38057120805407	9.00139673196535
AMPH	6.99698371172048	7.22219968903204	7.11473971939109	7.29642148934476	7.34601148300796	7.36705818915544	7.7567446085171	7.25180054820556	7.40915437289754	7.35729509422541	7.35729509422541	7.36705818915544	7.40407978637949	7.66407284876465	7.33725066953359	7.25951208129091	7.09145750424154
AMT	10.1801025568664	10.1794536902881	10.0491517736067	9.95792523472654	10.2484215294556	10.4451038967226	10.0566752382475	10.2577734652418	10.390268143132	10.3600219891788	10.3968001241107	10.1622663657545	10.2666931764233	10.4098990321258	10.2867711603391	9.91582801456715	10.1137260917623
AMZ1	8.73424035536392	8.7367425511094	8.44327238975464	8.82006202340613	8.22128783171457	8.21505602037847	8.49893497974078	8.32837878416329	7.92678197360438	8.32783053990024	8.42381424787989	8.18135163391996	8.79415679372006	8.61333016292335	8.2561213975394	8.87501365106588	8.56345852307456
AMZ2	10.9120811658753	10.7664141592164	10.8290065557825	10.8521250092683	11.3909656907965	11.0674751753635	11.1103929019745	11.2042176817845	11.2258549742806	11.0674751753635	11.1429765643692	11.0647536299705	11.1079082983688	11.6822641816867	11.5618277490191	10.2163559234685	10.3285142593893
AMZ2P1	7.23789299244236	7.47835891321445	7.29072881680857	7.42943384117415	7.66061985576027	7.60623624107171	7.40652867813763	7.76468703466443	7.81956233675914	7.60486432189895	7.49523090500756	7.4081715705293	7.48958642791864	7.37226045536196	7.65091965844411	6.82634164951324	7.38201188725196
ANAPC1	10.1889992670474	10.166460853184	10.136378720979	10.0936521051935	10.3704402692539	10.4459757101802	10.3613897597042	10.4581438925838	10.5789664016224	10.3189164813203	10.4967347715764	10.5049748108856	10.1926991207653	10.5288358437732	10.5144626915555	10.2421849612454	10.521695293744
ANAPC10	7.74308870256968	7.58137940276732	7.86277561131731	7.79671015156921	8.28795169769283	7.98468002943139	7.44707227700244	7.81574972450415	8.04648905894397	7.34805842025317	7.74020901103857	6.81893823155811	6.67887364832264	6.94772065030369	7.17314323983227	7.8270486188082	8.18029474818247
ANAPC11	11.9103585850696	11.8407706409827	12.0178614966086	11.8724143258329	12.2329260156751	12.1965946676727	12.1736579752986	12.1006905251627	12.2774259996354	12.0077242983637	12.2741268291654	11.1849759115452	11.2250529156703	11.9338564835264	11.6437869927013	11.9381803348274	12.1967449622699
ANAPC13	12.1812766363159	12.1207619055641	12.2122295051278	12.0534136793386	12.212550844302	12.170172962971	11.5677018346054	12.0307341058583	12.1131799998283	12.0754361519795	11.9097308585514	11.112757380755	11.2753024680789	11.7723210576426	11.9734788513021	12.2060874259744	12.2798897123079
ANAPC15	9.78311932910313	9.82966458378496	9.76819747684772	9.64370779884393	9.56231540077708	9.75081090665534	9.84954943318494	9.69477256741084	9.99377624112551	10.1289050110429	9.73946685419918	9.13406166577951	8.84953654069387	9.57907235502625	9.2616764725179	9.82398950566591	10.0126659180889
ANAPC16	12.312814321576	12.2307270119525	12.4852987293929	12.2097870092263	12.3224028041547	12.4093990450047	12.2646480797498	12.4514769818815	12.1322094415116	12.2836958614383	12.4256064549465	11.1759820981536	11.3312569179401	12.1117384513749	12.003450265932	12.0198245345172	12.3683750631643
ANAPC2	7.67419877729328	7.65915982057445	7.48215906330607	7.46585065053621	7.57142141880128	7.51609226170012	7.57142141880128	7.7406579248782	7.74635608065198	7.57192502007974	7.49893225327628	7.65609416999861	7.48336105118728	7.58116896474907	7.62339562067188	7.50044103940433	7.43270229541539
ANAPC4	10.9325172976769	10.4170107196891	10.8901694244709	10.56935326285	10.3115177772968	10.1536993098947	10.3359580627033	10.1906115320145	10.2895603952738	10.3592998450982	10.0747431542092	10.1876553465495	9.79828587818326	10.3138283706368	10.2620226838598	10.4446965140176	10.452499942854
ANAPC5	11.7306520573806	11.7486465518918	11.8372703746428	11.5592611561131	11.9121710340423	11.9478627900276	11.8965811651222	11.9241473730962	12.1357590696288	11.8695517653242	12.0246015223703	11.1692055357768	11.35848355235	11.7923703652988	11.6991047864657	11.8359433071034	12.0194081976958
ANAPC7	9.74314748867965	9.84389279040442	9.84742089221668	9.78652378034102	9.84444327831145	9.88998534935114	9.97435964032558	9.89457124013283	9.96436784170552	9.87630428676998	9.87605451099865	9.48023104912808	9.46751304319618	9.62294046856616	9.59743536882291	9.85803789731187	10.0558720955194
ANG	10.1228349599108	10.4281286887358	10.4688985705314	10.1433108874869	10.5858631923872	10.6463984364371	10.363129202338	10.6213161545921	10.8209061934554	10.8072670548351	10.645019672337	9.03581377695039	10.105561582293	10.1839500180814	10.604479353674	9.99508538482996	10.5015254971277
ANGEL1	8.56087033433376	8.77856122207148	8.67906848526696	8.69990376651334	8.90247191007185	8.67402977483187	8.6960904872954	8.78538258248289	8.75150900460353	8.42249384071835	8.79161090161502	8.56421023749622	8.65062046215423	8.7734027031293	8.60205952900555	8.87483491535248	8.8008704304327
ANGEL2	10.2443039914608	10.1713350731934	10.3635621667431	10.1051790538371	10.4278455149087	10.48102781595	10.1261246070563	10.4099568680166	10.326478218068	10.2284424502817	10.2787752216052	8.68267597610351	8.8530044446118	9.50848163959679	9.27853757823465	9.84476035404103	10.1299568894674
ANGPT1	6.3308529624555	6.37382304053885	5.99937026880491	6.72607276998971	6.11962230818001	6.0734021529359	6.08877873428615	6.10686993488547	5.89672592171574	5.76701781664688	6.31144395561152	6.65045088193077	6.46574982118301	6.55804402545242	6.53890241967044	6.57291413411546	6.33035756875315
ANGPT2	6.9174030416702	6.69764184877894	6.88054185684527	6.69210070376172	6.47783791171431	5.87674887250451	6.87169638021925	6.67746577150209	6.69764184877894	6.83350325169585	6.78239930473157	6.66518632908449	6.6881649316718	6.77867027121542	6.65787006214096	6.4175080508522	6.76846936208707
ANGPT4	8.25909740977742	8.22010744989155	7.87669429152934	8.26837532476178	7.98188947661903	7.90961921887325	8.0503265326127	7.98188947661903	7.75055855901324	7.87272409307251	8.12797111009881	8.51053645769017	8.26361346230057	7.98188947661903	7.98188947661903	8.05375715912381	7.85182096493669
ANGPTL1	6.48372267125027	6.45589426116953	6.36490147570434	6.51501197310373	6.03666517669095	6.01238694953557	6.02810833459042	6.24987762462476	6.41701047092076	6.11705288754995	6.17890425663927	6.10118084170224	5.87032299092148	6.54107197552503	6.33840403478812	6.40726435211827	6.51501197310373
ANGPTL2	8.08534813513841	7.83498055590272	7.82943031248834	8.22576193724468	7.86594208266128	8.1878549270173	8.55810608972668	8.55322493040397	8.15794220955084	7.98851849680138	8.02240672937323	8.53378527061241	7.80667730850956	8.06649534227564	8.24045467081605	8.12546763502169	7.84358700500499
ANGPTL3	4.93773360202404	4.92899279016094	4.91572599280036	5.06657526028147	4.75324899113709	4.80683121938702	4.80734278401893	4.75820540921558	4.87589468699313	5.13464624571037	4.9092975526899	5.36801401321601	4.90760579109669	5.2151058029582	4.92899279016094	5.05720187180627	4.88460856946603
ANGPTL4	8.23681518368759	8.43711328108836	8.04859077285827	8.21827171016594	8.08208538632815	7.7900924341771	8.16922885442471	8.23049524870891	7.85423796147202	8.04376839013189	8.12157237557203	8.2391599773624	8.27243960267873	8.04071358390381	7.72576031762078	8.02688234628141	8.4182091243882
ANGPTL6	7.83946730090763	7.8417797631701	7.91177969207889	8.04971981520564	7.97972536327754	7.8409053441796	8.03230383600762	7.91866972614772	7.82078796802364	7.79073338810467	7.84933901496691	8.26919078375198	8.18829284454894	8.08315223357319	7.97402612162162	7.99597773737757	7.87640483906428
ANGPTL7	6.81040263965792	6.70711281043934	7.02542961981389	6.82027510529676	6.54932123652061	6.43509421580431	7.06694118207001	6.8046012257588	6.87830710098445	6.396787011311	6.7449021045405	7.29115802437899	6.68150908245989	6.88933151956623	6.5002152330744	6.99793351516644	6.69139378992893
ANHX	9.64678818634668	9.52152569432715	9.12844138931499	9.84216747612661	9.37422693884892	9.23351939457922	9.38962130412916	9.44193831413975	9.29726590075764	9.45966781180313	9.58274261233243	10.8337137384383	10.2606506863276	9.53478794824375	9.81745331554356	9.85355216916044	9.7236222564757
ANK1	8.12567570705477	7.9728772470883	7.91995750325747	8.35629244469239	7.58738390515285	7.46438487776638	7.65048749916903	7.92250896331567	7.47764845993212	7.6736336538788	7.77980965272691	7.91227616336469	8.42961546890097	8.0182136090898	8.10223128913963	8.07897499696376	7.94786068544964
ANK2	7.16693537737816	6.93320731368304	7.26850074590415	7.34407948533412	7.31042735364266	7.2438749853005	7.43526412561826	7.53739446313269	7.68841544479222	7.35375568559786	7.76211559454744	7.34407948533412	6.99718933465333	7.44755852776144	7.27516825193398	7.36059225435203	6.96929652862132
ANK3	12.0650052674677	12.0217468641226	12.2130115094864	12.3349238780738	12.986302637445	12.9298191846206	12.1287457829463	12.2359168799405	12.6558679927999	12.7962083809259	13.1018479239837	11.4102062955518	11.1440488524537	12.0816665168769	11.8218840787002	11.2343860526741	12.0422607520504
ANKAR	6.2610219482502	6.30877098418617	6.23004053367704	6.51184760446268	6.3520694711908	6.56665947063893	6.68924560536154	6.35176200966989	6.19860809058371	6.42483502188648	6.39374025759049	6.45997652783458	6.66405911803296	6.32269900533697	6.27306673545917	6.38975772121931	6.51907170452249
ANKDD1A	7.20060162174616	7.13297398107869	7.05077275861262	7.06470562667645	7.02764747762656	7.48984717687242	7.06329616152452	7.23183618662486	7.13297398107869	7.21646951480153	7.13297398107869	7.7872040982541	7.26748487052281	7.04349327888078	7.13297398107869	7.03373303826576	6.79778220741368
ANKEF1	8.37975825222824	8.36829800607282	8.37042453187988	8.47729458723659	8.34008120255454	8.36829800607282	8.29397695886822	8.50701380877697	8.28767295777561	8.48023425016742	8.28084152027768	7.77382113254053	7.7856343494507	8.27600128519559	8.30406341362092	8.64922749049504	8.82627408585638
ANKFN1	8.43958350746272	8.75481771098268	8.35217965597036	8.47679813080159	8.41011482844178	8.0504590933336	8.20218636033293	8.00001421794504	8.37865916831247	8.16459999013439	8.27144912244617	8.04744801928376	8.26203740512132	8.22081933005451	7.98629369306349	8.47517456308656	8.30148280800186
ANKFY1	10.7777155596817	10.7747809202942	10.7826418616958	10.5610033528638	11.0363290185254	11.1039189533955	10.848019865785	11.0165246279737	11.0924022705682	10.71482296598	10.9486955133953	10.4638667449381	10.2782201727799	11.1699144421037	10.8625114163781	10.9214639018032	10.6575314954555
ANKH	12.6950263220437	12.3545326878408	12.6369231383737	12.2466769180713	12.8155052787671	12.8961151647259	12.8037233088341	12.4860906920052	12.6399581501992	12.7361860811027	12.6525569409048	11.7406349797012	11.9896499055116	12.8186712638278	12.4815543381863	11.5559784423006	12.3963795053887
ANKHD1	11.3536465950584	11.2355704453644	11.4140810851884	11.2036922889244	11.2928013166186	11.3619602049521	11.3976458428803	11.440541606343	11.4973429953778	11.2901009054052	11.3791224597532	10.4101262509599	10.2384703431054	11.120283241732	10.8305692519684	11.1716961124383	11.1572724282888
ANKIB1	10.6942644940648	10.837982402554	11.0756082397088	10.8681993494269	10.8927292805726	10.7079700571693	10.9619733671102	10.6794865237645	10.8691189179817	10.8709524915144	10.7033766182334	10.1467012993464	10.0513241648368	10.9576488129361	10.5713287586342	10.6519767993058	10.4868140063252
ANKLE1	5.99003239762353	5.84851285112575	5.70978322226343	5.60377860419312	5.4520193588926	5.49650541057908	5.27362034416796	5.23927561553645	5.43779799787826	5.38911706896262	5.43271876790254	5.19167490383208	5.38704983682868	5.45986559347262	5.34140129813969	5.86564825890791	5.48176476288984
ANKLE2	8.87955688657996	8.92894767051596	8.64244065177355	9.19732821194765	9.39342336215887	9.24686811606989	9.12513049272755	9.25228964682696	8.8507588566359	8.98643057762522	8.7896949541876	8.91408004650482	8.22650800685288	9.33281726295194	9.26069919357528	8.73606617897429	9.24124745696372
ANKMY1	8.20655469403895	7.85325703027726	7.83241822708194	7.90293846220859	7.29260411561215	7.46422953228639	7.88691357839171	7.35219124776822	7.84505735114398	7.76533953892403	7.98973063597316	7.36801118244766	7.71543511496208	7.72616462759316	7.48464258682079	7.60567574000603	7.75186894904725
ANKMY2	11.4532351851225	11.3345955017825	11.7682052435968	11.3634608784943	11.271941643186	11.2022079074934	11.0339214247534	10.7420350023256	11.1566188227678	11.1475657649516	11.2080617741364	10.2630862611423	10.1184521131033	10.4255094541142	10.5004403224088	11.1962956569418	11.0008926133975
ANKRA2	9.65680808500296	9.86597380449249	10.5153893685973	9.99912256588002	10.4290406372196	10.1682384197334	9.53121213184441	9.94117317290994	9.97294977914069	9.73170764258825	10.1167945072299	8.78862451098782	8.7982145549072	9.45193481045437	9.32823544044996	9.67987571136008	9.55769721206935
ANKRD1	5.46552860053534	5.29394691710925	5.45837595663332	5.59634204528408	5.53636087219937	5.36561986476468	5.88313770455555	5.53272141244338	5.40394577272496	5.36545213469433	5.60669805000247	5.79825097689061	5.77894558683477	5.75099847929659	5.64552508136436	5.55621658094232	5.9226015176169
ANKRD10	10.6390804312419	10.7262511862976	10.8535128029645	10.911826256067	10.9370602037144	10.9860671154375	11.1994536579112	11.1108534511564	11.0382173051966	10.7347847278967	10.8998106512294	10.0314718901838	10.4484477565898	10.8535128029645	11.0117532766276	10.741871045919	10.5752058640115
ANKRD10-IT1	10.1576874008957	10.2104175526593	10.1739389254444	9.92927500668409	10.6245477883066	10.1618465421871	10.3662862430471	10.2578526492109	10.0728398329921	10.7160954184463	10.0428864802396	9.68759428115631	9.89175195903054	10.3689329447972	10.6343648929755	10.3187105467335	10.1981925742733
ANKRD11	10.4372407546441	10.3215568205317	10.5887027283698	10.4934208522366	10.2641952252565	10.4048327060834	10.5675344126921	10.5212484597625	10.5620199795081	10.3997896374309	10.4913672075307	9.79715078521429	9.51629485236543	10.2969596941154	10.0993002680712	10.4266316915056	10.4783135069596
ANKRD12	11.083487670182	10.5551578589702	10.8584898962103	10.6894285752979	10.5034519852581	10.5135673976648	10.4427198830392	10.4124231882323	10.4803952968226	10.9728897919296	10.4101371746169	10.0257516370206	9.92687542029246	10.2832003648728	9.88000984214696	10.5003227247807	9.85191786149369
ANKRD13A	11.2693551433329	11.3587812569172	11.5438811973545	11.3893384061987	11.9739476239335	11.6604795528984	11.5974959545386	11.641703282014	11.8305323771166	11.840216235789	11.9024231388818	10.7768512289999	10.5846665857936	11.3047832823148	10.8399290126132	11.1329664387526	10.9439643552522
ANKRD13B	8.77697439971342	8.79281251703474	8.98487036322773	8.80652965933134	8.44434269931751	8.37774202736146	8.82965645828835	8.80652965933134	8.41772717849263	8.95334144560105	8.96349279705447	8.90908802505674	8.99212938223556	9.01369921065131	8.50969473445585	8.93355303956649	8.79655946254599
ANKRD13C	9.771370760352	9.73589683310708	9.84685635788456	9.51141982131317	10.0572375222902	9.99100037181222	9.81242693530233	10.2174035800644	9.96738131628478	9.98941735884389	9.61956297799669	8.28225411345365	8.87717067296992	9.42518267287437	9.4931801939083	9.54430222755563	9.95015322700256
ANKRD13D	7.78942223826691	7.60552157700811	7.47374944220657	7.84653614297866	7.44521039234067	7.4281918536672	7.7527490305289	7.5874997971002	7.79665819601877	7.57053236456813	7.55746733514594	8.57170484600845	8.63206408528441	7.98943099301764	7.96236099225547	7.75910222591281	7.8672776790684
ANKRD16	7.69661944161843	7.79648627281303	7.56879245046321	7.75859556105769	8.03070745426945	7.7551369282487	7.95463463851188	7.66239581159707	7.98294024130275	7.80434380100453	7.80822527983043	7.46946656810226	7.65143010181015	7.42471849845591	6.92059483513416	7.78254608815325	7.6508027311269
ANKRD17	11.8348949755654	11.7665913301604	12.0297267134237	11.5848417804849	11.1786348057365	11.6929198653082	11.54884389076	11.1083378294402	11.5159783172077	11.6779305730023	11.4371524605072	11.0612244283752	11.0290176996742	11.8134427463983	11.5016608629953	11.7343340531403	11.6885415091958
ANKRD18A	5.45195917176357	5.25607134948019	5.37233040069697	5.2151058029582	5.46750020033129	5.80729073665785	5.36401089826861	6.02625346235994	5.70654704200877	5.89916494971263	5.39304826150088	5.5881009215857	5.63280529905334	5.40754575598421	5.74866331799084	5.2992980891187	5.12429125298277
ANKRD18B	6.6853138067969	6.57027967570994	6.74279532427303	6.79367996047771	6.7262887678749	6.62043958730867	6.91325701974509	6.821303438513	6.35029171218396	6.95066729878924	6.96620927900427	6.39707930615998	6.63611022374567	6.7922379936862	6.7262887678749	6.84124106632533	6.4872628047652
ANKRD19P	6.83690268784415	6.91371916118846	6.91037858165594	6.91037858165594	6.86815611974438	6.67089337456247	7.26004796617747	6.91105192706839	7.06163054281064	6.91037858165594	6.73996817731166	6.71408003162482	6.91037858165594	6.86655397310589	7.15539643887352	6.91037858165594	6.9159621254096
ANKRD2	7.99193054906894	7.93726881972731	7.90045334510369	7.68772528737498	7.24105064360104	6.92080404191155	7.76140510001309	7.48305435131019	7.70570668382152	7.76140510001309	7.76140510001309	8.23571578854091	8.12999444430429	7.87949626902726	7.40556463386034	7.99679506547526	7.65631660477586
ANKRD20A1	8.75102357860274	8.1546875815045	9.96817299815866	8.11341014187311	7.51252947003437	8.85043395164341	7.64680589023282	7.89154919454575	8.21627636673694	9.12573553886776	8.23777175569624	9.724527044591	8.92829980217779	9.45782421192858	9.65204515258979	9.03338422154419	7.89177458751601
ANKRD20A11P	9.32382962363219	9.50803671408623	9.49815224715853	9.42053427039047	9.01046124698887	8.70807150534875	9.03431657484787	9.13411058164838	8.84478813467352	9.28432684131136	9.28432684131136	9.28432684131136	9.55340054375336	9.57646326237927	9.37072919311965	9.64477292730106	9.28432684131136
ANKRD20A5P	7.19744958330562	7.18389715826466	7.46839163306148	7.4228472233126	7.38447906533023	7.17780811591568	7.36556575169305	7.37087534963828	8.15541651042829	7.69677302434206	7.32688133822546	7.54942071351022	7.20912747180421	7.10491562865605	6.98999424810513	7.52240021767916	7.36556575169305
ANKRD22	9.5488653254302	9.86175657719772	9.96752496840666	9.41843120202571	9.45019779610803	9.48350065657131	9.87268109960792	10.1649443831788	9.56970425689115	9.79451204747919	9.43502119414453	9.79313895679994	9.72594767174982	9.88176809894407	11.1210831944693	11.4961166571284	10.5329657571577
ANKRD23	7.75169841727019	7.80982355700067	7.91239149440021	7.91789761418568	7.91508757978207	7.7789686026485	8.12567570705477	8.11723599043467	7.83137955588502	7.76047413417401	7.87950024928031	8.3034403886026	7.97487702735689	7.60730880557128	7.87950024928031	8.1102467572422	7.83088185427822
ANKRD24	8.68424451849816	8.67013351030689	8.48763997612026	8.46512392129802	8.36450755839509	8.25187330894635	8.43807458176567	8.28682732337714	8.21627636673694	8.78328784944477	8.62472991896241	8.3748828366478	8.48763997612026	8.77491196844159	8.4879945684025	8.3065196119539	8.59371352608413
ANKRD26	7.72953717612596	7.58007841565231	7.98065375892516	7.81159751178164	7.14433800307362	7.12864800763834	7.65656220409979	7.02896562911421	7.5653068596948	7.38028421681665	7.31817551738731	7.14960661638892	7.59032379444826	7.41160948502516	7.68761958802355	7.56082768399382	7.92593099924771
ANKRD26P3	5.72883482110887	5.64740681262455	5.68602239046843	6.06784346861976	5.41755678592253	5.73191199506631	5.61354152087345	5.47747689594241	5.73089213291233	5.40308295557437	5.83238099807588	5.82318353329734	5.78530576673421	5.72883482110887	5.76832747445235	5.92512511331761	5.50974064967394
ANKRD27	10.8439938709708	10.6667910752198	10.912675603329	10.7619434911104	10.8374391573331	10.778818124993	10.79586152963	10.844799778712	10.9177339127583	10.8693476110409	10.9672819846885	9.59368162635186	9.91284607700897	10.5346797377836	10.5679464428082	10.4168843770919	10.5141712751001
ANKRD28	11.0052726643505	11.3553770766074	11.44333292355	11.1844511543862	11.3117937597752	11.3084799655306	11.4346266045523	11.4223414763829	11.5250057299509	11.3020133811149	11.2777409145437	10.2450812351717	10.3573549605367	10.8584090604461	11.063127049011	11.2326647990902	11.2551127444501
ANKRD29	5.4594645296788	5.37738772828488	5.50542703781885	5.87417918300692	5.89260812392612	5.4226612058205	5.44578535378166	5.83823127006714	5.53265246236076	5.5327948609473	5.62113055905107	5.44020150334092	5.40732019865518	5.40315433113446	5.29440775813738	5.22630472439558	5.80338645939266
ANKRD30A	5.53384811154451	5.57782222149336	5.53470174730527	5.66887915505403	5.59147096737595	5.45956768750604	5.66578523559528	5.59486436643579	5.58861966289698	5.48861202941262	5.63182451320158	5.52462682862799	5.5652543604479	5.62412366591403	5.55873198977282	6.00868892582855	5.79201418147954
ANKRD30B	6.51873202670104	6.30517776429776	6.08044293477671	6.21851526622855	5.28091598490184	5.18551777834424	5.64441682447514	5.55345008355944	5.39081305561385	5.4633766712229	5.69030093975608	5.38765701782427	5.19192367676715	5.66916147918357	5.60213101374144	5.80196809854374	5.79505648533899
ANKRD30BL	5.48718892693358	5.65998327436305	5.5140125598969	5.51932680908328	5.6757311327197	5.82990813174314	5.8135129889651	5.47796676361868	5.82472938006634	5.73869366741699	5.65998327436305	6.15608524930186	5.90045800482746	5.59318266035119	5.71896292378347	6.22411105209064	5.56646336039711
ANKRD30BP2	4.74158603224496	4.97901220158535	4.88516903513308	4.85996444603304	4.68034053640556	4.96646094626125	5.00467173920902	4.81398075548452	4.61974380848455	4.76653447545415	4.87752213828836	4.93372856581105	4.76221865395734	4.94811030556314	4.63597264553173	4.7807280258048	4.65555022927202
ANKRD30BP3	5.87046966716022	5.86870063028136	5.66342564391346	5.77904103721124	5.45345824332137	6.06959764053175	5.84593890949382	5.64887606022852	5.80396872979556	5.51862572956502	5.77904103721124	6.19853218160535	6.28573803871517	5.79498541206419	5.98925981927309	5.77904103721124	5.71065331223797
ANKRD31	6.08391598537609	5.94523922828306	5.65646711475664	5.90875584091548	5.97000803288521	6.53161043262662	5.94523922828306	5.87021276893312	5.92089353770904	5.93329340881984	5.85335029164675	6.41977298886041	6.41272424838842	5.96317964488599	6.31543912902597	5.94523922828306	5.91199505111266
SLF1	8.49908643021423	8.45720240360952	8.11474403837919	8.6339879061301	8.64550559706872	8.23070506413062	8.11025298362213	8.2701370798528	8.30433605979636	8.58845854743392	8.42281195172537	8.31165155275306	7.82772725511139	8.47067541634006	8.63768655753082	8.41417358472453	9.08444279849694
ANKRD33	6.69090419758719	6.46231876517153	6.50921970712388	6.62460861753603	6.35671335701462	6.17627863563584	6.21783442262633	6.08247459830796	6.56381150061539	6.32567070023425	6.02798670327394	6.71670624909528	6.7358070341551	6.56094872347787	6.31435073588408	6.43771884210343	6.44062178055515
ANKRD33B	7.16533282439227	7.06659247023606	6.94133409724648	7.25109860129436	7.23067518452652	6.91247420651845	7.20233365534378	7.30078496418469	7.19326677864187	7.01205259076527	7.39431309377258	7.3837721124485	7.19326677864187	7.48761285583736	7.0176733263397	7.51872582467718	7.14744870107279
ANKRD34A	7.54326839814988	7.28749023460947	7.23160776603249	7.14440230107862	7.46685515786858	7.58195740888183	7.31354250879989	7.26700631416288	7.63199528559345	7.43552977331485	7.54543145228963	8.00519894822678	7.93368783295515	7.79178868260001	7.66470773121292	7.70339455168589	7.32442663475692
ANKRD34C	5.1857215342001	5.34733859550289	5.21035952284516	5.22403127365961	5.43187437941834	5.5843852586293	5.56179014945184	5.41580250424714	5.42076030935043	5.35045515059143	5.60823599488441	5.50437410915306	5.37959015015127	5.39179616163817	5.39985535937466	5.31933653739768	5.06213220933479
ANKRD35	7.44968045399585	7.28698152108178	7.41912834442345	7.68131681892545	7.35431751621702	7.46001289664625	7.07497617312654	7.35456313608901	7.64105255375039	6.92949776234547	7.41912834442345	7.38861739791981	7.40748187633927	7.47139119893512	7.39300099464349	7.42968935023032	7.41197478037947
ANKRD36	7.75498453058157	7.49185321738664	7.88097836916521	7.86437076425731	6.71416101514941	6.71102329180762	7.1609173094038	6.74799609989484	6.91729079215952	7.41580977373183	7.0710829692951	6.57219227640683	6.27254689236144	7.1609173094038	7.11340423203114	7.29947318809673	7.34898611761332
ANKRD36B	8.85250303994194	8.41913210393327	9.0627040479631	8.71113954561367	7.46692772902433	8.21256545638938	7.83634682921706	8.20278909512276	7.99955046967542	8.86997161659365	7.61205112936252	8.3645868098128	8.08189854114351	8.81258215746575	8.88255747052607	8.36172223161961	8.14204394255937
ANKRD36BP2	8.63838494141897	7.96513094296012	8.61938836931087	9.13089524417829	9.03275620480226	8.63337654553424	9.44873878637224	8.88552334940571	9.11769824326527	8.65296543172025	8.4227668425641	9.70093749693688	9.26266516368101	9.83314723010533	9.61980950394301	7.85110335700807	8.90415736906827
ANKRD36C	5.21197719710358	5.11877609112982	5.13911028858011	5.13535355094832	5.05594681068926	5.47109276684063	5.14886357266253	5.6689414634633	5.20477290229271	5.47262703548712	5.15033076701668	5.93006618807954	5.24853383432397	5.21197719710358	5.4688994363612	5.0805604452954	5.12821743324286
ANKRD37	8.7326831086138	8.78745834927783	9.25896736920475	8.9763105968703	9.2196640929171	9.0992028806498	7.48627305616211	8.44724280490971	9.6494299804746	9.30987543568897	8.78745834927783	7.94354738072422	8.21656168990164	8.60463959546074	8.02836252215566	8.60849562501883	8.84563013456036
ANKRD39	7.41148256456593	7.67052129931988	7.37759817315371	7.60125832851864	7.6192622274963	7.3867292291864	7.7246041548912	7.73534091907303	7.84643551857982	7.62971494542373	7.5529534949859	7.56762732953456	7.57218511231193	7.68296000606335	7.14924030024178	7.64807442478283	8.1272207530787
ANKRD40	9.84711664326973	9.66948396680824	9.64477292730106	9.63159382532698	10.2060186920415	10.4232175614688	9.93111360709509	9.9022318380939	10.0475035506359	9.89567726300157	10.0553545345263	9.41107834581522	9.13805513367703	9.94454956710613	9.56137786902034	9.64952569752803	9.65085705684625
ANKRD44	8.84655798110297	8.43258222439012	8.76010538435371	9.47711221280193	9.98952699322451	8.8098018197737	9.23817153487854	9.22770097557122	8.97957285556293	8.56199458800632	9.01497858225608	9.6039147950632	8.67507035462614	9.79858928877444	9.10689251412395	8.56140664875465	9.24873815357773
ANKRD44-IT1	5.2440442304484	5.43265942242075	5.4111520695289	5.26859471015498	5.05594681068926	5.17833412639701	5.18238291744288	5.24334289018672	4.85086291748488	5.76210828319206	5.20691628688022	4.8302828475996	5.09357125831046	5.18072751960004	5.2341852705151	5.4206878464035	5.43925408676291
ANKRD45	4.99115822978169	5.18588620276127	5.15286668210446	4.77584772586425	4.85087575526858	5.20915324410324	5.23298985828251	5.24320213274339	5.14777819863602	5.25951347294904	4.77656650083307	5.45696090788204	4.98111943914106	5.15437409158426	5.11897838026454	5.32607380243495	4.88137862388397
ANKRD46	9.97683105379852	10.1520646471191	10.3873613147542	10.0431385833292	10.744837049396	10.3956695821243	10.1268422658143	10.4992920277059	10.1771165980055	9.98654995586381	10.3159336454814	8.54730615012035	8.77223219905379	9.51496284251336	9.57561094592777	9.68952804889027	9.85073809139771
ANKRD49	10.917842871472	10.8727300294323	11.0741408671328	10.8093966938509	10.9909812818341	10.868059300077	10.8565508574292	10.8396504915833	10.8439969862774	11.0735100857935	10.7970524203201	10.2315317179614	9.9646581442592	10.5793349473616	10.7122289421482	10.628801714899	10.6170844912302
ANKRD50	9.83350448745582	9.33371990199114	9.46159655510754	9.68397167099512	10.3116346139202	9.94548943701548	10.0408802210406	10.0203318839285	9.82136551055581	9.76740604552595	9.93216809825541	9.61906685838456	9.47975473734807	9.96985585716154	10.375139392773	8.8239387290721	9.29174040243491
ANKRD52	9.15848266800591	9.21238342673884	9.12661881149694	9.16956675138484	9.30625976680261	9.24921825764498	9.2656506945855	9.16907562090581	9.3863913362757	9.30741792882091	9.13257179960492	8.67915023002883	9.02072102856477	9.19265432868094	8.83007489021748	9.18526092126826	9.18526092126826
ANKRD53	8.17254986973106	8.14689782189082	7.8935980006145	8.33174841839184	8.18597499046689	7.85858836518566	8.09486197902492	8.2027950031685	8.14809890432396	8.07755030444843	8.22008879342074	8.87667347930596	8.87133717238129	8.4438533268386	8.44019820227117	8.07306692519631	8.18863189067613
ANKRD54	9.45585273408332	8.88697910473193	9.18114351281868	9.03722857690592	9.11910893825863	9.39832177856275	9.41427889279434	9.57960928892471	9.16418948907573	9.22010707960768	9.20854202525868	8.26515746979376	8.29663242558783	8.70529173073951	8.84640699929507	8.96928402848806	9.29548345973468
ANKRD55	5.45659771664946	5.46668710422375	5.43815129812835	5.53177600285612	5.71425338417524	5.47157646104902	5.62404374319951	5.45189153423277	5.45972061751832	5.59622849523187	5.60882074430632	5.52746998592242	5.52746998592242	5.6937959038042	5.51635241652069	5.6453130481768	5.29176693485083
ANKRD6	6.85763096863265	6.56343144519712	7.05512623136455	6.83581184843426	6.98553881508355	6.87345327842029	7.21102839052765	6.84537168232353	7.2465002140923	6.80372589335184	6.84537168232353	6.52288598664879	6.57619296714808	6.84537168232353	7.01416596269679	6.36128959656849	6.33806865284848
ANKRD60	7.39486026005878	7.09228040179927	6.96614689212481	6.92698733771237	6.91187022098898	7.22617850052805	6.96413307550065	6.66371683541077	7.24879472210905	6.87876840077099	6.99233584929777	7.18530939626841	7.47943842221639	6.91460632987875	7.17701389178171	7.0278767305127	6.93753936004431
ANKRD65	7.20401770370735	7.14766597602517	7.00846519287402	7.13580715000061	7.22522684019771	6.8081592400375	7.37558665265541	7.05951344218405	7.22430737959909	7.09593488898108	7.04391257068553	7.22140316206883	7.37440246204715	7.25439067550279	7.16027183809866	7.11388674211767	7.32425909489352
ANKRD7	4.76772366442989	4.53789923742264	4.67140399566542	4.73234131361816	4.52100857276951	4.4596933085273	4.67140399566542	4.33159968711836	5.13593578003795	4.46097246325468	4.5578643614352	4.95186765708939	4.93826748680842	4.67140399566542	4.84186865563902	4.72385745393241	4.60959882889482
ANKRD9	10.7337599208979	11.2553287117055	11.5513537648289	10.9333401274079	11.4903633016792	11.5365682658974	11.5192825314837	11.020163595859	11.4992052954545	11.1459160948737	11.5384758853391	10.2372717432176	9.98503268047166	10.8713909169623	10.3354556783192	10.6112225465482	11.0312261307925
ANKS1A	10.617507255016	10.4833945069085	10.772112488215	10.2954553212132	10.8864579093252	11.0961057885049	10.8142358348475	10.77970220109	10.7154411794446	10.8827776374984	10.7241302201724	9.71695305525462	9.68076676772342	10.4597665090896	9.83667095439809	10.3404130658652	10.438770125724
ANKS1B	6.10138299117937	6.15245270191018	6.16162540733307	6.08261579900506	6.0837005093526	6.17125176610441	6.02786361857449	6.02870951731062	6.03772203022712	6.09719389751647	5.98620068484472	6.58793363351288	6.25364674671582	6.22808842055357	6.00366885994538	6.33253887142494	5.91357540233869
ANKS3	8.33560163191116	8.14586042637893	8.3674848456178	8.3674848456178	8.23126575209532	8.12473256298893	8.5733458202831	8.57441147295231	8.19804166521607	8.60169007842356	8.3674848456178	8.36868607118154	8.32941815046775	8.40502545462966	8.30976334134187	8.40728912358433	8.35644573216332
ANKS4B	8.42741533097597	8.37055188531378	8.41279879070818	8.31046158230747	7.91294586286755	8.82360476690975	8.73107212524803	8.56176353366398	8.7503687795007	8.79619212832994	8.40888092530155	8.03715606817417	8.55645571963393	8.15662961610126	8.40747190506977	7.87902635038025	8.41279879070818
ANKS6	9.16717590964548	9.32213262672083	9.61337888352452	9.25953659648243	9.2773782908508	9.16603672575749	9.15901347731605	9.01143192247242	8.84925547174488	8.71918884474206	9.29300186739607	8.56374496921329	8.72533272180829	9.2290659101249	9.13065164877987	8.99237464267502	9.58882467551523
ANKUB1	6.24884077518816	6.48876327183772	6.4404119074028	6.46356683059582	6.56929033370118	6.35795749730803	6.38544741060934	6.01587628741588	6.13139238595161	6.08396866498771	6.46751476244287	6.9044951718957	6.38544741060934	6.39866760278082	6.31599584078685	6.67670078384036	6.38544741060934
ANKZF1	9.24873166397452	8.89162412541584	9.0336483637456	9.06452795686512	9.23765325948163	9.25693311042796	9.1313737196218	9.06931721078111	9.20820081751162	9.13642603783485	9.21421734052528	8.94013456047729	8.86721416417916	9.18715476800981	8.74326544782827	8.86102775857263	8.84036561445876
ANLN	9.2265138330221	9.73576950300049	9.1791660572122	9.85640268642972	9.11151307586133	9.29816576870832	9.40365124564912	10.0207869550411	9.52896264596289	9.15468617059301	9.61602447870837	8.34799450926586	8.64055731649739	9.27102062297219	10.1505190605691	10.0165014830748	10.4952517466462
ANO1	8.34390370226767	8.34288805443573	8.23198484141752	8.05206242486132	7.75016443370031	7.57368605036944	8.14243011838375	7.53085255293983	8.11417777533969	8.0931499105482	8.09283910303004	7.77668506748456	8.01220623388009	7.87260719944928	8.14556191750645	8.0300807157649	8.43363256257604
ANO10	10.8805128842421	10.9551151484373	11.0945810891551	10.5504154733939	10.8597980380096	11.1859839693318	10.987667151552	11.0953083100852	11.0608010011741	11.2193326420325	10.7708508418752	10.3817525940133	10.7323000186292	11.1419183591489	11.1560286282037	10.5143734976352	10.8194194297037
ANO2	6.95425077698096	6.79341628540072	6.95344488319864	6.50505309968266	6.45531589739964	6.43846107729773	7.08631175515922	6.60038019856868	7.12331691659514	6.4804009363669	6.90871180957928	6.82625388222607	6.78124582995012	6.88340784617258	6.55572445975675	6.78124582995012	6.72327084634567
ANO3	5.26431377566975	5.29458319015821	5.34358226968783	5.22470175596533	5.35670386428268	5.23669423921811	5.24609702408565	5.40058622181782	5.00751380869211	5.06877531300499	5.26431377566975	5.22768674651169	5.2789581567048	5.2091370374237	5.3095127135405	5.34571878900355	5.31220705598612
ANO4	6.81376921209252	6.87223764553952	6.87479662166916	6.86702891744412	6.72591820426165	6.24109590515183	6.86702891744412	6.67693887452808	6.68450251569584	7.00064064825583	6.86416989116908	6.86702891744412	6.79717616099903	6.6788944686853	6.93101230783515	6.86702891744412	7.1192710705111
ANO5	9.06807217839976	9.15769552179348	9.33381834950294	9.10006560979022	9.08824517693328	9.61970240916526	8.41225321050842	8.87533898337567	8.32533436769435	8.88715370430825	8.13431211340822	7.80745487764868	8.43699632425835	8.40330611171954	8.48191892787243	7.97931957892894	8.71235228125902
ANO6	9.67406012188175	9.24620192658952	9.12979733392075	9.61251376670747	10.6796986423442	10.0569281093687	10.1347734146584	9.99259652968755	9.85235060761504	9.36720965371042	9.82178076127802	10.0236511790392	9.33552459873446	9.7263217149992	9.86963065224182	9.35141864605065	9.38944121400829
ANO7	8.65695938011007	8.47440104242768	8.68006091671853	8.69552271669937	8.8230307952966	8.60520552119056	8.84054537274223	8.79377440225867	8.94791685506658	8.45330916958286	9.16364262651313	8.98929341862087	9.12989414943901	9.05769996135237	9.20967247789165	8.94990968878718	8.71301411661456
ANO8	8.31813627168216	8.30599450668871	8.23782044281295	8.31109109806216	8.23427368621885	8.61427324989643	8.21308071276044	8.13044439007621	8.30885284611445	7.98500097291574	8.11103117676666	9.28711854773545	8.57044221234599	8.38854079810697	8.44186557286687	8.21073413209685	8.11213991438327
ANO9	10.0847823678221	10.1032110581939	10.4480947185288	10.0764083494124	9.86836962888195	9.86833833245372	10.0631623160981	10.1249471769323	10.2182640100006	10.5105004034457	10.0704065692656	9.15147354069401	9.51324974440977	9.98443890346685	9.85652980342776	9.93574092469696	10.0499836160998
ANP32A	12.298514903564	12.2370718763192	12.3078025621307	12.1068101056898	11.8876315007659	12.0061312726237	11.889114189804	11.6525193059318	11.9016067651479	11.7828636219821	11.6712729117588	11.5051903837271	11.6099580069706	12.6302002705278	12.624331654227	12.0255864357414	11.9079135473148
ANP32B	12.660885792973	12.6068221507385	12.8825498922518	12.5755836695082	12.8692756839756	12.9830909167926	12.7000542244295	12.7361263599035	13.0658188844277	12.5060467667312	12.8666800860834	11.8514849500623	11.5830037830455	12.5997834906876	12.4998763764308	12.5932109772178	12.6345910220979
ANP32C	6.289414772176	6.39623212013844	6.49377668842386	6.41404212590527	6.37302240541315	6.36622545961523	6.55898903358538	6.11925177317479	6.20458078106986	6.34402855758981	6.80852505123669	6.24907590667396	6.36622545961523	6.36622545961523	6.22843417034726	6.46468936832694	6.37285589002054
ANP32D	5.87134773098061	5.77303759113228	5.8854433350405	5.77018948885691	5.370962162994	5.90119635230856	5.62963906890585	5.86827961578198	6.11553537411152	5.74620790046889	6.04795649065278	7.00236288665719	7.00031579051042	6.27120484745812	6.60997967733595	6.01541692760876	5.6316301718865
ANP32E	11.1443825064366	10.9838022439064	11.0838934481412	11.1254829682902	10.9951280930533	11.0422425088139	10.9570666069139	11.0603587549991	10.777551189776	10.5641179218323	11.1065980396399	9.35424306827009	9.7497358311292	10.3178623509878	10.7635684494801	11.078654354851	11.0017328000111
ANPEP	12.9767378440198	12.9651713338358	13.7843946171221	13.4470600982576	13.4621580185801	13.9434097920422	12.909324204122	13.6997143970114	13.427309758298	13.6461773329632	12.416438219523	10.5016324937871	12.2817453762124	12.8117187459116	12.8831030467852	12.6758967869399	13.3948257316873
ANTXR1	9.90139813767957	9.1295657526345	9.60079151761857	9.79457303366921	11.0794599935757	10.3050786572959	10.5845012325252	10.8827358369715	10.3518142420066	9.67052374458745	10.517680826635	10.4288875339621	9.32577375890266	10.6727612137717	10.5042963926673	9.50396018121761	9.84610755582156
ANTXR2	11.7185331867373	11.6267553181226	11.9226765586229	11.5567496008738	12.3093337473644	12.0602623917985	11.7896909492987	11.8668283416902	11.9262664412768	12.0378551303045	11.9400995530788	11.6377687376165	11.1353896034032	12.0059154333031	11.7803140786768	11.4366580899841	11.2816463446722
ANXA1	9.747626683225	9.49790093066918	9.84479734689532	9.93651388880755	10.0395417985289	9.34795677239506	10.3957234122729	10.0475837831146	9.62155915156879	9.26394941487407	9.97268810182435	9.95654784876679	9.46252788925018	9.66627799230585	9.82857004436981	9.49188460435836	9.70082042664648
ANXA10	5.43999593921151	5.29707300047652	5.31883111213377	5.37883765441661	5.26999443991719	5.696260005772	5.32826853087196	5.18288951646913	6.25858782913268	5.36687689591398	5.98432561812187	5.86769919025453	6.20003864096126	5.32934528570802	5.4927543323362	5.3311208095152	5.38078517972072
ANXA11	13.342676411711	13.2074441545884	13.4977171733271	13.1583940682488	13.387871968689	13.0096657827232	13.6952569774375	13.4028236783599	13.5887699122067	13.5606010566536	13.4422971080499	12.1848423128245	12.4297212622514	13.2833597663569	12.9649125327841	13.2165330661757	13.4138284838415
ANXA13	10.5720102252863	10.3231856172617	11.0794708481557	9.83173498734055	10.2823239857319	9.98823729583733	9.86216229723355	10.2243666762082	11.0480220840958	10.8780035866438	10.6164081516122	10.8538968842223	11.2346165945202	10.8655672055571	11.5438320385443	9.86620766445503	10.754193283162
ANXA2	14.0512128245223	13.9611493094702	14.2098430251094	13.7473970562155	14.2048398539426	14.3387805474899	14.2617173183002	14.2534856181991	14.3283704455319	14.2861912744213	14.0494714372128	13.0016694336862	12.9984081583357	14.0909092344045	13.875171990066	14.1543185352328	14.4927604528525
ANXA2P1	7.91552802162602	8.03612178504688	7.37424181181603	8.11288803139457	7.52962748391134	7.73998844681735	7.53019110458236	7.79477288457459	7.61946338951796	7.84616810522681	7.58096500102321	8.12302178185066	8.22327104597885	7.89919141486974	8.05979494999773	7.75992182493609	8.26130001412464
ANXA2P2	12.3389487967182	12.3104307457851	12.5971850434981	12.1443503656357	12.6307118464398	12.7039800649924	12.7372058715598	12.6691882722094	12.7442321966841	12.7773377653043	12.3975425735757	11.4109454259529	11.6010333236461	12.4697434954461	12.3236488763472	12.5683630518824	12.9447824957215
ANXA2P3	8.35656626950029	8.49600851831946	8.67146009375481	8.45612909883707	8.54569520131558	8.700069833209	8.84060124949004	8.94461835797723	8.64311393406913	8.75170223260464	8.45397145818762	8.3283139362657	7.80200215324495	8.26122700964972	8.11593491646213	8.84048970512169	8.81597556201188
ANXA2R	7.69746469499408	7.77064621108946	7.66139247655253	7.63526082498271	7.27147333619942	6.94875739856886	7.58447480901713	7.17701901587643	7.33281409316458	7.22925885935619	7.54855052803574	7.68979852314663	7.05891739867101	7.53801354594825	7.31489675901861	7.58373830971953	7.36453618583185
ANXA3	9.86235002100465	9.95995728390959	9.88799508873694	9.60312390483652	10.1224420781573	10.6137094068798	10.0237401185388	9.96398788162078	11.0124836561875	10.4289487635954	9.65027859119445	8.45293804577761	9.13109173765219	9.67156466476282	9.78345703106353	10.4904719215175	11.2563666734286
ANXA4	13.2629180748344	13.3124275808004	13.4204493999129	13.0857268165991	13.678762604503	13.6344609025193	13.5537345093597	13.6774776998067	13.5735126604298	13.7525379340163	13.4617964852282	12.0553128261017	12.5445676322107	13.3148902390973	13.3623472484487	13.6525460368323	13.7246334067062
ANXA5	10.7643172862389	11.0514833731146	11.083718317992	11.1101852868314	11.4334018633367	11.2997518865203	11.4738605177684	11.4524424734524	11.4732180980474	11.1266396813442	11.6656231316522	10.929099536529	10.9634201130833	11.6119137892261	11.9093155689366	11.1253123814398	11.6360999511749
ANXA6	8.50222154523775	8.07411703411755	7.92680080438418	8.13771895313593	9.15962691508848	8.77034132656898	9.04752009874728	8.89831589676062	8.99257696534872	9.0045344037851	8.76438873028149	9.56816590599117	9.00984838868579	8.7085689348305	9.06430347746817	8.10360765979896	8.67396718286182
ANXA7	11.5471721383914	11.5717655508629	11.6622331790618	11.4856927051318	12.1042315274288	12.0560214549544	12.0896831667638	11.9765987562954	11.9592273075908	11.9224994013752	11.9514351944323	10.7830426932732	11.216323262699	11.6272893297506	11.5048107101627	11.8301408219314	11.9041447987926
ANXA8	8.19444094942403	8.18346928826127	8.10614846971383	8.30292743942955	7.94362529672993	8.22426739963308	8.15252741785272	8.05357672297018	8.24228910391404	8.21176718107162	8.3947602727897	8.34709068831491	8.22208852798476	8.17745376566346	8.26150530679461	8.39355787300691	8.19444094942403
ANXA9	7.33157368177809	7.41030849343008	7.16998811520099	7.27350575714729	7.36875888441366	7.22045467774107	7.5269564913998	7.00454324650505	7.05731239580695	6.94572282388732	7.25446045334006	7.53135038625239	7.04318025851471	7.42423904515315	7.17772680651531	7.46950183245465	6.97174153500255
AOAH	9.06063249985785	8.90498031052564	8.72790816525289	9.10474119519083	9.3748791417515	8.92636152339595	9.10313211596988	9.1463027287204	9.58738603052573	9.30286679157157	8.79266510728038	9.1261367393622	9.22344096908475	9.26980299150623	9.15226539176724	8.68713603529929	8.69382411106286
AOC1	13.1245978033888	13.1730281122324	13.5389637797951	12.9745887443696	13.5466491640398	13.8069436597715	13.4885138171796	13.5224959598482	13.5809066861754	13.7794976233873	13.4592611461594	11.9888303423974	12.3328616607499	13.1734943080812	12.8165466761566	12.9751909477263	13.0048462885112
AOC2	5.70642573645769	6.10550732092965	5.93888118266473	5.98514273325212	6.03783828955314	6.02547434505732	6.15752022990593	5.74453204394023	6.2693738793231	6.21564912312192	6.46766945354678	5.86325700617921	6.05158684762421	5.97210368366341	5.92216083258375	6.06414719864116	6.06923931761017
AOC3	8.42553815793911	8.01187253367777	7.85450451080824	8.01597231550617	8.83456664249267	8.8186342040677	8.85447672348467	8.74945296658117	8.56048260734816	7.90109103971643	8.51964685013877	8.05494241529349	7.44398235504675	8.36816022566314	8.02226507326488	7.88286036953451	7.99827119437602
AOC4P	8.48148925265785	8.55028742338362	8.41467809733611	8.54579383289306	8.4395943012479	7.95916777406408	8.40054625960504	8.38855402722553	8.40054625960504	8.33976630951504	8.42840095055629	8.32245273783026	8.39593642819542	8.57357953901275	8.22826636587264	8.94123030041515	8.29683790229177
AOX1	7.69422187004544	7.37906270961763	7.241350966964	7.76953563510627	7.78939911289182	7.94917484363055	7.78116114525246	7.75521155051274	7.88431295702129	8.13824763260678	7.75017004436539	8.13691657370588	8.02733846914742	7.55820877438919	7.87248639710473	7.85969548314555	7.47724977691623
AOX2P	6.94392769546481	7.09979988652546	6.85340586334343	7.03677516868499	7.0752431483255	7.30553057296475	7.2074779378174	7.24282819331744	6.82079430535938	7.01635022474039	6.95446040595336	7.15516544867687	7.34535998884911	7.04251575173337	7.06947543691246	7.08602487211723	6.62733117876552
AP000229.1	7.87919707448634	7.55867738803017	7.39860950813897	7.61747737467323	7.6406273436242	7.50940725393818	7.74042396144688	7.6406273436242	7.58321892582851	7.44449957170704	7.6406273436242	8.37172886040711	8.0809942288036	7.6406273436242	8.12473156408864	7.71899079536003	7.4964423624129
AP000253.1	5.30102600408939	5.34220214046454	5.19369564752425	5.22569821130858	5.14732412432862	5.22569821130858	5.41870319275072	5.16173107358806	5.17656492262056	5.10533292059197	5.4037171464822	5.73285414906389	5.25533845703076	5.08907956422645	5.37987439730004	5.24651818561445	5.18437955368003
AP000265.1	5.13557975850377	5.2178286924345	5.04036846460381	5.29419597717321	5.08745549630838	4.85668379321945	5.14613097712296	5.14613097712296	5.18218944194484	5.40979480985559	5.14613097712296	5.09163361917553	5.19871966822385	5.14613097712296	4.91110967150362	5.11168140249585	5.09127688709501
MRAP-AS1	7.24009734023425	7.14923026380404	6.9906097728128	6.92790788362492	7.07615788726211	6.80163730505997	7.39745200600355	6.99631702702849	7.15808077726823	7.13180703442082	7.08568671187184	7.41850637833473	7.92329219220972	7.07873698090528	7.46108555471815	7.03894765673485	6.9446395696634
AP000347.1	5.23508187466481	5.3912225660931	5.24902915923508	5.31818354161404	4.98737119518587	5.17777126563703	5.03815486047445	5.26431377566975	5.03852656492259	5.31373021636049	5.03014160569451	5.06532750022304	5.06207188342539	5.31350609843455	5.33182221814207	5.287574775704	5.1443417491139
AP000462.1	5.95235925726933	5.91501579445078	5.87685434456946	5.85535367264949	5.82002636058422	6.07532740316652	5.95235925726933	5.95235925726933	5.87598757882192	5.87730103579382	6.33842337690395	6.30606461659732	6.20145431640413	6.15682186134398	6.2890665446693	5.94638789033612	5.88070073569832
DUXAP8	7.74867965543776	7.79284683068413	7.73754247023028	7.80927711401099	7.58587621889327	7.77587256662937	7.43731890605986	7.41454947173984	7.42622382355551	7.800439727746	7.74867965543776	8.07725076289986	8.30184866315186	8.09035688598225	8.11394539862866	7.7066236814553	7.65855900030986
AP000696.2	7.32334568675372	7.2135750600997	7.29657362820207	7.29657362820207	7.18352335727147	7.07612556428658	7.45776239843223	7.29657362820207	7.33487906088934	7.72149380495403	7.49394621403405	7.47779670962565	7.07937663057169	7.53963485526651	7.23542868774538	7.5488960456085	7.14476558906369
AP001062.1	7.56709205717162	7.9308409260157	7.5268266485433	7.66566967796512	7.52479701870981	7.21177546524811	7.42627428664729	7.43433959176508	7.38711825369014	8.12330952444645	7.62545602812279	7.76552253928196	7.93705194212733	7.50303181861505	7.50015321741979	7.54555647867356	7.53101109727688
AP001063.1	7.11046892082467	7.0701427092402	7.0701427092402	6.99915120955924	6.93835247039405	6.7373716124223	7.46534865085035	7.03916205083573	7.0701427092402	7.14597431355532	6.93600344958449	6.96499419842897	7.07526018833489	7.13896044462191	7.04001958117655	7.1306811198718	6.8699986027933
LINC02573	7.33062234741034	7.6491620647218	7.08974381764803	7.40150844369183	6.82932535160601	6.69450786509212	7.09310133019906	7.13601948549167	6.86883467764702	6.98221934008725	7.327055209168	7.08974381764803	6.89293228328543	7.0653002843805	6.86229945153594	7.36868483788956	7.13426554493812
AP001189.4	6.59003141558492	6.98552576776637	6.76271811312259	6.53597920410448	5.9742498508659	6.2699478331992	6.5006676643708	6.31975691616988	6.07590600001031	5.82520954174897	6.17870849651397	7.21286341638857	6.65513705141693	6.30495708263721	6.52686082790219	6.69190586770265	6.89128060954591
AP001347.1	5.57378376440505	5.69701334113803	5.44604272603191	5.47980362379664	5.76305084531369	5.95569424193559	6.0191061702684	5.95751982307872	5.78431968785278	5.74335652614242	5.65265813429204	5.63852804294916	5.64067593397804	5.76660365828611	5.91410933618685	5.73329891397464	5.58913341058892
AP001462.1	5.99061881705296	5.99678186305866	6.10850253437602	6.06784346861976	5.74551548638066	6.10850253437602	6.23271399833312	6.43148566999245	6.40156406764353	6.10850253437602	6.18187554096365	6.03066370704286	6.22874392072687	6.23128143658322	6.12935540714468	6.10850253437602	5.77904103721124
AP001605.1	4.65237120451595	4.60820444146899	4.65525152001939	4.67426909656467	4.96629778887839	4.93982573548516	4.7348218925841	4.64971935995867	4.88814806127045	4.76567658327238	5.02563552846991	4.79540194909731	4.87999816862563	4.67680363156858	4.6415735640558	4.76021948285523	4.64040252511141
AP001604.1	7.59218997417338	7.393348078017	7.24704323380109	7.49260785072469	7.39788815564751	7.74404380881919	7.40941514987005	7.59657660926312	7.36157030822184	7.49256184252518	7.40913875727498	7.46454994410368	7.59907769929694	7.52293696759178	7.46454994410368	7.50724996105312	7.46454994410368
AP001630.1	7.69166986499378	7.73075904374492	7.74197595962669	7.702007229555	7.74230535541748	7.50864834105165	7.8883282426512	7.73856752524052	7.91647432635197	7.74230535541748	7.74230535541748	7.999543320029	7.96824697309534	7.584907468601	7.73616362540677	7.9054276598655	7.49933682040527
AP006216.1	5.77211150217607	5.81140910616782	6.01347749060555	5.8076070525725	5.87245543789347	6.03109984550946	5.80905940517387	5.9306903885268	6.09425350098441	6.05706184298516	6.05827339256677	5.84325361265824	6.02042521990663	5.6746517512148	5.75908956291082	5.85781042801818	5.85781042801818
APOA1-AS	5.71702533161671	6.02685213546646	5.83867832789417	6.00792542347936	6.12559660240845	5.92594949974576	5.87363028757444	5.93279719221245	6.10904118455196	5.9820115386104	5.89705002881398	6.77901929875058	6.46507488946746	5.87154646011057	5.8854186296747	6.04522178865401	5.624073121241
AP006222.2	7.26764108638162	7.17737701286157	7.2570302362341	7.17905101792632	7.23207760856599	7.18832657850288	7.05391868618724	7.09095173543547	7.27261401730401	7.07172450120366	7.31978442230797	7.4321470865954	7.64959060849586	7.2570302362341	7.26391612267982	7.25476828422779	7.13807269536895
AP006547.1	8.16135149891826	8.02834532224042	8.16237553207691	8.04244582359387	7.98614260386976	7.71702470841732	8.14731183154545	7.88017695335385	7.89191628151825	7.78050227534413	8.07012521991464	7.98614260386976	7.89105020786076	7.98252634448562	8.06125773457044	8.2287031070342	7.98614260386976
AP1AR	10.4454919344951	10.5316166234401	10.4889015918214	10.2316902344466	10.2072897282891	10.1827917671332	9.67362109388498	9.94271063042035	9.86257096681884	9.93733097212285	9.55575808472382	8.66575040394792	9.11773619594731	9.64029534945096	9.71213172803785	10.4801156801041	10.3616992875933
AP1B1	9.42111819640466	9.54078378674332	9.56531816553266	9.35928721560613	9.34857379104695	9.38242068441378	9.48142229413355	9.68190898589463	9.50665352014373	9.77889190576703	9.70152566668888	8.94399369428641	9.02592305283575	9.3680756106597	8.94124523277367	9.44534193032587	9.58315409268576
AP1G1	10.3604967324146	10.6220326844014	10.6913118412429	10.4722036644024	11.2656852810747	11.3733196518193	11.2711013520249	11.2900237493047	11.2445504470163	11.2673799395404	11.0951817193916	10.157358301578	10.245526948173	10.7278025927472	10.7182745518031	10.7434346114545	10.7711698503147
AP1G2	10.6802647700731	10.8144977830287	10.8252369128552	10.7240947189797	10.7696760301667	10.8084269148032	10.761699712411	11.0006423576435	10.8005499653623	11.0167028988395	10.9920442574189	10.0961867045057	10.4125204989787	10.6603709951924	10.5015804585229	10.5720397029954	10.8997732189849
AP1M1	8.87105768380738	9.11820607799216	9.00417955077533	9.06222748351654	9.46972030480193	9.52638238949104	9.23925186727646	9.46361701721485	9.64826640999629	9.72486957107385	9.24245545373547	8.46750968356783	8.08244406855123	8.86851148486635	8.71032332063453	8.75521056719373	8.86391540422362
AP1M2	10.8413902350758	10.9356808799909	10.998835162714	10.8429429569601	11.4089224417963	11.6219776933129	11.4077623961893	11.6541177317091	11.6440099943916	11.7352898397011	11.4955060812563	10.8158284610784	11.3889470915471	11.6745984759418	11.4898000735613	10.5219494586931	11.1563753328224
AP1S1	8.48728529666326	8.54164344749948	8.5216351474968	8.81109401112992	9.28820717630639	9.18706186679341	9.37549724202865	9.31679758399605	9.23376060647793	9.09012814657214	9.04437333839683	8.81141103201812	8.8567858904944	8.81373375285939	8.86885563356493	8.47381411402088	9.025208439993
AP1S2	10.0028466192598	9.9515567384597	10.3307432083205	9.94009053874346	10.9389535128686	10.1996966193204	10.1413039401668	10.1864896840337	10.4019865578279	10.0099210135133	10.3238395536943	9.85627202184237	9.33001359282863	10.0082719210112	9.81126438306191	9.65219412609035	10.6060800327122
AP1S3	5.73088208477623	5.7457804655809	5.7457804655809	5.7875099944406	6.20599821114773	5.58575483423478	6.05108840165124	5.94232560719257	5.76626838202308	5.89824058790334	5.7457804655809	5.62392293400554	5.75328802454522	5.55760577342457	5.7615511775718	6.11710741160729	6.47732558629868
AP2A1	8.15114613951304	8.34756093064137	8.05892892400368	8.23487433673204	8.05216789894079	8.0538394914385	8.01635543681591	8.18106269726478	8.1180250238736	8.18106269726478	8.05352575537989	8.33986867276394	8.50666298274734	8.18106269726478	8.06239204294605	8.42596914443678	8.32370817427536
AP2A2	9.00882558372583	8.99802028007694	9.36736057314979	8.93335138821638	9.39531205644027	9.61761037351545	9.46263995557312	9.54583265698272	9.63723101372122	9.42676252092708	9.35275182429299	9.30144840235796	9.32484256411388	9.74354424203934	9.80027478119089	8.71469336045825	9.10520137201466
AP2B1	9.59677547946554	9.68839480045164	9.68334202433545	9.53376598994453	9.83592450595784	10.0399442537645	10.0139134546194	9.87909105608105	9.98238248100193	10.086527946226	9.73657670331962	9.16496200906738	9.57880843886325	9.83737220535854	9.75108261045985	9.68436540057823	10.4477038173185
AP2M1	11.5931017770057	11.4495490737062	11.5246290464612	11.6316301149202	12.0530137392954	12.2441745634065	11.875385276203	12.0072413905214	12.1596017885665	11.9141600556751	11.8665075077743	11.3438283166735	11.6442868029662	12.357271327224	11.8045824210439	11.0478488176601	11.5441748920806
AP2S1	11.0785220494474	11.3416454210814	11.0439658579461	11.0809111677504	11.555614183852	11.690175958672	11.4099196079522	11.8118074866416	11.7145532108362	11.6466810948137	11.4238001224817	10.5643304988347	10.5781063181734	11.0150116720579	10.8875192210276	10.9568299360107	11.4189577063185
AP3B1	9.9793328569776	10.3093470486578	10.1954234370671	10.0907165751735	10.1027304465216	10.2959474727728	10.3230915428904	10.2553968468871	10.2959474727728	10.3817957160374	10.2219806277243	9.90201907179878	10.3238818061536	10.6910837783673	10.7001074762942	10.2963948935517	10.3216336124595
AP3B2	6.52939598041518	6.62468285219129	6.80295728339664	6.35936291356929	6.18703381390843	6.32455026723146	6.11424838403985	6.2161273133723	6.33831458612971	6.22450655171631	6.31462316298495	6.35936291356929	6.2468449442456	6.51270824705997	6.16346602529374	6.71885296464814	6.40647795150129
AP3D1	11.7880342299628	11.6870062430386	11.740505866289	11.6024297309344	11.9345855967677	12.040453812091	12.0172274554997	11.9444210024043	11.9472544717279	11.9598465545734	11.7974216044862	10.7752057334804	10.8205510539493	11.744011714834	11.4936966351371	11.9711150603228	11.9957674749541
AP3M1	11.0944808525103	11.0468011718959	10.9787375687464	11.0363688843975	11.4979881256117	11.3422751448352	11.145707315168	11.2119967849741	11.3164360981422	11.1329395116184	11.0083399741117	10.7878314220213	10.9945674394327	11.8330225004832	11.662139984082	10.5948853559279	10.8915640833496
AP3M2	8.83705189022032	8.83893991940782	8.90246951470325	8.73856174412055	9.51609595339141	9.25272260778106	9.07927215991556	8.95616439089103	9.18335592659887	9.12118039221842	8.75489173615808	8.75989262958841	8.68296392634325	9.14266625906839	9.12599933661553	8.94676274122474	8.71834913620096
AP3S1	12.8140714391782	12.7818836424597	13.0013475942268	12.697673698973	13.1039182481115	12.9858093351649	12.9238581079924	12.896035291548	12.962918515755	13.0674887404744	12.7672796378521	11.6519392394542	11.8901890484502	12.6971802422376	12.5648590130527	12.5813991261594	12.6364033015968
AP3S2	11.9908890724863	12.2954313614123	12.5354732131759	11.8100315542737	12.7290854305212	12.0544959246513	11.9390022687077	12.0636846853989	12.2182176375734	12.4117904802138	12.223929321921	10.9644675168153	11.4264329445357	11.8009865848188	11.7152807332394	11.796931236858	11.9413970398381
AP4B1	9.83705158602925	10.1194573367124	9.86411194315058	9.87212993947774	10.4223583179197	10.5401617017078	10.453968348672	10.5373271112277	10.353719235679	10.4938871962075	10.3484342535915	9.98068138128593	10.3050655393951	10.3947824623809	10.3048978301384	9.85964447055642	9.85004986937408
AP4E1	8.8566350941097	8.69319316804813	8.7739429560913	8.77263377402959	8.89313034280396	8.97714196689691	9.27451417228245	9.09441552359772	9.06474738931798	9.0787823927222	8.8239152026126	8.18572908196918	8.14766657638793	8.58790706189849	8.32439104968215	8.5815184313061	8.88915168079744
AP4M1	8.09474476626667	8.19094373793055	7.89741839387843	8.10471479419659	8.41221711524118	8.29821568355854	8.29821568355854	8.58906957001972	8.64449856348489	8.37572508335161	8.61213974426467	8.16111679941594	8.51640362215971	8.36472415817062	8.30471640508035	7.91911467039266	8.25168935621399
AP4S1	8.49813375994932	8.75204658175152	8.32925850271799	8.63814885050116	8.83468382973527	8.67104958083108	8.95655651216455	8.88718235489098	8.51413293596186	8.5654642483025	8.83849967882066	8.49662357723693	8.31181705908589	8.56104031312559	8.40520672732766	8.36648734863704	8.29057656157273
AP5B1	6.93621560476797	6.82351057163948	6.97458803276002	6.93621560476797	6.69473796803306	7.15423203230004	7.21280022870323	6.83092201833905	6.90409823553503	7.21367779153722	6.61174579056591	6.72499822959318	6.82290415937801	7.17412156629146	6.91252390691395	7.0121294575827	6.95483272053346
AP5M1	12.6117362084688	12.6312895343374	12.7632479433644	12.4992324918826	12.5527823107222	12.4366281643213	12.4522094892732	12.5708479653902	12.319705941057	12.5076416424603	12.4622412901539	11.4592509997838	11.7011939961912	12.5847165510774	12.768806795338	12.663041575777	12.6448163311394
AP5S1	8.91176237461692	8.81348443805257	8.81807079080171	8.93152220889166	9.02742450993288	9.08012861340299	8.60245789832621	9.15190063680234	8.98091989221281	8.86076933852444	9.00598560093513	7.48268610857047	8.30838775674375	8.25455873089467	8.22690416790062	8.88976061232037	9.1350548102814
AP5Z1	10.465009230235	10.1074403293618	10.1696041200107	10.1758659985841	9.76551959949604	10.0790623283599	10.1683509578846	10.1191845746884	10.2351151354888	10.2131310179913	9.71430328105355	9.02931072068193	9.56096491276355	10.1642266383661	9.70206024725315	9.92341450699718	9.7066822468302
APAF1	8.99181010139096	9.24816440078865	9.19338191520872	9.33405650213874	9.6356248854024	9.0727994129824	9.28190503793099	9.32841262364245	9.28650529402545	9.19338191520872	9.25726827448162	8.27586515299364	8.44078620578512	8.65227747776833	8.78800407442337	9.28834290642293	9.48891602620567
APBA1	7.04813499868272	6.96500555706712	7.09433517495158	7.19692367229782	7.27118600443678	6.9497927214873	7.22681640287012	7.16258926569798	6.847067364419	6.93679753348694	7.54550169469965	7.49218463148815	7.43387097495318	7.2369655550783	7.37306561663771	7.38279563842167	7.09257525259113
APBA2	8.5292971021484	8.55428369472452	8.64592787201759	8.43361518857363	7.91171560809537	7.68083170517144	7.92663959036076	8.32641032268688	8.03787463482893	8.18823860383299	7.99290236354307	8.17696447369073	8.14821173240485	8.46296120188417	7.96394978747664	8.36614927946022	8.42559502846043
APBA3	8.7251382950167	8.73792579680593	8.70803864121553	8.59731975067286	8.91207341394286	8.97138151258559	8.6518210347525	8.83204662176305	8.82410351542768	8.79777781884567	8.89283272212621	8.6189567249212	8.35498015648314	8.22844882295674	8.09823338033038	8.183701263917	8.32246931158258
APBB1	7.19341881416659	7.32685352274959	7.26721778190223	7.42468837782869	7.20003025774667	7.28333189687622	7.65457755494123	7.21190346751796	7.37003509787146	6.85911963435229	7.32742214601492	8.03421462487159	8.00589010231552	7.45130167555909	7.49171546938497	7.44730236776889	7.08631483674307
APBB1IP	9.3184369918599	9.0390112333832	8.97650089891204	9.68429944442519	10.6158005356249	9.22898183581652	9.16589607057513	9.27510523434947	9.24516758960035	9.21682145926572	9.75563818491337	9.61946658565087	9.15947083969714	9.38591087562436	9.3889255913562	8.88247060190434	9.18009727556209
APBB2	8.94526551681899	9.02967436047067	9.24084603554839	8.97006787655135	9.46757217918793	9.15519912354241	9.11405569687867	9.31186084006769	9.4065755373368	9.31376516738473	9.22644998192137	8.84523998550686	8.67084897826326	9.18554106798734	9.17922443926055	8.76060953826901	8.83876729339111
APBB3	7.80107388705163	8.00711532728891	8.18135163391996	8.31360915166385	8.13131908367546	8.11333443858189	8.08252760166861	8.37123148756753	8.18135163391996	8.43000944176434	7.87416754092335	8.34314907421973	8.45496797214542	8.47684487982567	8.111090276432	8.18135163391996	7.93830175832728
APC	10.0758687192898	10.001262210112	10.034185998907	10.0126551402071	10.3881239880666	10.0959899161821	10.039462589293	10.1227020461827	10.2466061450129	10.2828837633515	9.8803896862684	8.54037682204741	8.70908459752375	9.41797317370646	8.98621140635311	9.93400039481793	10.1192187324987
APC2	8.5766577960517	8.96106196726305	8.50093614205317	8.73027747848364	8.16519156385709	8.12109121459101	8.5118790722896	8.19913668395095	8.33389738809394	7.87949257630003	8.4167324666002	8.42446757801533	8.58488442979625	8.53128962044485	8.33266884539383	8.67598275377118	8.4167324666002
APCDD1	7.4343240187483	7.22909248835864	7.31492622601881	7.54911155299575	7.39220534132348	6.96746715541377	7.50983103836996	7.43700638831072	7.76822244978284	7.11670323657098	7.46619271579472	7.88613616297647	7.38288162586215	7.87086619341896	7.63840528610951	7.11829015623668	7.5532836513255
APCDD1L	7.28147247449748	7.53717347610263	7.52814080561585	7.56713337168289	7.54354154867084	7.80523527397383	7.55096836552191	7.46949998245532	7.56713337168289	7.74168729690799	7.36759497258821	8.01917327068389	8.20764074242123	7.68683433349399	7.52312325272308	7.56713337168289	7.42019996420398
APCDD1L-DT	9.10436761018964	9.30727728407151	8.98399550806258	9.03642269911692	9.04662339714295	8.83550651709844	9.01947711262759	9.02993608867181	8.95611448680831	8.82172586925448	9.14140009023754	9.596066889279	9.72944974961388	9.31709927962386	9.89120392524821	9.18538145967235	9.38450788072392
APCS	7.22980216682445	6.88487621151302	7.02560302746874	6.99820054633827	6.61702089122216	6.52665341819775	7.00562009387533	6.84838723623267	7.00079858362412	6.78544195736014	6.99861509144136	6.83667310372978	6.76696549619376	6.81536982855564	6.66548397223526	7.1633047866937	7.01588101776607
APEH	10.5210767227898	10.433582418124	10.6785951135303	10.3015176744506	10.6310883456735	10.9345763240241	10.9567451486331	10.8791167194182	11.1168877676698	10.959702906458	10.7092189289091	9.63402566971186	10.4439122433932	11.0349833116443	10.9468940543336	10.2888651141256	10.9058728992332
APELA	4.48425305966555	4.67425645571706	4.72396661596144	4.56880148762109	4.67744892798978	4.67887096108523	4.69789197278475	4.61018850954713	4.88457192005597	4.8887794579745	4.74260918708257	4.85340256990481	5.04035459319184	4.80197571145486	4.7179379536849	4.68823959552249	4.57584550770539
APEX1	12.4260486716104	12.3229163711986	12.534717764398	12.3181229529878	12.7011168297745	12.7754667913923	12.6450875221806	12.4793754296403	12.7595555388079	12.3474617324022	12.5496491085941	11.6002785821697	11.7444390654034	12.4591128494879	12.3577139231052	12.2205220831231	12.6625067361754
APEX2	9.69720467835289	9.6907755548166	9.73949337152285	9.52949236752247	9.54594619114649	9.40909695695968	9.79674928496531	9.62803211123225	9.57115922925261	9.8282082484758	9.55907943950304	9.37790873786967	9.6212662812826	9.76052897033245	9.25351441989395	9.4906866657244	9.88217453585215
APH1A	9.81475075456514	9.90593316423163	9.81866300371167	9.71580091254215	10.4266497302407	10.7303197883722	10.3237691856371	10.4566953213316	10.4229703197896	10.6427947684261	10.3513233444924	10.4829228923566	10.4931707083255	10.8826173045211	10.433082672184	9.45585427298254	10.1142596550063
APH1B	8.30213946068956	8.23754362053304	8.36513760116308	8.48719773266258	8.52262574848364	8.47547535941268	8.40229342506556	8.48060052620056	8.7191967959988	7.92163243957157	8.86919865417196	8.60049152685139	8.54935636424483	8.44012147719362	8.64896232792159	8.42235139225714	8.08010929573283
API5	10.9388515612339	11.0312129795778	11.0242927271611	10.8407678584122	10.9358364970552	10.7329878859595	10.8922144218083	10.9365644122122	10.8962492074461	11.0031484284809	10.7844525521709	10.4943641134284	10.2753682106632	11.1065019503794	11.1217857797963	10.8385591780501	11.4666091806914
APIP	11.1206922555408	10.8876786584245	10.964377460138	10.2966604113192	10.6348255557861	10.8415139683799	11.0958918030094	10.9647530337124	10.5853072171665	11.2060822172531	9.75659090925233	9.66010128071917	10.1480264794593	10.3248850172685	10.6264673592982	11.5719206585685	11.4734713284116
CENPS	9.11003160431119	9.26975667826655	9.48571174773838	9.22019335017889	8.9036260010105	9.51211060245916	8.84357835044792	9.55330681252538	9.35633652428652	9.22777667145842	9.12932837258299	8.59652193317427	8.39245025021161	8.6220009581148	8.67276896494002	9.5427950773644	9.79995343215238
APLF	5.82125874011053	6.12381399109316	5.92471474712378	6.01612035329751	5.7262320928776	5.94017306676425	5.83703710158496	6.07349170774092	5.6287339391576	5.17174377600783	5.68375254557797	6.1368743545949	5.79090354750407	5.63276884226401	5.46462638575588	6.25587684443946	5.7390616234987
APLN	7.86969046743241	8.10217854130144	7.78250003608041	7.92193328108972	7.86413070244931	7.69975311898457	7.67373599268014	7.63784272760608	7.69648284834968	7.92190211034011	7.68968823938128	8.00137260102123	8.08640528181439	7.8681087748637	7.89765952689106	8.02063272843292	7.9994832014412
APLNR	8.30499230829833	7.98803592885494	8.14246023431744	7.89852640815447	8.21273459548162	8.24668415989224	8.39899877672953	8.25234526477362	7.61913288448499	7.72416192209965	8.37705346818262	8.65518496178549	8.28495731184444	8.14392743459159	8.06758694232841	8.00586816145895	7.89643873358845
APLP1	7.52252996640335	7.7241550618964	7.62942395476706	7.80870497505209	7.99118339664145	7.89221756637664	7.84413910998206	7.80870497505209	7.55509601480434	7.73024108168687	7.86645330260628	8.24287650864846	8.02352121978682	7.72153914022308	7.86311817583888	7.80870497505209	7.80870497505209
APLP2	13.0500886468751	13.1453978288801	13.2410115992096	12.9633475815168	13.5099973373354	13.5496398421026	13.4177867969825	13.4549135288035	13.4941609655512	13.4811088919886	13.3439568876003	12.6727326250019	12.8694818681124	13.8747585568184	13.5419129247012	12.9045587288532	12.9887741881469
APMAP	12.0448868551238	11.7137504717156	12.0828751651178	11.737199494593	12.2775548358529	12.1625159766667	12.1521392550487	12.0882046670756	12.3543810941909	12.2001696519493	11.9786336549031	11.6878032659519	11.6203989421683	12.4708431261676	12.4594624371369	11.4918374585692	11.747902051888
APOA1	7.97480212967214	7.95502426268187	8.16898431752412	7.7953648727021	7.45591848804433	7.65245130143915	8.00684678725715	7.63647084285641	7.69145023735115	7.71850525659923	7.91014347852508	7.68380378191646	7.7637852308959	7.85919318213967	7.58879492099074	7.78302128662765	7.81397201726918
NAXE	10.934553735994	10.8776664350648	11.1768017807558	10.9821673152116	11.5000513618695	11.3420259169813	11.5238071392146	11.492033075087	11.5643693354072	11.4774352173062	11.3693045608325	10.7374294014879	10.9600199793482	11.6232168502275	11.4990178955556	10.8699940151438	11.4542745781856
APOA2	6.20581034758179	6.21464408761781	6.425903275788	6.13090298398671	5.95332160208346	5.65891182847453	5.75774819537456	5.95332160208346	5.80899531636623	5.95811360069742	6.05003222406676	6.02339819480299	6.21878848774216	5.96840786689959	5.9027899850716	6.36474959073638	6.2943372967215
APOA4	8.24872483522568	8.28445694212885	8.48908808723005	8.37241952324044	8.08873820122849	7.9126294319421	8.22147887749042	8.06117036568131	7.81159019163814	8.15271154386707	8.18689432096183	8.10793191051013	8.32978612064766	7.9315041106706	7.88230118308579	8.08696110445882	8.08004373045137
APOA5	9.18655865860216	9.17076852741194	9.08251416323477	9.35220404960665	8.92541869773471	8.85633310504642	9.15609500728315	9.21705052510989	8.83341632522422	8.83019520125597	8.94779069973715	9.18040630995815	9.23504209908338	9.39138824334373	9.12438526483485	9.49410334460585	9.12140416070596
APOB	7.07875726263989	7.11502252539059	7.28010775407145	7.19957148210707	7.31715532466873	7.26460665333543	7.53659548532701	7.29674786334944	7.0616007515679	7.540070414665	7.57288285395925	7.38482770169198	7.71493598805108	7.36741171017141	7.15205552743369	7.3006771336869	6.80853403820488
APOBEC1	9.9358131250888	9.79955079109734	10.2140174935643	10.6812200458591	9.99238511193179	9.48645214363805	10.3416236550389	9.72136508434008	10.1502870827701	10.5302885802706	8.82270374145337	7.96670295733762	10.0386111762981	8.5965507491194	9.04076477215062	9.0595785968268	10.4634429112966
APOBEC2	6.92192677761377	6.99875063482388	7.19172196812004	7.26117512416158	7.32912297082036	7.17376706185818	7.37321060645632	7.27669021226538	7.26117512416158	7.26117512416158	7.3820926259593	7.68852430719918	7.493360708942	7.1609173094038	7.21240880824465	7.14405972741947	6.97420328054865
APOBEC3A	11.5085125822673	8.11444775962177	9.23035789090343	10.5474981784114	10.4895951387171	9.71077044679872	9.16538261643808	9.11840626582045	8.98125228049697	10.4534425222558	7.67638393498979	7.12860325465684	8.68458696966381	10.8951433299659	7.80228156974118	9.6908380139899	7.0058162761302
APOBEC3B	11.8370821040873	10.63074986673	11.2336306898942	11.372889633669	12.0796840944495	11.7295790263102	11.4754562538535	10.8293430560046	11.4870243317495	12.1388111862689	10.9467620170473	10.7200623753928	10.6586844357705	11.5408025176669	10.3605213902964	11.0191013041664	10.2278145601221
APOBEC3C	7.51804880045059	7.70542229692805	7.86296061503289	7.67673750582536	8.14551422793456	7.76290987965906	7.95719721383793	7.61179117500416	7.679529971276	8.16332037339255	7.67114471589816	7.76290987965906	7.79647921263011	7.99819339680601	8.00602930205891	7.99786112985783	7.69919923469791
APOBEC3D	7.35317459378699	7.4413665520912	7.6351836722366	7.55715787854082	7.6101179590138	7.5539376501307	7.64006915511201	7.54528499551938	7.78502504081596	7.73062334498118	7.74606799507148	7.6101179590138	7.51570544040819	7.54983215503262	7.6101179590138	7.8143490581144	7.5743507046651
APOBEC3F	8.53969824210718	8.81137842970478	8.5216351474968	8.6857487991529	8.32648555767187	8.19345434376505	8.62360978438637	8.42454230358801	8.07056198063239	8.57309071886324	8.60148556564688	8.38996090026122	8.64250737303886	8.36505195986161	8.38253755485646	8.68185195371412	8.62326736473183
APOBEC3G	8.79527716155144	8.78071241910293	8.94579286198352	9.0215195223201	9.83336741024393	8.6881972770093	8.84800513126777	9.26315960102885	9.49216378998221	8.81550612670012	9.11468400751811	9.90115279405549	9.74657893101027	9.15476520168451	9.33844158737461	9.28711981017617	8.99903918356183
APOBEC4	4.94423019328403	5.22666881111014	5.33545536037903	5.33773047485841	5.47843511529991	5.39641616795482	5.34331384917443	5.55780440262476	5.47213783635256	5.31592838321706	5.36940912417403	5.79247975685342	5.55918745714605	5.36940912417403	5.37648661141275	5.41074544969293	5.18310961800705
APOBR	8.8576427803282	9.14841357526286	9.23412548347394	8.89749214698196	9.17616513548582	9.72614822689485	9.63338469243236	9.52225203383188	9.66660001746776	9.70602861930089	9.63124436064891	8.98988911723746	9.60657715289082	9.19471780247328	9.16215643446451	8.95781259487897	9.29362644527374
APOC1	9.40839802060299	9.77379908859477	10.0579733113665	10.4363552127711	10.2095412788557	10.0685756293053	10.5225467259062	10.2635788379459	9.93325670451896	10.0579733113665	10.0039949695778	10.1458306232187	9.70402480148772	10.0804239727571	9.99386619318869	9.9749261864981	10.0481151485396
APOC2	8.48993653920585	8.5751270176545	8.39550118675003	8.64107214529491	8.59537274353308	8.47696289092263	8.5751270176545	8.54329204395422	8.57085657804974	8.0245475453213	8.69437356968824	9.50121689483823	8.71704506211802	8.57744740886889	8.57287418935628	8.69587204249116	8.46419570652459
APOC3	7.43975737322072	7.45948933812118	7.2601862959445	7.39735130376006	6.95729950574581	7.1274020290931	7.12961496473129	7.03131897326313	7.00097849635988	6.87442215798319	7.28948371871863	7.42392705256534	7.37019542051752	7.48539036176	7.36449536372516	7.24684765597268	7.19646642603433
APOD	7.61640093375784	7.69761890253075	7.60418384785213	7.79547100021107	7.77541529976454	7.76196673644569	7.87148434336109	7.70404656955721	7.99026294532321	7.73848917843753	8.05701753536278	8.27735609728258	8.05118548664032	7.89375694570245	7.95114151257433	7.81432649042573	7.33560094695514
APOE	10.4491560888756	10.2016722229689	10.1598239516711	10.6644642794308	10.4721658892121	10.7723858246277	10.913390013028	10.7407604669526	10.4308611128328	10.4684643972169	10.8319154036677	10.2534096162817	9.87412500887227	10.5327610649019	10.2893919440372	10.2343357381797	10.5802039444256
APOF	5.46896080147392	5.19682113379903	5.16620500942887	5.2261197365135	5.18754271899211	5.44205110575388	5.25201576922698	5.1452539050492	5.04432418468938	4.61530414007943	4.9570070191947	5.56474152675881	5.97662538418937	5.54515836241701	5.25201576922698	5.25201576922698	5.31275744727895
APOH	7.1201507197606	6.87318642820414	7.1201507197606	7.17267431234637	7.19780021763195	6.97747042301611	7.1201507197606	7.11831955265432	7.0154785536845	7.25994789150085	7.03479580467331	7.33214997370413	7.43706623703213	7.35028236601981	7.13167265438181	7.08626831417958	7.01070436319356
APOL1	8.288050858411	8.61107224874845	8.86430353970944	8.84877345305752	8.94919295282065	8.65903291676728	8.57912665879858	9.36742754911934	9.05538526598987	8.91230401561664	8.95536397021489	9.16011532345667	8.86430353970944	8.96109368067942	8.71668146727579	9.77041040107579	8.3531158231707
APOL2	8.62277916175625	9.0761309636994	9.09657124043581	9.17077657020609	8.73915074092358	8.76503839507045	8.89456219525612	8.78989312271057	8.95383288737455	9.07868455581155	8.935129466827	9.02115895846914	9.12987413383497	8.75124391888211	8.52325065681225	9.3234331721903	8.87993600778622
APOL3	7.65977053581611	7.84862974393364	7.75027406758164	8.17682120611519	8.7331080989584	8.18281254287834	7.95981366317992	9.08234562494057	8.06293242768664	8.16413284642039	8.35555918570119	8.5430179484941	8.30182778026968	8.01581218697569	8.16178210401847	8.44529765372133	8.18281254287834
APOL4	7.10006708822977	7.08001678992885	7.21311740022867	7.13484923327953	6.7841840800032	6.75683984524651	7.22087246718952	7.15144086725139	7.10006708822977	7.00681095689359	7.34894355256399	7.16268058556023	6.97465477883485	7.10006708822977	7.08013098054973	7.29295428225858	7.09173800174969
APOL5	7.27351615365234	7.09598079364699	7.23853155682852	7.21751295807062	6.82090542927458	6.87341261809419	7.03226257821713	6.94465059662052	6.84335803817521	6.54754783009109	7.01574735718356	7.42663379642888	6.78700528327603	6.94771976035061	6.76877943172661	7.01832869203874	7.07500681444314
APOL6	10.5194908377569	11.0773016375788	10.5066476695861	10.6889519234408	10.6758312223016	10.7969388493817	10.8504463104314	11.2511326414296	11.2008945957724	11.4143322016995	10.8602948328559	11.1643931511787	11.0685126507811	11.335203198107	10.8874886095031	11.710718705498	10.6207836992821
APOLD1	11.6597159356399	11.4186820576094	11.6097676093218	11.4052171233444	11.6691986177809	11.401522711108	11.6762808450573	11.5681612591729	11.5528567997681	11.4204900588614	11.3076949270428	10.7109814525839	10.8766953247956	11.5171125558262	11.480472711643	11.4801776731377	11.4734119830949
APOM	8.31908759827702	8.63109142966251	8.51666194871479	8.58765590867129	8.70418764458797	8.62391090178875	8.4702770486644	8.77529207535705	8.70211727833609	9.00905234372042	8.56912583302319	8.44334861489808	8.23974199724138	8.02225728802899	8.34555455186414	8.51666194871479	8.35470412795589
APOO	9.75808617192082	9.73211202509939	9.83008379566731	9.57783501827848	9.5615360017855	9.62853674318119	9.83103758396789	9.72788507135058	9.82137695638653	10.0100477061848	9.76396580667835	8.98538355022999	8.82626880493146	9.25664503921764	9.30096815775092	9.7408698887719	9.98695282117709
APOOL	10.1479890158664	10.0951420268222	10.4528494186999	10.2971890807992	10.7760771119507	10.5545708133522	10.3066582492885	10.4554259603096	10.4788770533851	10.3908430139249	10.4385866867737	9.60357042561621	9.23140051264343	10.3289154212867	10.2279648858415	10.3675247707611	10.4120034971705
COA8	9.67290655566929	9.90278693180019	10.0377877398725	9.89237437356881	9.83592450595784	9.50955807874676	9.99618430872121	10.0541783189071	9.59769927423616	10.0676204708214	9.7635524685405	9.30419027267361	9.42038077912437	9.6721565838322	9.83592450595784	10.0201336304731	9.97151351713749
APP	12.4900935129754	12.4274553715307	12.6052586211924	12.3890737471603	12.8638079057444	12.6974485742022	12.4997138406623	12.4875112427142	12.3325530351388	12.5322678290371	12.547186093965	11.5321322868541	11.5974352818453	12.6497312285493	12.5511744073522	12.5906111998022	12.5783609647094
APPBP2	10.0860304060033	10.2152221047668	10.4577509096219	10.1656204680254	10.6347011608474	10.4909478659621	10.5225566603324	10.4615949342531	10.5863369392192	10.4805759593022	10.3095756651085	10.1058811429336	10.5639202927129	10.4117951237762	10.4019238350781	9.93048247545398	10.2262636923778
APPL1	9.99096285298898	9.99206493293473	10.0569736941387	10.1528548164021	10.5741347237614	10.2315290001409	10.1846192378271	10.0658695924282	10.1220097351219	9.86687489235132	10.321706418528	9.53028837932557	8.70642960710408	9.24616259335709	9.38029853917466	9.68726082409202	10.0906291854279
APPL2	10.0631932323698	10.4912398171039	10.2733848774141	10.4619996535444	10.5309930260703	10.9770599169856	10.8579964300966	10.6398015008228	10.727689936296	11.0988899063584	10.7955126861857	9.95829657765089	10.3455125234223	10.8112760745625	10.1809133856421	9.96578593760151	10.0080378904522
APRT	10.3259032928129	10.4023660292864	10.5083945512427	10.1525018798686	10.3353813361116	10.5229400001974	10.5258745391631	10.4380516207608	10.7261492183975	10.4750494910792	10.3431246548045	10.1047817304238	9.92659918122132	10.5063650441373	10.3156206965943	10.1392755188063	10.9251157959342
APTR	9.04495353887234	8.9994416421583	9.15721799518912	8.77211334142765	9.08342953624937	9.21204264298934	9.20593742264174	8.72619604222259	8.94710310001067	8.87817600397962	9.01179183487519	8.64952292875886	8.90364421296555	9.23889166685799	8.88109000389646	8.76741834459275	9.37367011078731
APTX	10.1305449376028	10.1920494179667	10.3274756378049	9.92875228518963	10.118140046757	10.1362104383867	10.2646911365115	10.1171290325259	10.1344517831021	10.1443653254346	9.88846408508031	9.67124389609319	9.669231081515	10.284275550172	10.3585494149944	10.2879679573013	10.1883749780142
AQP1	8.72231718933597	8.60679322368904	8.54158607135714	8.40553197355213	9.09502002961492	9.02756933435688	8.2335882918159	8.9294062222141	8.86510335740651	8.54158607135714	9.05942447843629	8.78012877714447	8.58988282539013	8.54204599937679	8.58171753329216	8.54958162841399	8.17097201241218
AQP10	5.85799443110412	5.86429210196615	5.83540223402239	5.87188567129193	5.65961659217444	5.22580372209935	5.90793713875297	5.67505974704404	5.43198813250251	5.72934873097596	5.7141550049058	5.80744734145831	5.8461266402496	5.78286661972739	5.86373713431355	5.89100001630848	5.68287010701931
AQP11	9.25731384381913	8.95679498423757	9.28343985155343	9.34360887383989	9.31964547576186	9.64824263168229	9.0849891846893	9.25802922004994	9.36506002369885	9.41558974381034	8.91680989934719	8.80767403110677	9.34375530845829	9.76366588059367	9.06803284233784	8.46055419823775	8.22480766972816
AQP12A	10.0329892734482	9.91230411690734	9.82384692773163	10.0588162328906	9.8332083009842	9.82006937276269	9.72769226129305	9.70175492718174	9.55919573568644	9.6663501716298	9.85570315728774	9.51606789565884	9.66729518868414	9.81082482079842	9.66408852522349	10.173551132636	9.8824779834131
AQP2	9.65967379070956	9.68740574218244	9.4890976358273	9.52774592528416	9.42519466803957	9.37628907611581	9.46128291918166	9.42366706956574	9.28576477833449	9.4890976358273	9.4890976358273	9.45500355383926	9.49170664974949	9.38230927206576	9.31782850284807	9.57212521633133	9.51078099518162
AQP3	9.13152163113926	8.47716470872755	9.32840295826324	9.27756993451561	9.8859365587925	9.58948880494954	10.1565522357324	10.2558280556171	9.93089294688574	9.05979802787008	9.67626869235963	9.79971075413313	9.81806363413192	9.83607860557894	9.69504820834355	8.6879565543756	9.48758300623097
AQP4	5.27270240794575	5.79381730440383	5.47851290017	5.49795707965117	5.60135417043759	5.37970634914358	5.58319322050584	5.60135417043759	5.98230235366772	5.91137150321446	5.73275908949896	5.78953537935719	5.51993456035987	5.70289133675516	5.62051250710339	5.45721196417649	5.81128833403908
AQP4-AS1	5.70074269471427	5.74507277375411	5.7262320928776	5.92592087393727	5.5980364465546	5.7262320928776	5.7262320928776	5.69759865758629	5.42076030935043	5.50766708049225	5.52886974698552	6.25140839017661	5.75857719066431	5.67017266696443	5.75692431650135	5.7262320928776	5.7262320928776
AQP5	7.02900182122655	6.79025128965492	6.71462234102688	6.97418271295606	6.85123403546176	6.45483033404696	7.14211945649164	6.83682829462699	6.84748159775956	7.08470875427937	6.78467388031918	7.37519184538421	7.6577308599326	7.34688334520815	7.07508419882523	7.41125394194778	6.69347907861641
AQP6	8.53820647920274	8.81383186321055	8.78377673341759	8.59941137656901	8.70223110663778	8.64375089380609	8.83815565822204	8.78377673341759	8.70891056205947	9.06953882120962	8.74517183274172	8.854199138898	8.78855353379316	8.55685668052698	8.69388717329628	8.9075348292452	8.74470579279829
AQP7	9.00474007831097	9.11586262726334	9.06673477554011	9.09867558622542	9.11302853035213	9.3250599887403	9.66486181163464	9.48312160061259	9.14655290054559	9.61433320460879	9.40045814713009	9.05600329902242	9.36731894484764	9.5945063635729	8.76652983152808	9.04599716938806	9.01152577159654
AQP8	14.3307698011628	14.060389014968	14.3671429246439	14.0426352706725	14.5238398679525	14.5243345225548	14.4712270080798	14.1134251216807	14.4147895738	14.6114665642586	14.4623844013096	13.2283159991725	13.3587959489435	14.3800807197318	14.1791859671486	13.8328268872051	11.8324607024619
AQP9	6.1477349813479	6.05330892015667	5.9538826395187	6.29576552019278	6.21270946324432	6.21270946324432	6.27524825700674	6.24052338912045	6.20158681055223	6.25073367290368	6.3219342916181	6.21270946324432	6.20580152695373	6.06221079849012	6.17979945433516	7.3331393735563	6.14474430336199
LVRN	5.03642427420052	4.81178118606562	4.95891877837087	5.11491877282695	5.19688343705318	5.16645618056527	4.90468148748594	5.02086505264913	5.36676287466735	5.27294976298779	5.15696381374672	5.26251974626036	5.5969712392652	5.14093171699909	5.33058145387011	5.14093171699909	4.95697907946263
AQR	9.95928564281103	10.0278075010395	9.99220065577976	9.8678228465079	10.2477109457623	10.2451886715945	10.2428810266593	10.1856822097118	10.2326262604065	10.1331452167055	10.0680779084017	10.0829466060236	10.1848494349037	10.5338279609006	10.5787347785729	10.0569281093687	10.2730855692795
AR	7.85712070783701	8.28303816622507	7.27821869153782	7.40906446216609	7.26681196481499	7.50506044808093	8.2661734186646	7.05747087693462	7.50382681563369	7.12647831436735	7.46483578070368	7.41159554182702	7.3555806357862	7.03939971834725	7.05580143783508	7.00649267646733	6.90401125009713
ARAF	9.98472375819352	10.1289475971197	10.0295505315838	10.0022632979682	10.5955252104312	10.7216139378898	10.4936484401893	10.5438329035926	10.8295431726118	10.7181641871227	10.7460180434879	9.95999258876969	10.2696462104489	10.5689943261091	10.1424789674578	9.82490207073062	10.0857598313157
ARAP1	8.73259914772056	8.81369682021237	9.09638235669925	8.84997401646242	9.11188121046108	9.11743508723365	9.01400952900928	9.118955582718	9.13185896708031	9.38274034399419	9.25114869133942	9.00383421323882	9.09038942308453	9.08920749710686	9.09639277980554	8.62115007688377	8.81352892033276
ARAP2	9.74558494915041	9.95436802996969	9.9116855769622	9.92773275561627	10.4381585718288	9.98208977934764	9.87846269029559	9.84965230823937	10.0242812800238	10.2630536757246	9.73081482608256	9.35522796396192	9.19463660447911	9.55984038600032	9.46060753259224	10.0759571628015	10.0466923032398
ARAP3	7.90945174174287	8.07912310103652	7.80760305324562	8.0797201118093	8.1611504930578	8.25386221457791	8.26561472521304	8.38603680015555	8.20894170844022	8.24276570588811	8.51608491825697	8.40261357769894	8.08505958806541	8.1872402775403	8.32198431788547	8.12902962988568	8.07912310103652
ARC	6.40960690029739	6.5413070975011	6.78719674397022	6.75638035877931	6.64208457355592	6.29799905406425	6.81757377473309	6.86206973233735	6.15694069212892	6.64208457355592	6.89911953256703	6.62023961999525	6.64208457355592	6.72119440849621	6.69563035612947	6.43678610351748	6.41815747545337
ARCN1	11.9471789898767	11.9556084446362	12.0170765786238	11.6860946470579	12.0866115003815	12.1398326671624	12.1043991937166	12.0173089024856	11.9756020610518	11.995856944979	11.9870464666127	11.7846204559671	11.9382117947184	12.5221201275821	12.6315127486561	11.9652586377219	12.1506553282166
AREG	9.50061674217245	9.69891688285061	10.1280317190604	9.0230531351811	9.65822694393294	9.90314149718405	10.3251496512951	10.2443964297224	10.3658747090503	9.93521072243288	9.98092764610579	8.84016248734731	8.13819048849648	9.4967507694348	8.50071371317151	10.1262899653639	10.2064861291298
AREL1	9.76465108206665	9.73123064809138	10.0086093261066	9.21597039093591	10.2232589593009	10.1669239040761	9.84993205420009	10.1097685872447	10.079634641948	10.0257028305188	9.8180787909796	8.94885153621776	9.22561444234975	9.96212203415814	9.28211696536781	9.3671293803508	9.62788803852111
ARF1	13.1528715768942	13.3068992178294	13.5147738595155	12.9388347031033	13.6666958730381	13.7717270211057	13.7149282156563	13.6472610437722	13.7178638009304	13.7160268876843	13.5833282911011	12.555937129614	12.9040325521338	13.7502717183124	13.534708501978	13.2926188708001	13.5908864110982
ARF1P1	7.0780951943522	7.3047292655628	7.13035283407778	7.27396103175332	7.33815773528847	7.44051984501723	6.87261486728093	7.22427825651122	7.33235343424484	7.2427763224796	7.28841939350379	7.54132168543067	7.35663001781526	7.30515882421165	7.01963165594329	7.87237729819713	7.3193571349164
ARF3	12.5991530271003	12.4374851771204	12.6041709496076	12.3011123675437	12.8161779206142	12.8450361930406	12.6920100614293	12.6695708865016	12.6291947256201	12.7531839897309	12.3611205164757	12.3195832139201	12.4183276998138	13.1746631841397	13.0161759716987	12.3086949721932	12.3389599647823
ARF4	13.4970129223093	13.5091325300638	13.5929236565258	13.2513587879829	13.6679993121512	13.7981480116105	13.7484303074388	13.7314676790497	13.6842561439437	13.7129082143776	13.5693311062746	12.8306522998531	12.765691697794	13.8412087050511	13.9069608005013	13.7749349090266	13.7335476275456
ARF5	9.71692021210443	9.76741646750281	9.88810682609907	9.69743148886914	9.93933129214831	10.256796262572	10.2573077750778	10.157236203901	10.3034538000995	10.1170007248504	9.97606852656229	9.52644598126778	9.87714224993592	10.2056285174544	9.78315296915452	9.81911256705895	9.85559189802185
ARF6	12.9187888514536	12.895313067957	13.1726862028635	12.822331377588	13.0818524374871	13.1023524521528	13.1102426360634	13.1171966099525	13.1103340672044	13.1019354913884	13.0628126544051	11.4872384303665	11.661972143352	12.6382654956943	12.4667872482411	12.9116058783431	13.1233328837556
ARFGAP1	9.1239742293587	8.97468901763365	9.01740527036524	9.09340278760082	9.01740527036524	8.98879237524386	9.10136941272089	9.18528801635262	9.02365660381111	9.02397036882924	9.07707286716426	9.05069051826425	8.92058552990366	8.91268104436111	8.86664942884314	9.01053572033014	9.10155749816848
ARFGAP2	10.008877993766	9.95880532572275	10.3035859495397	9.85627871226225	10.6968471082722	10.7708190616265	10.5564602166196	10.739056185868	10.7065871709351	10.5790180889122	10.6273933799541	10.4090493284369	10.7777699538226	11.0367653052804	10.7729160818579	10.1038226637988	10.1008317125638
ARFGAP3	9.85578004331332	10.1479356206008	10.333252180328	10.0668474145089	10.7859970737108	10.3215104017833	10.5401396428258	10.6047149523936	10.5530178399389	10.301337798431	10.0972300345206	9.46718515076465	9.44915528563615	10.2172038612892	9.94521682718247	11.0284198036537	10.5378930812859
ARFGEF1	11.6843303849475	11.6082804197092	11.7711238594906	11.5332020968109	11.7354671111834	11.8118509984042	11.9126451717365	11.7861649765417	11.8399745725006	11.893935609204	11.8621934910453	10.7502106885615	10.8233078313136	11.4334928397724	11.4230346418586	11.3485155507843	11.7168080565848
ARFGEF2	11.5631244767007	11.5962423019468	11.5851379602465	11.5286469755156	11.665104524194	11.7397987858033	11.6298120226335	11.669057973285	11.8564866461434	11.5962423019468	11.6695870395998	10.7311588037115	10.5981159611095	11.6547735678443	11.6121541980717	11.5914936572259	11.5211747274889
ARFIP1	12.6321869573913	12.5499853194215	12.6566304982471	12.4438881238263	12.6273128401514	12.3659619627317	12.4644337171305	12.5172155388748	12.2655740639668	12.5987767713655	12.3818023486549	11.559760719156	11.598130328831	12.4838763303319	12.5490620650787	12.6062080891431	12.4864486428732
ARFIP2	9.47623303087426	9.399889460287	8.97705168910733	9.33185117315092	9.58237478240181	9.78176805668262	9.85503719874259	9.7619116367903	9.99038488018051	9.91300928628602	9.67322017036839	9.3767822715093	9.78344554639808	9.82407221947417	9.67984811391196	9.44458865791605	9.61044350538525
ARFRP1	9.00680576579159	9.18751211728354	8.88890637907431	9.08416386627556	9.14111455725663	9.44251086313551	9.25315590798366	9.36839489417827	9.22040637597163	9.28709734048449	9.2191179211745	9.4082207215608	9.69498715496963	9.31828265276288	9.60066066849799	9.27407112447883	8.96951789355613
ARG1	6.04814736250729	5.87634512273735	5.91097315450919	5.94427789882066	5.70614424366715	6.06625195439076	5.80203030694869	5.51548723047452	5.91097315450919	5.71282322209172	5.88788908704033	6.34228654905933	5.92485971590531	6.2580422787493	5.99806774143192	6.2468449442456	5.69127800457674
ARG2	7.38195853440089	7.35170165068385	8.71502811137044	8.10382317452343	8.39359746559468	7.57313050431883	7.24908827979582	7.43740216656513	8.80190694940404	7.71421928954079	7.28089189492823	7.27200351714938	7.47266530211524	8.00105467836843	7.22347187826651	7.24170866749534	7.4569719955186
ARGLU1	11.5736143084089	11.3823079129418	11.6369588863859	11.4105026261923	11.7928998817798	11.7278731604885	11.6501454607984	11.8209955526613	11.7675290524919	11.6131381995033	11.4893594930098	10.530672504704	10.2084675170719	11.3987339364453	10.8680574217133	11.4114287241199	11.2815692549556
ARHGAP1	12.722391224337	12.5640448351218	12.7700767713564	12.5684396535102	12.9013340090814	12.836630173706	12.5725838278391	12.7176706480329	12.9676463300314	12.662252309596	12.810742835841	12.1075674346123	11.8541401799461	12.4764471281723	12.3107665369341	12.5999885238281	12.7793796547016
ARHGAP10	7.45501397891513	7.31796062677483	7.11345223891885	7.16736284614475	7.73184095668834	7.0090932815759	7.76968041294074	7.52046691261003	7.54338986294425	7.20863206047845	7.66998839525517	7.14648787418931	7.19974706991517	7.40110600335391	7.16780289545136	7.10175297713366	7.34905042373863
ARHGAP11A	6.04628316062546	6.17350471789153	5.92745794085259	6.10938619490282	5.72271487752726	5.65537702089765	5.43631007945891	6.17083797583413	6.3710049042558	5.3998583008594	6.33329641501647	5.43643135990282	5.7499646701511	5.9291423037402	6.13054242743584	6.02660046174651	6.61093303974414
ARHGAP11B	6.47251122397363	6.64292830761308	6.6963735505157	6.66176598048101	7.33560505754484	7.54052090711858	6.80354177369773	7.28052188960822	7.29248515123331	6.7557948048311	7.3758060123056	7.30924821749576	6.76634347171068	7.03804943930574	7.63174098663158	6.20801069321255	6.95052625709549
ARHGAP12	9.46959928255523	9.32496652180264	9.54367326585186	9.27377047165743	9.38608969919525	9.35927239895701	9.16160891335403	9.38247276123114	9.67679795689548	9.62902549361296	9.34718361065169	8.17044255742453	8.8034627049094	8.97234633047901	9.13060013298941	9.17648772913602	9.29091038620244
ARHGAP15	8.97291612026697	8.77550942379938	8.49207719832784	9.40506957340304	10.3264024482833	9.26861597810039	9.30400157333572	9.54263389018775	9.31980342467543	9.01724149793331	8.897182054977	9.20653242940255	9.07691690417633	9.037565787794	8.753641947037	8.4566856662192	9.17640273893736
ARHGAP17	11.3535575278222	11.2706953585866	11.2403360282448	11.2346897391532	11.5776133366073	11.6856272721849	11.739797038195	11.6152827668235	11.5313348369067	11.4426654534347	11.6549478772227	10.3691313548436	10.5759276455872	10.9814489677479	10.6177598181002	11.2281694960775	11.1936820902568
ARHGAP18	11.0844306138108	11.0624642841862	11.3381041986639	11.0900626846075	11.184821465148	10.8913574315691	10.9192258128468	10.6854261726808	10.8846431354166	11.111467735942	11.0027417572416	10.0419525762647	10.0537362459462	10.6388442100997	10.6965498594463	10.7897036386561	10.8263018107636
ARHGAP19	9.46053942270606	9.29791065448298	9.26488133603964	9.4890123764777	9.4131438852502	9.23131220573901	8.77634348210622	9.31150278369654	9.66034568063701	9.14408359266006	9.55928087942776	9.16437318632225	8.85338859556038	9.25926630151017	9.18720169386759	9.23131220573901	9.06343289315202
ARHGAP20	7.72484936680747	7.75713324898092	7.51067800748715	8.67374573559744	8.32277664373911	7.86337578273491	7.90808525966741	8.27249744005356	8.23196391156331	8.86792609413233	7.71410250010612	7.39825889584259	7.72370411133178	7.84594280175432	7.55464540385947	7.61344767116226	7.62224703062832
ARHGAP21	11.0245992343539	11.0006039545029	11.080404889742	11.0153519342978	11.3900476269215	11.3448098735808	11.1884404531772	11.0540562265412	11.2568323403787	11.2276378857934	11.0829983150403	9.60374676584034	9.42524438202282	10.6297067163805	10.3674882845542	11.0540562265412	11.0902984204495
ARHGAP22	6.30786446447111	6.26802827920571	6.47615892859902	6.48795777590284	6.84089719083315	6.28618691082299	6.29819863212996	6.56825989558864	6.26696149292015	6.62049363586569	6.5313993736511	7.05157973844505	6.86140530111244	6.57992014751363	6.29367196357717	6.17759621487007	6.40343541204729
ARHGAP22-IT1	6.29359087496632	6.34281472505583	6.187507606784	6.53843923027915	6.38789729504242	6.17851017403015	6.46153341914127	6.38789729504242	6.26278940701036	6.27475238852428	6.4036341117153	6.39893374433467	6.70496117695115	6.38789729504242	6.35789738355273	6.77155005939009	6.6243067032586
ARHGAP23	9.60667494368148	9.66764846260787	9.47363722077061	9.63786556448068	8.96962262393669	8.5755514347363	8.97150734574126	8.90594345450687	9.26489168992643	9.07265856302695	9.04983202325015	9.54208982003949	9.60388983528339	9.18092847310217	9.27167341831955	9.35435572662981	9.41017892461616
ARHGAP24	7.63795281740004	8.07463852248078	8.08993849819215	8.29697451668767	8.53616359046514	7.67974207130196	8.15492126486459	8.08265554965783	8.27214935995078	7.77705508768729	7.74529821828477	8.01750145811443	7.6309637577193	8.02585722605605	7.48874069675765	7.55738671128463	8.19955122803948
ARHGAP25	8.92780203164101	8.5609911214647	8.84393228647084	9.39657489669672	9.63857940088019	8.57708056504606	9.11133303927166	9.21512696564927	9.20171510483662	8.92219760189392	9.11123317213918	9.13252113590921	8.7720371267216	8.722246475992	8.66922797206099	8.5009310805095	9.03046406029013
ARHGAP26	9.59585144204461	9.67643881730927	9.6162795311914	9.5845545830088	9.40927110776802	9.646100510042	10.0781759307253	9.53783554043721	9.71316409147894	9.80023914404366	9.59585144204461	8.84800513126777	9.07875675081331	9.57832749480837	9.4848739391609	9.73342026414326	9.61491532375284
ARHGAP26-AS1	6.64292830761308	6.35751387357021	6.21933979889922	6.36682559196085	6.3850218272727	6.51540588789571	6.47256540375718	6.28475332856759	6.35243430427322	6.29905278362127	6.43915567427438	6.87298312529224	6.40726435211827	6.41027043739915	6.48002241063141	6.61024037469602	6.40726435211827
ARHGAP27	10.2292370916974	10.2292370916974	10.4192653521334	10.1736705966926	10.1570384761975	10.2811627544112	10.7787561369784	10.4813373200834	10.5638583405865	10.58377804798	10.3195157075584	9.63664961486893	9.82832258903016	10.2292370916974	10.0392967326165	9.94857873636158	10.2385937151063
ARHGAP28	6.29401524936011	6.42694855757201	6.27006373602018	6.23355592012974	6.74065810101395	6.73363706673849	6.75476934124044	7.2276831064935	6.88312911903888	6.50249153360059	6.78405312788051	6.38740010268071	6.48499975731212	6.69645591777277	6.85231657355091	6.3796324634702	6.73699267582366
ARHGAP29	7.07945158956077	6.75897732348433	6.91729860756643	6.95226735777536	7.77722852299566	7.36705818915544	7.89313797291853	7.86387397520862	6.98708740072422	6.46231876517153	7.14811813456369	7.02417505732877	6.22188267035672	7.02417505732877	6.95171543308828	6.91008668020151	6.98582274186
ARHGAP30	9.17820799176496	9.4443219853575	9.45676948872427	9.3361738743297	9.65146474676343	8.66023614009465	8.89177855534899	8.99403581525392	8.96133253432125	8.76420780574202	8.87583688879104	8.90222340610808	8.83184390180213	8.86456176676594	8.43802231941319	9.3374971279108	9.161301154723
ARHGAP31	7.79557173801299	7.7066236814553	7.9035714950045	7.86292469653974	8.17392352557664	7.93552486046443	8.01856885273007	7.95588149159901	8.25301755070653	8.01296705865881	7.86292469653974	7.56341247139652	7.28155715521899	7.82663867480901	7.70955708737611	7.90503387038606	7.76878163418477
ARHGAP32	10.942197291837	11.0408528592194	11.0356543256592	10.8546523441784	11.2434002598104	11.2200548157332	10.7424804999244	11.0554977546632	11.4564946806824	10.9995559776817	11.3786367121428	10.4603357890927	10.2054449454184	10.96835465857	10.5861034975672	10.7898337317627	10.9588661116151
ARHGAP33	8.20724468854817	8.4215315221162	8.13707924178224	8.23592922790316	7.98727542551826	7.92550792298724	7.93518093537728	8.0696890652362	7.93585383486384	8.41260372876551	8.19481886886616	8.73325759140388	8.6816200198956	8.47975766106734	8.29776963086461	8.51393795624416	8.10273396178347
ARHGAP35	11.8906455665383	11.6490937610145	11.9172461027454	11.6387580723455	12.0389035471846	11.9671247226343	11.8448932437104	11.6781726011425	11.9762804825433	12.0348214800971	11.9578626464256	10.1448814794828	10.4936831381413	11.0131787672493	10.6939981478151	11.2105153799534	11.5498141657251
ARHGAP36	5.17777982291974	5.01326033671508	4.76021180456705	5.04555900869325	4.77721780923316	4.59767438418916	4.89239022401753	4.8602444351085	5.07596265012074	4.81686507747168	4.77226055346333	4.89239022401753	4.89920192581226	4.92445839756918	4.78024962384523	4.97147566235893	4.83548788562658
ARHGAP39	7.36587302674152	7.48483224258509	7.41525582561558	7.56855361688467	7.50397910637645	7.2764619773083	7.54917113501364	7.46032594201834	7.40863843775403	7.95823149721979	7.48483224258509	7.63224750576647	7.55673361618997	7.60155060389108	7.39453624667773	7.400074672151	7.33569496092052
ARHGAP4	8.55350943749508	8.62264782641792	8.49106403552283	8.47532585702958	8.29386196371007	8.12410386707242	8.48684625293796	8.41145035512536	8.3719914108208	8.1158618118878	8.56350980345418	8.08823834863156	8.21581671646032	8.18974918833932	8.26282977043879	8.68353418845524	8.75068624962598
ARHGAP42	9.0443964326425	9.11713658993416	9.08277650151543	8.87831884217131	9.05991960304658	9.05991960304658	9.16317986882129	9.01924182833874	8.89689235622374	9.47610875002933	9.05991960304658	8.76597091677953	8.86498511597557	9.41407026529822	9.36880052241827	8.66922685155986	9.25832671719034
ARHGAP44	10.4014744368621	10.1880429792766	10.4882050665022	10.1633797524879	10.7856641951607	10.7520433460598	10.4456389934292	10.5754755194958	10.4031927069189	10.4302099120139	10.79056782425	10.0703009515827	9.73012846280752	10.4379335601315	10.3142908304562	10.0586095038181	9.86733824319614
ARHGAP5	10.4702189144208	10.602911717465	10.6425568197944	10.6354697415901	10.9397003066193	10.8250854889272	10.8204780831672	10.9236045676776	10.3783364976628	10.5222767710618	10.7757503026754	9.44334569612007	9.93300304395954	10.8553264383417	10.8606374840941	10.7032499818748	10.9798200662996
ARHGAP5-AS1	8.26980958728838	8.19380420916468	8.20979880103652	8.13491764689256	8.19380420916468	8.17897263158445	8.15121391058003	8.25766504147779	8.41876228398771	8.11562900437309	8.24023845133984	8.19380420916468	8.20523957239381	8.24824446443376	8.14037074391916	8.194693807692	8.20736117782092
ARHGAP6	7.65708394524277	6.96373917604574	7.44777205793612	7.83261803018196	8.27781733837551	7.77323434945327	8.1570431280824	8.10760937359134	8.07194951578785	7.318350334855	7.60856227117387	8.08917936509917	7.59057232924877	8.63306360075362	8.84663922228625	7.09148170254291	8.08335672040757
ARHGAP8	9.65248340646904	9.57992676404985	9.77768500750468	9.53836385785799	9.64012117386846	10.0666288860968	9.91045992310964	9.94824987857053	9.96662602025181	9.77174493199995	9.88648009887569	9.03040377382799	9.289908564035	9.73827927983955	9.42918418181088	9.88643743301551	9.82655355602294
ARHGAP9	9.12239327876906	8.90612036063231	8.71397167416003	9.79147101958573	10.3272254483869	9.34189541567353	9.44797678505427	9.33126534005918	9.68421306359274	9.49606399622317	9.84447764549901	9.88953464045548	9.30208984596238	9.31523544316565	9.01412628418183	8.62045385469376	9.01113516860128
ARHGDIA	10.3214628940959	10.5411902849138	10.4623329614243	10.5035951339651	10.3302610094942	10.6078879838706	10.5456879271828	10.6003854600494	10.7255259372662	10.7649384333338	10.3503560656243	10.5359830220177	10.4931755751328	10.705935835616	10.4097993410482	10.7311086043326	10.9009646801479
ARHGDIB	10.8790727429385	11.0048544270239	10.747868950517	11.5987564263321	11.9273555057254	10.6661532188755	11.1453020590637	11.0944862760916	11.0944914332801	10.8537382912429	11.1666568394422	11.0337678074058	10.2628778849651	10.8614356588209	10.5568804378656	10.668971064968	11.0003170742183
ARHGDIG	7.53738036963302	7.78856287902538	7.67396521886308	7.80463883119986	7.48299845594888	7.1131469090073	7.48681453308859	7.50343659049286	7.16208512230883	7.11741210131702	7.58000866267937	7.36615011069556	7.50343659049286	7.72215126125655	7.49692736484014	7.40585726493938	7.54489564935426
ARHGEF1	9.06874824578605	9.00429417806002	8.82273851955524	9.24425200717255	9.45117403475292	9.03848388132317	9.12804243898989	9.1733558351706	8.85953536382732	9.56476181010057	9.30574138026331	9.3623847420513	9.44435902132426	9.04451445894984	8.93974911626232	9.05554476537858	9.20048679149869
ARHGEF10	8.44935268577949	8.06102605527084	8.17377054080164	8.01144945732459	8.93194826731233	8.36182644975512	8.62217231351742	8.53986604924263	8.77720579729013	8.5131651116989	8.93537056758991	8.75330633207174	8.53725245621188	8.65708622679278	8.91422179017211	8.34501424443338	8.49285996821507
ARHGEF10L	9.78402321577655	9.83907821378837	9.87668126660736	9.69915144582973	10.0069885476534	9.86424249684051	9.8509359744572	10.0825405836299	10.218375427507	10.0981391876129	9.99074173699293	9.56845895988153	9.47357288964339	9.57669130960213	9.57008383607543	9.76195184380143	9.8826795320146
ARHGEF11	8.64159245953101	8.66801291536455	8.68470977172532	8.73349267658178	8.79129241195766	9.16263488966539	8.84556096772169	9.07669904367423	8.87970922056945	9.12351034015273	8.96402561166424	9.08008886383052	9.22334776889771	9.27543917650078	8.93320585542186	8.61552983408071	8.64811491611548
ARHGEF12	12.8375510556233	12.8357353290373	12.9812277491358	12.8559092161913	13.2277953105077	13.0597608428566	12.9903925372973	13.0240628496119	12.9404211542027	13.1552393048426	13.1093284972727	11.8321758796518	11.9660160950387	13.0440134653767	12.9812277491358	12.9896935544649	13.0069150047372
ARHGEF15	8.52661427463949	8.68297469457301	8.64674830956084	8.66703474530332	8.6717569157969	8.35385481883781	8.64320666243437	8.77041463852745	8.67162419082052	8.64674830956084	8.64674830956084	8.56165569938088	8.95426879298142	8.50157425312162	8.54163233299937	8.92399277374879	8.72223896615146
ARHGEF16	9.30112974651829	9.45314332939495	9.43298908699035	9.41910725674919	9.38633204016597	9.50591517002637	9.95151449981144	9.74266258068254	9.73139161062914	9.98166336176458	9.73088412512283	9.04008123262072	9.41296138399006	9.57375037149355	9.2801764125022	9.2428755165707	9.59180596814243
ARHGEF17	8.21275073222423	8.3514957603965	8.30419286244887	8.44856325224484	8.1813929864692	7.94917484363055	8.19067094394701	8.19067094394701	8.17508527907898	7.98283030189649	8.19067094394701	8.14766427236646	8.44918754480227	8.30534747368666	8.15297854968284	8.36882580383132	8.18500624690869
ARHGEF18	11.9603829466308	12.109041688193	12.1381259763266	11.9780275137435	12.3474257675374	12.3208935147641	12.1711809652691	12.2594103890975	12.2340010597082	12.3971725482581	12.4711095098022	11.2621667371104	11.3782516467521	11.6736847848996	11.5676098278827	11.8319581263388	11.6781411475094
ARHGEF19	7.32234814660596	7.49446265797131	7.49446265797131	7.57808662714484	7.48157169087879	7.50805036595134	7.42488792265543	7.49446265797131	7.67245119584155	7.57978088070211	7.58312041715913	7.83453926053827	7.98433858011945	7.61702882130207	7.30018297123286	7.76057282363582	7.39704673928437
ARHGEF2	9.89367725515049	9.56615508557234	9.98604154538883	9.93209839886339	10.0947309413939	10.3270975615366	10.3747036668613	10.3009339017557	9.94466107436415	10.3149174102362	10.2599602319422	10.0626058618592	10.3098537905467	10.2870091675635	10.3664111379888	9.9050242795923	10.1504301050738
ARHGEF25	7.6303089336733	7.52419221837483	7.47001177260225	7.62868734965642	7.0813053515484	7.10558212430501	7.38899885142834	7.33128099154053	7.19993792819426	7.67514500548857	7.2261281249131	7.71033332041925	7.97198083235118	7.76878163418477	7.49904739569728	7.83678686193448	7.4618596497192
ARHGEF26	7.43081450690736	7.01055965261588	7.29899129980958	7.2104084547046	7.64440903372769	7.37960871969304	7.48252400644355	7.54166094380512	7.47214325859108	7.26923191299722	7.31197871562296	7.19682181972896	6.99603881526008	7.33535711585314	7.130369883776	7.19982574159673	7.71165760031378
ARHGEF26-AS1	4.86508238420382	4.85042084948433	4.98579646714485	4.74473218717163	4.88362770265107	4.96553993452122	4.89448863634437	4.83649478126622	4.92999995405653	4.85639294688482	4.9092975526899	5.19999960348931	4.95859168346149	4.933871305017	4.9092975526899	5.06596805445539	5.10988417101841
ARHGEF28	8.59259072150834	8.85653613963529	8.58776645499095	8.65822573800172	8.72385849605259	9.01938290052527	8.46199890086167	8.52946495903237	8.6910316804256	8.36105566014253	8.78616833316295	8.82432020776355	8.65666571780478	8.4317999468576	8.78681741691821	8.40724202411512	8.52913178852823
ARHGEF3	8.26395796349443	8.3420398543309	8.46910308045157	8.72163096582439	9.44771504025386	9.16575013606709	8.650489032693	8.6707517013469	9.38838368883135	8.4616191028786	8.87563976918255	8.07000489976818	7.63787783875272	7.92133387177199	7.91549515053951	8.38511454712651	8.73702753980815
ARHGEF33	4.82862434595489	4.59627239428116	4.90682020098537	4.6742207398421	4.75407014542871	4.9869111267716	4.94362195545809	4.84653288876955	4.44594332480406	4.91637516993321	4.94290743316092	4.81779847325214	4.7935451461729	4.90452666278904	4.84499364280238	4.69999971955947	4.66218120879239
ARHGEF34P	5.50626037861162	6.37299227464343	5.86787983300436	6.45375853434389	6.38726702116093	6.15410909133916	6.22257495633679	7.05392183995777	6.29901660543723	6.38726702116093	6.86149881620531	6.00545865605109	6.81884970311405	6.69659242094071	6.3197625237678	6.47117082440734	6.36995485069821
ARHGEF37	10.3626604362871	10.1213856878805	10.9285464446449	10.3509810705	10.4674338870618	10.7217180955905	10.2775456364842	10.2665795370245	10.8791480686727	10.4073000445965	10.3457734009994	10.1418289434856	10.1733570884225	10.3632534136307	10.3215782256464	9.01035940439648	10.2334337604157
ARHGEF38	6.62285649345424	6.56480572777516	6.50094319533866	6.61813572073654	6.40838228204951	6.5447365583145	6.54576438884623	6.62806543484229	6.54425655325401	6.86888418735622	6.61766760065535	7.15480852285306	6.83420336148569	6.72559885774601	6.98197996523999	6.97810848120233	6.39201779859309
ARHGEF39	7.39072678081633	7.73092630560878	7.74503924503956	7.6412368514828	7.33412896296067	7.531794071956	7.05549320971083	7.60319852766623	7.67238120818751	7.41466046826544	7.39617585559842	7.8181511503894	7.58962139388636	7.4869052215223	7.5746962498023	7.62291525074267	7.83933335366656
ARHGEF4	7.00932346655431	6.94284096748946	6.91460632987875	6.93834746171987	7.00932346655431	6.55867712903549	7.06212771382769	7.02248174940233	7.00932346655431	6.67777275368646	7.13049506682768	7.09302166564681	7.34456765719334	7.23574417536009	7.3613264003289	6.9531489205386	6.82906337983026
ARHGEF40	10.0457539723097	10.405347073237	10.2752348274046	10.52212054221	10.3419033892076	10.3264318020835	9.58218031252058	10.2614870903645	10.0035392134737	9.49495151200639	10.2086917747963	9.42034716183058	9.41902504988012	9.75114880678299	9.64492617860835	9.5304825098	10.0149011825621
ARHGEF5	11.4548213566886	11.4650034970173	11.6164804778465	11.3564020113513	11.4793602496368	11.6539943811907	11.7650195564483	11.4957858128048	11.7235864632392	11.5634800097656	11.6102688678302	10.6597025092612	11.0382318913584	10.8996264290473	11.1688622798504	11.4179977565014	11.4550137123166
ARHGEF6	8.88584970438225	8.51048421655097	8.72504901208224	9.2277958572996	9.71849460499233	9.13274859451045	9.24615381898677	9.19667383906507	9.37812946815211	8.73662970009757	8.94400483925243	8.905110171999	8.52471290371284	8.91973770474182	8.7248695329798	8.30121044313455	8.38468024922786
ARHGEF7	11.1045611175576	11.0056929109488	11.1498161440863	11.0986998422175	11.4900735195328	11.2295857022552	11.1128621936404	11.3366068562949	11.3367970670315	11.1484632972508	11.2628044693351	10.9699945832119	10.7025111176075	11.6213403605701	11.2138163771675	10.6751499266784	10.7458544531235
ARHGEF7-AS2	5.07022852523573	5.19339218165445	5.04128029715887	5.15458580681766	5.08218924145633	5.08318880022068	4.94362195545809	5.12471099493751	5.15940686854604	5.16692193516587	5.12679081245082	5.58539730230434	5.28380992936596	5.15940686854604	5.27814357126783	5.11773612879199	5.12429125298277
ARHGEF7-IT1	5.1969523108251	5.19682113379903	5.49555460265727	5.20482540835767	5.51342669271194	5.68518128840173	5.35925012267273	5.67774083465967	5.29812773233872	5.34302764136693	5.29846172381526	5.29812773233872	5.29703507278255	5.50035788452448	5.22372872559062	5.29812773233872	5.27756275512168
ARHGEF9	8.30186581547509	8.45572827881142	8.45448613476955	8.19081940236216	8.53666246417588	8.45572827881142	8.31574142773986	8.67079749109934	8.86041389434252	8.69770877422818	8.33150808837861	8.46440331324237	8.31865913122606	8.5699279833491	8.78347553796531	8.06635341535124	8.66403739257063
ARID1A	10.9617333159577	11.07709564264	10.935030880075	10.9877312811818	11.2448444093211	11.3373902079213	10.9256723629065	11.1630277716487	11.1610515439275	11.1261401350159	11.3078048561518	10.2177898581477	9.8247730467948	10.4310762716764	10.2114334647367	10.8138521458205	11.0667817456359
ARID1B	9.93395648339345	10.0037308489971	10.3667493436265	10.0156298787548	10.8120189264714	10.5949426467397	10.4086821847176	10.7267570344854	10.4871643245497	10.0701718345258	10.7226065270806	10.2332689965453	9.81996326800111	10.3324518404056	10.1939595460094	9.83892322264629	10.0060100784883
ARID2	10.4652157451074	10.5594695807241	10.6582825390314	10.5073066318364	10.2264812129459	10.2856171836664	10.1839658536597	10.0736792339768	10.3070549292438	10.2602760133654	10.2545556001179	9.46721786127569	9.53930138272656	10.3211086984753	10.221640541688	10.3780964756922	10.5115333739395
ARID3A	7.82204972198095	7.56345676968213	7.90408138720465	7.73222140667707	7.29572672503492	7.33587248049369	7.30936895015096	7.21177324296457	7.43214516367645	7.52751289648194	7.79582445265773	7.8013755122851	7.67458124023449	7.67425895349254	7.41439844607252	7.3510428616763	7.3100526925191
ARID3B	8.75152074195647	8.7796020775609	8.65107083746383	8.77952071981877	9.05983386956895	8.83160029863767	8.78071241910293	8.82228441151569	8.80292393789475	8.78071241910293	8.87933902372016	8.96840515524615	8.94413919423759	8.30872639376949	8.58009045806688	8.76047310170755	8.60126545349899
ARID4A	8.75225259133363	8.82800995047877	8.8237336602286	8.92931420107989	8.60428389083821	8.47977637286051	8.74288003580928	8.34138619331792	8.54067479702108	8.52676267427412	8.51228633446492	8.46564572255785	8.30498081236868	8.54067479702108	8.47567326975222	8.53339502777527	8.64586497483165
ARID4B	11.2506812156869	11.0799524971784	11.4412435099676	11.3378041869387	11.7681560768109	11.4411397190048	11.68828685523	11.2986114167423	11.3350365257814	11.174354372225	11.5126849827521	10.2814066315452	10.1982997299325	11.0410066666907	10.8180014794453	11.0636200504533	10.9204943147587
ARID5A	7.72968717614626	7.97857341806092	7.98284686017642	8.01513363017234	8.43769809801654	8.03022626586317	8.41691800298346	8.14983307103747	7.99610819799581	8.44413357401485	8.17477372574308	8.0043347429599	8.10350966256398	8.02296280254386	7.85884755975867	8.29509077628481	8.02930426783185
ARID5B	10.5259033189334	10.5208428661737	10.696955905144	10.7949384540272	11.5892505674561	11.2560922693212	10.7455626245464	10.7010991559469	11.0902372082987	10.5251548582546	11.1418655770017	10.6818074979349	10.3049368072168	11.0627691106747	11.253771410581	9.56661892109679	10.3644418543824
ARIH1	9.72208399954626	9.5592605091725	9.8784715755882	9.55969050835399	9.99750241008819	9.9766079524778	10.077346411242	9.99027610371991	9.99790593962907	9.96999120902452	9.93509070326229	9.10582419632296	9.24696920453231	9.86693769512991	9.80523598531411	9.43946643261688	9.69038928163299
ARIH2	9.66308940023823	9.72388321971943	10.1320887849952	9.71482446384948	9.71116984205226	9.77975922170575	10.1002202541303	9.99513476268184	9.51707405789405	9.70661227905537	9.69403924137298	9.17224705961556	9.22795210235563	9.78340630307658	9.67401966037848	9.87762591144809	10.5255293735788
ARIH2OS	5.27362034416796	5.41731306862793	5.41731306862793	5.39343047986976	5.52338754939344	5.32730469482287	5.2503940561401	5.44686420475421	5.4686883318288	5.34563320055197	5.34092288090173	5.41731306862793	5.36905618803774	5.63708897693104	5.3470711828128	5.55399871965054	5.31875556746105
ARL1	11.4404916816576	11.3473567345193	11.5585424064313	11.2249524093807	11.4160963182589	11.3734530855311	11.2914523170049	11.0811693929977	11.3746564820124	11.1584381687375	11.046373728502	10.5961927690506	10.926672935812	11.5694387663516	11.387376560184	11.4489885216719	11.6367450629841
ARL10	7.37384431871373	7.53878940201607	7.43548937753453	7.42315909349781	7.22950279120142	7.01779217695512	7.55096836552191	7.22950279120142	7.05219419776416	7.29283895142181	7.43599520080173	7.3445819847198	7.28860801641235	7.21614992442679	7.56571866381662	7.44190534123665	7.40579448505745
ARL11	4.919779142689	4.85426615938428	4.85426615938428	4.8643746923109	4.68488065126642	4.85426615938428	4.85426615938428	4.77567896949742	4.78531869647661	5.11618765241573	4.81062376876081	4.90963172153569	5.15373245807341	4.93908030023389	5.02606504990982	4.82771570494662	4.87660606213445
ARL13B	6.63049222264343	6.40682717613569	6.24720425646561	6.6095098117307	7.27467912743764	6.72162854009019	6.62199141382108	7.00097849635988	6.64377614284066	6.58492534665657	6.75140643755511	6.46415016674136	6.12155765308927	6.64377614284066	6.6219409623469	6.67081904952735	7.00747068656324
ARL14	11.3863067366611	11.5644400183324	11.2998426321412	11.1129453269102	11.0152585449911	10.8402511272258	11.5302236789974	10.7904963991408	10.8867817259813	11.1892142766244	10.9164629388425	9.66072944657133	9.24868384212123	10.0366234943477	10.0080697285959	10.9762568519445	11.8149307763938
ARL14EP	8.98209511574918	8.98209511574918	8.7987376023651	9.12613048859883	9.25590238038424	9.16725975122112	8.89930648196676	9.21038987144472	9.39597888505832	8.65447475509579	8.78982567453652	8.68120394739211	8.47937132543218	9.03516802665943	8.98209511574918	8.29616683152721	9.14781139970788
ARL15	10.8701000905649	10.6790057910792	10.8914551355189	10.8628946009167	11.6281490785409	11.3313004514684	10.9327698733593	10.9912425551771	11.0623413528292	11.4614858570685	11.1676190626923	10.7847965246461	10.6011598789891	10.5109397610874	11.0595622416406	10.4823876084259	10.5090556689088
ARL16	8.21036027948693	8.48119845743081	8.26651031231842	8.20495881752382	8.20495881752382	7.95915160669631	8.22450461828519	8.45005714982835	8.23929419863103	8.33517937985475	8.41921322005812	7.63178844154356	7.77222508927579	8.19658539157374	8.02740762412251	8.05823535705238	8.42469896491632
ARL17A	8.96010221418574	8.97055335187672	9.12710591358007	8.98451985859893	8.76528104349162	8.86368771863935	9.15357358652607	8.93190227973533	8.70053947122724	9.10813215449537	9.1586774063129	9.50260639142055	9.41692827057117	9.0406562842008	9.37814100811379	9.31259299891261	9.33913066241888
ARL2	9.32487753914074	9.65816377726502	9.79638748703064	9.39381737437813	9.8909908715631	9.99004045837941	10.0737039790063	9.99870456542901	9.93231499174865	10.155587286074	10.008365065911	9.23286453112671	9.36344484107948	9.82759805231694	9.71699935400603	9.59364930684913	9.85576084475593
ARL2BP	10.0487385150101	9.96739203717328	9.88909915058091	9.69519481425601	9.63287309592945	9.6035875827089	9.51319444025596	9.74390820685214	9.87648486466935	9.9440438478711	9.64710658264468	9.90332117935028	10.0866804589702	10.1288974044747	9.95672175714057	9.733927784477	10.0157748028472
ARL3	9.7694948683871	9.58643843043798	9.99436426425742	10.087391922794	10.3339869561183	10.0487789133746	10.1245504861937	10.0746644609425	10.3161274578292	9.62471160937489	9.87317501130449	9.59507070058448	9.58899866646742	10.2215891320014	10.0861969654727	9.44879129769704	9.52972034079806
ARL4A	11.9961014484968	11.8724853134014	12.1261166918989	11.8744889968313	11.2056629222612	11.4653439523157	11.8369307968418	11.8812060463445	11.3722206697401	12.1425769548596	11.2492442653017	10.707564671183	10.5814262860403	11.2087295822558	11.2881653726353	11.8703113303811	11.9967725153696
ARL4C	8.72782063441731	8.51454093721114	8.45675776215637	9.35772089593459	10.042705236914	8.91201361056397	9.23221342819005	9.285081854008	8.81121592363687	8.56229868870909	9.35839229276935	10.1888020995456	8.8786654035986	9.82805267938896	9.11224307554584	8.81477164537855	8.68961237905262
ARL4D	7.77684117068188	7.84521863939996	7.91286278153951	7.70225329808887	7.83470820570193	7.83814316227544	7.87357405213678	7.95600079850949	7.81571940776694	7.80010084533529	7.84521863939996	7.78138972369302	7.88030172245402	7.84521863939996	8.01480425970544	7.97626964103922	7.83103281351306
ARL5A	11.4055691842045	11.354823027336	11.4773839201186	11.4317181681468	11.6333196721536	11.3162697055618	11.2229912181732	11.3162697055618	11.4020039588801	11.2360016890903	11.3264294482093	10.3163730463273	10.4643314028359	11.3162697055618	11.2424611651066	11.369961343611	11.4211390800818
ARL5B	10.9390020143286	10.4991596653705	10.9424869615184	10.7775734300223	11.284160396695	11.1022998694065	10.8561607875649	10.798693101042	11.0315651801404	10.9782100774837	10.6989904304421	10.2367619530888	10.0333875573559	10.8936068988226	10.8709416734733	11.0143108463169	11.0268359139882
ARL5C	7.5471534108817	7.65226454162656	7.67223941410393	7.37040254504207	7.57962340092318	7.42924835020409	7.40712920317582	7.1101056626606	7.33093234337923	7.5471534108817	7.41835559235336	8.07403586730352	7.60573878937602	7.53288413707435	7.86405983113623	7.62002737061428	7.57228872401705
ARL6	7.02995909441611	6.38888585999281	6.93742539271343	6.53457431558852	6.95871511103438	6.70246784682134	6.8737490506086	7.01845096853008	6.8508150440019	6.44394721876933	6.76646572990811	5.45677547859724	5.59504082955685	5.87007254218265	6.12144609586349	6.25335800005747	6.68792360654441
ARL6IP1	12.8926386649631	12.8302207019208	13.1040963868617	12.735142915589	13.1658273956887	13.1842018909972	13.016347943027	13.0396512771244	13.0991864122988	12.9112040960975	13.0063701117207	11.8670498853979	11.9438213131115	12.9008628648992	12.9940847830046	12.9261333686349	12.9117566760991
ARL6IP4	10.1476277918622	10.0189104694893	10.2311402175203	10.0820274912213	10.4386657941792	10.4021623344199	10.6762756835502	10.6222129584099	10.6085831873735	10.4910544832461	10.5194679159028	9.48866937447712	9.53850355918246	10.017434366748	9.74736811161851	10.032503180509	10.4034910863217
ARL6IP5	12.9623523795303	12.9987523725748	13.1287250685609	12.8945721705202	13.4645618511277	13.4933386307416	13.4820383493611	13.3868671936742	13.4750211051264	13.1957530751473	13.1830892599627	12.4093064455624	12.2815963481194	13.2389411230614	13.297208246032	12.938411427543	13.1560313341682
ARL6IP6	10.8391375575984	10.9435983897041	10.9304139964958	11.0512422996227	11.6481070932471	11.2313629208965	10.9093038813335	11.479504988462	11.4103336878026	11.0511349883378	11.5618245326708	10.1559822655267	10.2089275217794	11.195542244786	10.9027747300421	10.8904272293618	11.1402525415571
ARL8A	8.16966391296337	8.16051245749541	8.21595869909	8.26118403152658	8.41694377101239	8.31281604194541	8.37071649102403	8.2030981226631	8.09175889995108	8.07914453280999	8.46387629418192	7.61898726185874	7.89413463041658	8.56941355624013	8.00820772285845	8.2030981226631	8.30774918544336
ARL8B	12.6179304635142	12.536938136934	12.5863381930446	12.3932559081166	12.9075943972934	12.8460999017626	12.8050487173074	12.7438945951638	12.8720839223005	12.9304382943448	12.6573269182511	11.4506925657894	11.7332964881636	12.5446871063408	12.3801715908444	12.2913870010164	12.2957992185888
ARL9	7.56263011370873	7.5221792147821	7.27698154124561	7.24559108533202	7.36039268967978	7.54827454410478	7.62881563095963	7.52444012904342	7.22348910420184	7.16447742574131	7.46195642710774	7.01704069192888	7.10294324204196	7.31182158524595	7.29119609600896	7.31182158524595	7.41557106535737
ARMC1	10.5115322856256	10.6396037210199	10.8788816918074	10.6759165571707	10.7679071845339	10.7312910200843	10.6291163151653	10.9015166665982	10.8710069868048	10.8678918141955	10.6462751646896	9.98376746788279	10.166473664661	10.7589463379196	10.7452289859417	10.7203222743392	11.0865561634144
ARMC10	9.82875669657324	9.97994165765285	9.94375229297965	9.92713694952713	9.82159740354825	10.1056863845001	10.1289881080478	10.1262223264584	10.0502735917681	9.88486611417732	10.0858733721647	9.67866690475593	9.57522788857579	9.92045693992334	9.99189379852366	9.97062331817194	10.1711296139838
ARMC12	6.91677402142378	6.63307672809688	7.05466922865375	6.73896123550975	6.57248701267195	6.3965553929504	6.61462317513187	6.45591303548495	6.03814079393665	6.64556368696662	6.67371674028094	6.63755763777908	6.8027033542805	6.83996356511146	6.60212339623584	6.94745863574964	6.64556368696662
ARMC2	5.32453859912687	5.42167460310161	5.300551053657	5.4892500282558	5.19979430363768	5.02074590052278	4.88556187219421	4.85887989926464	5.11614703321046	4.8529816010394	5.4090666594001	5.14286700080699	5.18751970429194	5.14845020589852	5.09752291821234	5.43102617560727	5.27438064371648
ARMC2-AS1	12.7728659366664	13.0031059803134	13.0725727671904	12.834095469215	12.7761771199528	13.0730747953737	13.0040566844968	13.1978914097292	13.0607532312275	12.9897415581295	12.9721742273394	12.0374224175053	12.0589602777012	12.9555780503962	12.9169617351729	13.0510891085876	13.2115972271415
ARMC3	5.83867832789417	5.99349535819207	5.87685434456946	6.06894899017845	5.77904103721124	5.7447852870928	6.00744594810185	5.90773658250677	5.60764406432513	5.64939340822881	5.73943446112784	5.94832090917652	5.89977109682617	5.76191411210989	5.83855651392878	6.29450356257282	5.83867832789417
ARMC4	7.81555293782584	7.9439205784441	7.70589000947967	7.8992281176507	7.50052630967802	7.76517047931206	7.93826352231664	7.81962365773735	7.84762665699124	7.58635418978147	7.8682163026433	8.18950870374466	7.93301945598743	7.84762665699124	8.1286439551512	7.90301501677441	7.66182074489066
ARMC5	8.88054942870074	8.9153984962799	8.99354076561654	8.79360044846541	8.74194402851104	8.3592629837549	8.85698877109503	8.68671481564616	8.66678673143034	8.76811516950633	8.81200784125849	8.5720081789308	8.93544932422429	8.76811516950633	8.44903197972568	8.92675074824259	8.93464004893574
ARMC6	9.22738093127711	9.59981897995133	9.4288221754023	9.57365318288122	9.4308953367064	9.62804744443332	9.4349090851773	9.47151320380167	9.24805321346781	9.3275446690889	9.51366619427639	9.75081973860888	9.81537289043551	9.40797308493877	9.47151320380167	9.48586663901239	9.28509781091779
ARMC7	9.21351155617452	9.32405672485547	9.39020999522044	9.34993729791638	9.27334845107076	9.11430036312126	9.40972095220679	9.21255283864318	9.06150188983391	9.26537984597437	9.20303873771185	8.85917819124985	9.21255283864318	9.34273477213167	9.09051802001883	9.21255283864318	9.33811355515818
ARMC8	10.2834796190881	10.169284413458	10.1996852671601	10.1250738400514	10.447979164193	10.2463314441541	10.3951599435037	10.2044017398334	10.0313497856224	10.201513171884	9.76852115632224	9.73630094834627	10.2044017398334	10.562928367357	10.8331104643411	10.2044017398334	10.160902745094
ARMC9	7.07708000164359	7.48647457548991	7.37712182637493	7.27468193939718	7.15027857546474	6.99550882659012	7.2008451446127	6.94890303447225	7.2396138225772	7.26591194538363	6.82777672104535	7.35921124599396	7.25592131452867	7.28224569243085	7.14431636063541	7.35727342807817	7.33932165279493
ARMCX1	8.90913936879722	8.45856270988783	8.60619363958667	8.91143627842299	9.66770873087137	9.1901601077403	9.0841021942788	9.54169698950253	9.25409660397825	8.65654846610887	9.20146654651665	8.48061251023115	7.81917851028511	8.48940386906398	8.83950850092146	8.31404066424106	8.83030079985144
ARMCX2	6.94236241682921	7.44364046719461	7.46234616723617	7.42034446009952	8.23069384315189	8.39511766141021	8.36449382158485	8.50701380877697	8.12341398265037	7.72224922243476	8.1723083559075	8.50406350788979	8.15885816726455	8.55177945077771	9.12709672865986	7.41820405432416	7.8994412644156
ARMCX3	9.86498740957121	9.83600282018794	10.3082897490607	9.91911925547098	9.88718556354211	9.81995783321821	10.1753472098538	10.0465937448882	9.88398640678724	9.77142547770035	9.68438212371071	9.15438795968316	9.83405995840482	10.0289670875724	10.1191495581566	9.84616940506826	10.4174340375114
ARMCX4	6.93981113328633	6.85329625844692	6.93150992503794	6.90661625519325	6.85450665599447	7.03763933414179	6.87196441965645	6.73501551896226	7.0520488016412	6.96321980819193	7.01185619410014	7.02154540653023	7.19773789157171	7.18992260939074	7.19432774108143	7.20056440120162	7.00747068656324
ARMCX5	9.08093113155941	9.35540498950786	9.41573692063361	9.16368079258021	9.58179645131154	9.21026231081582	9.21026231081582	9.41196510303925	9.33432734080418	9.21026231081582	9.24438407497933	8.53702400633287	8.30941458113519	8.7142895184398	9.00771074583782	9.09924949711591	9.47537966279806
ARMCX5-GPRASP2	8.15722469754323	7.96758313359115	8.31226209154858	8.41005802184372	8.96087034300998	8.74440781743935	8.49133916504474	8.59065892674931	8.8460076130456	8.18874961203466	8.54701841776753	8.1889483781051	7.91018661419953	8.07117720180436	8.25074558117312	7.65230551612742	8.12607821398852
ARMCX6	11.4141415909404	11.3236242060828	11.4712919462119	11.4555170984934	11.9711594463908	11.6135449461348	11.8677516796116	11.5875423640989	11.6982635460491	11.4555170984934	11.5318511253591	10.9299775128164	11.0193309057665	11.2038531128724	11.401076641394	11.1903225829626	11.4513858007618
ARNT	8.89404105417921	8.5458596173777	8.99867625533545	8.59297335176276	9.38699416183499	9.54417714308176	8.80893482810948	9.45486647615927	9.46720980283585	9.19467394356631	9.58458051809988	8.45766514049344	8.96057345712035	9.0848206826779	8.9396532353654	8.62404364120264	8.3082034498235
ARNT2	6.85296987932337	6.99461594989766	6.97721821570195	7.07262995330051	7.1201507197606	6.8206007776637	7.19331613357136	6.62163586677543	7.31090050782896	6.86425034843526	7.09296434316032	6.75580241510548	6.89106830469542	6.98128741009195	6.52833418773684	6.617635604103	6.91909121521646
ARNTL	9.91773577015378	9.97261196375505	10.6503692639152	9.85957131341265	10.3324760561212	10.204781697983	10.1248380285198	9.95616049645236	10.1250698774222	10.2121144206258	10.4868140063252	9.03368624151503	8.83472339384522	9.65204246886665	8.93102988397671	10.3195157075584	9.8442092870012
ARNTL2	6.98520768535652	7.27661825216382	7.28002405247297	7.32404703943048	7.1911369515824	7.32404703943048	7.6318800560876	7.4207401606537	7.40880306414082	7.32404703943048	6.8721735046535	7.50299145867011	7.32404703943048	7.22144123471316	7.00160254589887	7.63981541298522	7.37725171354677
ARNTL2-AS1	4.48264665524073	4.48297592424812	4.56588008630803	4.49318418640289	4.43381587131977	4.54401338608175	4.54401338608175	4.55388335703741	4.4907758966869	4.54401338608175	4.64830211560115	4.77118739907155	4.73187579751513	4.57040152888718	4.49997591831052	4.59867762443043	4.32598412798836
ARPC1A	11.6095092805647	11.5789257261992	11.5466182823773	11.3130315312717	12.0012499146589	12.147644444158	12.1929396578175	12.1120718867652	12.2462977801294	12.1452087783625	12.0679309126324	11.0496093960676	11.6092788220952	12.1788368318072	12.2180873645312	11.5162573485421	12.0851628182546
ARPC1B	9.87055587642977	9.89677964488659	10.150616766079	9.84944543009828	11.1381141238017	11.021151291519	10.7967622859373	10.8714362175711	11.2228519006172	11.2177071083072	10.5082401474122	10.0209827039349	11.2065058287096	10.5054391952409	10.9777335472987	10.0432400666672	10.8819637492028
ARPC2	13.5092013021464	13.3760559717731	13.6932210429073	13.2569289579708	13.3922356867592	13.5997158968006	13.618845277566	13.3895082722179	13.4964973483052	13.7368871951081	13.3025885214293	12.9135765966784	13.0161123548928	14.0057282900242	13.9826966743169	13.4215592378407	13.5623556891355
ARPC3	11.6672284490394	11.6490787865916	11.8341145557555	11.5412495395937	11.7973436211314	11.7925636033593	11.8349739361679	11.7614482423811	11.8123529509546	11.9991594507359	11.5857539773317	10.4145660204412	10.4819305132567	11.1228321877932	11.3111369898002	11.5888704299736	11.8445374170378
ARPC4	10.9009759398589	11.0851456156001	11.2478660030037	11.1742310513139	11.5194820606028	11.3508524082785	11.5259788673365	11.5490364120868	11.6342726782552	11.8393050449353	11.5080012211594	11.5634201150045	11.5663522673049	11.9987697008845	12.1507299838615	11.1107765929993	11.4183991673096
ARPC5	12.9734688435959	12.8234935630797	12.9905715261173	12.7343554976126	13.1368029452617	13.1872277067338	13.1028280041478	13.2230775059299	13.2004717381434	13.3176951580505	13.0974784485515	12.0843304842979	12.1142946397244	13.1496710858489	12.9750624730419	12.9570478073399	13.0112202294443
ARPC5L	11.3672196090004	11.3272883518849	11.4460838884753	10.8638774021477	11.2449389575793	11.645767288684	11.7423336331339	11.5636343491994	11.6625020046876	11.6552438629472	11.4252698663074	10.3496362226043	10.5744093348873	10.921109019298	10.65111857284	11.4690471521768	11.7457791863606
ARPIN	9.81980271697182	10.118639909356	10.0846285241356	9.89326982005296	10.4287474880075	10.0654356773319	10.0501508114982	10.4670147733617	10.5492978941413	10.2351308457425	10.1525712769708	8.85205397019105	9.06893566362443	9.37872571815022	9.54387198920866	9.90491301817834	9.9072925933314
ARPP19	11.5620294104471	11.6432070152999	11.3923969438139	11.5237714186315	12.2304847070337	12.316974529896	12.1796926100193	12.1811627543441	12.1280667937301	12.0463299721232	12.1392666759954	11.0547225585339	11.17001026944	12.1369160020517	11.8284405498333	11.366600075017	11.7746704721971
ARPP21	5.89133660950169	5.73162574206529	5.73379632537792	5.9630017170314	5.58311661104186	6.54758297094551	5.74100514988669	5.74670858508044	5.92153479970175	6.26986940829866	5.88085296439478	6.28172238454672	6.33035455911675	5.80635905392214	5.82420857974561	5.81058656569319	5.81238681018961
ARR3	8.67420268689895	8.54063321159358	8.69718843209962	8.59360639727958	8.24827620921417	8.57468192325874	8.64846799042199	8.65938201835026	8.59939793748246	8.50354029855121	8.63629612126369	9.10556444347945	8.71798046581107	8.52526548256799	8.48069254270492	8.57468192325874	8.55955880510383
ARRB1	10.6711190896805	10.199612593015	10.5331571603956	10.2670763669522	10.4231105007224	10.3342207378652	9.47766252356417	9.9985437926617	10.6017113127479	10.7282095811006	10.3692410975017	9.24284877527988	9.49043291450521	9.92231229052701	9.64265142971755	9.71868396819759	9.50828459574276
ARRB2	6.95851476742881	7.42269365941845	7.18122368624827	7.48728627882013	7.48470098870127	7.38679255657254	7.32404703943048	7.65110352824621	7.34036413953873	7.39868829177055	7.39868829177055	7.65315794905693	7.5880565520924	7.39868829177055	7.38193175607195	7.5367998829121	7.10080116648616
ARRDC1	9.06454709898509	9.2772805626138	9.44837684650456	9.0850281791855	9.43609295305855	9.66613021146183	9.49804486993112	9.59534194937729	9.72503580393499	9.74603513573183	9.51663782568947	8.78033153908564	9.14293551737231	9.30966459156218	9.32913483334715	9.13672608577171	9.45834830295561
ARRDC2	8.99099035802612	9.00672367024396	8.97135885001533	9.00573798529465	9.17508090380809	8.96748684912987	9.35164914287593	9.05794480426264	9.25869423064904	9.08906063800513	8.90573183074539	8.73122766876923	8.51050850839238	8.78533604662738	8.38471926660581	8.72262860969539	8.718696926823
ARRDC3	9.64052615767866	9.73373775293328	9.89442906709167	9.68809032419516	10.8585789797837	10.237032417762	10.1266271795081	10.2120267987965	10.3791441646834	9.86131103196592	10.1936622577023	8.53535799426767	8.80690868530996	9.10954881115942	9.04749761672647	9.42589580487551	9.85496158659437
ARRDC3-AS1	7.29038831614485	7.13348751718753	7.14677132870137	7.08857215636763	6.68667150796356	6.78001844241191	6.96317851896885	6.62167126119431	6.63058713790012	6.40535374718189	7.00099607405438	7.16267753396082	7.35187390798888	6.81114934871384	6.71646728144222	7.39412209741194	7.14573130438176
ARRDC4	12.1071826534536	12.2945830162922	12.4166936846115	12.4677500498192	12.3278623729509	12.3970970409095	13.4221354691859	12.2403658171744	12.1311534729794	11.6358598725392	12.5149896431481	11.5903200271666	11.2164803768463	11.9096670081685	12.0996596513787	11.7063995910874	11.9492443610394
ARSA	7.77123616349635	8.15362952597266	8.36042624284119	8.10197449420659	8.60568087876561	8.24531027106558	8.77127804785026	8.79081059531899	8.92507932509849	8.10550819935909	8.3601130567845	8.01871247304869	8.65405679603163	8.42959390472449	8.2762233500569	8.0123124903801	7.39686801113768
ARSB	7.29051400702341	7.25018779543895	7.3749071712137	7.41188540638971	7.5890217517831	7.05437360449865	7.50453732021774	7.7106613492799	7.52095220771334	7.12453396142655	7.34934343422468	7.37311197591755	7.55077029217422	7.82475848597351	7.44209514846116	7.48045624397239	7.1095060550662
ARSD	10.802451962194	10.7873408175773	10.8805128842421	10.4946882060377	10.7453077217094	10.6717577187342	9.95304834386043	9.88351542097565	10.2527535467142	9.80959323365607	9.96651772127933	9.01942277171976	8.74050628467852	8.99098381676267	8.69984997664684	9.30292710464516	9.54300935116575
ARSL	10.1927021835977	10.115002391577	10.5627809700489	9.99232237556435	10.7093900267426	11.1009770546186	9.81988058187236	10.1078079689775	10.2608991982073	10.1619819588388	8.87884955194529	8.63144049538756	10.094625592311	10.2655215783261	9.18345748701056	9.14516264114698	9.74828577349488
ARSF	6.86599078911359	7.10794261941839	7.01066563502051	7.1745551124432	6.90809971171129	7.10794261941839	7.27916583814961	7.10794261941839	7.45136229049497	7.21093391028102	7.09806085203715	7.78511349645257	7.34497676482894	7.10794261941839	7.01838866475181	7.12624555506731	7.00919815731051
ARSG	6.92057628419217	7.30386717703895	7.06205335335824	7.37178328531502	7.11491675864731	6.9405608827483	7.3673009159661	7.24375974615003	7.72184045380809	7.17269867666943	7.30367834854878	8.24113334711313	7.85895425171098	7.45996526398737	7.23076691609107	7.44051984501723	6.74316447929671
ARSI	7.0822151741745	7.04451551933514	6.99915120955924	7.25734832377909	6.55630260390466	6.70390174874736	6.90122094195675	6.66924589023128	6.99975305391831	7.02275019643158	6.82186104141631	7.01568779214253	7.57081770747669	7.19399727787321	6.98901745910316	7.19685725274865	6.99915120955924
ARSJ	5.11804439303273	5.2056845900874	4.98731671575581	5.26553602297048	5.33184106288672	5.42166704757792	5.81151362941091	5.21028780211832	5.34676037163043	5.35043330326483	5.2273777501459	5.04669717306395	5.05466720336994	5.05617886413932	4.96066499129927	5.33741056415906	5.31157751270101
ARSK	8.62609273129751	8.73916098588546	8.69642524953767	8.69218366990338	8.57476400231932	8.80089550001654	8.80939083956963	8.48325965109864	8.53947961675903	8.4575291712727	8.74143235920192	8.63855372614125	8.65708622679278	8.56455832449632	8.57182606613449	8.91503281811854	8.69168408382069
ART1	7.48266464738134	7.58607902159133	7.61542370496695	7.73642680495117	7.24545712567933	7.67239752788153	7.88452333761543	7.65579951713238	7.24663031509104	7.74270149989838	7.95675324108478	7.71169559810012	8.30127202918431	7.73642680495117	7.80351480626168	7.89691940818848	7.40285145750278
ART3	5.80386821623683	6.33581593220303	5.8497013365976	6.32126523769838	6.3345218368404	5.90138714955286	5.91509785312948	6.16088245299176	5.87767916475161	6.10943011542995	6.36169562133322	6.01234468352226	5.97776468077778	5.87419750422135	6.49484253036686	6.25218417985423	6.00029352543895
ART4	5.18312246702042	5.4867399448096	5.29416386375366	5.41616207697487	5.32452164324799	5.60351053065757	5.31657253032373	5.32452164324799	5.59321318447187	5.62530129305403	5.86261105290157	5.68441541909051	5.63909641696095	5.24068192157245	5.45116853962433	5.40215830476193	5.04421806033309
ART5	8.32729493954191	8.49668879083664	8.3629860809303	8.53682399820436	8.39122685154861	8.66025652550032	8.6745876123094	8.49342488838316	8.39861860822399	8.53682399820436	8.71041938178908	9.05226696448246	8.70677762695624	8.42987791168675	8.84104975074513	8.63544560033704	8.43515931022415
ARTN	8.28179481281022	8.33623952315004	8.04006929940643	8.30731489776155	8.03356084887954	7.79687424294304	8.59614453557142	8.33084077152475	8.28179481281022	8.46849729164998	8.20088641631717	8.38596784147163	8.30744137069462	8.28179481281022	8.08661463556787	8.28179481281022	8.39960894936212
ARV1	11.3906566001737	11.1966798222366	11.2889193437107	11.2972795000635	11.1880434733747	11.0301171015643	11.3082897769161	11.3223527455439	11.3384705604301	11.2665002032927	11.2124657953822	10.3304342401637	10.2828618045062	10.8814128629209	11.036480033042	11.1748575782687	11.2768919589024
ARVCF	9.11580464778103	9.26523100321235	9.04093047545952	9.2737973373024	9.14655290054559	8.91212229805815	9.06513343853132	9.24186568789592	9.19832148066565	9.31246424112546	9.1527078859865	9.32639656137702	9.36499008306885	9.12975894241167	9.03596745689488	9.2572686086276	9.3695904227097
ARX	8.79260867054101	8.64183779915188	8.17170630772412	8.35838733176257	8.01278952531504	7.45858935818397	7.98489744175576	7.89534954776324	7.66430009919371	7.41664241116239	8.32978612064766	7.5657449259872	7.84282804775327	7.98364435122854	7.68219819880287	8.46555792335302	8.41856581842121
AS3MT	5.81875520339793	5.92912277826987	5.59437008786894	6.10476980474047	5.91089891984638	6.32181336641325	5.95306304371357	5.88252637086752	6.28246852180862	6.10752649672208	6.12275509059829	5.87406485117649	5.7479780217684	5.81614843938089	6.03514502644609	5.89470398671219	6.01855904000342
ASAH1	13.2290906817606	13.1217669541727	13.2728186006042	13.0594026211959	13.4870841305089	13.3085098454177	13.3899447994201	13.3509480653211	13.2948067182582	13.3724396541168	13.2738692538625	12.2003312079501	12.0945536791079	13.3473928273423	13.3224381994277	13.2446986136763	13.2211689007409
ASAH2B	8.09681555925997	7.79898667582379	7.93656863451749	7.75276996937412	7.92282911861507	7.71916285592869	7.68418613951092	7.73980972915575	8.27930775464773	7.85377792491472	7.68692210240012	7.00747068656324	7.85625390065895	8.08832566761556	8.12329114629767	7.93623470393194	7.85283618288244
ASAP1	9.20306713950291	8.86862233012005	9.01367595881845	9.61042267351634	10.6841536812159	9.93071912722168	9.71659026237247	10.1805833035139	9.95110115312949	9.64896145820654	9.96880925006322	9.73805441999635	8.82380707246403	9.40798031126168	9.07011009073461	8.80797172001955	9.11842884171213
ASAP1-IT2	5.34771084620415	5.39699700705685	4.86495139937628	5.1680220121933	5.17133566444188	4.86000468000701	5.43553473516596	5.00827584168326	4.93522203464156	5.39763612788325	5.12311249865482	5.08689889547075	5.1680220121933	5.0606286191462	5.45682436164605	5.25034045520336	5.1904390557121
ASAP2	11.5133073428025	11.5587029560289	11.5962074265038	11.4858531486862	11.9462007749731	11.728454865279	11.8497660255104	11.6862848333479	12.0241849908518	11.9934735281008	11.8236821161882	10.9214532126156	10.983920574668	11.8120000819807	11.6254575754967	11.5368875371618	11.6954809902543
ASAP3	10.1313736859663	10.0873480266537	10.43848385371	10.1775321909914	10.5065751017676	10.6029524087826	10.6461163017419	10.4903276482093	10.3667279049834	10.8013335438222	10.3684835344897	10.0961449892831	10.2623466971727	10.3583563682297	10.0832950893242	9.97360511873912	10.3471407628778
ASB1	7.95068854131297	8.06303340466876	8.3893794795567	8.17755081290176	8.67505313750116	8.55130999562778	8.44016275161225	8.77269775524985	8.44016275161225	8.40327404127743	8.28211353924357	8.66153276470114	8.72142992542194	8.82959362665073	8.88718811290657	8.01541075961666	8.01971646932162
ASB10	8.49600851831946	8.36093830019058	8.21092981071029	8.4844448782703	8.48112380923237	8.21233868400261	8.4796542535423	8.48853112097098	8.37032114740263	8.70401039118256	8.58592054882963	9.40247840493143	8.789248073488	8.78272915722285	8.72436629814425	8.57912665879858	8.32915639476908
ASB11	5.33962624907398	5.64466626475604	5.47682247154985	5.43117387561855	5.32243936911448	5.30083289605881	5.24234521262597	5.19027271366863	5.14599440496381	5.22462177678134	5.64323991541045	5.71309351238662	5.26737392224831	5.29694412893827	5.25139467435977	5.60581170724073	5.3629234759515
ASB12	8.87710159895615	8.70569034644623	8.36708511451513	8.7499586174528	8.53307841793463	9.15501213338984	8.61558338288828	8.85712407887821	9.01259205884449	8.70152192568209	8.71976260373491	9.77032600119049	9.95546819547476	8.98139116712713	9.60232347221643	8.72062548378283	8.60876071847826
ASB13	11.0199928762436	11.0197181562335	11.2747873095826	11.2538290795052	11.5951425462173	11.4888929093775	10.9180791956427	11.286647605326	11.2694253931914	11.4409129273336	11.1735906031997	10.9344919725887	11.0036302588657	11.1766331154259	10.8953417708933	10.8097196155322	10.9459456047034
ASB14	7.2570302362341	7.35367102278544	7.22678145912893	7.23259780918147	7.17884652578713	7.12936118316893	7.17297753640499	7.17021591152766	7.25518737469401	7.19228106969956	7.2570302362341	7.7871012017528	7.53450171730744	7.2570302362341	7.34191948160171	7.3900609789624	7.16844360336126
ASB15	6.91587723065073	6.79229208162236	6.85547264419708	6.96384548826155	6.77098860422085	7.15822600253592	7.36108356934597	6.8717722419257	6.84993059634892	7.10861680290968	7.03451404003565	6.91325701974509	7.350110662026	6.75357931508212	7.16447208700394	6.8735809710875	6.91587723065073
ASB16	8.50918238864136	8.68606926095041	8.32857238837255	8.58524755080537	8.66692229770921	8.68606926095041	8.44543944959248	8.74344879518177	8.5016432358538	8.58763187611404	8.82392901594361	9.32861221526504	8.97114532081256	8.69779965557748	8.68606926095041	8.93728518528172	8.66838198791155
ASB16-AS1	6.42759771829203	6.73559953585269	6.32047736417927	6.64048583412687	6.74148212003998	6.89660303893743	6.84658726694033	6.67509821149758	6.99081971544188	6.60567262232275	6.90259694962577	6.70577587280636	6.64649720787653	6.70577587280636	6.45294973720877	6.53959744300789	6.84436526419172
ASB17	4.80867012067813	4.89630017576313	4.8002540171704	4.83285682471653	4.89630017576313	5.15166010938936	4.81636891948859	4.99060162711066	4.98507735574939	4.95771360286798	4.96743026310324	5.07074234466695	4.98431086930933	4.8714284960272	4.87206412237905	5.21629834326403	4.69024158250322
ASB2	7.58410369006434	7.87831257011105	7.75016443370031	7.86588689043002	8.23722889446538	7.87085256789546	8.07301957081722	8.01619176288176	8.11273817976052	8.03806866207501	8.44243006791798	7.90628111527176	7.66843433260454	7.81020171870432	7.39452355188738	7.63711097861089	7.77445728748267
ASB3	8.60442821352323	8.83198199197578	9.06634346443023	8.75202940672152	9.66651308942414	9.33729098206608	9.21612452390788	9.55994519268762	9.42577737228001	9.34010420893773	9.33729098206608	9.60772852683826	9.7955273923158	10.1171515861766	10.2619666912207	8.51330078109817	9.14689918962246
ASB4	6.36902567041561	6.61201279850883	6.63596920817853	6.6997330608117	6.61201279850883	6.75493325886693	6.6791903550077	6.4912524884034	6.42121503666754	6.59091637021765	6.61201279850883	7.01413906771426	6.56688484627799	6.6520129097203	6.53090122439164	6.80224107212381	6.56996470505349
ASB5	4.44564931514779	4.42751196998994	4.4475007311023	4.55894544900135	4.39727786936353	4.77597908194775	4.6526650236742	4.55822188354504	4.48395077064061	4.82255102120414	4.40390600859582	4.42418515626169	4.68375452353042	4.53043321737767	4.43117644112112	4.62691118861528	4.45918292347283
ASB6	8.5581423851958	8.60614529226992	8.92626170275826	8.7441542867791	8.72697127572837	8.96773507990495	9.12574294240884	8.95868081372319	8.98284730060799	9.12442731210355	9.02339122102285	8.93266999640813	8.68647531294271	8.70900436501999	8.58289394400972	8.8219785194225	8.65878824218577
ASB7	10.2528293659288	10.5371885605693	10.340992992582	10.4612800728854	10.7699586507824	10.8671262959551	10.6491179865065	10.805356341574	10.9640722907053	10.7364244756228	10.7170748390641	9.52195698504943	9.84632396164098	10.7060881793289	9.94700522925089	9.93636378041102	10.4048765056104
ASB8	9.36955144042517	9.42589829713221	9.37461364403361	9.28345935013754	9.69137336600291	9.71034471157644	9.49804486993112	9.53640995498331	9.64615721926265	10.1086335353441	9.68314762988393	9.73437536802318	9.88544830341286	9.75030365981561	10.2066310326016	9.38375362552403	9.82992285671314
ASB9	6.65174889329081	6.81199437873416	6.48408963310388	6.57528298203418	6.27212390803658	6.29471875799525	6.44374979329685	6.6759262307389	6.28223798354628	6.2515201809731	6.13887979932097	6.35374737701518	6.38321079082304	6.43908404868058	6.23256953778576	6.38727343876944	7.04476606995285
ASCC1	8.9103480806237	9.01677290760986	9.31586293603936	8.88674941349033	9.36277797236492	9.08392462450155	9.10475471393333	9.06509451723324	9.45706403459564	8.61457359076558	8.71300439622363	8.39047217264489	8.64894991711921	9.25194246594269	9.16405237102527	8.88041608279349	9.46947957813052
ASCC2	9.31330067044116	9.26973598990011	9.60241375757841	9.13248671566139	9.77059609861746	10.0481140533527	10.0708272194772	9.87429604594973	9.98927302557671	10.1963763131977	9.73288015547089	8.98293397538721	9.39140333308649	9.80052558716916	9.45407623359527	8.96246644748126	9.6401451320987
ASCC3	8.9537724674625	9.827450259652	9.84903451870757	9.50454975830171	9.57619983078432	9.51671778279464	10.0725839301994	10.0567687628529	9.87394615634078	9.56640425208459	9.69033056440412	8.74950901337843	8.85439520618124	9.56284509659605	9.65050752911738	10.5640512473871	10.4868140063252
ASCL1	7.76765781643457	7.98003046014015	7.61632695194305	7.86191617516058	7.55072175119057	7.55194851450925	7.72620548349559	7.46353877332405	7.66515763403976	7.66102078392161	7.66829588386132	7.9181840639474	8.44104522429731	7.92352834153743	7.70621751127987	8.19887848535338	7.71219920223129
ASCL2	8.39175201006498	8.32542575718687	8.58713422119123	8.18677996592791	8.27487304230741	8.62907107061875	8.39637378474817	8.14706564802966	8.45867391270468	8.33715134362759	9.04899078749859	8.39438441925691	7.91497756103117	8.15029093405296	8.24724980783319	8.47039291277819	8.33715134362759
ASCL3	7.02161987182066	7.01588101776607	6.84171896546191	7.18319522411979	7.23765990042482	7.40318089360508	7.32404703943048	7.21940563755013	6.99762239559331	7.49451093664308	7.21639135571373	7.52567125000653	7.53941700014438	7.21539395580836	7.33719408689633	7.29556554311889	6.8856030453012
ASCL5	6.18085563978103	6.15006108156978	6.14068368371172	6.24548320979879	5.98124148643311	5.82820115448752	5.9715840880002	6.0684458107074	6.00717892546894	5.89899276548605	5.9590767559157	6.3661114833235	6.27857664680038	6.25556571792793	6.19293918006973	6.30732057698789	6.26638796612565
ASF1A	9.52801100671127	9.70540509090633	9.73537131617263	9.61369681458803	10.1955728182505	9.68264549940528	9.77339503291131	9.79427196193639	9.95859182403221	9.75554000996675	9.72618255482366	9.79573210117407	9.35672690791575	9.87210442717849	10.4352734039602	9.40611349309416	9.58972451998249
ASF1B	7.97431801786573	8.54204148420879	8.08041235048071	8.59369790416316	8.53694960395102	8.64007923497178	8.60981875280464	9.14532783622326	8.85827789785115	8.616685171384	8.57029223053511	8.84946538794203	8.44928597136429	8.85128749007072	9.02573310814117	8.55485975395482	9.23832752662833
ASGR1	7.16368392793616	7.12914086680555	7.14043655284515	7.02557790611181	6.82404693454258	6.54640725334337	6.98759559418159	6.79353674321481	6.71752012776144	6.87333489361907	6.8183669399896	6.90245743336637	7.31429976560755	7.20765938487173	7.02398667176027	7.13034813968126	6.97592430786209
ASGR2	8.06617302954713	8.12300894905238	8.09782686892624	8.04620697674511	8.2056866812413	8.28034800345178	8.28701763802547	8.2056866812413	8.2056866812413	8.13022403993693	8.45102438537906	8.55608856611458	8.43233710495591	8.05977897820761	7.98915116443222	8.26078383593311	7.81397201726918
ASH1L	11.7250937648656	11.5328613744839	11.7705980662065	11.5687565487475	11.1541467136318	11.4835729581517	11.1705984452925	11.0908769563335	11.3877342627991	11.5823270774383	11.2173023258161	10.6339452101249	10.5300030758461	11.4892099550012	11.1088670779668	11.3861742101854	11.2235013885072
ASH1L-AS1	8.32339802735547	8.08292468697455	8.00995082650705	8.33251822202531	8.45473163869368	8.63940368095854	8.32339802735547	8.42033101218802	8.35099010266307	8.260506614252	8.41774082189255	8.73472508026368	8.24680059856078	8.07373989877671	7.76286717903578	8.27687562621641	8.73116649906765
ASH2L	10.9166176356432	11.0204980780229	10.9607203923161	11.0466551049396	11.102965466968	11.3612757298494	10.9371689474421	11.0662582920253	11.1642283193213	11.0730714781857	11.184535660513	11.1909757422592	11.240568445883	11.3573930957572	11.3367926299571	10.9614910577747	11.0111471763572
ASIC1	7.72445027916493	7.66274643026394	7.59410261351529	7.94167471350384	7.97259039226922	7.93813164734426	8.08875830691994	7.95741632985331	8.06558050475827	7.80992441479988	7.9839602803215	8.54122745125278	8.30773146850991	7.97259039226922	8.18232305456083	8.10738519726287	7.89385348020934
ASIC2	6.85555485328203	6.50896306827326	7.01581651174746	6.84450405270169	6.84441528731034	6.69697116849806	6.67360792195256	6.66594678836516	6.77623238831292	6.82447912651563	7.17923330559867	6.88721390492905	6.90618699861309	6.77623238831292	6.68578811767946	6.60993593106279	6.71989895093081
ASIC4	7.32969917419355	7.57937495526792	7.26035465663495	7.51461334905183	7.15027857546474	7.20438840117483	7.48035472345877	7.13033416318075	7.14454682293329	7.34326238855317	7.4294888564779	7.86864595706902	7.58892474225941	7.39549251297872	7.32652821172047	7.46917281289536	7.26748109885459
ASIC5	5.42865338333671	5.22920533694139	5.35699252832508	5.40826922223505	5.4384187525061	5.10419720392637	5.2347406622901	5.29498968572196	5.53313411283628	5.57857843548722	5.34002533821106	5.34526041039701	5.35627168990267	5.35699252832508	5.28312474361123	5.51029978441622	5.35699252832508
ASIP	6.60110077033559	6.35799944749221	6.51244329105321	6.35024701912723	6.09770836763636	6.19916317705006	6.73177080929631	6.16250656068653	6.07382981006553	6.28477265279172	6.04827958569673	6.9439507161831	7.19118766805913	6.56044840575813	6.55179964284189	6.2839936094891	6.27888882897096
ASL	11.9211808579329	11.9716839590338	12.1897850088219	11.9372281021798	12.1635949262879	12.4479349987275	12.4111797538519	12.4565570299994	12.5975934906396	12.4968181592646	12.1010805070993	11.0701457243936	11.8075832766113	11.983723517195	11.7872863489675	11.82026702643	12.4360177323178
ASMT	6.36464099604032	6.37159799213881	6.34630800264668	6.34630800264668	6.39650602535935	6.29997877464703	6.45860300947797	6.43118296231415	5.95483806554971	6.31905767107585	6.34630800264668	6.60733973136304	6.31436836079804	6.38207522828801	6.02017385729987	6.34630800264668	6.42569745634258
ASMTL	10.0546041556071	10.1000243534769	10.2078566128433	10.317977546221	10.3325376273335	10.2359212834688	10.3458508995382	10.0799246168384	11.0116911025475	9.64155700900363	10.5450405974277	9.47962055896996	9.08549780029074	9.25460647828956	9.63654898376252	9.89712009416388	10.3163950374526
ASMTL-AS1	8.48922425425823	8.3871382550472	8.57890474487217	8.85542275488231	8.06327935206548	8.1196919606967	8.07334333986678	8.11919663293432	8.00835911453792	8.78019669618534	8.06993215889396	9.36632379689672	10.0300412398411	8.34690193510565	9.14159657182218	8.6278300823206	8.61415800232016
GET3	9.52247382135403	9.69965526605593	9.43422937511322	9.77191727729876	10.1935953685717	10.1956438563076	10.2268362438104	10.44934716296	10.421173395414	10.4872279257237	10.0498125138458	9.37372647606842	10.183905972963	10.3203376318384	9.94800061013444	9.54606641478894	9.58118136516749
ASNS	8.80187341610281	8.4844448782703	8.79444769617262	8.56444151253941	9.24997016139437	8.84286435716806	9.15789371770008	9.03883768773188	9.35219558761034	9.34304653828824	9.16419352218011	8.91264842686205	8.57667161990019	9.7882060750633	9.79536954066606	9.17197999097715	9.82859511552427
ASNSD1	11.2379706799879	11.0445908776337	11.2647580211679	11.0763154347157	11.2654706632032	10.8016391002839	11.1219631846605	10.9635234688299	10.8127304477814	10.788269457681	10.806567634169	10.8881500664553	10.6541381637612	11.0889115758738	11.4661781631058	10.8448217481048	11.119114079702
ASPA	9.21264144581309	9.02200468228651	9.12495926573241	9.51217629157588	9.72593060847244	8.79266659745882	9.19624003971917	9.47246921311735	9.7767122254357	9.50998780318936	8.82386260343601	8.79848128916001	9.08146693492187	9.20473230708366	9.32030699982618	8.47779522679858	7.88653096073886
ASPDH	8.67443432996711	9.01654989793255	8.58222743212834	8.75026676085252	8.41953878628824	8.10035214441353	8.30452867552204	8.28653331605295	8.6054520966312	8.4016430972165	8.62314410671785	8.86041005210441	9.13920895235641	8.62670661092247	8.41763455162566	8.65275260087214	8.46939170539171
ASPG	8.14491215246609	8.06627810422056	7.97221457637674	8.03872924944358	7.95159964144248	7.82186056507589	8.04314470603986	7.91919572787904	7.98866917406503	7.69370909164299	8.30513607924357	8.01731594366062	7.93239354016927	8.27619976138276	8.04169692385291	8.51956375420918	7.98833269099597
ASPH	11.5266065203998	11.3158369950185	11.3565439523017	11.2902996116463	11.5818071753815	11.286403323657	11.5353144814424	11.4908484390568	11.8031171509774	11.1714777254923	11.1944732016797	10.4222016299465	10.9333862544955	11.2680769085783	11.3908076781042	11.7051782070746	11.7112000802197
ASPHD1	6.85392610855668	6.89765445871789	7.17459544631675	7.01059437577792	6.84730644926279	6.89083600446	6.97886020660868	6.9565699339449	6.81183186291125	6.98479645855814	6.93596574542315	7.70060735514449	7.40429580740026	7.12095069818078	7.25585325750634	7.23008816523029	6.96011456847854
ASPHD2	8.38958485739906	8.50631382835115	8.50631382835115	8.50631382835115	8.72327284848613	8.54241621048657	8.65507000500804	8.60049338574982	9.01743647678734	8.73161756878859	7.87668440511803	7.95921188077997	8.18218033754295	8.3176043833068	8.16919732341431	8.78601376202543	8.70847025763283
ASPM	9.38454819867667	9.7606362691269	9.61070344316519	9.8618699145513	8.87861800466781	9.31061352956219	9.01963172983342	9.58610533708976	9.60164154085554	9.11739090003647	9.3175083899593	7.91422561232932	8.44623500172494	8.54368794049472	9.40967804776306	9.65498036301991	10.0620869432945
ASPN	8.26479491967056	8.57256060978229	7.23058564179367	8.22301278798447	9.38033943366868	8.77804175764719	8.86211671138165	8.42295458725287	8.57220068594628	6.34613255765416	8.72945408805915	8.98528019083059	7.11202745778187	9.83499296490398	9.32220795963829	7.26611305767017	6.7863355003884
ASPRV1	7.48347274951329	7.37401283279511	7.26218798496869	7.50582860611831	8.10056313850375	7.52287805150782	7.42951137476916	7.32369016604463	7.43323415351679	7.41089196811488	7.77703229132188	7.73400497186885	7.45351897745712	7.47272573907842	7.19488588122135	7.8143490581144	7.48347274951329
ASPSCR1	8.00948064103771	8.10950379287249	8.05352009768145	8.17329493000375	8.15280790655113	8.09071739220902	8.15280790655113	8.64383398164679	8.62093054171236	8.53999272242234	8.13468260019467	7.34741676036355	7.44666833535991	7.85905353900585	7.85272560353648	8.16873661264288	8.29777813540985
ASRGL1	10.26433714537	9.51299096292467	9.78997896089573	10.0084817354303	9.98136306074036	9.99232563734081	9.64646814105636	10.0084817354303	10.7054766638875	9.660150815309	10.2673277008152	10.0601184403908	10.4530367127518	9.71221674659832	10.4422970890432	9.64355700160841	10.6571890892649
ASS1	12.5233404168767	12.9466542896621	12.7786677577533	12.6184875861384	13.0569758610502	13.1802315506563	13.1568179975866	13.1239091664515	13.3053007831683	13.4988102323628	12.8369215074157	11.9797114499314	12.2484143922965	12.8975871708717	12.1840673080775	13.7235708870128	13.0989333372153
ASTE1	9.71768389065576	9.71768389065576	10.0568484383108	9.71614274142203	10.0227467684692	9.7821152060928	9.56654334994451	9.44481042447501	9.69047386416301	9.91600542978974	9.5369106576768	9.63291515430808	9.58182581174979	9.81123075281952	9.98888506582775	9.14381956453985	9.81710647670389
ASTN1	4.79994597198372	4.82046181192247	4.7285791948919	5.02534313991002	4.72954691661413	4.87481718281724	4.87481718281724	5.09850759238216	4.93806404882953	4.65076605519336	4.90528962993486	4.92984744431717	4.90783977583952	4.84636863328469	4.77290036937646	4.93985091143079	4.82829542642954
ASTN2	6.89932572134805	6.92897549947333	7.24611070559156	6.70672469897323	7.04394432944589	7.14980097640042	6.7830255579488	6.80539875968056	7.0927676901676	6.83821084372214	7.01185619410014	6.86951315465704	6.81040263965792	6.95495392999348	7.0868492384603	6.77565135277903	6.85776211193391
INTS13	10.6482106320891	10.2598465985745	10.5014651761635	10.3138114249628	10.5679936289141	10.3266451113855	10.3456183406427	10.2403531258491	9.91786737173656	9.9737244621322	9.95764538436586	9.63354021547152	9.15577796055075	10.195165525066	10.1708226468281	10.3832177500451	10.5451809259251
ASXL1	9.36976618341966	9.37702374466677	9.6437201227621	9.52679913991864	9.95756888390123	9.85505583933394	9.49093662027344	9.49898346424393	9.65198501949937	9.49898346424393	9.71132258452803	9.34308326467407	9.27261200674455	9.58280293710571	9.49898346424393	9.10730622225795	9.21734609033008
ASXL2	10.1120605681555	10.0216881088445	10.100634873674	10.0772032022281	10.5756382387456	10.3235598591129	9.90795220464358	10.2719069850698	10.2170202670786	10.1135525361378	10.3840628031936	9.82183443127602	9.45042481814845	10.1135525361378	9.86686489099054	9.7340279702766	9.91676793493623
ASXL3	7.82389850021717	7.90359065697717	7.90359065697717	7.68110828822776	7.99004309597587	7.68686217263722	7.99630836916993	7.88647560168253	7.74651713582739	8.32199126299846	7.97649509277359	7.88647560168253	7.95239283855684	7.88647560168253	8.11751615629913	7.75592684447566	7.90774229737871
ASZ1	4.59586603620659	4.56481603071957	4.51939483937463	4.40756491025714	4.38592487095814	4.53155870175548	4.39983412243533	4.65259424662734	4.56481603071957	4.61266186735477	4.64830211560115	4.67678381192247	4.64660447099029	4.51848391419742	4.56481603071957	4.48332157254211	4.47207091106561
ATAD1	11.1827973495797	11.2720932322762	11.3711450106798	11.2193286899277	11.7512753711282	11.5920314449005	11.6491635569432	11.3717917554434	11.4731280740237	11.5932287971215	11.5196032882334	11.0388024728107	11.0981372522024	11.8408651445138	11.9274497922228	11.1776856334842	11.2223088759093
ATAD2	8.32429165880137	8.47449982616845	8.30487410521915	8.47500769766505	8.73033984612198	8.49085814930191	8.1107274931935	8.49085814930191	8.59303878154554	8.25209763170869	8.61139153390887	8.95208020756696	8.49085814930191	9.18935931863504	9.87847924033258	8.52345396634007	9.50246296212581
ATAD2B	9.81760713197251	9.79741657685421	9.83359724318685	9.78899972884157	9.77498860677998	9.63833045113939	9.27328036421256	9.69883194917771	9.59724747925805	9.51763368576936	9.42776612991716	8.41366931623211	8.51370974318911	9.24124013024439	8.76089499322084	9.54367584765336	10.0359252223119
ATAD3A	9.38029645823249	9.20140875311077	9.41941841434863	9.34562171284816	9.08359472621934	9.01540559874365	9.33475608556122	9.3882135440683	9.24322164283751	9.36533472307148	9.00919378889777	9.25958042375358	9.50355247342387	9.5136666321272	9.50159596175489	9.93642306834564	9.54333264223599
ATAD3B	9.47127410245486	9.50775321563887	9.42861139835455	9.51745310193126	9.44377352421709	9.19272010581938	9.57973025177723	9.50866224376108	9.48241307674807	9.52842042026723	9.25622812094169	9.52646588696487	9.80797096459376	9.76000965427026	9.54441575802772	10.018831727819	9.65175176337278
ATAD3C	7.96469772629983	7.95054773887273	7.92774780160005	7.98065375892516	7.69499848545449	7.41293063302116	7.96268245460824	7.58236285173716	7.69038759490741	7.57053236456813	7.30876590835402	7.8298472905921	7.73626097191052	7.72689060391758	7.8298472905921	8.2384758040985	8.01304885489061
ATAD5	7.08127392374559	7.2054483461612	6.89161192659878	7.29715219144573	6.84616362485822	6.97975593181623	7.06303491236507	7.15852426362382	6.86329221669799	7.17421355920154	7.1382015121366	7.5556219545405	7.13562142743142	7.25996873710037	7.17802931580561	7.68916716098615	7.55840557970787
ATAT1	7.32099522161591	7.45200608706481	7.27829686470904	7.41571229201201	7.63319238122699	7.73631944214839	7.63484601704497	7.65451017838335	7.61969292624525	7.57802021175028	7.24784044168622	8.02289719812932	7.73804218805146	7.57103305309236	7.51235014007614	7.80530353460338	7.33533325979629
ATCAY	7.15159173163796	7.25863817403279	7.03115435413697	7.4414635303751	7.4414635303751	6.99013945149657	7.44801596236031	7.32898575358029	7.4414635303751	7.57053236456813	7.4990511164783	7.8855627605357	7.90869472618746	7.22662262794578	7.78942223826691	7.47714268624904	7.10394375999495
ATE1	10.0037770400042	10.2545852659975	10.2811143014399	10.2105742763339	10.8477969007303	10.4731968673822	10.3263415806418	10.5867311023912	10.3225212145912	10.4161347190968	10.769421169775	8.65571585503265	8.82605241308666	9.78985129945573	9.85905706993404	10.3434032311979	10.4926570008882
ATF1	11.2001637229297	11.1651703701774	11.2273583663359	11.0773228215767	11.649208314006	11.4749438681949	11.1902475346787	11.3810226222538	11.3500826365855	11.1915906861578	11.2999935269147	9.92698762429308	10.1062807731214	10.5235989168346	10.7874697471346	11.0531354103207	11.1576497370955
ATF2	10.3090387079471	10.3118346488371	10.441122455319	10.3668136143862	10.6689497275034	10.5931793389008	10.4854073255334	10.4079873144628	10.1984193759929	10.427812770977	10.3976522779592	9.59154842772894	9.78512221076586	10.5824639763458	10.5074373939829	10.3671098359485	10.7573725877441
ATF3	9.16610544212556	8.90143415259364	9.31147590605484	8.74581329502932	9.10836314617092	9.49659318278996	10.5821133880043	9.43785628698623	9.85420922177504	9.58801401986437	10.3219430646576	10.0936803704775	8.43773731126598	9.59031715736715	8.17213712881055	9.9125289017869	8.62639777981279
ATF4	12.2729971755687	12.0812219021531	12.2118357757189	11.9174684611756	12.3260931073863	12.413264606488	12.6470573621565	12.4993051127236	12.5809195602097	12.3538051691514	12.1917353999412	11.3207137018973	11.6566491211979	11.9721443803758	11.8786541015834	12.0910979403181	12.3749640648703
ATF5	8.79389219200316	8.95293727831746	8.69197848354282	8.94331543235542	8.57052451184764	8.10745401986354	8.59862047630639	8.62428517825401	8.66733404226735	8.62524284834556	8.4596506373584	8.7385684728117	8.61917256327736	8.82035005172495	8.32079608241069	8.67902379387757	8.53551436041575
ATF6	10.5513558879811	10.3335785634898	10.5041196489943	10.3740578302717	10.6953310842636	10.5236567709995	10.4206482051663	10.4781914695198	10.7662757264841	10.5668736005678	10.6208031769002	10.0245643013471	10.0223275150971	10.3832145783946	10.1763236353704	10.316377842089	10.6833234427443
ATF6B	8.23722889446538	8.34643532431119	8.22904682975429	8.38318732216458	8.04926831316364	8.16816878213402	8.13338742992824	8.27249744005356	8.24130007077669	8.44212912582591	8.19831270047319	8.61886505682702	8.66952520615462	8.18552936749341	8.27249744005356	8.4500058502146	8.00526495365891
ATF7	8.52636174933172	8.43803400351492	8.6081978626662	8.73244574850944	8.02524046146208	8.55148408250516	8.66379397586256	8.58192062913385	8.70731368116157	8.65479126036236	8.26286224462145	8.07013177062291	8.01145438860022	8.33330847220841	8.23174425818386	8.92947349925171	9.45830342709635
ATF7IP	10.6910324453916	10.2998080602842	10.791107695053	10.5686602111022	11.2063034900012	10.9556516360278	10.4427180358451	10.4774231085786	10.7342408269467	10.4749639985214	10.7632988629452	10.4931697509191	10.0684272459613	10.4848616505423	10.6212567153336	10.3013518981122	10.404082027765
ATF7IP2	8.81992447239778	8.77025475830587	8.89100535853224	9.01560275028728	9.22696674518582	8.48325965109864	9.15299904460448	9.3305647664167	8.57931179513917	8.55789113862106	9.02684433945432	8.84458265353013	9.33374800222354	8.82784273188395	9.08510071469192	8.57971282871189	8.9466106281705
ATG10	7.43092645324001	7.71742087258048	7.71742087258048	7.3193974158173	7.6449076193705	7.82945373599306	7.82455106025813	8.1011979150407	7.67614439667882	7.84954606664422	7.53396350567162	7.82399006749967	7.92815913488765	7.65497067295063	7.63964675742454	7.66526087644713	7.71742087258048
ATG101	10.1625490508281	10.1081542289232	10.506339393227	10.1544571717356	10.5710275514031	10.6693075805428	10.9219119008181	10.4945207743164	10.4506657710614	10.6756543231551	10.3130593883603	9.98493343035308	10.4062853681381	10.7355421803688	10.37773710505	10.0106328145563	10.241117051939
ATG12	11.1903053166281	10.9190722804485	11.0144534314718	10.8790984662481	10.5509408888775	10.5874111362545	10.7024025537543	10.5752413925526	10.8885225131328	11.0069666798826	10.5310169934478	10.4281619873667	10.3960750378808	11.327660976091	11.1464007370087	11.0148389667119	10.7011920829109
ATG13	9.65241649904731	9.69739908968686	9.60936958185978	9.72588193374609	9.8993122282774	10.090286903577	9.83901817710241	9.98538496942303	10.2372904390195	10.1147073670174	9.92988194993361	10.0408316740001	10.0717284737605	9.8657976302257	9.63542396754383	9.68471197761533	9.74679855972661
ATG14	9.72016782994137	9.41552607943463	9.73842901656977	9.7874133717518	10.2507927398263	9.80336128120129	9.37115695674846	9.6332244036056	10.0200165014394	9.63912875740886	9.88883368934095	8.85608578509669	8.76023310020087	9.3622272328295	8.94124523277367	9.22995117854005	9.35373388925827
ATG16L1	8.4670437548137	8.44517848147669	8.48297839165487	8.49518649199709	8.89722627022375	8.98879237524386	9.18879509088224	8.93466993381865	9.13450181169539	8.88311847304352	8.52418870293989	8.76239984239199	9.22047025799789	9.42594074013029	9.32946985270107	8.35570447031247	8.5119136215096
ATG16L2	7.21437583895988	7.37617126455043	7.61077844983644	7.58721169969281	7.37966966302947	7.5279061041813	7.51768096485033	7.55685727487342	7.4012511602312	7.3199972468776	7.49654216893067	7.42831306719544	7.27223433086061	7.37744761402742	7.14399222004152	7.15240263104039	7.21437583895988
ATG2A	9.66957005247209	9.57265258428425	9.98591401912605	9.75973940128128	9.69175569717525	9.96889076442777	10.3110655709318	9.72492532683291	9.89596686264926	9.736712258495	9.99640242594178	9.11166350856562	8.87248033683269	9.14612570114214	8.96674202643841	9.56749601270311	9.64350020849821
ATG2B	10.4845421888439	10.3799055830795	10.3978686267169	10.4690055836861	10.9036449467071	10.5753015831507	10.3677528546199	10.3583767549048	10.7454096062301	10.4921636392924	10.3290056136823	10.2690411726286	9.90333167948577	10.4897878299492	10.4743918321838	10.3964990286349	9.78815740973175
ATG3	11.4562962149648	11.461614764743	11.6002721766037	11.2127847613182	11.501579815661	11.4091799632299	11.4988789336139	11.4026823237623	11.405866466256	11.5062757905336	11.3442471906658	9.86382403910966	10.1679860577777	10.6130734277032	10.6775369774599	11.4040033758779	11.7096313475351
ATG4A	9.91312213549177	9.76655267582814	9.76262252521421	9.66865066579819	9.81925282556136	9.56870682671745	9.69742291826326	9.6218602193851	9.52856721186525	10.106504526907	9.41954442467937	9.09744507409358	9.49165960508786	9.52480329733764	9.43874066812284	9.92884814289802	9.97918749425813
ATG4B	10.1754350861762	10.1270144577362	10.0402094470688	10.1270144577362	10.1266343208524	10.3695391772037	10.4084154932542	10.3967346498517	10.3849661877286	10.3228257835632	10.2672435820563	9.58293939810723	9.74767161964794	9.94144853274678	9.7896475618604	10.0990886593369	10.1270144577362
ATG4C	8.29955440802196	8.25149491534172	8.40684547425032	8.35231096466749	8.34081184505229	8.23410937749805	8.25149491534172	8.24745229269275	8.01630240753838	7.99299955808721	8.07338469876503	7.61069352908672	7.95778680352117	8.35207425919018	8.2094718334235	8.01501755306075	8.33373607320902
ATG4D	8.47520048486687	8.86336612417063	8.87428430677009	8.68876880409734	9.37062076392308	9.1738453091095	9.04824700948261	9.19208811959312	9.12497953292528	9.53956746185051	9.16148115650331	8.47070211551252	8.63814628067655	8.58955548564117	8.30220692472098	8.58289394400972	8.81290977598033
ATG5	10.6345144501657	10.6559997803592	10.9702101116717	10.6061372658017	10.6526417399946	10.7522056937866	10.752642385783	10.6472528648948	10.7367580109197	10.7237656793869	10.7585757788831	9.71588211311021	10.1357243647361	10.3885534911766	10.2662924478728	10.4866216829914	10.7743338283851
ATG7	9.49875992349714	9.42535719088937	9.54699545792111	9.31343136121338	9.60356304281069	9.59002939226539	9.61106101238707	9.75701193314579	9.78959546033255	9.56107952075493	9.62565843236727	9.34402795152106	9.74372382663049	9.84252812342132	9.53985996427146	9.21974241500934	9.45296105857474
ATG9A	9.99254972175428	9.98989415747331	10.245839380421	10.0987761570948	10.7955452604832	10.6611831200391	10.4366554702983	10.4523408602474	10.5011442280172	10.7662667163724	10.4431434638373	10.5264787938076	10.4200918738372	10.6106825347261	10.6687111168613	9.74766894269963	9.85447356678194
ATG9B	5.66905488576476	5.81512785808396	5.77809684378965	5.96267416159197	5.79171687146552	5.99524382107117	5.87533402813879	5.668606778154	5.77809684378965	5.60505976331966	5.88475785117155	6.16292336684754	6.0990080599307	5.98915217624582	6.12073984454888	6.21323582973132	5.64029677317211
PGGHG	8.29408264405509	8.22424022027667	8.03740635906792	8.28160984159895	7.58901214658222	7.53675830131902	7.77878330449606	7.86183069623003	7.74606786061842	7.85724015986586	8.25342389940209	8.27256440195788	8.23451510990811	8.10469502008955	7.90602190972194	8.22431034739842	8.16507996302967
ATIC	11.2047325983417	11.0794798962845	11.2093836602423	10.9834081380476	11.3258558327104	11.3845273377002	11.5709912835931	11.3210209754553	11.313963159132	10.9897065871825	11.1767773601046	10.6963307565174	10.9420221717043	11.5674788962805	11.7245904277782	11.1679479828728	11.6363258699544
ATL1	8.70935747551852	8.74119824406021	9.20101963565396	8.68127253098133	9.58758528637917	8.99355336805473	8.3510237389515	8.57514165501267	9.25157791211633	9.07783672372217	8.98631344550831	8.63861070414107	8.64590111626227	8.49525053694479	8.97008018013301	8.62884405024589	8.77607864762212
ATL2	9.63023656360796	8.82643841495866	9.64360358878938	9.63817308928978	9.92807310987318	9.78810363118104	9.44264804257118	9.84518050698991	9.60522208980312	9.54764813231352	9.75113871739437	9.03376257065684	8.18514416729741	9.6884765051451	9.27237752955335	9.46171523882331	9.84610284931541
ATL3	11.4608047887463	11.4735487247416	11.5259926657301	11.3877526819918	11.9321438916672	11.8834015130939	11.5346391441686	11.8245761133675	12.1649993828358	11.8990307227872	11.6448998367143	10.4926340676863	10.7471851031221	11.3258014508594	11.0912270858984	11.2080422581809	11.3137187037895
ATM	8.73004945863844	8.44877364669404	8.79051997685192	9.03063894407228	10.1297222823425	9.35733310541416	9.18554395459772	9.2073617109399	9.42084503697834	8.63293523284064	8.8540819495727	8.37189364188017	8.04668926595787	8.2491226145602	8.53518854302792	8.48503946062229	8.76415694347203
ATMIN	10.6496600802922	10.6017025755822	10.865475876716	10.758913785723	11.016946989529	10.702103643461	10.7489509021895	10.6976299366572	10.9061793324523	10.7921552262027	10.6792742113917	8.92599636253263	9.10825495845647	9.587393592749	9.34805896428322	10.4102252803029	10.3415731583635
ATN1	9.40058475776617	9.04899078749859	9.14595381478496	9.00585931159019	8.81563715516111	8.73065100473683	9.02564136950805	8.84308168407965	8.81954885100129	9.09764760739085	9.12991097529106	9.43063086182163	9.14220388196067	9.04899078749859	9.04303053920889	9.35717425111062	9.15385566406486
ATOH1	7.74635999448023	8.37862657436514	7.79975080655923	8.00541827184419	8.11599097016844	8.32951207445336	8.41403537467297	8.58551816580315	8.83449850180888	8.88566732786617	8.89913458870909	8.41758741913057	8.63496926830013	8.3892017483356	8.36332683982188	8.1116149523037	8.25264063770404
ATOH7	6.37981039566098	6.39934904322389	6.45153542932152	6.45153542932152	6.3932342494239	7.00128591644307	6.50694182215833	6.45153542932152	6.5458815174716	6.5763930448492	6.43383877657971	6.54028409396754	6.8624205497714	6.21110809938286	6.55279186498386	6.41084219552243	6.40983977162525
ATOH8	8.66576431188723	8.95441845962002	8.69196295249802	8.89520293487273	8.76025869371192	8.77161466521453	8.90914806625266	8.82341163764393	8.82341163764393	8.68355532437434	8.77266274799927	8.91382590291925	8.92247949797034	8.98962366282001	8.82452564671776	8.96882457732949	8.84876595102246
ATOX1	9.64533748360033	9.75600943545029	9.97611105442655	10.0915442403083	9.98437577330277	9.89782803942946	9.7108525560009	9.7079977728558	9.89603357979648	9.65947299395651	9.87063580237129	9.63229594595091	9.49145755615538	9.70605494995441	9.76947636874054	9.80016529227501	9.90614569225216
ATP10A	8.49468434410765	8.24815183439468	8.24815183439468	8.2450328554759	8.11004731122269	8.43123705126528	8.27799573419655	8.01227200511628	8.15443709699632	8.28421809007677	8.17495974969335	8.51935807053776	8.63702068888829	8.41826622845135	8.38494923049712	8.20117363417008	8.17157854612767
ATP10B	13.3993945288537	13.4050604192275	13.4488348060179	12.9574827015093	13.4681291532744	13.3752421414871	13.415327363006	13.3843859324231	13.527361599519	13.490675989527	13.3088499119051	12.1733737671861	12.3586293002962	13.0686821173775	12.6044447469291	13.5036065308634	12.8331091505198
ATP10D	9.057244355101	9.35775506247702	9.56545506916188	9.24997016139437	9.50630414202791	9.12056489218899	8.82040776693957	9.2000080412683	9.11729395579286	9.11947507491251	9.22154422503625	8.59105283602615	7.72912955171478	8.40260148080304	8.45654777014513	9.75313395718682	8.991023421193
ATP11A	9.72650068913276	9.55616026879336	9.70609014911414	9.83914303084816	10.034428531118	9.87828940161891	9.85969610583116	9.93678035256687	9.78469542588385	9.35561142331569	9.50942432447524	7.88001988398725	7.7029133499549	9.0941326442068	9.05938240360016	9.80268314403956	9.83939718471468
ATP11A-AS1	8.159328191626	8.12969528573671	7.82077018645045	8.01197502370309	7.48559741421595	7.80269521808719	7.92842639904766	7.8701431322178	7.51743230065883	7.8811988788501	7.67117855961091	8.21410300574726	8.3812585153563	7.87237753176433	7.82104517417609	7.96683161866971	8.01955826530928
ATP11B	11.5835882179827	11.6074974393401	11.7029620475845	11.6120458108723	12.2039248945598	11.7232095213555	11.6427192124179	11.7149674829756	11.7253146245863	11.7161674425914	11.6812125861852	10.7866901937306	10.5957864649329	11.5303365255462	11.5700969115317	11.5261000529637	11.7009788085912
ATP11C	9.56977012306029	9.68785583316334	9.82159602887686	9.63094000287578	9.71955437749437	9.31680186628263	9.43421668066375	9.76427341574961	9.61432663749665	9.29317880921401	9.55365238521492	8.3305691347979	8.21067922772056	9.18880554053415	9.13495463504626	9.59738006538232	9.91074583762944
ATP12A	7.03423526830861	7.342302547719	6.99165703664878	7.28278986389519	6.88785361413509	6.91909121521646	7.17992941336934	6.72197303774065	7.04519560959267	7.04822599457518	7.00805133300689	7.37918936256875	7.55566279758939	6.99915120955924	7.0591384408902	7.3755934880608	7.08631483674307
ATP13A1	9.73179806531511	9.75523211346058	10.0108864636259	9.82236686726237	10.2832481829839	10.2510709247732	10.2366674907026	10.1408513414761	10.2665983253545	10.1166990215279	10.079260074518	9.34910958446994	9.48781970307356	9.95677035230112	9.57668516672854	9.63527123013099	9.42481118530663
ATP13A2	8.69754353336469	8.75392613910744	8.78440988720872	8.76387042089568	8.62067729133344	8.7030169872134	8.8790353069898	8.72998841977012	8.67714066781527	8.76467819265093	8.79281787815061	8.03767104287228	8.27797911537609	8.7030169872134	8.34734759138704	8.52755817308153	8.8885005687044
ATP13A3	10.8241215693939	10.8837952999696	10.9347363208223	10.9934880782985	11.2803262700469	11.2398640008527	11.4754558841173	11.4097086041181	11.2354720457939	11.0730995796452	11.2835250646092	10.0862855556347	10.0661812751976	10.7677162711289	10.8330432945656	11.1310276507542	11.2742183054594
ATP13A4	8.45829342253951	8.18967040871587	8.33022032239362	8.3108007946831	8.17459760009415	7.88092867429748	7.55091581240306	7.67653174339916	7.8115786328044	8.00974145106417	8.18254715027547	7.85087991148793	8.23994127187829	8.08208501103739	8.34829779182007	7.89542360613797	8.30042474620379
ATP13A4-AS1	4.97324070600516	4.80926889764464	4.79255297440556	4.8860352023249	5.06213733579923	4.70007174045854	4.94384711046617	4.78773365004667	4.92109637498154	5.06242148105284	4.88854443116016	4.89126599181065	4.73438736489898	4.95694594171479	4.81063684700892	4.89661944214166	4.9279257005389
ATP13A5	6.90202745669088	7.33674243096281	7.07474775558911	7.22746962680988	7.38039771278427	7.51906037167279	7.47120182528131	7.50084680425386	7.54608553253436	7.82781354875974	7.67177777601397	8.56484859836529	7.60650358389321	7.42404764827673	7.34767920261585	7.41374881618328	7.053620567609
ATP1A1	12.579893297322	12.6231975811737	12.8417808249323	12.5212197133228	13.184600067663	13.422170260234	13.1309162115745	13.2719591743886	12.9774647234803	13.2392241830634	12.9392335331377	12.2345744017456	12.435889442026	13.518994561302	13.2647418281549	12.4762612407487	12.8248225572489
ATP1A1-AS1	8.65568003896776	8.71037995478781	8.54942902764876	8.55192340127367	8.62200164359568	8.42529804480571	8.41815785052566	7.97583157568305	8.26987007809174	8.290656935826	8.4983570508503	8.44961622742592	8.08673585017455	8.11596276458793	8.27339814518649	8.20162750692939	8.40606024399393
ATP1A2	7.03367246292899	6.5655119546277	6.5023240044126	6.63389105784356	6.79913013703512	6.95919178892999	6.77632677941032	6.6033065022671	6.64010877356955	6.38315191882439	7.13919706510419	6.23004916324786	7.14330291928329	6.46929194461145	6.50417385239669	6.07588385536526	6.05118738554891
ATP1A3	6.33580799200403	6.7363415861054	6.53818615131085	6.58998737635236	6.76745892707406	7.07546598712668	7.1659206201817	7.06855585676348	7.25539294564024	6.76745892707406	6.92402065142306	7.18525493068977	7.09935216921497	6.63447946916372	6.80521096334517	6.76745892707406	6.63127068251189
ATP1A4	5.65383138602636	5.97015393558185	5.91612567215864	5.81745472543536	5.94263867931728	6.04664894195958	6.05044283358133	5.9327223102522	5.6055577874893	6.02493686248023	5.76886009571904	6.17516069005075	5.87876887420601	6.13245399983744	5.91612567215864	5.7764199143619	5.87434809898075
ATP1B1	14.0856855058968	14.0205833782529	14.2191825130958	13.9396809063574	14.2267004614613	14.3116314260039	14.2125931402967	14.2247787518938	14.1603632769882	14.2972263889492	14.1521458134039	12.9422117895897	12.9819362941531	14.1397087364025	13.8127668271375	14.2472678657362	13.9787495424504
ATP1B2	7.3901156841161	7.2542044704129	7.26098005182132	7.23967963701543	7.16627074458208	7.4595891297845	7.25637958699724	7.26633965322775	7.59177180617193	7.37369931849211	7.3901156841161	7.59773685494313	7.74812541186005	7.489158205679	7.48709157278981	7.44228101346284	7.19720666124125
ATP1B3	13.8347797580205	13.7149341758403	14.0702594502623	13.6385456935596	14.1170517190312	14.2456234461621	14.0084977637552	13.8668370029565	13.9328937107975	14.2565278025981	14.0694991491106	12.7631441388884	12.7547424468542	13.8251003145549	13.6057567706263	13.7455719239209	13.4813479227597
ATP1B4	5.07678665228595	5.16751153680368	5.22667519342255	5.28032354431079	5.09101069810494	4.9838469940489	4.82034283295676	4.97206527564325	5.17145294558359	5.39650366458672	5.00432185786211	5.338031228739	6.05035287749942	5.11054616299453	4.89661654481143	5.07280747232916	5.23425194661288
ATP2A1	6.79766604632336	7.32727414270495	6.89360803954116	7.00573391581354	6.60482837129948	6.68935477773431	6.84169604109538	6.90712570695825	6.77185865387713	6.80453701460532	6.82677267249081	6.92032597803119	7.34356341178223	6.76912511688641	6.99002828099708	6.94454236339747	6.78572048949112
ATP2A2	11.9428948928929	11.9428948928929	12.017066565756	11.7228024006446	12.3902930833089	12.1571359599544	11.9258968018903	12.1264699883108	12.1413224888159	12.2566328959181	12.1358315433337	11.0885158461314	10.670557054241	11.9428948928929	11.31891307703	11.8327757543539	11.9687985049493
ATP2A3	10.005185885142	10.2126140139271	9.72588349610146	10.1285739709723	10.5708078962456	10.6312650556567	10.5275002626458	10.8513928336603	10.6217220852374	11.1353624241413	10.3145625499343	10.2083879596377	10.6908585577941	10.7701281463839	10.3921934480598	9.65611443247008	10.5623627924726
ATP2B1	11.5825332044943	11.4495882195407	11.1378614888024	10.9945882362992	10.751514548296	11.169959056618	11.713301076844	10.9966886961561	10.7992170740282	10.7022074740113	11.0973125947254	10.1907887077202	9.97320308877974	11.3484212518663	11.2164782594466	11.0577920973896	11.8040582909918
ATP2B2	7.96903168939237	8.04972532424465	8.22587506613018	8.01978480344142	7.61448604648609	7.3910313795408	7.72582463341172	7.36389811596425	7.43678642130184	7.73468929313497	7.71337221488697	7.92042517159155	8.13712062366636	7.96311075498731	7.73652099098278	7.90218562240701	7.94969921514761
ATP2B3	7.25800427377475	7.46306279751194	7.34346793814987	7.29033559268198	7.10234977588128	7.04770100678891	7.00692058204198	7.08567210818145	6.95164867826649	7.01808747476857	7.13252677497886	7.61416230602973	7.64714852630657	7.3105283636761	7.16423961859788	7.34700612110558	7.21144226120195
ATP2B4	9.63670826237088	9.2456082213218	9.50164077660364	9.80682624049039	9.57737312156087	9.36386538028047	9.26680398654217	9.39151460550224	9.19730882532519	8.71411575806583	9.39151460550224	9.87579822095251	9.52765181503374	9.73538943882511	9.92717202912033	9.49673061682238	9.13407483023644
ATP2C1	10.4573400555658	10.2706263842772	10.072655900829	10.290638577725	10.5244932654348	10.1124470406433	10.4387519103669	10.4205551520697	10.509975587169	10.1957274173631	9.9738112142452	9.3666392909028	9.6021780800944	10.2708317919558	10.2910881464602	10.2204327911637	10.8213467001687
ATP2C2	10.8545658754808	11.0652436491894	10.9466683929709	10.8451144145287	11.2949596704885	11.627606591268	11.2256776741845	11.6378406928018	11.6930671369654	11.6286093980064	11.1789932250356	10.5617172384462	11.2054206966749	11.3503101851399	11.5995813091885	10.4149320712489	10.9472688355513
ATP4A	7.4565308269709	7.7027338771201	7.56300053400505	7.83499889172209	7.28740100407536	6.96581155486517	7.45417869023892	6.94156897985913	7.3094223046788	7.17397380077808	7.31580494361245	8.32949242857811	8.02610136497853	7.47143578194356	7.31621682458256	7.66589756552235	7.87106769672873
ATP4B	7.51768096485033	7.50864834105165	7.2518980097498	7.45984364877456	7.15122523433196	7.33474095531226	7.37342414955215	7.3764910318356	7.52050748537092	7.3755143086732	7.28473586162522	7.53064249672314	7.70745433714083	7.49281187242423	7.53966764254626	7.68077291168264	7.31743360195684
ATP5F1A	14.2473282637292	14.1574361546726	14.317265642567	14.0602062920707	14.3851988271962	14.4519998026531	14.3750738765823	14.3440251620551	14.3636941511696	14.3967802913317	14.2838478950209	13.4282999454833	13.4029394500905	14.3968643942597	14.3690384100825	14.2979542418849	14.3239822820046
ATP5F1B	13.867750536687	13.8548566949991	13.9984762623379	13.692303588411	14.1571813127228	14.2270347486458	14.1169657744506	14.0890744837096	14.0887865079625	14.1426654251309	14.0534158199696	13.3773865809734	13.3400371350877	14.2893958940824	14.222871241949	13.9897496110241	14.0093826114603
ATP5F1C	13.8074535857524	13.7667341336471	14.0197138535905	13.6578679715754	14.0412355212676	14.1432694163574	14.038145587396	14.0415855409071	14.0632691779794	14.1034595572631	13.9451417160892	12.8087076950479	12.9959925863751	14.024567040358	13.9487774579587	13.9003666378318	13.9783017954797
ATP5F1D	11.2817289478512	11.362365957582	11.4024804752718	11.1892315675084	11.4111764307551	11.6923499785342	11.5720438475207	11.6301449355477	11.8487734562124	11.7974915419867	11.6193473196991	10.3046628143085	10.7189943600839	11.2840733058964	11.0994776452309	11.0502306136464	11.5284330414411
ATP5F1E	12.8899886575835	12.8443140896907	13.1277491930026	12.8924819577928	12.9732912152097	13.0970781451015	13.059068460842	12.9077571276616	12.9441514709305	13.0468300585271	12.9449450280857	11.9934310607228	11.6737370627636	12.5129256913813	12.5523296511949	12.8596702580271	13.1240071970968
ATP5PB	13.811675390017	13.8097889576944	13.9855057366856	13.6810262757133	13.9686046849294	14.1185724337594	14.0025041382808	13.9696355088364	13.98561870918	14.0780646921148	13.9539994129611	12.7544180744417	12.9773715476171	13.987262155135	14.026631533992	13.8684745862115	14.0118370666356
ATP5MC1	12.4797479169802	12.3992516898218	12.4017697452725	12.229395610237	12.0188583602558	12.3856977629887	12.2681169063071	12.4348650680409	12.3368364122895	12.3694314686509	12.3981486484677	11.5330804466822	11.8719127041965	12.161105136057	12.3775586266584	12.4434630362401	12.7227362318978
ATP5MC2	12.3143783269858	12.5698471505449	12.5792566234716	12.1943036296376	12.7069465945991	12.9374743637211	12.6941982998788	12.592538609635	12.7420342127634	12.5349396659856	12.625098967388	11.5065287119786	11.4970303070571	12.1174605608089	11.9102601208593	11.9702156992356	12.5201867521145
ATP5MC2P1	7.06729981338034	7.57521828755396	7.27418876715243	7.33590176853573	7.27418876715243	7.33474839030978	7.27313180235444	7.36895468002089	7.55322696097155	7.07463880080046	6.93811223782123	7.30667263491337	7.04751610536572	7.1609173094038	6.95488026381436	7.18140657021615	7.43961184557169
ATP5MC3	13.5202477818141	13.5925950868806	13.7321229311872	13.3879428904656	13.4380414123145	13.6742987688002	13.6198231123854	13.6313433621294	13.5321998078137	13.6551462079223	13.5577106851925	12.1818269113729	12.2908494019642	13.1394599068402	13.0332684547871	13.6879103894862	13.7989518965622
ATP5PD	11.623460037025	11.8996267009781	11.8828260861808	11.4417576884391	11.2495650252256	11.4657688311227	11.49481647067	11.4657688311227	11.5943230351074	11.5565109481155	11.5028239549657	10.1945433200686	10.6144578277573	10.714311881755	10.6920411389073	11.9861901539491	12.0190110453809
ATP5ME	12.9814469393778	12.929352728394	13.10372600444	12.7751475539681	12.760239441734	12.753181122473	12.823364139232	12.7594249352428	12.7970617776451	12.8885547556459	12.8405840104673	11.4034148744538	11.3392047011031	11.8685669731632	11.8487525202737	13.0932226198147	13.0741580031733
ATP5PF	13.3478971525104	13.3551947151041	13.6353115079446	13.2072958378784	13.2585549438251	13.3988437468007	13.3889720474711	13.3516927085225	13.2028199731155	13.524864092432	13.2910195258097	11.4622124143219	11.5522369987156	12.4627277612711	12.6611282967723	13.4431485238776	13.4729111584068
ATP5MF	6.93814182176788	6.94549831850261	6.94549831850261	7.0496844896289	7.02175046048143	6.73338643744936	6.91325701974509	6.85067410476194	6.72556538392049	7.00283507424716	6.91544399823817	7.07263775744785	7.03034033809785	6.98817809431864	6.80567994824504	6.91925075682523	6.79506258270067
ATP5MF-PTCD1	9.92440021618867	10.0906784460204	9.87268213062887	9.88931223017562	10.0802249373616	9.95583318328709	10.0082367894401	10.0953300920173	9.92290977820737	9.95583318328709	10.1803219876811	9.549533132848	10.0343669204414	10.064711440736	9.81587831220985	9.95583318328709	9.92940067205542
ATP5MG	12.8538524887978	13.0637809175793	13.1812890278888	12.9227420953375	13.085723147101	13.2556925736988	13.1519488341982	13.2108318545827	13.3258623570281	13.0249722436605	13.1269193187501	11.6941941826637	11.849226805669	12.6350858177356	12.4186644095739	13.0345044795496	13.2433702132206
ATP5PO	13.2060392017537	13.1904869818645	13.3523286240479	13.1760068323095	13.2912385960542	13.499077077253	13.3449978427858	13.2853188301082	13.4469913406511	13.4208079068565	13.2120479861434	11.9972566733877	11.8023947422351	12.960729905508	12.7283662822304	13.3501161418409	13.4647495235169
DMAC2L	9.56883446848873	9.44069242692712	9.25938413750968	9.47558098581694	9.66639675133247	9.40395119154044	9.1868635687395	9.50345623240852	9.69839894828221	8.97619593940485	9.18263456091356	8.76686387280057	8.99122410874297	9.35809213297334	9.03860401725205	9.34097689652742	9.71432410836205
DMAC2	10.9657652508237	10.8278330058512	11.276220243006	10.9642608831066	11.5003450749919	11.3868597643556	11.3092638808721	11.2051048577467	11.4001192807013	11.2435410100589	11.1376670624696	10.4695137645738	10.5803570793811	11.114453169469	11.0354578717598	10.7400969527974	11.0311820006559
MT-ATP6	14.9442621088427	14.9727759411848	15.0257452450228	14.9421549409726	15.0729518586586	15.1165939977639	15.0122157669298	14.9957118035451	14.9092567944426	15.1355966689189	15.0642055398138	14.1089039206528	14.9691920402599	15.0646980331109	14.9422180265812	15.1987021844935	15.169380786441
ATP6AP1	11.029562159311	10.6751602831088	11.0753642028292	10.5880236118943	11.0845962511577	11.146785930313	11.014521500018	11.0980183253007	11.1206911043659	11.0293232980093	11.0218447767695	10.856272837732	11.1335091425453	11.2460183099958	11.2043565416442	10.6430766681314	10.4989858468045
ATP6AP1L	7.98975049688371	8.01695453351263	8.48156650068828	8.25534802129141	8.36829800607282	8.93945933073936	8.00096455739627	8.38470232568607	8.19873559366696	8.31697292274307	8.58545137887888	8.26901857892033	8.19933893755092	8.37855981796439	8.47850917834299	8.26901857892033	8.20731379640106
ATP6AP2	12.8372875617857	12.7032274736236	13.045743814071	12.6874280383455	13.0338843320694	12.9806074834078	13.0063579272724	12.9468383257824	12.8361622882834	12.6711656664879	12.8561836435465	11.8207988566038	11.9771946694307	12.855450996657	12.9525578130613	12.7551245183559	12.8231453842009
ATP6V0A1	10.3866781285396	10.5305045919388	10.5411902849138	10.5408134452026	10.7257917402555	10.6605602777605	10.8205718992132	10.6240184294243	10.5427637810773	10.7696609270947	10.5739614772979	9.8169550564312	10.3625011304067	10.7089664950609	10.3748124209949	10.364456018234	10.5065042658211
ATP6V0A2	9.14550433715063	9.20918373025187	9.07120887964686	8.87760364582488	8.97839832773672	9.18351054571352	8.97116877285941	9.26327767738363	9.11156726752774	8.77391708269649	8.83576461040122	8.29747300026612	8.41923469689988	9.21829294926775	9.19952654474364	9.0231290596157	9.00623539846177
ATP6V0A4	5.12396756773752	5.43054019864764	5.43126814229456	5.32521451327953	5.47954747488774	5.58746191213533	5.50958343053252	5.50715732422091	5.22616555478491	5.33131986685848	5.59814848732456	5.6046079252444	5.83268522925681	5.44443529212759	5.69922811468209	5.30114984029868	5.22266118035591
ATP6V0B	11.4354142555669	11.2141788483517	11.5968925300768	11.3846904612604	11.941124141158	11.8768050629726	12.2408202032286	11.9157832175526	11.9893948593702	11.9153022410623	11.7721959273022	10.9783590426928	11.4874428237453	11.9983581157994	11.8788990223959	11.4282880946842	11.8713934207832
ATP6V0C	10.910887531223	10.8149905880819	10.5753657172654	10.6369062489777	10.7335256190831	10.8603805473536	10.8173456058879	11.208137928201	10.8590731809275	10.7382788602052	10.6592084232225	11.0578703118495	11.1427578439366	11.2957779607158	11.5008665846112	10.8564051746759	10.76441339219
ATP6V0D1	11.4893313929867	11.3523989657688	11.2849759383012	11.3620587224049	12.4041790389256	12.5603169481267	12.2383603041877	12.2026706378021	12.3461870985036	12.2594636802618	11.9527686645055	11.8923719696114	12.47454313793	13.4453097000956	13.1599190411504	11.118161906333	11.3568444563327
ATP6V0D2	8.16662374609129	8.26451919529418	7.84037964736669	8.9095964057025	9.43163827802891	8.6217053755622	9.1637646065121	8.94686622184173	9.20826998732031	8.83721062796961	9.42619794291358	8.6573680162181	8.45427822651466	9.0322233460752	8.92212868632339	8.22720563460934	8.53795912609572
ATP6V0E1	12.9349096157296	12.8440900851248	13.164776640518	12.9028919392249	13.4176997780845	13.2924804562097	13.2756333338581	13.1134747955781	13.1951300765926	13.1997723796872	13.0728634900477	12.1842296282769	12.2722925530942	13.3259685824345	13.1313997080605	13.0292452662616	12.9543573400398
ATP6V0E2	9.57747381687216	9.55032390407941	9.50155302181724	9.36874932358289	9.40797308493877	9.29338876487908	9.34053422792227	9.26328917673636	9.52033406157129	9.3901240126587	9.40797308493877	9.33312978938418	9.36582056201305	9.30953292245507	8.99835766988863	9.52559062596108	9.57476385214029
ATP6V0E2-AS1	6.44645393417322	6.33724838038876	6.14096704073187	6.5148935959998	6.73480682379617	6.8090665013499	6.83456149908249	6.3503175077503	6.35569132399882	6.81961958749985	6.55547398245851	7.25355797135296	7.16183781377427	6.5623651697139	6.79555154212013	6.63552023651913	6.54129206172789
ATP6V1A	12.8062600798203	12.7277469108925	12.5563406620247	12.7205859638521	13.2128418134378	13.1438098591006	12.9092800844235	12.9520152796604	12.7542899415011	12.9436873463812	12.9073559683673	11.679371373345	12.0612710499147	12.776404582757	12.8062600798203	12.6629778101429	12.7684937849251
ATP6V1B1	7.49446265797131	7.39409542896115	7.44455030129984	7.32121104376774	6.99084550481791	7.38914813114214	7.17363879080623	6.87809851398831	6.88167451059283	7.24897626082392	7.5024989299119	7.18344584027307	7.24737670098765	7.3078329078548	7.34531801469733	7.3078329078548	7.3221255270075
ATP6V1B2	10.7412775809753	10.7075161089287	10.6125024319737	10.753090630271	10.9587215325806	10.9897970445137	10.6172051585023	10.9384299493052	10.9468206691208	10.8292881513139	10.8056104613763	10.6548542088142	11.0045745621435	11.5329101499205	11.322665379416	10.5921881748103	10.7113588502982
ATP6V1C1	9.75854836388479	9.60655802434808	9.67965240044716	9.68695421475644	10.1845421797223	9.88543214339103	9.69898104497105	9.87200890519878	9.61292871817104	9.96999120902452	9.64748345870006	10.0059262867712	9.86340679026878	10.4850030204553	10.7232911627378	9.55239374347031	9.8763350833768
ATP6V1C2	6.86337567287309	6.72043773159564	6.47615892859902	6.74755863307556	6.82027510529676	6.48821490843376	7.01346187709745	7.15873295931836	6.6219597656202	6.82027510529676	6.98966647874458	6.71798087210892	6.98517704025144	6.85985418793971	6.95536709547513	6.95117401989916	6.65630681851584
ATP6V1D	12.3341354527647	12.3298878740418	12.7341821672983	12.4236981712518	12.5262640341994	12.5204063014361	12.5284834599975	12.30009281379	12.3007425514764	12.7519545199604	12.1486282494277	11.4233597725496	11.767865815633	12.5166789594395	12.4479339808398	12.2238847701514	12.3012471881917
ATP6V1E1	11.7140486069479	11.7061822407886	11.8265979183287	11.6208051560408	11.9844619338766	11.8684871057178	12.2336330429446	11.9313465391579	12.0123326776142	12.1642988192058	11.8357664746249	11.1554280070895	11.2204915760713	11.7709818057606	11.6207716307399	11.6899420774245	11.766728897663
ATP6V1E2	6.84056500540129	7.16043071123794	7.56705942780866	7.36803520238827	7.46302205796425	7.06712197848855	7.41102708699357	7.10294324204196	6.98992226347625	6.84654508876485	7.10294324204196	7.10294324204196	6.72867422939319	7.03671679641648	6.71936694180209	7.0742177528773	7.17717633608007
ATP6V1F	10.7778211835891	10.8000132694667	10.7592199337013	10.6998606129362	11.0218454641595	10.9706830160156	10.9369768835604	10.9905589689233	11.2308958566682	10.8735186552428	11.0233093225074	10.6911181891704	10.7103138295913	10.9542666575537	10.7250988625289	10.4798035344958	10.8314376515167
ATP6V1G1	11.8036702333823	11.8302487418777	12.1080191177789	11.7991660033902	11.4659623981612	11.5508849366788	11.6364898519073	11.5686730957397	11.6493740424477	11.5493739934126	11.5492872833944	10.2091894453311	10.5202150330025	10.9174476894622	10.648971209761	11.9127934787137	12.1888864720301
ATP6V1G2	6.12194167372123	6.35088844625207	6.38728825614782	6.50068425740046	6.7491721130493	6.35731636555347	6.07340637050319	6.80063625771001	6.51041664320867	6.47498509828303	6.89204950878938	6.38061074611493	6.71952684195845	6.97210946333464	6.42932958273654	6.50603931430464	6.40891516700135
ATP6V1G2-DDX39B	12.1149088669972	11.8210558160942	9.81521170574759	11.2294781234564	12.2639706743024	12.5943658913014	12.2769467854012	12.5893290404082	12.2542674982399	12.3328474774491	11.5813285695813	11.7258700672632	12.101914738915	12.8849828800389	12.9154762064348	10.7908022843708	11.5777069763455
ATP6V1G3	5.65152685402422	5.68867690661993	5.25803561197613	5.60718723004452	5.73472030817003	5.46153022667097	5.69357222582262	5.34213254396667	5.606107135646	5.65152685402422	5.94429737390682	5.15581094118626	5.60700654006816	5.60762736362091	5.65152685402422	5.42768922159064	5.86423528513555
ATP6V1H	10.2966898378576	10.739105840573	10.7638296574834	10.7854941599676	11.1407640134639	11.3098799854587	11.279667485187	11.1392935133423	11.2796404695109	11.2991033683464	11.3788329880705	10.8454126334964	11.0121169328206	11.6730174397159	11.4210001038716	10.5323966704035	11.0052233326967
ATP7A	8.91116000881028	8.63007828905866	8.97643863158291	8.50111655537764	8.55991639470371	8.63327296600006	8.23082934730312	8.41174043548082	8.63035185142845	8.36859617650499	8.44846574333739	8.59969628556345	8.52463634722658	8.30992321582955	8.66201614585012	8.31577012591955	8.80988475668807
ATP7B	9.21131345595527	9.43176116365638	9.2739792336715	9.08830832766378	9.13836318299083	9.64189901082165	9.43165110552902	9.47067132092122	9.69677300882168	9.2739792336715	9.20283507059164	8.48559598367124	8.854985765612	9.32486939890896	9.07944204121186	8.53733348167502	9.47840010974962
ATP8A1	12.0592474648851	11.7213278025909	12.1580177301507	11.8135370592322	12.1409944337404	11.9814534849872	12.0205744409405	11.7148700612689	11.8878551548031	11.9072519134973	11.7045370378035	10.5556053263816	10.4842969999801	11.5359335274754	11.6238668377667	11.9793841000765	11.8586264701731
ATP8A2	6.68545706849909	6.82293714466358	6.64391152578276	6.7551375639055	6.78829498634324	6.66398018240923	7.00784603867976	6.72834524998208	6.71759122787552	6.6902594324918	7.3277326193054	7.16936892014031	7.36879957310027	6.6901626450239	6.9906097728128	6.79724167750794	6.7524263597097
ATP8B1	13.437672870367	13.3714358235102	13.6360519657587	13.4136160923889	13.7027784337836	13.5962421345501	13.5498873184117	13.5930590741842	13.527970272668	13.5699130851749	13.5625556129417	11.9197489313698	12.0009510065546	13.3835667250983	13.1876474423615	13.5332341324759	13.5759827071524
ATP8B2	8.76577744673647	8.93620257857842	8.61013580549213	8.81439743388689	8.89120214008429	8.69290584468974	8.87205793875709	8.60255540976545	8.76577744673647	8.56347844426165	8.99396145133901	8.74265311399037	8.75619596734293	8.76577744673647	8.58219493379311	8.82536002085226	8.64918454702291
ATP8B3	6.69450084541051	6.87707089509624	6.47102026578367	6.59592338214797	6.59785083913188	6.32295090602328	6.6791903550077	6.73238709182071	6.36469370612714	6.78357358484152	6.53001991831177	6.64209295817523	6.90340578685127	6.66700540159417	6.96255589407828	6.74664364258943	6.64789563844783
ATP8B4	6.0549311939429	6.02925943177904	5.7709217733832	6.6049984196512	6.17111037783771	5.91740938639653	6.05044283358133	6.13902449047574	6.22446933153335	6.13142074872637	6.29121808022217	5.75022683619479	5.60054196193626	5.99054457695941	5.66221786112348	6.05356229365282	6.09199570327584
ATP8B5P	5.26640587718383	5.36433594032172	5.15269986279365	5.26017301910752	5.01285336533488	5.07760862337881	5.18051725945106	4.93892081733578	5.04039361805981	5.02274445221379	5.17871401382765	5.3441326596442	5.43506134007548	5.38221242824811	5.01922764586332	5.33928814197616	5.34042454892133
ATP9A	12.3846094087179	12.1729568582298	12.4225072954886	12.1929632369982	12.7770841529091	12.6580294479166	11.5000510103014	12.4758473237085	12.5238681496977	12.6509488106032	12.3561405172682	12.2510224971871	11.6301990290046	12.3439083407537	12.1418533378014	11.6827914240351	11.1570117866218
ATP9B	10.0181735998457	10.0111088397206	10.0053469907474	9.82343259747441	10.073278008932	9.99399102437872	10.3831436639647	10.0291853153947	10.3351678416744	9.59602747978606	9.77031814986645	9.29812556584552	9.62325485071477	10.0118241176006	10.0212938508948	9.62212615846083	11.0559762057074
ATPAF1	10.5655869142357	10.5234378980522	10.6329588818357	10.4356177393373	10.8205223939825	10.7801754561661	10.4203729905709	10.4646719711843	10.6447090861538	10.5954193900226	10.7024243086373	10.2020993686084	9.8135572222521	10.3392817257861	10.7172452609738	10.1035162835219	10.0586736717587
ATPAF2	9.04234537135713	8.97798528116424	8.97650600787984	8.67391185053924	9.24987846445955	9.05806388528244	9.14040097047373	9.26485659077514	9.11386624492387	9.05666076762867	9.00143214653156	8.15377056564578	8.42070731420853	8.77603729049967	8.38781613766097	8.7141410723101	8.93916618544969
ATP5IF1	12.6283335534852	12.6215299490755	12.8075944343348	12.6592193073431	12.6950279317427	12.7195179518743	12.7578666437921	12.6322571121307	12.6981958073337	12.6963749467656	12.6121607846932	11.4708323582066	11.6274014045827	12.2707337713324	12.4073247036605	12.7550053821439	12.8506122332543
ATR	10.5309620855979	10.346767013822	10.4207318078024	10.2751822652853	10.2902751089177	10.1254442045062	10.5819562228711	10.3510327296153	10.3133515800969	10.2125934518763	9.93389896463304	9.0335996698671	9.05060373338671	9.91742290139029	10.0541401210035	10.7265326680375	10.7163935733836
ATRAID	12.0724476271809	12.0895107370973	12.2360783076002	12.0381167621909	12.5532417225223	12.562512972485	12.4475287077207	12.4039255771326	12.5631979310451	12.3149907340547	12.3217170155149	11.0851395696222	11.0180629288758	11.8538782623595	11.4852212414232	11.8686783381736	12.2028418936863
ATRIP	9.67256507608694	9.86836531356535	9.91288412882102	9.96131950643167	9.9925720881166	9.96154565691683	10.0011349071573	10.079573486583	9.96020645353992	10.0907055872735	9.97324017598427	9.62788057234825	9.61062743249521	9.70815739952842	9.59544403684563	10.0999268890934	10.1396771460554
ATRN	9.5021596105477	9.58432689666558	9.30554759226727	9.31683316465069	9.47359069257963	9.19505128177248	8.97592016559594	9.306175545946	9.42772027516353	9.19724495502584	9.16837451098458	8.5791978171238	8.58514472905864	8.9721226310876	8.74380507017351	8.6653041848128	9.5301214444822
ATRNL1	6.39440279629686	6.69203478794096	6.53668345082775	6.47247590012977	6.35283690153266	6.55557998745221	6.58785114810741	6.34001199805513	6.5345280690727	6.35235536329029	6.53668345082775	6.9439507161831	7.08559826073098	6.77360243125528	6.37498521339266	6.93759942629527	6.56962792314792
ATRX	10.0239079521776	9.9676882378621	9.81084464408126	9.97916367956395	10.4961867268678	10.0812676551382	10.0335760072441	9.99612765960148	10.0093842898914	9.64046918531901	10.0375793025154	9.80533083615707	9.34207523223129	10.4092479628176	10.1193717906503	9.91784644807638	9.69242521329341
ATXN1	10.1386107964153	9.79496444179417	9.99533757166824	10.2232340935841	10.5349148062849	9.98664973715005	9.90190171243983	9.97930203940291	10.342890054204	9.87924640541671	10.2764699742289	9.34983763976182	9.35284115783626	10.2857425313205	9.83490271094713	9.1154800710344	9.34385776463849
ATXN10	11.6203919404545	11.7294119322233	12.0061030229599	11.748043249909	11.7928824826523	11.7287336791937	11.8778085713834	11.6674414799711	11.5773322737893	11.4030322257111	11.6666167750386	11.3816157230684	11.5564915003836	12.3104193217934	12.4132919801199	11.7913818491639	12.2592533016958
ATXN1L	10.8565784703996	10.6470692171353	10.8011683894189	10.653247083026	11.1474841119374	10.7108870298171	10.745342916044	10.6788960289552	10.6916052850445	10.6394675367238	10.7195186249299	9.6200258454514	9.71750744713243	9.92158584699865	9.84440930493479	10.2967912394935	10.6470692171353
ATXN2	9.44613613434887	9.46259118069946	9.31121829898029	9.35571071645381	9.14187800591436	9.37100950992905	9.2685275040083	9.28072228596124	9.36390697097917	9.29615427579499	9.28072228596124	8.79056018846721	8.39954144558191	9.39009410030761	8.93284098143336	9.07376442057818	9.28072228596124
ATXN2L	7.81748697665062	8.22645601376297	7.71513998000957	8.293187299244	7.86614205580223	7.80471941851949	8.05479411512782	7.73939626131686	8.14397338677023	8.05479411512782	7.56336211557713	8.5030627383327	8.4308299135337	8.03764798429683	8.14864092690168	8.13277143980907	8.07103678719746
ATXN3	9.15964781632449	8.914850437172	9.07772453459237	9.03812824677895	9.21963063455149	9.00579162672531	8.41473779634879	8.90686248099187	9.03255541493312	8.35819585791852	8.71712985038772	9.38176131020505	8.96901768999549	9.27704653088254	9.41510976206041	8.54530366382656	8.428764325494
ATXN3L	4.90832226474895	5.13224265803389	4.97528565914302	5.11101461656267	5.51715975602939	5.37638112723426	5.31888828180196	5.40345445389339	5.63082353617013	5.32110074317491	5.19797235611407	5.37453049407291	5.40258396069646	5.42481120455853	5.58082123617744	5.45056967440436	4.99689165268485
ATXN7	9.56514720021326	9.46333101284756	9.50158098985841	9.55562558310546	9.69341124487436	9.43216685841444	8.95763847503928	9.41495842937867	9.31813419974915	9.54043550137677	9.38196726194444	8.74592882554987	8.42089077077244	8.73882368172262	8.23462021475467	9.54865208033411	9.44410719179388
ATXN7L1	7.7938600285767	7.57913449378129	7.92012142645782	7.98794398760824	7.97399590533135	7.59421414791525	7.56597120753386	7.40324223704448	7.81417337024921	7.81961045139147	7.82755954996103	7.93800844481174	7.603045032953	7.74951007354268	7.76839398624655	7.53378191310754	7.57847450040946
ATXN7L2	5.96837635285909	6.16328412476676	6.06208574921082	6.11850427463015	6.06477299814511	6.47780719361849	6.21830071773441	6.35972441870031	6.23500145915891	6.23500145915891	6.27618329818495	7.31606456959061	6.35200514300434	6.13279288467758	6.23500145915891	6.17654853883389	6.08865529586622
ATXN7L3	8.94761883053598	9.14720914130654	9.06472750804378	8.9947199416001	9.13417285059094	9.09989586516844	9.04195693018466	9.03934561175817	9.35123999317274	9.09573623327388	9.13616275619514	9.54393708100266	9.53977824547092	9.24158480890179	9.1751186452113	9.1070151266246	9.19556979440677
ATXN7L3B	11.4535302555089	11.4554878517667	11.6831092510365	11.4660508023297	12.0936591190652	12.1379329775371	11.7775931473745	11.9467567650113	11.8953260810874	11.8328583999033	11.9060565444257	11.8945562203864	11.8328583999033	12.4555918452738	12.2317147239273	11.3115148896976	11.5048489379753
ATXN8OS	7.07792800049991	6.89042246495294	6.91909121521646	7.06538626795378	6.85540847610276	6.91909121521646	6.9182784269664	6.84396713253924	6.78947001496686	6.98376522834954	7.12946645147026	6.8864417707275	7.34990484205808	7.04105747300977	6.83769193977825	7.42537007727267	6.87886909639805
AUH	11.5252496206518	11.5950008534628	11.8370796833354	11.6403684163465	11.8582234446938	11.8974726522184	11.716103724566	11.6043255065603	11.9820779008687	11.9511044223933	11.5056114797517	10.7154394219103	11.0182634748913	11.6918034163176	11.2717426087712	10.8515030904104	10.9515884719831
AUNIP	7.03548896982974	7.23573375136576	6.98520622052295	7.27815425451263	7.05420712862032	7.43660688496038	7.34628707513986	7.48135006416167	7.34628707513986	7.43299588474995	7.15813310324807	7.34706984403851	7.5505951700013	7.34628707513986	7.88858225720111	7.6402646756434	7.66198543752811
AUP1	10.2855140512118	10.5461082656034	10.5188871265099	10.1710034260251	10.5616049386879	10.7724249950578	10.7175436628491	10.7914643706804	10.5147294123325	10.9456116015896	10.7416844987553	9.85492746171318	10.1149259073777	10.8340080557742	10.5396170021451	10.3443185614949	10.748347230152
AURKA	10.2935116050696	10.3070659306827	10.3055484868678	10.426291738676	10.1271929371074	10.382415159683	9.89950394733951	10.7352743672638	10.5519035413286	10.2251349751646	10.1826958966009	9.74060578532075	9.8587007794445	10.2202852598692	10.5550746414689	10.4850597366642	10.6751832589195
AURKAIP1	11.3383258716079	11.4651448167241	11.7586360370115	11.314105013006	11.5033616129966	11.7083042107193	11.6637407903637	11.6215692223158	11.9278283003317	11.6165651491514	11.778772590674	10.321329501514	10.6465835039363	10.9031244088674	10.6428273538751	11.4967993552361	11.8749733187053
AURKAP1	10.3117245881013	10.1737023400319	10.4570274140658	10.1144507439667	10.5874121922881	10.3362319547665	10.3117245881013	10.3117245881013	10.4976826581879	10.3315476747254	10.3241019344497	9.79930559616396	9.70960332306495	10.3232287482987	10.4790901505956	10.1839013079606	10.112561494995
AURKB	7.91462856436398	8.03072616659407	7.98322649093271	8.03958161744609	7.90932091868842	8.38597342096203	8.10554937271404	8.60058588751767	8.66527078758736	8.07723148541641	8.36315889962309	8.00788720250734	7.98012226898488	8.23225456889431	8.59653457149756	8.17423356728724	8.32040634179573
AURKC	7.40224482886832	7.36045765175263	7.43568101700597	7.53219221344061	7.46858454276208	7.58317122379075	7.56928595973142	7.58012505687651	7.52114549415355	7.50359666275125	7.50359666275125	7.77977767099432	7.50784561442893	7.51632171936286	7.58282035699071	7.67169968283671	7.40916998725864
AUTS2	10.6856529280686	10.7396248088252	10.9154903490765	10.2803343739892	11.1693013527287	11.1512257890635	10.7026377534305	10.6793902759559	10.9829217074946	10.9689359512068	11.115714534041	10.2135885745987	9.74622786138525	10.5456351627696	10.2596394956309	9.98462766841582	10.4118997078523
AVEN	9.73557042332411	9.37089822551455	9.14307039034183	8.94243641714381	9.83736028004018	9.62746503038244	9.42458202597331	9.48446652166332	9.74324385571202	9.46191810542835	9.50044878703447	8.99236681082953	8.8630282927704	8.99951553600432	8.82583581115503	9.27011660666947	9.46389263508111
AVIL	9.59845055507349	9.59122429123259	9.64932278000267	9.46858305662729	9.51193296158213	9.34881825023547	9.45811538078138	9.57813915709493	9.22534191731542	9.51231856215384	9.51193296158213	9.25292470855008	9.48406714061249	9.62560717460166	9.75426486440741	9.54640023847594	9.43191127863577
AVL9	11.7241604887584	11.7241604887584	11.8503722559047	11.855969364666	11.9926029601098	11.8024485254294	11.6085248435309	11.9379501360265	11.867544397636	11.7623020286555	11.7864950550658	10.3645972776865	10.5799601041681	11.3507164325984	11.5736193007193	11.6436328259846	11.7084639229682
AVP	7.23994764948017	7.4033890534652	7.67342325267433	7.56580528583742	7.43204997894197	7.60428712097737	7.49365907256877	7.60428712097737	7.73001123828269	7.63351356000231	7.58211778659822	7.93892486657132	8.14625019860616	7.60428712097737	7.51584903269928	7.60428712097737	7.47212786268939
AVPI1	10.997989335225	10.7874912715059	11.2226861821817	10.8404689417842	11.3336369790424	11.4592220148729	11.7636941344	10.9981331933868	11.5382208999803	11.5280350335906	11.6377125273579	10.7845007867777	10.5107476462892	10.5972600400936	10.5472685460143	10.8090718883451	11.2303745649755
AVPR1A	7.81872638148821	7.2648316623865	7.3409914003147	7.22191797490479	7.01699538901845	7.21057087546711	7.23406380803323	7.33065956946044	6.79294710906749	7.1387889160724	7.1387889160724	7.17772813056503	7.52255126292343	7.22953989631354	6.98129223601382	7.47584980723603	7.50019907284624
AVPR1B	8.73662970009757	8.66283296586044	8.59202119726888	8.72144277631481	8.34689549196336	8.35446782265673	8.8536745230835	8.52956149666406	8.6050755441345	8.53271702836782	8.66283296586044	8.77883633387623	9.1634451210337	8.77994223203891	8.71157598563613	8.72845185376088	8.50264544324449
AVPR2	7.26813048953571	7.20211160409982	7.29819297922157	7.38511558355516	6.80122839805982	6.96279936380519	6.96007825829383	6.82042662728488	7.09680034756375	7.03664800697728	7.10533165055497	7.28382139920686	7.36390542600472	6.93687983718011	7.13216973773289	7.38864307492697	7.24229975318415
AWAT1	6.44994733922936	6.50301902179468	6.64621314101647	6.50021426388422	6.05422887406182	5.75000711299975	6.27918226633425	5.98489809798779	5.93847072452465	5.85358015372502	6.22077853673324	6.10406011766514	6.04205762506701	6.17212030634984	5.63276884226401	6.71761993920541	6.29789433630062
AXDND1	10.8560589522318	9.23131440454458	10.4123610511039	9.40318712823808	10.0304624289946	9.48414949055301	8.476871492742	9.47391234058397	10.0490905313211	9.51446409111294	8.95567463159736	7.49265390883666	6.39556651601195	8.54679063739038	6.86251816357219	9.82181524810472	10.4193620563319
AXIN1	8.93388563994546	8.70077524538807	8.7739429560913	9.02071154430072	9.05541420647927	9.24961154118155	9.08084558245696	9.28102108372539	8.97255647335489	9.05541420647927	8.75560331656456	9.42673781570082	9.62208200922747	9.33943680163316	9.4146221429125	8.92656889570767	8.7499717298732
AXIN2	10.7098718871098	9.92480525759536	10.3316051993643	9.91408283777675	10.3754639880376	10.8186074784455	10.7472587347898	10.0848183388422	11.064791485047	10.1013265615719	10.5512439952565	10.0591830582763	10.6379814497387	11.8278547953756	10.4638250344293	9.9968926568578	9.92206159144835
AXL	8.70371941674486	8.62928067409642	8.5620445674515	9.18817350283749	10.259857037649	9.47490641005502	9.4418986756557	9.95513993489669	9.60449262037382	9.18237895525269	9.69442391801881	9.80816117493102	9.10832310771449	9.88706081598341	10.0347262609903	8.59029642881468	9.12983523447838
AZGP1	7.95804266876622	7.81580173509352	8.20303893048148	7.87734061740922	8.28256409859991	7.81805138591155	7.78974611221963	7.74269917323621	8.06916791248182	7.66340277917211	8.3458839108773	7.68495542799699	7.90156233221496	7.58621795655152	7.81580173509352	7.68888077867897	8.07240100899967
AZGP1P1	6.84835226586423	6.75009003424025	6.63588635339305	6.95944809043235	6.85098797495021	6.38701153299681	7.07751822556638	6.81432652398118	6.58413801651578	6.70052627983257	6.81432652398118	6.60155033576417	7.34984758726374	6.78011299841605	6.8963427103049	7.11139903710975	6.80237976808459
AZI2	9.28608886953571	9.08740740517439	9.37001336645032	9.21149564719755	9.48192456862829	9.13113559633112	9.08740740517439	9.12925329259413	9.23369536556613	9.14789993462216	8.96359775801442	8.4146022892949	8.19000794385878	8.95459225282584	8.9530378436907	9.48389218273759	9.48556170518276
AZIN1	11.5325122447295	11.5679784508873	11.5530271653934	11.3884977347932	12.1123751986886	11.9976191462564	12.0095642121335	11.9738443431178	12.168739679987	11.6856075964953	11.9822680953248	11.0820276299573	11.4333597519346	12.2429401786312	11.9827239084159	11.2319981973547	11.6462520082341
AZIN2	8.96504486667402	8.92220241576678	8.66703795164473	8.86181229749924	9.00797293947891	8.95149814139458	9.20552658077703	8.99741799832868	8.99947892103754	9.13092466670206	9.12788670111228	8.96955684631798	9.52065079475599	9.40362271261034	9.15704883802739	8.78239595801195	8.83474612751118
AZU1	7.05956065064815	6.84597813140589	6.84597813140589	6.98671825977164	6.82230643587215	7.07562636010177	6.79590256297609	6.65320135432137	6.85179884675452	6.84388846626754	6.84597813140589	6.94781939387024	6.94825748915291	6.8310964453879	6.75186044878548	6.82936582272364	6.84597813140589
B2M	14.6499948088561	14.6921527903295	14.8105063917603	14.5668342082766	14.8634084775012	14.8508274267059	14.8317716068176	14.7132779809734	14.7585528248801	14.8338802290491	14.8478989042997	13.7131284229595	13.5752378288443	14.6013984084834	14.5101708932852	14.8397450899428	14.6523272871907
B3GALNT1	5.80278354770111	5.78750939852577	5.50141071935132	5.70300172069197	5.37796670610142	5.33780814747425	5.64280986935628	5.31041742321092	5.44952728508586	5.57887393112779	5.37796670610142	5.65484913169955	5.50141071935132	5.59680089125118	5.42899291894038	5.82467692211899	5.73397950467146
B3GALNT2	9.29547368329616	9.33376633010258	8.99756756647159	9.19673151802971	9.35818883186261	9.28875002017166	9.43270112949409	9.42250773637969	9.47979446993566	9.09318598393847	8.98506954588888	8.39556214099313	7.98918709638521	8.69565264042156	8.99166748545152	8.99784489354931	9.44336477522952
B3GALT1	6.68479893294092	6.68364392786265	6.85191915135636	6.65047864295795	6.61408321757505	6.76916328433063	7.42335012222889	6.37735138183038	6.3904182773637	7.26774796903277	6.94990751512981	7.58146928843593	7.31361660740118	7.29696209334404	7.21900333478813	6.67969294584489	7.17342965562407
B3GALT2	5.30102600408939	4.88833709434414	5.0963378806407	4.99873609817341	5.0832984393162	5.03713432593839	5.22866999940872	4.88775939842877	4.96908659743268	5.10242255072799	4.97051030905763	4.70130158402493	4.91110451643839	5.21962692914488	5.01937017419813	4.90783977583952	5.15837384681353
B3GALT4	8.99084869719757	9.27858899916625	9.41037286378107	9.30735413954759	9.24427256285004	9.44966905283567	9.34210001298278	9.29197707346555	9.5426900610904	9.47378269238836	9.52141405661939	8.76636223265109	8.82413185667662	8.95579204727937	8.87984734110145	9.25288616551039	9.25111957623447
B3GALT5	9.83219149531448	9.51604968703698	10.0275934299428	9.35234415572119	10.0219849720236	9.93283525421293	8.94881447215002	9.72618255482366	10.353975518805	10.2930912129736	9.89446897936392	10.077402487081	9.6607905682196	9.25518963939007	8.88862818132474	9.16662575326195	10.0633668972313
B3GALT6	9.87657388016737	9.43214921569816	9.44902089642131	9.46752302493113	9.9978685844757	9.7320329583704	9.69590834138754	9.73064107486117	9.68109685485427	9.32872556680383	9.26285724370871	8.88105932780194	8.42085070288237	9.09699081330273	8.72958039539959	9.55042365895725	9.45930287406291
B3GLCT	7.19157900334525	7.44204719876404	7.16743374327363	7.70063092034826	8.09996120464726	8.36144285421931	7.89342369704413	7.82350464436747	7.35641418183788	6.89673026702317	7.60933164037216	8.02069484534254	7.85147526120926	8.14573526784487	7.64264485565985	7.29440688258784	7.96870075113326
B3GAT1	7.7569342781136	7.85799772045168	7.78942223826691	7.83425937096339	7.73817248937892	7.68584391816757	7.98679193095736	7.86037306645528	7.86172963636098	8.05543226824658	7.72273846735307	7.88150438811833	7.91590642221444	8.00637460267839	7.77188565916279	8.07381155470101	7.768897185923
B3GAT2	7.4208093302542	7.33815773528847	7.65110352824621	7.13419785257467	7.44191549372363	6.91341049400379	6.9446395696634	7.04700412846214	6.72911521295717	7.35890847263763	6.52274281229901	7.41899245942007	7.00361383589255	7.25135150392104	7.08342377609447	7.28106762932631	6.77339255893768
B3GAT3	8.54145934681011	8.59039916333765	8.49122232687861	8.3846055165391	8.34489332231705	8.55394006791313	8.85620147782841	8.60728231013371	8.82795221976378	8.55372483165912	8.43085390608609	8.24409104796882	8.51002509421303	8.42449900842453	8.53562481285342	8.31045313839145	8.51002509421303
B4GAT1	9.95120496573307	9.82001171829195	10.0367905087774	9.69442170555079	10.1195347973631	10.3338444835572	10.0114447163548	10.0317237515553	10.3880523166341	10.1135720708574	10.1791561984709	9.59356284573603	9.8115259563765	9.84912624464388	9.60001499318227	9.55123649504828	10.0114447163548
B3GNT2	11.0867104162164	11.2787047458344	11.3774450020593	11.2275021475921	11.6122538679069	11.3662143504072	11.5601491743582	11.4143534883795	11.4695789870891	11.6275080202538	11.5700945137111	10.7502013095204	10.804446363816	11.6723834124384	11.7353358974682	11.0239881668591	11.5264615628556
B3GNT3	9.73450249741317	10.0908791112563	9.54845589658928	9.92855522105736	10.4121941693998	10.3486515949953	10.3889358197067	10.7137148928221	10.2893624541749	10.7615758193044	10.1692992286204	10.2768109678262	10.3730725027773	10.5958778220849	10.3332856888559	10.1982749161242	10.098469087788
B3GNT4	8.61898150867504	8.78414867568342	8.46911383596938	8.755339306466	8.24427542881712	8.32838970408392	8.54127549473291	8.48515105068828	8.59842518534686	8.4258362585346	8.50707472656028	9.18181662083509	9.21216855787456	8.91095405258267	8.75136084288843	8.90133626466111	8.56218668502035
B3GNT5	12.3844178435736	12.3865018443682	12.4566666067696	12.1567176609962	12.2073309949814	11.870785360802	12.377478108802	12.2129221571383	12.5292553797991	12.5369273770168	12.1557797571391	10.7141231788663	10.9780224916934	12.274766014887	11.4696551059121	12.2243944727165	12.4651963415386
B3GNT6	10.5655582378371	10.5177067053644	10.6956690942614	10.3768559966472	10.5259339450695	10.9050587038044	10.8241161678941	10.9100538341748	11.0935089860738	11.3946736598435	10.7889443090211	9.07314047897122	9.74390636200004	10.0701343288101	9.3393953096847	10.5719760411238	10.4774395224574
B3GNT7	8.96589922294866	9.20725581429757	8.78366888056911	8.56728504086717	9.13328092311789	9.27045262959585	8.99276129271079	9.25480303952311	9.27544217248198	9.34669355320775	9.4632733252662	8.16551024813008	8.24109716427895	8.31387585331655	8.47850917834299	9.21106109144817	9.36325397623338
B3GNT8	7.67916334738839	8.72498779611592	9.1266908776433	8.92255660792358	8.55197298581731	9.0443599471761	8.87263259067131	8.62360328308053	8.86721416417916	9.49322010268729	8.73590187214118	8.47062277064927	8.72522030801852	8.88598909022344	8.46656510825325	8.23958578922782	8.26766006226274
B3GNT9	8.20053228694323	8.21624643680582	8.36738784451868	8.19731710088029	7.65894120050545	7.90260903004057	8.29334947912332	8.21117051668347	8.15541651042829	8.15742718435428	8.04511944883265	7.58132689663796	7.96599904524615	7.93830444601861	7.86978036246779	8.07794849740377	8.07665720441089
B3GNTL1	8.43899864318473	8.4820542130527	8.73210616165024	8.54991699597066	7.97219429149805	7.95924379257446	8.23961355738828	7.96374477832201	7.60261861951446	8.09644558381468	8.20964345637952	8.40205229009364	8.18991693813216	8.47148836628928	7.96495222220359	8.2171321670009	8.2171321670009
B4GALNT1	6.62491609254855	6.69075026821189	6.62132658490487	6.62132658490487	6.96079767790651	6.40539338654574	6.62580456674181	6.59117540812122	6.52888604351568	6.6605225578569	6.83996539741181	6.5993151621159	6.88703322576287	6.68881296299539	6.40499531372136	6.89814265987958	6.37138893000738
B4GALNT2	8.10922766093025	8.37572508335161	8.32696881622684	8.17602353834171	8.53440345350236	8.572216435701	8.48616843756307	8.50559086037067	8.38209762603654	8.48917589292776	7.56381072385846	7.98366818697859	9.02033798033843	8.65951136475066	8.79341622227852	8.04716076380164	8.13900693005458
B4GALNT3	9.00717943244462	9.16971451334144	9.33287368655189	8.98794862004327	9.63198992787947	9.67975377671145	9.78062131204821	9.83510426079233	9.72950719176103	9.76969816200899	9.22975247278878	9.32198830563438	9.52377877515205	9.71253074233124	9.22338345764026	9.15316356443533	9.33299764890815
B4GALNT4	7.13991246339354	7.16608859330053	6.94575231718687	7.003672030758	7.06694911757809	6.53707774517908	7.28318692962666	6.64076672370216	6.98407667344842	6.49378459014038	6.94004187911746	7.05626782369698	7.58052170434496	6.81291635150539	6.91593592016459	6.94575231718687	6.84019579503425
B4GALT1	9.8971082530785	9.53705418746113	9.61679606147912	8.76153227555437	9.50705434513705	10.1091042559126	9.38255692767264	9.62846104929005	9.60606766276136	10.2276028281592	10.2058069635448	9.04095762569483	9.84471539979349	9.06879526811248	9.50464920696803	9.36381352605524	10.0823523805964
B4GALT2	8.46943242492938	8.70018842147904	8.55595221741853	8.55811630824027	8.26096280043046	8.42108528599846	8.78838886531104	8.75773692588188	8.86969838750787	8.81163812672562	8.37862837614132	8.86108041324138	8.86803054251021	8.64295035550181	8.64556811908672	8.7114790314114	8.71246055760195
B4GALT3	9.37050938069916	9.41246332951479	9.57009100379669	9.59384636903756	9.83842948432102	9.78705748044165	9.66333226916944	9.78112190830104	9.9231975352331	9.52298228747589	9.6934086830894	9.71143601340648	9.71697325446015	9.94281234670063	9.73876197011668	9.23572563222734	9.43962889463524
B4GALT4	10.9499249991312	10.9870612682835	11.1554671222038	10.9974700653142	10.8481179842867	10.7394192119347	10.8138315756302	10.629787248095	11.1336954498396	11.2015818889799	10.6056824475287	10.4318536122662	10.6166079175204	10.7194223824383	10.7310408615549	11.1444266209989	10.77886960794
B4GALT5	12.1473016841793	11.829444928395	12.1477227052552	12.1171206179893	12.0392062965393	12.2781887912305	12.5710508613268	12.1846897292226	12.0818665915397	12.2850031857256	12.127959504297	11.257493419829	11.3199851314372	12.4036125461644	11.8433237010545	11.8141495530093	11.7793152722346
B4GALT6	7.51289449728429	7.28381288895888	7.31742101645751	7.32426732744165	8.00260206082939	7.8949294992627	7.55526923610786	7.90558462314374	7.76248903431362	7.55526923610786	7.57512625786231	7.64169120758527	7.42483392601788	7.75797907775301	7.84607249176898	7.49622822865835	7.95054773887273
B4GALT7	8.9358323484202	9.02398501129252	9.12141460687463	8.89037043271399	8.86064145584402	8.76742803588598	9.05881254706363	8.89748546607715	9.17281581491026	8.82571944897965	8.96425109183928	8.42685739011948	8.66611828652471	8.75074087793328	8.39934040395545	8.6920644595352	9.14502083879682
B9D1	8.3310224171764	8.32354681015403	7.81494967209987	7.93266185493192	7.65188722300817	7.60743842240037	7.80982355700067	7.65339578234638	8.02124646340203	7.77630576655511	7.93266185493192	7.93266185493192	7.98433858011945	8.18348013884101	7.6577308599326	8.04234933555245	8.31553875812732
B9D2	8.31776421386769	8.29773202009062	8.32370817427536	8.23732658839539	8.3096854734348	8.50796790326472	8.26163754032438	8.43626152551837	8.25549368076523	8.44244056355089	8.35902388029232	8.26515096204832	8.24207669351685	7.97106821743352	8.24045989805132	8.32370817427536	8.37329172505728
BAALC	5.85558820045067	5.84839656673193	5.79816927409549	5.84839656673193	6.03310431277926	5.96583712799469	6.34557017340349	6.04394606769567	6.01901257523794	5.98724189367835	5.73802288794071	5.97234335657043	5.70995705425638	5.84839656673193	5.84839656673193	5.86168584264964	5.81572265098716
BAALC-AS2	7.51953643677367	7.44051984501723	7.69964817670553	7.53839034005647	7.33815773528847	7.38768383680173	7.36538714436279	7.44051984501723	7.25240822245599	7.44051984501723	8.1146577856012	7.44051984501723	7.36767587012573	7.73048801125988	7.37034555008663	7.44051984501723	7.75057972608986
BAAT	7.22588218332868	7.50864834105165	7.3918645454832	7.75016443370031	7.69545575619197	7.39901331925717	7.68274536760524	7.68274536760524	7.42709184037719	7.6801110608011	7.55605329117204	7.79934061997234	7.9644392158726	7.69487175044043	7.68274536760524	7.7124847457167	7.68999003505518
BABAM1	10.5809850721154	10.5299857457956	10.6870228353564	10.3367684983983	10.7514963374578	10.739462229045	10.6965176388714	10.7493096990849	10.8913700904661	10.893002715862	10.7891511475356	9.92560487486737	10.0601115855448	10.5502173973512	10.1945550566638	10.4081587069814	10.52937380313
BACE1	9.45596808324146	9.26124830192133	9.11174173792648	9.25345051361709	9.20745408341092	9.13215665367317	9.21767173817333	9.13829400105538	9.15898112676414	8.94178597866889	9.03279059228678	10.0450083433857	9.97522796633573	9.48175160368945	9.76876255047929	9.19692461049228	9.2075317215093
BACE2	11.3732901988997	11.5068219649825	11.5068219649825	11.4492168263868	11.5262124617881	11.5040019131805	11.5913533393614	11.6865943654572	12.2445631635927	11.5221524962077	11.083975498327	11.1535426080989	11.2760849775737	11.981176205093	11.4599057662565	11.9556939998617	11.7629259980252
BACH1	10.0869198541448	10.0033473129253	10.2099021831941	9.85131051787741	10.217805164372	9.99906773904993	10.1005348476867	9.98556109123827	10.3742450098566	10.1460364070927	10.3002114842455	9.52808331745173	9.43421668066375	10.4109902832187	9.60224762236081	9.95664168704973	9.94902192143053
BACH2	6.29406166475223	6.32579186131288	6.26773946184095	6.4668850407392	8.45121540302445	7.08365446571019	6.25699132368488	6.22248166544248	6.40979037446149	6.09906493828183	6.25699132368488	6.6032175759237	6.25699132368488	6.15032665895442	6.18270946593977	6.25699132368488	6.33652503972177
BAD	8.59926229527837	8.75470251941693	8.8437254333275	8.70957161120505	8.71430625696305	8.82391964751935	8.73044911681839	8.70957161120505	8.89466893109071	8.77435224518866	8.70957161120505	8.54122955094238	8.67671316205982	8.5310716660937	8.31241504924299	8.48869481220796	8.95312140223074
BAG1	10.9568184304765	10.9448689784405	11.1551890116104	10.9864964600964	11.0620749337745	11.2781022069774	11.5521683852145	11.0333123592994	11.3408107247943	11.2508969312465	11.1959123605669	11.4673379510079	10.7063800198521	11.2928771155728	11.2643458412035	10.9442190530513	11.4176977552568
BAG2	7.17815359389172	7.24135938107452	7.06381580358497	7.18360616638749	7.24062075185483	6.64308705215538	6.89896152745244	7.01613808270424	6.67177154823059	6.80788832220693	7.1063351640398	7.06465816831663	7.15501977558923	7.0139837817875	6.83466252386663	7.04118173642936	6.82995346829681
BAG3	9.72277184238894	9.69504864107055	9.95493280453916	9.76148866858049	9.5582474922677	10.2138904358044	10.5557486889088	10.1473279992178	9.67413585328465	9.53071336535521	9.78821980903633	8.08036728542996	8.462549210088	8.50371143994674	8.70870757761275	9.97112392980461	10.5937560567311
BAG4	10.1728860891334	10.2302378842243	10.3415322639728	10.2727647703175	10.349374978691	10.3710107550908	10.4738058379621	10.2892483933314	10.2782590615265	9.79108930787359	10.6462751646896	9.43964481279813	9.36548007245177	10.070573705173	10.3112571160948	10.2211353393686	10.4556404775002
BAG5	11.5123367221257	11.3296781538739	11.5600678095315	11.4086307922147	11.7611241745943	11.8338571050243	11.9176729496404	11.7404449199228	11.7989464105747	11.3123025965189	11.6865943654572	10.690066187728	10.7467979248009	11.4470605872195	11.3492304233781	11.4535078145315	11.6397579113552
BAG6	11.3516422492813	11.2611029367195	11.4085581657099	11.2294778179138	11.5765180004707	11.6772790004758	11.5140135857868	11.5085203423929	11.5868299840772	11.7356905504587	11.6969469615361	10.991256918446	11.0561683090042	11.685325339507	11.3375437271525	11.1946667449919	11.4857256837643
BAGE2	6.5455508790526	6.36811641852137	6.36622545961523	6.76807835696865	6.64654630116672	6.76807835696865	6.72259857303626	7.06130298246443	6.83222402760535	6.39155371727482	6.85648965346576	8.56674344742131	8.12690052319214	7.40712518182823	8.40646581873284	6.83222402760535	6.3594616182689
BAHCC1	8.02369107896967	8.04759793904227	8.13396139108306	8.02369107896967	8.23810238722721	8.12030999375726	8.03974356848863	8.00062989139665	7.95804266876622	7.95959914616629	8.09035984694663	7.959407155703	7.66350029618303	8.05863049275806	7.6809124883354	7.74998014625504	7.98455433087619
BAHD1	8.9077136651245	8.9013754709422	9.08409239421403	8.89583419792775	8.50537999269561	8.72548234023096	8.97456439675427	8.74010163831785	8.76193326553155	8.62608572680278	8.70627149947039	8.4998441976582	8.66034866950653	8.70059504368658	8.47881439442772	8.47735059238296	8.80379691908419
ADGRB1	8.4403064327925	8.47473938171236	8.17901259106933	8.27881380128705	7.97042597697776	7.82847768628944	8.3381671827861	8.28097794510125	7.93689481730369	7.97562691263886	8.14071186256915	9.01384296280131	8.75411254603495	8.63604937146904	8.5559084613708	7.95735994521037	7.98933628031903
ADGRB2	5.74038161885978	5.7612648743258	5.74038161885978	5.79717124140222	5.68257652547734	5.45106613728471	5.75199845520465	5.86802619197708	5.48705266928024	5.52679529980367	5.89659691192286	5.29105219777463	5.5102008338935	5.63276884226401	5.48861202941262	5.95839154712976	5.74293414133718
ADGRB3	5.30547652182994	5.10202863527722	5.02019414810151	5.1532623360474	5.34728742858445	5.07357656575827	5.25503289914626	5.15463521779284	4.87951475936747	5.10242255072799	4.9434216834695	5.28735808961801	5.2511400185113	5.05730334485441	4.84908594316201	4.92216413390121	5.27367397007579
BAIAP2	8.21686210361935	7.96359118748761	7.89628591416887	8.07264675764001	7.65324704607284	7.51022999599893	7.82281814984616	7.63369897706701	7.63704731083824	7.51115472248708	7.64471365102696	7.72667298777328	8.31111597436201	7.68428213604093	7.56921984048225	8.09717500196384	7.81140948982647
BAIAP2-DT	9.26218398485268	9.43679813326112	9.30827237694131	9.34216301878346	9.34216301878346	9.48683187917941	9.38891391040478	9.23767205105505	9.14560437233033	9.43432369610193	9.29004752644722	9.59344599252635	9.42072948174111	9.50039021176577	9.34216301878346	9.39588693206417	9.37752326692669
BAIAP2L1	10.924778184556	10.9054851274246	10.8703733296484	10.7564738347302	10.7681148546461	11.2722916820707	11.6637062462357	11.0851536361176	11.0762131732229	11.0001606542786	10.6780137608031	10.1264321632785	10.4768300172525	10.8331794771814	10.73642481263	11.126174840122	10.9415156870236
BAIAP2L2	8.84469451735117	8.7480853082823	8.76025420552278	8.83736476550912	8.84423024179251	8.7917183024571	8.82965645828835	9.04582934901198	9.18825143898927	9.08062992379277	8.83736476550912	8.52172535543446	8.83245340817291	8.633354912799	8.48646639004451	8.45641266036344	8.90320039489267
BAIAP3	8.47474965381805	8.42184907385001	8.33114880033884	8.57541250028475	8.25149491534172	7.71562320720352	8.50285864036739	8.36881097015852	8.69448232022781	8.66617808839176	8.36881097015852	8.39020285144347	8.42122569499381	8.15275345607554	8.2464762178724	8.25426518805395	8.3479360609055
BAK1	8.8789212583041	8.93972778947028	9.1398246947005	8.98948908090352	9.1825644025714	9.69958721636324	9.97121763855833	9.66150794279631	9.62668827809836	9.95272212613198	9.50495789883965	8.67100351127473	10.216504138272	9.62315081354784	10.3303003361641	9.30372159315884	9.12985526888202
BAMBI	9.20467989567788	9.29046423868292	9.86597380449249	9.01602246444847	9.98257276278392	9.78758040816703	9.62771549616501	8.8450023822595	9.02463483000184	9.91705646307924	8.61206807624726	9.14099726697	8.63697545036083	9.41190829008805	8.67039448262589	7.90257058796392	9.2465813008733
BANCR	6.25534499817119	6.3831969825176	6.54873574983923	6.46231876517153	6.5756238119875	6.39702806002299	6.34557017340349	5.90228826689037	6.52537402557879	6.53492065049684	7.16083360598545	6.74781822393613	7.05332934892145	6.52081593015781	6.46231876517153	6.46231876517153	6.35341323724538
BANF1	10.4768682176995	10.7751563388386	10.6306074695888	10.6729787602664	10.9141104419358	10.9943499844979	10.5946050920652	10.9809223519583	11.0417112266567	10.6349934369067	10.8859331666548	10.0400200336394	9.88370421856752	10.3461770586507	10.2792790493901	10.6783800314894	11.239264107085
BANF2	6.36622545961523	6.41218334196365	6.36622545961523	6.55759863835366	6.04893589828762	6.09451509407275	6.35283228116778	6.3045795487084	6.32023475167076	6.34897632680937	6.36622545961523	6.58767465991357	6.66699870106225	6.17740258903456	6.4048672060017	6.57655078846032	6.37801394766808
BANK1	7.72386252940074	7.82810428551459	7.00228335016811	8.42561093188863	9.81833815228175	7.90233610169616	7.59635528037992	7.52114260870051	7.42012224570574	7.83162066282649	7.41213462760012	8.5011638741126	8.01575812560325	7.78942223826691	7.78942223826691	7.5816543563435	8.03234480746297
BANP	10.5210602458314	10.5630641541549	10.682276614216	10.5382794150586	10.8648072261572	10.8548211990434	10.6493959195636	10.5490760784191	10.7148206788159	10.6624166573244	10.5714228232332	9.66327389572548	10.0025704393361	10.2457356370309	10.1667795069427	10.3399943876146	10.5871360928336
BAP1	9.31840019994924	9.24082360495424	9.63624963834211	9.33741934050344	9.78944328412743	9.78034258706864	9.54037220706807	9.50529656807545	9.57949757643616	9.45637188910991	9.4158541494944	9.12801929267549	8.99706131549112	9.3498622764299	9.10460752144077	9.14475489642743	9.31486454092164
BARD1	8.71433075991785	8.79949965849472	8.87091484332631	8.68663338115054	9.01803173656409	8.80747703763451	8.46475314526337	8.8251012790163	9.07298291319461	8.59877576328409	9.04775270915597	8.86504115404557	8.56883474424511	8.98609427751442	9.20136434785247	8.71730503094708	8.95552994625877
BARHL1	8.59148581911721	8.69869732495476	8.58768308031123	8.57262057029896	8.42779178013306	8.38735513250772	8.54318986027778	8.29739123170101	8.58620989892925	8.58108192318832	8.78767170011421	8.5874063938149	8.87897855923715	8.57803586072274	8.67223636159603	8.38749501111624	8.5060638668676
BARX1	6.933800667591	6.90904784965411	6.73288247751185	6.91334537708482	6.61099361071184	6.19196532433027	6.75462221139615	6.81432652398118	6.61770588475097	6.66757695852354	6.70697731633772	6.93563204238698	7.24826972617198	7.01543665665562	7.05109785967509	6.77898321649288	6.58650365262654
BARX1-DT	7.42983549901239	7.52390067425866	7.21734550592384	7.67747265947253	7.53476234633646	7.12082273158338	7.49599394118566	7.53396141924754	7.53476234633646	7.53476234633646	7.35993041963037	7.86828811100848	7.82917403647668	7.49888863334812	7.4714221128298	7.86115504888051	7.53087076849989
BARX2	8.07104641236448	7.73941829954349	7.68615841449783	7.77254370275894	7.59249036068376	7.23265097645251	7.94493759400009	7.73941829954349	7.59177180617193	7.73082663678413	7.74325164646343	7.37998711852891	7.73941829954349	8.01227596566209	7.50563421033171	7.92577792426044	7.73941829954349
BASP1	10.9807756956824	9.52173705724337	9.83220541366061	10.4905987514694	11.5127750781268	10.6875464584423	10.1746369769266	9.9827522390364	10.3839879342771	9.79371660800113	10.2664530119082	9.57872172539906	9.5802746034139	10.0700867226815	9.19419402090252	9.56737583680806	9.79484991168125
BATF	7.99293311722822	8.19223820908116	8.06589717632985	8.46884370027682	8.25034928047669	8.1272606414979	8.39235063244793	8.19223820908116	8.12079940634463	7.69832715940373	8.26374365665045	8.61880674156249	8.44627015291791	7.92724476346638	8.1453503512764	8.27858967101712	7.99760107010621
BATF2	8.31139641306926	8.71699993742467	8.55496078179274	8.13935661618913	8.37456763630886	8.68941119438874	8.78264073202355	9.00611094746766	8.73191642336831	9.09114671717565	8.84086263525053	8.20871810574014	8.69156802890625	8.14115828747918	8.06303611579111	9.67065144882507	8.57812874041784
BATF3	7.94853783071198	8.11655196556333	7.92632615177706	8.36190784800824	8.51799272892762	8.45918245896316	8.46972916189827	8.68137814186463	8.44452547198295	8.2857742779096	8.51654385491666	8.53015372408105	8.44452547198295	8.55992613815236	8.35389847410064	8.48662653243171	8.17964229266527
BAX	7.63236376745563	7.6232802051665	7.49138265511751	7.20688624141673	7.78626586862166	7.39729341211591	7.75926721971802	7.51045077788721	7.6742557814211	7.74709939269049	7.4167142879364	7.38371234883781	8.85048735543072	7.96890517750089	8.71218143814881	7.2083878213813	7.95444098796894
BAZ1A	10.1003963239794	9.91784457476668	10.0990997542042	9.98614835403027	9.85258868370989	9.6765035164497	9.81076799083091	10.0576392218914	9.85339584918361	9.96521296472778	9.82784656737041	8.31624235213057	8.33097237976144	9.06211719960398	8.67079356494847	10.1516941050043	10.1595853100908
BAZ1B	9.45622894177384	9.6946079684808	9.61646156278148	9.35032458621537	9.85116101408419	9.82544625034786	9.9402397134692	9.9276944041901	9.88348010532571	9.69459362835513	9.78667417300456	9.33850233840249	9.10237164038067	9.47750009863082	9.52669245007505	9.46258117732386	9.64067476341839
BAZ2A	9.51225129651973	9.51292974422194	9.42859620707723	9.60162274855928	9.35534537672052	9.2896845055928	9.02361488671694	9.21564815146515	9.37959682669199	9.34120179816197	9.27525423462571	9.73277863215424	9.70277366363038	9.68527296829313	9.83564376415255	9.31688701875939	9.47079752772347
BAZ2B	10.7571670759065	10.836265106793	11.2490706501982	10.8513467456522	11.1802904539729	10.8298077695971	10.6133250465453	10.8212762588156	10.8041907206199	10.8199061812024	10.8467167599178	10.1720974866094	9.85867991919171	10.7863851168547	10.4149428928104	10.5884163524852	10.7515506924693
BBC3	8.67341550973396	8.9542075669373	8.9862378969397	9.06487268149322	8.48083334603991	8.49569757179675	8.79281272035104	8.60513227747978	9.26494544105733	9.15877965191138	8.88994785991647	9.10862356164927	9.17646766873832	8.86393602356879	8.523661421509	8.8710729615894	8.76848747364779
BBIP1	10.0387188697828	10.4419565961813	10.6769671770211	10.4710972571279	11.0194070641774	11.0974398634565	10.6612355261367	10.5253276144171	11.0369427332523	11.586305690243	11.2568629624507	10.119119182829	10.5508163215651	10.7819009778444	10.6336122970196	10.3848626086527	10.46774767444
BBOX1	5.15902578624836	5.27355358580436	4.99873609817341	5.39199159796248	4.87122966967668	5.31014128724239	5.70883180933186	5.33880896902675	5.04800793030919	5.27509917415974	5.50393555359546	5.57672136504375	5.40162484677664	5.35299697516112	5.27483233731264	5.20172665991084	5.31283386128213
BBS1	9.7489056188153	9.48034117341918	9.58607854821993	9.44295453702251	9.67316635811581	9.85584155070345	9.47090616849858	9.71773453521028	9.84317624296629	9.75376012393641	9.49449057404991	8.99674827326752	9.18248851172179	9.39228617871281	9.2159371231467	9.01297210422483	9.32427310499794
BBS10	7.31085534460204	6.92036190866505	7.10689144927	6.8995670888609	7.82292977052556	7.52891102380305	7.09612129046687	7.49382630141976	7.52263281004963	6.88116928921329	7.08491546966535	5.80802195283432	5.99762789775258	6.51219396266037	6.64229174472397	6.66776428340059	6.99820121554493
BBS12	8.67380686504983	8.59940539152867	9.23180245325627	8.98377234755567	9.54248688513818	9.17663438704272	8.87385006310869	8.62448191054266	9.07011931902857	8.72890659934877	8.75599140866594	7.99523670624938	8.06136838802676	8.03232418957675	7.86448296719492	8.10076540922066	8.73961082495788
BBS2	8.48143681150655	9.04098396935199	9.26930345430516	9.1860182287996	9.33873633647427	9.35317130980948	9.18972318754832	9.15759774765314	9.33677376222952	9.00422408745432	9.36672921949297	8.63420150753873	8.25748854602461	9.04098396935199	8.60076459838369	8.35142808044258	8.86294326419064
BBS4	8.86284602256493	8.79904131613705	9.1607185715226	8.88772941830671	8.73909785009781	8.68477852621259	8.59825967792641	8.64615967445279	8.9618190063985	8.81481968343808	8.54634202013417	8.57895734911523	8.58499044114135	8.8359933367079	8.81481968343808	8.82978901873768	9.01372352602626
BBS5	4.9163405211133	5.12479246375006	4.97887328455529	4.98898583504129	4.97825740406928	5.03823541014112	4.82080107124359	4.68797334581718	5.08209555603485	5.10265965870895	4.97887328455529	4.94480660151082	4.96313278652685	5.01199135826332	5.06959518332134	4.94480660151082	5.19854714009271
BBS7	9.54291246862225	9.26055556265158	9.36081743300679	9.13553747265206	9.16527020456581	8.22881012174935	8.80467559695576	8.43962254779069	8.85255089388547	8.81834389838227	8.29585934079966	7.56785224660293	6.97573154988798	8.10514822214093	7.58958190517562	8.75815358308443	9.16617544850086
BBS9	7.75103318079186	7.74903128576021	7.93877422761282	7.43799670964781	7.95883914017531	8.27884073635644	7.82884785342284	7.82884785342284	7.95804266876622	7.80161654865869	7.83947150246176	7.48788491148204	8.16917489436419	7.95060355495897	8.27112456346535	7.81095477455329	7.56354451997248
BBX	9.98472375819352	9.98510829754732	10.1534510439236	9.77810770917192	9.71138528865378	9.47637693326274	9.20121880815628	9.58448115180603	9.5667977702514	9.26998335068593	9.24128431104292	9.4513531469662	9.45256385860054	9.81954903749006	9.65897642989221	9.81034978262438	9.50925676442221
BCAM	8.54752109416928	8.49079868866562	8.37288897076868	8.46374171056856	8.87788294443268	8.58251362212122	8.71052059659975	8.7299718918394	8.56867083807008	8.75256585956706	8.60947624967715	8.88334530721457	8.85576440237887	8.73388810759102	8.65010769861768	8.70179878352441	8.40098927793065
BCAN	8.9284932526252	8.93817029795673	9.00537031222387	9.12419570007464	8.99077391869157	8.55629751100955	9.06317922007249	8.961180303854	8.86736696530311	8.94164442465893	9.04388911883338	9.02845024004686	9.05991982828118	8.86832525004652	8.88264721579627	9.19252426726494	8.9410999106413
BCAP29	10.6627537443766	10.6800776393976	10.5601566471312	10.7043569999028	10.2852410832006	10.5007809095848	9.98527416327521	10.5064511175605	10.3459100354111	10.3944662708872	10.1303582910897	9.97876192772589	9.73765939105387	10.1911439435176	10.2206604925988	10.0250000799085	10.4785709720756
BCAP31	11.8841762798667	11.878569343095	12.0802997982441	11.7484754933295	12.3721551964225	12.5529270674345	12.308650957619	12.3198699521827	12.3690757506683	12.4073361782082	12.2453411636442	11.4385669764272	11.7679566874455	12.6114250554069	12.5023545176096	11.5246001012967	12.1327773693066
BCAR1	8.66561564426093	8.80731453264379	8.89130931336713	8.68648463931778	8.55856246419067	8.57957038427389	8.83876729339111	8.82719346141808	8.87721953989248	8.58555295637326	8.86009841156178	8.04525449874706	8.04754404399568	8.38077609670151	8.23311381092114	8.85906632498057	8.87474756383224
BCAR3	10.213955767669	10.3544825097633	10.2765106679471	9.93864458896591	10.2155820308164	10.0907853114152	9.79438190576278	10.1880846711709	10.5149815177785	10.2793161397558	10.2096545210886	8.84436135039437	8.94271716260897	9.67056904925605	9.80115148851555	10.1914923722946	10.5383655568656
BCAR4	5.53503236348866	5.62770148592011	5.63683761525592	5.57929002545732	5.07522615082055	5.60655236974347	5.6477119965861	5.58026018225565	5.76209797967562	5.64897499267263	5.8024410772197	6.21639844623638	5.90972009358706	5.60655236974347	5.60655236974347	5.54614806344536	5.6528490904806
BCAS1	10.5439214078492	10.3275291756829	10.7881210148842	10.2107385409517	10.3559664521234	10.3118425863138	10.4919703115702	10.0474311430678	10.8020754438734	10.8805296949588	10.3910024802798	9.6405502110714	9.85524221654385	10.1370282817165	9.99567379203503	9.9260905480107	10.4871422181469
BCAS2	11.1064278244186	11.0163128971501	11.2829181729146	10.922073275693	10.9024581881675	10.7599429687523	11.0597677126543	11.032709065418	10.9680147975997	11.1141656332427	10.8073094293952	10.1073353736971	9.89585543239942	10.5515351686474	10.8228353179352	11.0750341781284	11.2421136473502
BCAS3	8.21114947534996	8.40817139283928	8.52681060278246	8.5787348460781	9.01838501480841	8.68896407756007	8.78804371755634	8.76766360211251	8.89210009655309	8.77371630487765	9.01611667293779	8.39610702328215	8.52681060278246	8.33831632208717	8.18854777754544	8.075125386612	8.08255749457741
BCAS4	8.15156015375852	8.33000064510667	7.86439438165597	8.11344945989074	8.20901257003497	8.16135149891826	8.16135149891826	8.16135149891826	7.99025828832086	8.48850280795284	8.37214842074298	8.41578378080406	7.8823680246562	8.12622950722514	8.13161504028197	8.31212720621229	8.01501559987112
BCAT1	7.55529237163432	7.51584903269928	6.92852303979771	7.25683273135359	7.93058432817197	7.40495182915937	7.52775869033022	8.4773190627296	7.41284742163225	7.4281918536672	7.4281918536672	8.04976583349525	7.84310346653309	7.4281918536672	7.95945051233494	7.68888077867897	7.17337500782322
BCAT2	10.0458114180395	10.2291035184427	9.87422601475078	9.82548631086174	10.3414604386822	10.8256436989412	10.2931630612886	10.4980042837813	11.1713477178928	10.6159052129747	10.7924422768397	9.75900700444117	10.0255122974163	10.062209669036	10.0716377076869	9.94407763672347	10.0562736631085
BCCIP	10.4013739918502	10.1908318514815	10.2142558450771	9.8985533769541	9.95192081764385	9.92071869811442	10.5042724723119	10.1956202472348	10.3153257183741	10.1118277738793	9.8625702964008	8.81543132450867	8.81050585475753	9.24900957290197	9.28165716031723	10.4380150176364	10.8057594368309
BCDIN3D	7.63084445494234	7.72407639449201	7.91814326120127	7.55966279891235	8.18052985622715	8.32645110877626	7.84790293325751	7.84156114808386	8.27745647398993	8.01400639055678	7.78830685616444	7.44051984501723	7.2994502028961	7.37570274548806	7.43443265542351	7.78830685616444	7.94094486089519
BCDIN3D-AS1	6.21924754869166	6.24333426718825	6.28458413384398	6.33620442442688	6.03247293842965	6.09362058234988	6.48390108384552	6.28169006260863	5.83681809423873	6.12430762761897	6.50868531053747	6.31421585911519	6.5720239441983	6.43623582452695	6.26755926175273	6.10492975880933	6.28169006260863
BCHE	7.28263551400828	7.01072541491173	7.17039839544874	6.54380159146225	7.39177538687982	6.79468364017165	7.47919573741787	6.55087917054547	6.79468364017165	5.95660887902435	6.75122204551164	7.21356860420891	6.74711460283378	7.74938156098419	6.97907370118849	6.72512068968701	6.04822014519154
BCKDHA	10.2375057603754	9.95729109997731	9.82543881308025	10.1275122537327	10.0578242472014	10.1980747729061	9.80510266416983	10.0332588647347	10.2528037659169	9.92176310237619	10.0474655697221	9.98354106719008	10.3821717798746	10.0475210743433	10.0117944760786	9.93441730400151	10.0372278231693
BCKDHB	10.0096619175624	10.0045762598033	9.85245099038955	9.95445720921455	10.0082747900153	10.0572703989601	9.89914760357662	9.95445720921455	10.5499990366671	10.4180915564659	9.92396558588392	9.00737649749822	9.83757585434754	10.0177578454129	9.78630098834177	9.48021409096111	9.99747755877416
BCKDK	9.35245034422317	9.4466218825521	9.48189995395512	9.44521507900511	9.6120336153165	9.71446188308475	9.8204384514797	9.59168906529075	9.70990937184689	9.50647829171904	9.57806382077025	8.7526997119228	9.29886268483738	9.46163473540907	9.22385422724451	8.95843064638153	9.19862703723731
BCL10	12.6348453217212	12.7408170867547	12.6953909121359	12.4778813336081	13.0960809727562	12.9926393530905	12.8763423698264	13.0993542797657	13.0023781033106	12.8707006547981	12.7932987100183	11.5327742490335	11.632918898626	12.5589358614778	12.4390233928517	12.9115931698033	12.9666975994704
BCL11A	9.92966262423493	9.8477615809856	10.0914917053538	10.0447738350907	10.465739523374	10.0921598778287	10.0183861420184	9.78607484617803	9.91530098580072	9.8477615809856	9.84647650040908	9.29472068299914	9.22750628366076	9.46143140558982	9.53568737507437	9.54655077163843	9.81381522154115
BCL11B	9.16896960787935	9.13370026341097	8.80226615805157	9.32136367853478	9.28463434871539	9.30347079231172	8.71017461582454	8.87591473013917	9.22011434165367	8.81146997306333	8.91854663942554	9.6615433445354	9.24969137017123	9.84032788068828	9.86010519482944	8.59822551256577	9.39320798077443
BCL2	9.85763727559072	9.65567675319415	9.71949403680755	9.66491836246397	10.3550756415929	9.40603948610279	9.79503112805839	9.85862459786528	10.2018148969825	9.41141705903021	9.97877729278128	9.05641933562325	8.83427994750337	9.44507925038046	9.2512784026125	8.95914487332159	9.09138376265932
BCL2A1	5.98579997146387	5.99720909233934	5.76286473369984	6.46463472700109	7.1670673465607	6.5637029678353	6.30856935358082	6.49152490192819	6.71959424158497	6.39463277105468	6.37176587636101	5.83110109349853	5.5130844941007	5.74670288710212	5.33962624907398	6.5425415482819	6.15219750740928
BCL2L1	10.0863404247801	10.1288854535536	10.0119657473967	10.2359188147335	10.7061462767641	10.3969849891192	10.5320490197791	10.5161087385256	10.4275374461207	10.4383781043999	10.1130344514044	10.0331193743455	10.3636992214102	10.426251681555	10.2618975047714	10.1354804085806	10.2021169057369
BCL2L10	7.20369529282342	7.06316348754228	7.20161863913203	7.18866392166867	7.41805525692043	7.16144325739142	7.31830365130572	7.23412232180838	7.37293814845161	7.16790543507718	7.35868573487701	7.22579572406082	7.15454593745153	7.29771071086049	7.20369529282342	7.20369529282342	6.99922210476665
BCL2L11	10.533330534509	10.6722508523212	10.65578872287	10.5419481463137	11.2029237004994	11.0571732625011	10.5193990837154	10.6876146966419	11.0022814982883	11.0486442223876	10.9819762711483	10.5728959009365	10.0843611537386	11.4526460936891	10.3549222832712	10.8154943901073	9.90670500060896
BCL2L12	7.74543324949255	7.76563170572901	7.78942223826691	7.75480949056535	7.96738525365358	7.8302110782075	8.07585110444701	8.0800950963918	8.12745071122078	7.8709847068991	7.89681380879582	7.81863220655849	7.92064420894632	7.9321166030137	7.84679533313441	7.99242506933283	8.22776100189918
BCL2L13	10.2413273967438	10.1851758216044	10.477079839803	10.2462242390928	10.4266931355611	10.7574848911101	10.4688558516068	10.5399704460955	10.538682011483	10.3846001080352	10.4465052046715	9.08111253442653	9.60011667730339	10.3479503059298	10.1283248819025	9.96062071005359	10.2559064374869
BCL2L14	10.8466271480436	11.1152995008803	11.2631897742448	10.9647929250434	10.8466271480436	10.7994551806721	10.3097869314602	10.5505962762919	10.8633775402334	10.917259731491	10.7810514301298	9.8295095325294	9.83741661764503	10.2761800444073	10.2406041178109	10.9711059418001	11.2299165943134
BCL2L15	11.7441777216741	11.7912264454641	11.9581187137674	11.6913507539627	12.2853700945098	12.0222783627024	11.6997226315683	11.7735501830393	12.0357253557381	12.519135988108	11.7123409909682	11.2640663614605	11.7315600291431	12.0167976897222	11.9897584568921	11.3129004396907	11.1547001821072
BCL2L2	11.8966551976534	11.9273106215846	12.0988584774127	11.6844640703781	11.6643667926447	12.0044798362183	11.9227019672574	11.9134590883343	11.9193947503636	12.2033593758132	12.02822784314	11.0232929956786	11.0812345273138	11.4050804342159	11.341490638	11.9225017028894	12.0151519789569
BCL2L2-PABPN1	7.3217767820285	7.42511663222533	7.43524628833028	7.53587046893287	8.35392468481413	8.71823148505932	8.40622262357657	8.55170588961698	8.29172485187395	8.19848775436242	8.10330066836745	8.4471105905741	7.80743666279638	7.88021049789018	8.08423390188832	7.84065656005646	7.93095505213533
BCL3	9.37336916890743	9.45724270123544	9.39471725584737	9.30945721173675	9.28906720774028	9.28222237386116	9.37794250690874	9.66056775740218	9.52279300699906	9.74135156802712	9.37336916890743	8.61893800296512	8.97351077059116	8.84675602065652	8.66513203470532	9.90774611086198	9.53758838108075
BCL6	9.45182780112914	9.18006308598618	9.57621722678622	9.69654816368469	10.1368649328172	10.0116972590285	9.4928765901538	9.46447025757553	9.26494544105733	9.72034892555932	9.00127890242879	8.71001050983147	8.39098780396231	8.91561838757734	8.34438951332987	10.3351104355873	8.91324650516129
BCL6B	8.74881593044553	8.66468681625321	8.53976301093184	8.58393757277217	8.62698818556049	8.25829499290729	8.60230221031021	8.54722534435253	8.44515489628814	8.50966804476425	8.76753976872119	8.88667007385235	8.85388645530464	8.57837857529301	8.58679101080398	8.60979959078626	8.55318197933506
BCL7A	8.51952154997485	8.40762097902491	8.5395097828923	8.51396402408803	8.07215858106558	8.60748938580111	8.22612287231393	7.94592557606131	8.37457685632373	8.590619316363	7.92626952052016	8.37775978327365	8.37457685632373	8.02524022441449	8.35818344358538	8.51243247699059	8.50167876949306
BCL7B	9.77631487700963	9.7123481542535	9.85943854233626	9.65313632535428	9.9627174073416	10.2177883297134	10.0011303628725	10.2376877983826	10.3847938834418	10.4296572666487	10.1028473080741	9.55376372213148	9.71698639897535	10.1466363774317	9.86387865139817	9.5597545603617	9.82097257691077
BCL7C	9.31472496079991	9.41455020314674	9.35194320367725	9.46417799562675	9.66800539686153	9.60478611798453	9.60031137091333	9.57716717410698	9.75360423291528	9.62464585660468	9.71714683029	9.29254827986619	9.33475620945068	9.30605367782112	9.1105103953329	9.31778493909729	9.64194070941471
BCL9	8.87609159657013	8.87609159657013	8.87613535286238	8.86453154284216	8.91181619585805	8.91959251990762	8.86047364511346	8.87609159657013	8.75600074603067	8.86983046146268	8.97322866349745	8.72375126604332	8.88216421528452	9.05388018205707	8.78554358539926	8.84309146921197	8.86221720621589
BCL9L	8.97859280533718	9.14431610584672	8.72955673568949	9.09720015492515	8.31543666681009	8.34874341081117	8.51751185012749	8.35663646711516	8.69829234718829	8.48917589292776	8.65097681594775	8.53004940970177	8.98775511964155	8.69829234718829	8.71101871424288	8.52793978612627	8.83195993134791
BCLAF1	12.7413510447719	12.6726742021593	12.8108988540608	12.5230762478984	12.9599496273625	12.6872176727851	12.711914893506	12.6210710765202	12.5377520743467	12.6575474869289	12.7509392003475	12.0495812147703	11.5944963544957	12.366896198513	12.460775290601	12.7861542914708	12.8600046348386
BCO1	7.35864770742586	7.19327093261917	8.16341957691981	7.48323608030266	7.67629839310661	7.54628818200026	6.9488738425237	7.54869365846437	7.80832647781883	7.72592062231179	7.60218528690174	7.44661804817887	7.93612951870571	7.49367950677409	7.69216861838257	7.53960900482606	7.42769981517731
BCO2	6.03502169406424	6.24189312259204	6.33393471567042	6.14547998814685	6.33065607023681	6.11586923704727	6.22294794783005	6.08528331063117	6.20143681518201	6.56851930997216	6.49350992359926	6.46461074338793	6.43225487092827	6.74586719518068	6.45221487916192	6.31254899815206	6.19691607582701
BCOR	8.10992669703002	8.20998842946868	8.08014552323337	8.21929335953633	8.60436631590374	8.58419106738971	8.47761532078347	8.29964567827084	8.47979468791112	8.24454888340997	8.39893439867012	7.89444119870519	7.91810975110102	8.13360948271202	7.99118345362248	7.78141039401253	8.390866280818
BCORL1	8.61118017408381	8.70228555150393	8.70661040619567	8.71305520976803	8.53893147825056	8.65076568512172	8.85481123430026	8.49596427735129	8.5666467511389	8.67712786991957	8.83539337208864	8.37769663431832	8.42778334943019	8.48048642444789	8.67712786991957	8.67712786991957	8.63195277608289
BCORP1	4.95648824685447	5.35573248010301	5.06902872753923	4.87365009495117	4.87034785918644	4.98792550537182	4.87365009495117	4.857347194065	4.79558913989881	4.95663281819431	4.98940485288678	4.97324070600516	5.20994765788203	4.85375680884119	4.97672270762344	4.95648824685447	4.90915022114735
BCR	8.67858801947997	8.74919215283025	8.75119036152228	8.51781537776871	9.13258117249727	9.61102795136446	9.12114580965972	9.39386937444892	9.37724949082796	9.24824401585682	9.05565547632417	8.46347521205709	8.54930866713295	8.82585825394124	8.69969267724292	8.63261534415144	8.89831589676062
BCRP3	7.16857125077756	7.31298947030208	7.2780730868555	7.29191112751933	7.30420927699211	7.20148496021585	7.50685412419865	7.50698336920627	7.28658267755436	6.95593203304386	7.50452048177573	7.16332471107225	7.30420927699211	7.30420927699211	7.29849980311717	7.42008086619343	7.4006592989065
BCS1L	9.480807381624	9.66930382280729	9.8511652186148	9.45189527792198	9.8511652186148	10.2598155315864	9.90609030582781	10.1742186389707	10.1967877505651	9.89725842870041	10.1065811580589	9.16070908525365	9.32491089583922	9.95132709045454	9.69940103184538	9.63366798947931	9.92062547962765
BDH1	10.7901190037631	10.6632078617324	11.2502787967776	10.7133180076162	11.3820722912417	11.7810079045662	11.4042899939103	11.6047816332159	11.6677177557793	11.8588024445141	11.3908485565023	10.8602647901308	11.3256316423028	11.8454620502322	11.6885376096732	10.7410538991385	10.7978918873427
BDH2	11.0947287175473	11.0232786059513	11.5845847883852	11.1499093088887	11.3018233598441	11.1455746214956	11.2008015186955	11.2428121280982	11.032204980782	11.1247605807082	11.0125421493537	10.1059933668114	10.3926731813677	10.6009224590297	10.8630313011268	10.6342903667944	10.5842788355274
BDKRB1	8.08594978177669	8.50880422739433	8.66816919305403	8.52422146661509	8.53451015029935	8.53451015029935	8.53150881503609	8.53451015029935	9.09327187346221	8.71824977848297	8.47426445429823	8.6044130005628	8.60058834432344	8.53809191771409	8.34607661615076	8.49493353602644	8.158212997936
BDKRB2	8.56148962941957	8.89261372313622	9.49181121149027	9.21852451861773	9.44459704577074	9.69875926240822	9.63246543865268	9.21852451861773	9.96146855362664	9.75768974792581	9.71644920953437	8.63445959869813	9.03854059545706	8.99198606302091	7.95458092570603	8.56934293336843	8.72518251393696
BDNF	6.900946132561	6.60823189905008	6.51478012106151	6.42261410549083	6.59802953840948	6.34579211730743	6.32612959124294	6.73214138013443	6.52601343415425	6.16901932342735	6.69603297198888	6.26277041957882	6.48789124641291	6.26332766248824	6.27269727427263	6.90192769744274	6.68045697131936
BDNF-AS	4.50480979818999	4.51754836508048	4.60156542123418	4.48317369587728	4.42134807007542	4.50735887056491	4.61610978925046	4.58218166144043	4.73598223524686	4.56946470566772	4.55482156922735	4.57465465979501	4.577845138769	4.70651574728941	4.59588598928664	4.59510450319709	4.39131958837806
BDP1	10.6502393839667	10.4337813007758	10.3391457965047	10.277028561961	10.5001200223892	10.4970796320468	10.2836089321776	10.6340616903281	10.4054382548281	10.2701474548055	10.2942658242535	9.14205368171956	8.71749700268861	9.78174698436334	9.8339657771472	10.1838774433309	10.4774110745981
BEAN1	5.11836765963902	4.962103849243	4.98118075021924	5.06678017172788	5.11897705561484	5.35308462930571	5.19170043592307	5.19170043592307	5.22338364751356	5.77916625362845	5.42271914160202	5.23639852168196	5.2576665798725	5.34625788451129	5.05404093585625	5.49092130390015	5.20575349564339
BECN1	11.2604749338596	11.4366836041844	11.5359170689141	11.3553830481667	11.6672066499517	11.6412682268353	11.4682202079292	11.5414080247406	11.6968474915493	11.8895852949946	11.5289984542768	10.0363442099981	10.4669785781054	10.9477880015827	10.9466946564735	11.3941257802841	11.3873945957065
BEGAIN	6.92619352344175	7.28086570458149	7.16306064667404	7.20484195981665	7.04665325353366	6.82210710967877	7.13594185217469	6.91413726428066	6.98242352282224	7.28819241937345	7.23443605050122	7.08629420821163	7.21469573397823	7.02008775064042	6.7191942425417	7.10511687518896	6.91037858165594
BEND2	5.25078748036518	5.15606285939697	5.15468785372927	5.43055565480823	5.05521351864114	5.03520206331227	5.05657561478297	5.146955978837	5.05720102225052	4.95519314969949	5.27914325779156	5.15468785372927	5.15468785372927	5.15524803049547	5.43791226713186	5.15468785372927	5.24887550173087
BEND3	8.69051366817746	9.12327158447872	9.16761396439683	8.8697039565717	9.089355285494	9.36380367944292	9.11674829483564	9.29344795188822	9.29609625620169	9.14460496155379	9.07711000373379	9.08814708883402	8.90872111481304	9.24475527255394	8.88652946414989	8.9848671697538	9.21226672146289
BEND4	6.56234333013223	6.65718557024702	6.75358910039525	6.64377614284066	6.72567970745524	6.7081745024522	6.95931653628298	6.60008475908285	6.52911193920168	6.35376000130914	6.48299861856239	6.72093592723866	6.9263651772617	6.64377614284066	6.57523632134935	6.64377614284066	6.59502666616349
BEND5	6.55710968312431	6.54317128312147	6.2215908107596	6.55710968312431	6.67798459746829	6.61035439484448	6.55710968312431	6.21527502308932	6.5621701657926	6.8845543977615	6.47405434572294	6.95975835934402	7.0405943617231	6.50490470161903	6.55710968312431	6.38426429413247	6.39121045668817
BEND6	4.91469694573092	4.71934788900798	4.74804484775496	4.97672270762344	5.07448612961476	5.00889730606862	4.89616939884366	4.8551896817963	4.77580468045359	4.84218888359888	5.20293344058988	5.11179386763136	5.17859358437364	4.95571015774198	5.2463632801111	4.89616939884366	4.89616939884366
BEND7	9.76994522187485	9.8531958556047	10.4354702528502	9.73244962005998	10.0026071854347	10.0178437082553	9.84190619769076	9.65387175139942	10.1855696083731	9.76963948678375	9.58625543370053	9.25492933065126	9.34490566910831	9.6555459438571	9.53710565322876	9.63797208246899	9.41955639650315
BEST1	9.35114818670581	9.44273342011486	8.84785506595412	9.41805655335404	9.22974723401301	9.19673151802971	9.14551862395431	9.32457890016338	9.03130882509223	8.95567463159736	9.41678183477814	10.0961034950998	10.0088175306169	9.35114818670581	9.68687688930215	9.47485673080384	9.25800657326695
BEST2	9.44908259321156	9.86089069456842	9.95530713470998	10.4589812864136	10.473129569763	10.6646964158903	10.4344400702105	10.9636321975835	10.6368721906475	10.5924114235337	10.9227437452843	10.1173084035297	10.1687261215015	10.9600185713645	10.5239845680246	9.59771534470247	10.6567954982818
BEST3	6.38327940730992	6.37600316305443	6.38179939811399	6.55981956120493	6.64263056999458	6.29570211540177	6.48894540505694	6.4604634691911	6.37627172702254	6.29010023185962	6.65163795878014	6.69290669918809	6.20586777529306	6.6263586053683	6.40103672257709	6.80375088108199	6.4604634691911
BEST4	8.83512521208741	9.1888191068557	9.9740524528176	9.14280488148097	8.74346310103168	10.403553740972	10.1448549844306	9.25707693775373	11.1779208210763	8.9982922520297	10.3427217640621	8.54317940917219	7.57088942943641	8.57217949011289	8.81860862186272	8.58006469834978	8.32605474377613
BET1	10.1726410613916	10.2695742505395	10.4689537479406	10.5088133396702	10.6958917544559	10.2698700523032	10.4820984018437	10.5574030331243	10.523690494289	10.5851347081515	10.5183092185848	10.1287516558374	10.244478894161	10.8302423031193	10.502315735118	10.419582781155	10.5111542956134
BET1L	9.41020035483691	9.47174601219749	9.53219127331825	9.28712087542259	9.44965528858688	9.36743333638144	9.73727650955886	9.6896201941303	9.83504357104421	9.58156988285761	9.45864912411307	8.88383724695021	8.93987919909953	9.37977707184347	8.88105568286812	9.44965528858688	9.48744339171407
BEX1	7.20646962193073	6.96809740735962	6.58858562868885	6.87809851398831	7.1659206201817	6.65573891233606	6.96809740735962	6.87331529650733	6.60970121421708	6.77627081603956	6.95404714623488	6.75309373627673	6.98760992617395	7.12846847933796	7.18253304891306	7.38117813636974	6.99029919658054
BEX2	10.0312782803991	9.49313397608738	9.83818252068595	10.0844843527435	10.6070978977426	9.37718585889297	9.41868029137965	10.026366223993	9.56043242717234	9.34587217004099	9.46242536027332	8.86281826636028	8.66233966071317	9.0118127534596	8.8438102268361	9.54469682366722	9.91089809970397
BEX4	8.67362682602106	8.27356867167865	8.07911288326383	8.45525439596587	9.19036782390691	9.30068879585549	8.81597556201188	8.95771364328619	8.98889670682685	9.10268711757629	9.28366862152748	8.65093750069461	9.914541224819	9.79032052879082	10.0595848450929	7.68650220670727	9.34871707172096
BEX5	8.78674090688158	7.78053908422647	9.08220865569534	8.84884685547355	9.11370944602279	8.93865329884471	9.42960046205172	9.75671020455391	9.30133872961381	9.12192193487375	9.11875140901058	8.71199711636956	7.93692504109309	7.29477249330274	8.03689230782815	9.82398950566591	8.65736429844644
BFAR	9.30641152637122	9.47049780758229	9.61999120911789	9.39445574187533	9.50047766820512	9.67834468299349	9.52761220656667	9.42081519554083	9.72871002371821	9.83059771120613	9.63543109375723	8.90200234251007	9.35606187721909	9.21423797281475	9.59911862835895	9.25234572763245	9.65817415968658
BFSP1	7.11038601996107	6.88542137813169	6.94605210575273	7.08568236494601	7.01957444256701	7.19068516756056	7.06307644254798	7.09295331175441	7.35447862351715	6.94828216050057	6.9427805527877	7.34126942441587	7.0808789562102	7.1245330628509	7.07393122690912	6.93528024807875	7.0657031751189
BFSP2	7.07700950491343	7.18216195615235	7.09142509456903	7.46314984048949	7.0248097476104	7.04143690322696	6.94998570998964	6.86091005074367	6.86977491712077	6.73671900959306	6.91011843444533	7.16510458533427	7.0408219493133	7.13215706921481	7.02103778866504	7.28930874904403	7.01135064678362
BFSP2-AS1	6.14298163112571	5.99760069708706	5.90775779471069	5.89255226502563	5.9742498508659	6.11638084771656	6.30262497103512	6.08003345384346	5.97023382925231	6.00199971685495	5.96777174723359	6.46848226188636	6.32760942771164	6.08003345384346	6.18098965366342	6.12444578584802	6.11758871500735
BGLAP	6.74675699076412	6.52038335431386	6.60058291153908	6.29504006215452	6.4795791354143	6.0190643513925	6.33030120421476	6.58536147365695	6.59657849747699	6.22449528544713	6.34869210818285	6.1168826487384	6.23385484413626	6.37789561493809	6.29037370950149	6.38526738356232	6.3972276304802
BGLT3	6.8761790158423	7.16607867465651	6.92663563997799	7.53476234633646	6.92227830536196	7.16607867465651	7.23498602494723	6.95901990378048	7.16607867465651	6.86112260781137	7.17117999747128	7.24061944901775	7.57088735297848	7.16607867465651	7.00524959913207	7.27044918560358	7.05663206676255
BGN	7.28777136672358	7.57097874083552	7.53278448373506	7.61429471165354	7.80205074027036	7.31591246620004	7.57097874083552	7.45275934340753	7.679529971276	7.65636912026225	7.86094356798002	8.11124636503556	7.38872939682766	7.57097874083552	7.31690677238998	7.61909126760393	7.49754955396801
BHLHB9	6.61852936941116	6.555139034975	6.64506428769074	6.51337089054857	6.86733276506355	6.4749288611096	6.36574631933491	6.75545399783109	6.70926264554212	6.71628710555638	6.37015263221764	6.58792448816198	6.58792448816198	6.61807204276605	6.44785208473299	6.3831001727001	6.35701504403605
BHLHE22	6.94767585092338	6.57498222641432	6.7518598271652	6.60626056095134	7.15417263875112	6.35323413835421	6.51239440505912	6.79487079451199	6.78948209309293	6.30698540553603	6.62184287339159	6.46621329932959	6.581205894116	6.6965031155307	6.50738024854006	6.67183345544555	6.63736809624921
BHLHE23	6.1895192616869	6.29993545989159	6.14328037405317	6.11435973496865	6.11047262614597	6.16994452237542	6.26133424837084	6.45290901622519	6.28830102021861	6.27985201123882	6.28370177308113	6.68957415800804	6.71179689469105	6.75461881129941	6.47513240080814	6.22317779355524	6.02695855231861
BHLHE40	9.28039544225709	9.39416422780607	9.3860983108278	9.48562320009587	10.1983827463255	10.6725450450867	9.55554332068771	9.99412713691618	10.4451386797067	10.5975699787327	9.47977425827735	10.0580897380378	10.8570166317993	10.5946852589741	10.2304898799302	9.63499455918385	9.58830066089563
BHLHE41	9.00136827716806	9.68944765010679	9.3425145682301	9.2191179211745	10.2955156837468	10.0692938225307	10.1945977796401	10.1596432088879	9.78520428021659	10.1820360342051	9.6890497219804	8.33031354568721	8.52220860956697	8.74514440508523	8.53207867645907	7.95722128207682	10.1702968334892
BHMT	7.37065444643195	7.41140309740567	7.52356422458969	7.82350905606458	7.96952580371093	7.67174093133525	8.14894251815833	8.07755030444843	8.05667420096031	7.93828767359078	7.83629234006427	7.68145476890544	7.86764107839243	7.75788446889107	7.87597294037299	7.9876664794927	7.76789544351502
BHMT2	6.68646208236683	6.40363746037647	6.15484766658458	6.45407852258592	6.15274102595524	5.88982688381203	6.46308149095827	6.27440231697292	5.99317462814255	5.93675664016569	6.18632249041234	6.01392710204755	6.03763572890378	6.24417056719512	5.98620731869904	6.48807498825343	6.21663245091405
BICC1	6.02520626090497	5.80307144522206	5.94746340206618	6.3376677035895	7.08364242532645	6.74830116250254	6.51889437293871	6.95650485610251	6.98231343390476	6.02362838763214	6.93567446076432	6.29752400787889	6.14802653114298	6.10229922426202	6.7530466517304	6.15556147802914	6.39908798703623
BICD1	8.69698167683357	8.7552143154689	8.46780883641199	8.81719222298211	8.39086883613671	8.54922367303369	8.56083049592555	8.43463817245566	8.28608941457198	8.54388971409715	8.52014461686877	8.72989645209277	8.97114532081256	8.46007230913377	8.76705295759382	8.73218946614047	8.52328743981826
BICD2	9.50288179898718	9.32042158170504	9.64148004367751	9.56728182052719	9.63571399790501	9.67203682867667	9.45926822719665	9.47485646849212	9.24620898974074	9.797645987765	9.48288441559165	8.39929874408014	8.1263451565259	8.79092889488709	9.02932896225984	9.15242808542066	9.13026157277834
BID	9.5110473274943	9.63605355437254	9.55714207625818	9.55714207625818	9.56609858248924	9.55761953571709	9.60681412870807	9.69337855849414	9.85914679758499	9.38999650155986	9.55714207625818	8.52731442152754	8.55001272002832	8.82200067882864	9.03604647021582	9.85100622425348	9.77842678387633
BIK	8.81534180564964	8.9490818718883	9.15849382629392	9.08397116754604	10.1835523255018	9.71299672780517	10.1095644350013	10.1103641121592	10.1781994237977	9.83129666423555	9.92944905649534	8.63074544777893	8.72800843661078	9.1698870116187	8.96965615151294	9.67271852888723	9.5235846467027
BIN1	10.0919483317835	9.8869509676813	9.76656326212461	10.0391271578629	10.3369684597095	10.1794451204217	9.94695700659202	10.0072453617745	10.3970816957147	10.0149758756757	10.1021436077831	9.69937317254939	9.87122552736895	9.8929637674667	9.77749097067901	9.84013594066028	9.95106610771343
BIN2	9.44119639298642	9.40559758720445	9.2271969566498	9.34067054427618	9.67008516384425	9.49705983740014	9.46056983706012	9.45055476716029	9.66731413205717	9.6110786293031	9.66641749758498	9.23251865478769	9.25426507705596	9.27205471591783	9.26909478354337	9.06495212401838	9.02524963174965
BIN3	9.98735877924978	9.85281814337739	10.0641994548604	9.64467949129917	9.82698148943753	10.0398479027297	9.90606334141999	9.90360853897093	10.3538528775888	9.94271672854773	10.0900910102401	9.04552066781502	9.47856475225841	9.21585034456375	9.12969856553586	9.71909617659485	10.0233420554793
BIRC2	12.4114680486622	12.2133797967567	12.4330121071681	12.1245104384322	12.5374492960347	12.2695873165608	12.0374028304982	12.0448280183442	12.2552397252284	12.3746695774128	12.0849577259926	11.4901481484019	10.9829065845396	12.0084098419789	11.9238959099697	12.1771748294063	12.0741311713479
BIRC3	9.72124540611253	10.0474098097464	10.266331682175	10.1718532259933	10.54058712047	9.63007448067414	9.26802640391869	10.6205780365939	10.3448278481089	10.4329379042675	9.79660221573766	8.97935783541376	8.88663418821805	10.6754966970411	8.73967061538664	11.3750581233117	9.69146360622717
BIRC5	8.8236833648524	8.65076568512172	9.06619125358069	8.98175038244337	8.46127673096299	8.92992432192534	8.65960431449332	9.20034253850639	9.14835390650248	8.79720986218663	8.92391422472924	8.64368736246448	8.92160376103377	9.20753256006212	9.75862890997622	9.00666274299722	9.63928672152115
BIRC6	11.1591704261253	11.2530140222827	11.0270157712161	11.0942381637761	11.6093153241996	11.2698879420729	11.4197469193015	11.3087841563285	11.3364604744821	11.3371543625063	11.1427896407483	10.6114713775949	10.6094493549408	11.2878502539024	10.985144941631	11.3520985626108	11.2917412601655
BIRC7	8.4979377573095	8.35073017132678	8.56320375124638	8.29910580562274	7.71933976245482	7.38040257864975	7.97225070473875	7.36863848525717	7.42268321342883	7.54024154302396	8.1144968226938	7.53837869052673	7.70257611927074	7.8993528489467	7.44720212310867	8.25829273647257	8.17526065752049
BIVM	9.08725138998299	9.00523561454709	9.39066629098473	8.90638911976733	9.36150858567616	9.15008143036748	9.04897218853225	9.14807820195939	9.36823604072605	9.01983195506205	9.02747947909702	8.04616811315142	8.37276097745276	8.52060148792057	8.69464363268371	8.4815987185911	9.00523561454709
BLACAT1	6.128493590305	5.8278220922528	6.00686426912081	5.60240420227126	5.99999454113033	6.03481964341769	6.11620999150212	5.90511790550108	6.10924769645856	6.30822032944941	6.5570031489525	6.62145698387147	6.81484317376971	5.98344045819477	6.12073984454888	6.12073984454888	5.7508887966579
BLCAP	11.7285850191775	11.7113784357003	12.0166883717656	11.589809764134	12.2668993950359	12.2438728837292	12.0035803766988	11.9600374483528	12.0188177702217	11.9614314924645	11.9525940421729	12.2202655047442	11.8770730770508	12.7179616865603	12.5273090884052	11.41876640019	11.617197451752
BLID	5.15933319674834	4.98691685328773	4.94234075281539	4.90783977583952	5.29981010043425	4.99377871118832	5.2108802131503	5.23129230669713	4.97310402313953	5.29406744588526	5.40185162941591	5.14781502467018	5.48861202941262	5.07622467040983	4.93851106030484	5.17746129151889	4.96486502519333
BLK	7.0399226032823	7.08700449203028	6.76066372128185	7.08700449203028	8.33337970486145	7.03130144935237	7.36664914179183	7.10356030624329	6.91365271459162	7.4482180923025	6.98234668362169	7.48761285583736	7.08052159051209	7.85138137778461	6.63423035478195	6.90546395669219	7.21578385585216
BLM	8.24151710623898	8.43650650002497	8.48443098923709	8.65333922465911	8.72634773297022	8.82054687949909	8.58668284409633	8.86457743083466	8.92684443915997	8.70093116578749	8.52422785996146	9.29933752249476	8.85608578509669	8.78890239073052	9.6132874014011	8.82411795952074	9.09934702355507
BLMH	8.58202915242445	8.55834143632208	8.1522327870882	8.47588125289881	8.77006038119528	8.8921996324353	8.6370457645235	9.01643266527565	8.85217669745866	8.62933278542228	8.67840112968615	9.02918254014302	9.18478782980178	9.0257630239051	9.05122803111528	8.36946431481814	8.91810967987218
BLNK	10.7240574416259	10.8418819004299	11.484199003664	11.0614566591181	11.4428709520652	10.8799154418401	10.548482314874	10.9570276755515	10.7454096062301	10.6988669008178	10.6043710245323	9.70776068678077	9.84290946957287	10.079477898557	9.98797888618661	10.4236607300057	10.8772539176615
BLOC1S1	10.6375957997957	10.733752700173	10.5227112439357	10.4622869905545	10.5535656689573	10.5969500671727	10.682511092569	10.7031253932037	10.9669028328707	10.6735803217137	10.5148674544557	9.69498715496963	9.70840153405353	10.2097579047692	9.89928443821147	10.3879921238593	10.4698000854239
AC009779.3	9.81386851940918	9.66374336872081	9.57609541321025	9.86783223718895	9.84055459416832	9.79175478005492	9.73604716671329	9.87014620441775	10.0013089967118	9.98378078254843	9.78430779315823	10.0174464540553	10.6137298759486	10.0161101189675	9.95223677726144	8.57389788922436	9.64646814105636
BLOC1S2	10.7708549274592	10.6597039453839	10.8478981602602	10.8646665858075	10.8311524346336	10.4816460437425	10.581912273939	10.36969642701	10.572424471151	10.6679800004295	10.5497202551917	9.54645198130816	9.26902738355761	9.69468427624507	9.74505808231082	10.78264352518	10.7714781001036
BLOC1S3	8.3902735357559	8.4335724561102	8.46753561721548	8.4820771604033	8.74798017303944	8.87846956042703	8.57040894597821	8.51558325870382	8.70837631321466	8.67064653234771	8.63251580999636	8.6290061017439	8.52583307121226	8.50551060949895	8.54477099754043	8.5671726335563	8.54477099754043
BLOC1S4	8.86252283750754	9.04899078749859	9.22106292811337	8.89503977460564	9.44584707543456	9.3080256981448	9.54496782137259	9.47863501034703	9.43875007503638	9.43141241631994	9.23236546193766	8.34969065707823	8.19090097889845	8.56211165340658	8.72052217475719	8.77982329630628	9.28362426214111
BLOC1S5	10.1718497155303	10.3939229101629	10.6465603984138	10.4462986808671	10.5708019263681	10.1991940738979	10.3039259941098	10.3468164398275	10.3495595931266	10.596059883338	10.2699125826112	9.80438658341825	9.83726597456	10.1245494792071	10.1943472136065	10.1200267184313	10.2729742695825
BLOC1S5-TXNDC5	13.2441821483766	13.0582220229843	13.3943722383299	13.380276489045	13.7409999508335	13.6591095922046	13.9410637430387	13.8956791019536	13.9478813372791	13.2345765919465	13.5993703396391	12.7441394599912	13.2093159401071	13.9684394908486	13.7690900317296	13.1784378562487	13.5378979406005
BLOC1S6	10.4968865730742	10.4666264800646	10.4845405032776	10.5554149512642	11.1127012910139	10.4968865730742	10.6932113417736	10.8402908082545	10.7602579963371	10.6203893637049	10.5473725935017	9.34675962152716	9.38170711179819	9.56640093688045	9.99189376743684	10.4471683292535	10.802414255444
BLVRA	9.37628349717915	8.71848968850216	9.04982022560323	9.33143557851283	9.50798634749082	8.86285936737358	9.59356788790715	9.27688353646481	9.24628895169301	9.02166979898942	9.01917260372694	9.49000207612838	8.58664151779294	9.1411221677774	8.93602593936389	9.20624511563291	9.01979155651666
BLVRB	11.247772663132	11.3469906647125	11.5588926475083	11.3458096802848	11.4004647936835	11.611121980147	11.9799277905659	11.5656887692392	11.6930246380914	11.7173902708173	11.4831410427429	10.6392133032397	11.0470827906394	11.6104840111054	11.4515754590491	10.9864660019534	11.416162209314
BLZF1	8.61271546642973	8.22176534134381	8.34057445058768	7.94980624374574	8.12956985403963	7.82171475806188	7.78597195680587	7.81034700338973	8.09917675650383	8.50846849539535	7.73312920856629	6.9613123951477	7.40871970180512	7.74039678661038	7.88403434368339	8.51755981190021	8.85603212457011
BMF	8.77081130545077	8.76472959766924	8.87879816984791	8.82873100837752	8.76654383906918	9.07844886108197	9.39096751087702	8.86708931911278	8.77081130545077	8.90337303712218	8.75754496247517	8.54884140145218	9.16258165447652	8.99878032924525	8.79549436619495	8.3458327661155	8.22782987428316
BMI1	11.4855797986227	11.3577992237808	11.4831976710122	11.5055038292204	11.9921398205949	11.3316449025613	11.3718014940218	11.6886203913831	11.4727979487013	11.057510913388	11.614554230498	10.5233684988687	10.5735494547753	11.4642794503586	11.1063743253535	11.4949872558727	11.4178088617229
BMP1	8.98917695452777	9.03342359278522	8.97861017490396	8.87897855923715	8.99085480252067	9.16576622602861	8.95546516412393	8.97460561766771	9.0706529094612	9.60644040289759	9.28575536769285	8.79879859905398	9.01665138936941	8.91709018821887	8.72413435045278	9.03392685102213	8.63611548180888
BMP10	6.49325368232977	6.58739954040044	6.53818904439337	6.33848197534972	6.47247590012977	6.09144514579233	6.42194190336421	6.1400273014109	6.27065246250725	6.36745011925342	6.24025616753409	6.74657778382617	7.07875108281439	6.4613767539576	6.48686118315465	6.80603744921117	6.47247590012977
BMP15	6.02984182804756	5.80260095046986	5.59327962055341	5.61503199004714	5.79426134094591	6.60140719336667	5.90097969053283	5.82384259396272	5.43429833414734	5.92600269644567	6.1327793640066	6.44584990582883	6.28702772484697	5.90097969053283	6.2557518499771	5.6423147994874	5.69915950716592
BMP2	10.8550993183076	11.1539619293861	10.7623116708493	10.7004059567422	10.938536772491	11.0850591073928	11.3231754816802	10.9052944847455	10.3763060879173	11.2625477029854	11.44713321538	10.8186030768182	10.2919181027847	11.1089407888534	10.4528025288048	10.8264617813441	11.1036957815954
BMP2K	9.25117988319452	9.39127814813484	9.35102295823732	9.35102295823732	9.76112534665954	9.78537021215508	9.65457284521844	9.59695954115873	9.79462909625276	9.59899286856153	9.29605849070503	8.50475069790953	8.46971831320242	8.59825508879891	8.80520112758178	9.64996233656239	9.67365380344752
BMP3	7.0539803833216	7.4113526257202	7.53739727881801	7.22850117288002	7.61494030608775	7.63554046062636	7.11079251378926	7.4113526257202	7.77324556667798	7.79836678163455	7.61533172349925	7.73960152299627	7.56732306160062	6.82906377373799	7.376166112522	6.87266802446304	6.86666655794881
BMP4	8.842398465686	8.53107905784136	8.7987376023651	8.9159516839701	9.36705261084314	9.15344780131123	9.58239684651843	9.68471410603228	9.67996070898485	9.33323322761208	9.2845417917433	9.38999752863748	8.71935985886822	9.29387346045669	9.4083315452464	8.79764624666296	8.88524447259425
BMP5	7.90394674236281	8.1057033399529	7.91826306065036	8.23133130791091	8.50035375025036	7.88438660556789	8.61917256327736	8.78546034276212	8.22021278030846	8.12682630918458	7.97360259555558	8.74029931013699	7.98790198732684	8.21182261739102	9.25760965114991	8.09105865395191	8.21626357600908
BMP6	7.33567369131426	7.2408804639878	7.50073831084407	7.75024357689076	7.78074321062568	7.25982946235862	8.12028876383294	8.12278755786272	7.5105499733081	7.46919623890751	7.6901821398029	8.39870986391015	7.83144353598557	8.1585771462806	7.9575238669735	7.24619162425257	7.43477055715367
BMP7	8.37348464126857	8.46840686876805	8.55234016790613	8.5579404153522	8.57089374391614	8.29358905992009	8.69225183265153	8.60044702704322	8.55987970603425	8.73604559243716	8.61202214420044	8.48775818323164	8.67507370243754	8.61971708899123	8.49237592857041	8.5579404153522	8.44912937850318
BMP8A	8.92201632250265	9.36469589667314	8.63220962404675	9.52081765868566	8.43930916911878	8.18456277961299	8.51451091280308	8.89467602111556	8.56057973553883	8.3750847698293	8.76056584614242	10.2749736821494	10.1394872206185	8.75070522784045	9.37794269450012	9.05626999351642	9.18792848706872
BMP8B	9.23356622906928	9.65265125369443	9.9505592238871	9.86985242143641	9.45925600044082	9.14404408286926	10.0116066193694	9.87163336101997	9.78132062937948	9.93287753524859	9.68016761158128	8.68703567712219	8.92955273210081	9.01076411155113	8.83527704596443	9.32044615774533	8.65383578872223
BMPER	5.09388745624803	5.15286668210446	5.43904769593713	5.35609599836879	5.29759115323667	5.46836970728617	5.60901220478674	5.77055203625901	5.68144308450086	5.35412284380751	5.37496082893125	5.64331105403325	5.55821441150891	6.00536390479525	5.82630674026471	5.21201615621716	5.59887312051045
BMPR1A	10.9180145473463	10.6270273358255	10.9261278544099	10.7618284820528	10.8601862965269	10.2494816139389	10.7769479644316	10.6987818950427	10.8098991495803	10.8479028543192	10.9689521904909	10.2303485960694	10.4541084561092	10.852837718568	11.124416720776	10.4513799648218	10.8176187851706
BMPR1B	6.01097287514386	6.16187858015288	5.85873697239273	6.19648050438431	6.43670385174129	6.59586965927726	6.41756197888167	6.13525870130341	6.45631679623723	6.20826139345893	6.20316143344527	7.94861499724855	6.77348864360331	6.19381040371152	6.68489494064736	6.35092217811948	5.9842921272021
BMPR2	10.724701487594	10.8054918537905	10.8649973806138	10.7854377624363	11.0313016400916	10.9305218532443	10.7598707917407	10.8578562884866	10.8427960738403	10.785834391342	10.7261392145678	9.54421949737222	9.54636680902614	10.3621889925571	10.3964526250513	10.4645081600998	10.2591398994873
BMS1	9.83842511007536	9.67480333709967	9.67480333709967	9.54198300900927	9.70926609656042	9.74317969546543	9.73318534712243	9.82838336801467	9.74776922293536	9.74017538233066	9.62788586724217	9.02070024576283	9.23525598187775	9.28106339028401	9.25131846340614	9.73967133358824	9.92298051885012
BMS1P17	7.02012251625637	6.78873383683508	6.45375905960026	6.58551262637117	6.38901465257483	6.24543671980447	6.38901465257483	6.38901465257483	6.15016308326938	6.38901465257483	6.76458097439083	6.06624878591913	6.21526445156856	6.44808215403017	6.07279122001893	6.40388748586795	6.62601889088519
AC245060.4	9.5380912974728	8.43672924625043	9.33766438620551	9.33548109850165	9.53484583557815	9.47045098902065	9.35257929885221	9.7533274483354	9.13718411751424	8.80273391319107	9.02779206263797	9.03028423107701	9.65597065856703	9.23254828711764	9.07912723473857	8.47398169362083	9.1830726197993
BMS1P1	7.51319175312837	6.94904521895965	7.45666127426796	7.40513032483654	7.49262005237216	8.13449762921505	7.82979157873541	7.41234945283904	7.51570030184301	7.76607162568294	7.58817101608227	7.57446665730529	7.56635854610968	7.62593264668984	7.82104517417609	7.36553264997948	7.04495242715976
BMS1P2	8.95446638032791	8.57312106093785	8.91037000034883	9.04047421061189	9.04181843142662	9.17028004139853	8.99178019671641	8.86953249461212	8.39567753961246	9.23319076518941	8.8202362986244	9.1523799895961	9.99825262671195	9.26149234946081	9.86764139889218	9.19313740240272	8.66785049950252
BMX	7.87384086614275	8.12668874830295	7.46487187928736	7.69404823403953	8.97836930312248	8.77629422600982	8.44117930485717	8.71116562512274	8.0931499105482	8.06576121896581	10.0130756131424	8.86457340939203	8.13245919442768	7.80426395461913	9.02752585447546	8.79830830131767	7.54569130453671
BNC1	5.30765840164457	5.58956242916059	5.40838293412173	5.37988927543274	5.47515762333039	5.48913976335002	5.47738025336447	5.4753789451532	5.3837895325288	5.88693801624795	5.38908607639836	5.64441292199186	5.78027931328759	5.71232846236148	5.60655236974347	5.63979012083719	5.49840561086503
BNC2	7.66638307939198	7.59278715212775	7.57844740653421	7.48202232032766	7.99699881780346	8.21648242520262	7.87985424588258	7.89896327227508	7.89280225564862	7.80532335778906	8.55714199319542	8.42952773924877	8.15067407133166	7.95736055782549	8.05457390145095	7.8076326322766	7.78372009803982
BNIP1	8.78195723913189	8.92245780215618	8.53451572835278	8.9045294495745	8.76011226456432	8.90222340610808	8.58532638817065	8.95937551734705	8.92371957082895	8.96340489372194	8.98721985060015	8.82249474214825	8.89673820778276	8.92623400673405	9.09374334567296	8.87719798131023	9.11232086697258
BNIP2	9.55017253491682	9.4376666249132	9.50144473241135	9.72535684200571	10.3105320799205	9.60317246161994	9.92243671605911	9.92881104881862	9.60525036778482	9.6034784954301	9.74192738655717	8.66672425952603	8.3135783911799	9.180727442656	8.81091820174172	9.17676995847101	9.39530085718287
BNIP3	8.22498063028998	8.44013259357938	8.52096046918549	8.73715254906283	9.60466149384819	8.66071289270707	8.27735943232284	8.8824920275672	8.90193206552345	8.31655741544864	8.77901810419273	8.30730516392465	8.50840190182532	9.07314047897122	8.75223763399654	7.84735515249763	8.33388071546481
BNIP3L	10.833349144251	11.3480981928955	11.4178574533072	11.3613873450322	11.5796223925629	10.8786085656393	11.0919828478205	11.3590975146915	11.676660899947	10.9273371373197	11.4833910162909	9.67326109626097	10.4213234571792	10.5481784637881	10.4064271357544	10.2521834321261	10.491983496792
BNIPL	6.50948868805277	6.61394907472315	6.46859242758744	6.56615984045334	6.31089929528579	6.52542499714911	6.76939112737247	6.37007259689486	6.37485800337907	6.3834624759331	6.75937740803813	6.62929963281532	6.66552459224793	6.41400597629993	6.75459533179745	6.9674685631237	6.63269949890478
BOC	8.43821774610306	8.30611032316358	8.40380939353615	8.50173622698359	8.40380939353615	7.93944067567328	8.41559086404974	8.43562000698914	8.28381199878198	8.36751564009803	8.22555554260138	8.94958884182576	9.17586057758767	8.65669387314768	8.28989633002723	8.41486681104272	8.23863383254509
BOD1	9.92077944935826	9.88455591614337	10.1548075836908	9.79979437649464	9.79315440908699	9.8845158216647	9.61773825057359	9.86478082211299	9.80814364764388	9.59081785236368	9.86514627286791	8.92570725559772	8.79885942581404	9.33558294169995	8.96396846702278	9.69918501973914	10.0013433384291
BOD1L1	9.25920732470873	9.06160390673161	9.26306290679557	9.08341810807936	10.2053364936699	10.0264529427119	9.56343683958587	9.68015191716002	9.7106377835813	9.82864309980462	9.66966987106674	9.46908907478384	9.02590184054494	9.8574119732265	9.55998053793703	8.8310221875398	9.12439991687966
BOD1L2	5.23731587184256	5.49723379504021	5.58606456213211	5.39425926363916	5.42350035564465	5.16817460216496	5.26010144841086	5.43380706863704	5.23992723428607	5.14209910026246	5.41008212925642	5.50165265668625	5.53481417625992	5.16405463438152	5.66793061215581	5.67240958414619	5.60019952039048
BOK	7.86199835668892	7.95616618176376	7.85813417614157	7.81397201726918	8.11745796327299	8.0190864528626	8.1884174214843	8.12346756802359	7.85109525887286	7.7114776592868	7.76435152650486	7.49787062598947	8.08827106778028	7.86199835668892	7.50359666275125	7.42859552383096	8.18517509679203
BOLA1	7.9631701567185	8.10831826238676	8.49410648021226	8.06580778237692	8.48044324362292	8.61889716908466	8.35540155909503	8.35097377672281	8.68897938262211	8.30471958823778	8.45751478077858	8.06261471935354	8.06979408163871	8.4163440103023	7.97711562784845	7.5649535184631	8.18295169134762
BOLA2	11.9966945564522	11.7835380925757	12.0429195831961	11.8653726804904	12.2778613650064	12.1521104169178	11.9960412612963	11.9899379763995	11.9746843326762	12.0293927014458	12.0759143179599	11.1996674610529	11.3338494890768	12.1566434862699	12.1353284473907	12.0852636950566	11.9030655070039
BOLA3	11.6760385920064	11.8671284407782	11.8700248547028	11.753459501493	11.6757802772763	11.8977690402123	11.8005471272483	11.9867275864127	12.0477100199041	11.8962131758151	11.9810978448981	11.0320656089284	10.9716553208344	11.7413590342598	11.7413703750211	11.9533386951522	12.385460295469
BOLA3-AS1	5.81350244352546	6.0787193539661	5.86362496318226	5.92667215904238	5.84695453635719	6.12085845377184	5.77327535871679	5.98013939172864	5.92667215904238	6.19483523166226	5.58547089386006	5.94771961931488	6.31036423432934	5.92667215904238	5.92155458966972	5.92667215904238	5.8645906777171
BOLL	6.70980224256748	6.74863015916663	6.59287464802238	6.64698612441963	6.8906295882419	6.92551589370926	7.10455164401346	6.76373898597883	6.85368924427397	7.16051988471476	6.75803137233148	6.75803137233148	6.81154998392526	6.73588889209318	6.70466310958888	6.61410417845164	6.9150054556644
BOP1	9.37795695617644	9.12951872303622	9.20839557568828	9.14281246021049	9.03853892883417	8.79355796742606	9.08334551678937	8.99024017083968	9.0627040479631	8.87868480046858	9.07499558509146	8.81062009058018	9.0392656689495	9.33322233906871	8.931719626719	9.12461273280405	9.22281544759293
BORA	8.97753294909173	9.27278683378399	9.27255358242686	9.01449790432933	9.06631093556221	9.32397107106703	9.40054196394269	9.7280351513523	9.67113202640505	9.28370708671096	9.27278683378399	8.49902110866006	9.04293666348883	9.27278683378399	9.67965029944322	9.23051160168539	9.40459871249308
BPESC1	4.80084388183604	4.75558718882052	4.90528831578132	4.8631645094695	4.73251921456685	4.72646548058691	4.62715569495348	4.73251921456685	4.80523965245564	4.60428846516198	4.56155557479227	4.73251921456685	4.69497821644604	4.63301519388352	4.42614088921211	4.84198131417841	4.59350678616149
BPGM	8.11971172585663	7.8253470087811	7.80153186674266	7.81846274516135	8.12621977495478	8.24593405261933	8.22424022027667	8.188931462954	8.1202033700877	8.22521660300468	8.15354060523255	7.55654649684504	7.52591109531108	7.86298415994479	8.29351584446379	7.68717781476187	8.0733708946515
BPHL	8.85295704211372	8.97738846662472	8.96900351879142	9.08932642115996	8.9843701035126	9.11399265297016	8.88050332334477	9.03615249698334	9.16652125054518	9.32362947767045	8.69291073585945	8.64443583598037	9.19673151802971	9.13531352570669	8.97738846662472	8.44337443563317	8.55744069392637
BPI	7.63611564265827	7.66337456136407	7.50044103940433	7.71108610191032	7.65083649432057	7.44039454277458	7.70210311771588	7.71942020880736	7.65788706665259	7.33739165224741	7.69411891179629	8.15383837424957	7.73630937631964	7.63282967094065	7.76912897530734	7.96782981076234	7.69411891179629
BPIFA1	7.4090436509436	7.34952391027286	7.28658424625115	7.26247344524041	7.32550177834275	7.31783789307677	7.40418054675502	7.50894681028522	7.39698575901816	7.4465644992043	7.56454055948447	8.09727150193318	7.63860176005074	7.43846241359518	8.11996849014344	7.54914764382877	7.47440831516544
BPIFA2	7.89839982694181	8.01454373763868	7.9395778601487	7.82616592892696	7.35380324129214	7.52799828459649	7.58403824938788	7.34289889904293	7.61623201536968	7.50268392354468	7.84440226861991	7.83892029414365	7.62978037262448	7.62974462283199	7.64918284938435	8.38057120805407	7.42904670956039
BPIFA3	8.07102207510005	7.92562017435827	7.52711962401181	7.86440463391508	8.00640484213247	8.06026521173936	8.06936221368077	7.89316788984846	7.87429093042342	7.84164095124275	8.06462988273027	9.02755080987058	8.19407242688685	7.91161281174967	8.02436537526372	8.3664908724451	7.894336985872
BPIFA4P	6.04102632495989	6.20446162286569	6.28736116453059	5.94379578095737	6.902228615704	6.69720941205468	6.86630243675756	7.01749301608442	6.66749181348477	6.98640311934688	6.96246041752212	7.06946911946851	7.01221688662971	6.41735345865418	6.81803930538069	6.70557590530619	6.20657947510924
BPIFB1	6.18802574158011	6.0907872601098	6.02580506742754	6.34488016889965	6.12214469169606	6.05141090663317	6.32313347121633	6.95017861843707	5.77697162593499	6.28475634734877	6.18390794244726	5.98451166835515	6.52288598664879	6.02701457330026	6.0411809292546	6.45080281553979	6.14222234680387
BPIFB2	8.13243498307924	8.13926875711032	8.05064267199025	8.121504820025	8.05474591071541	7.91385455751931	7.93653754905969	7.8021555363646	7.98587683850181	7.98433858011945	8.07380538901657	8.71260430559981	8.06344177134382	8.11520881052249	8.29455157993281	8.29157694923162	8.00233541129213
BPIFB4	7.22781798238697	7.10414356217835	7.13895907655225	7.42090429923043	7.45256342248337	7.60511389886548	6.64245146698581	7.2105354300236	7.02825590167624	7.30384190591085	7.22781798238697	7.53798337403734	7.10579676035043	7.40214275381617	7.50311534323545	7.1477058358478	7.22781798238697
BPIFB6	6.26486231852542	6.08156317420483	6.17163619409297	5.9221970336134	5.84519549986392	5.75765662663843	6.03152162753305	6.07002616300753	5.91309088476626	5.78421399621539	6.08955265745567	6.53076520604061	6.44810136656844	5.90012919582177	6.03152162753305	6.13498956348029	6.09329290129903
BPIFB9P	5.88217028960645	5.71861384066897	5.84685993125226	5.57591218648114	5.63699079652102	6.08646652203166	6.04068808541385	5.98008677780963	5.91396955960491	6.05675258922928	5.75914617734831	6.02571996684392	5.70615595847052	5.82282362704267	5.9005031046487	5.76898634174421	5.6937959038042
BPIFC	6.47427988270754	6.74991740044882	6.42553878301776	6.55567245921595	6.67484406799928	6.57007120361542	6.63785370187087	6.62182160512324	6.61763806693286	6.58122255426471	6.72243105213335	6.7384947793618	6.93512263881551	6.81424074367724	6.68039619562819	6.99955715575992	6.50330337487693
BPNT1	10.567652958384	10.4087217057362	10.6484974111185	10.5123712553103	11.1605429292227	11.1711696790564	10.8550703602039	10.8718246347519	10.7103141806306	10.9209843209041	10.7458162696486	9.13099772929176	9.25941714938838	9.82300486506961	9.86191574276264	10.7077432244836	10.8438002257613
BPTF	11.2897413696465	11.1490304520966	11.3109519427881	11.2168767437034	10.8239593264452	10.6710542056787	10.1662361721533	10.5174716807509	10.6074990985498	10.7356907305096	10.4846226869777	10.4518225628579	9.67523322531178	10.4922568358296	10.4367475038006	11.0679067980135	11.0000103186754
BPY2	5.75089707625266	5.81028436224189	5.62333489499231	5.79803485366846	6.11579885468767	6.48515992693343	6.02772008959159	6.00682950385355	5.94340488128679	6.00053201584833	6.25447721853214	6.00053201584833	6.08154581114247	5.7590119839335	5.9503099981996	6.08093941746913	5.89446880904926
BRAF	9.55857940446714	9.66180267614943	9.77619668996461	9.87817038828785	10.0922776636443	9.91998305079843	9.59234659347515	9.85160632927866	10.0816514065237	9.73188959274705	9.7237758304028	9.6039147950632	9.49320533573802	9.91914346673706	9.60892893337626	9.75030073213799	9.57644865503578
BRAP	9.62462378023547	9.56289615614673	9.87754437064624	9.70561607285871	9.80102529531447	9.80523598531411	9.52645856649796	9.35785698871747	9.67097790539492	10.0732668854278	9.60202280794613	9.6579217406546	9.31973723600073	9.96277306047889	9.7310416794229	9.50918959386655	9.50393105399652
BRAT1	7.51453871364833	7.53548033088168	7.83219230113153	7.72871203861067	7.64401132915793	7.85590982217968	7.79708142155117	7.72751087430339	7.90472835441338	7.89361479008376	8.05014043102254	7.75753823766404	7.48740546138684	7.53307602311981	7.4154245005132	7.44172610392478	7.74230535541748
BRCA1	8.31075061581884	8.22279124822376	8.4035566713933	8.43626152551837	8.37188822561518	8.37188822561518	8.23835284180814	8.6717132922941	8.59686775500635	8.33880380294782	8.64906482547281	8.06184967792074	7.97312945417908	8.00549558837603	8.55725663281686	8.37188822561518	9.16372539728733
BRCA2	5.51191852805337	5.37142586102449	5.06193345203575	5.55881251970829	5.19999960348931	5.3608871953085	5.36240785133099	5.33057802826876	5.3608871953085	5.4488887961371	5.06551107893059	5.23170468024866	5.41277990284434	5.25232340481502	5.26074298683372	5.39189954585734	6.26576080689566
BRCC3	10.4389861526589	9.99046430981489	10.3516465112319	10.0186359110466	9.6687436738314	9.95950293923259	10.1466683323424	9.95997950502268	10.2230537089502	10.2917671578727	10.0379221855724	9.09843591158269	9.5019836847001	9.65334585472321	9.61325402599745	9.92443219185392	10.4449365333606
BRD1	9.15162218589436	9.1754624999237	9.33771023668357	9.23984142351125	9.72452053896763	9.62640241667436	9.46302008396303	9.66184084849868	9.73825568383211	9.441206737699	9.36352499617768	8.7494702434301	8.62661270684664	9.1796963815292	8.99541736638065	8.93086212930473	9.16975072943653
BRD2	11.3126803138388	11.2909783468897	11.3564389922697	11.1647092959724	10.2855140512118	10.6611352776923	10.3708400777662	10.4073896487096	10.6178003719758	10.6848203084974	10.5342297362145	10.5846934979131	10.5964049030531	11.3584450848854	10.9200893579433	11.255509155666	11.3073641859482
BRD3	10.3864665478055	10.1936445461686	10.5568194441452	10.4309162085953	10.8791382515448	10.3459323822459	10.3571408613353	10.5115852749743	10.4772608430301	10.4990612872882	10.7395821595082	10.2437033895052	9.97439961847515	10.2340879514625	10.1594405721423	9.63914381930963	10.0691317314096
BRD4	10.0993437934698	9.97994165765285	10.0309628048098	10.1055722824994	10.3994755183838	10.5742970403993	10.2446514670083	10.1774784387096	10.099403669756	10.0567517731581	10.4411392107785	9.92953696131982	9.90834448069101	10.142497694603	10.4578587502321	10.1753699273162	9.91462284633811
BRD7	9.71516661578547	9.83815220202801	9.95428470598358	9.77964411193629	9.75039960631385	9.72407689061359	9.39223580171321	9.51982639314902	9.80863104270791	9.70471730864231	9.52009021773709	9.22638034922083	8.79884348445339	9.3334834581054	9.29902543372164	9.86487568646891	10.0530783267851
BRD7P3	6.01687728128115	6.33373177892962	6.20100385498735	6.21902504404945	6.08771425331774	6.42673721230307	6.11620999150212	6.3234915000875	6.11936741543988	6.57611725539145	6.2402775479332	6.25149881806022	6.24619153138994	6.03129227784537	6.11178579025733	6.358137297038	6.09021506989459
BRD8	11.1122725529919	10.8086187472018	11.3389889474676	10.9569971298543	11.052072344041	10.9884995613498	10.4991922947038	10.6115366979565	10.9972014995902	10.9971515452135	11.1624575723327	10.1030782970337	9.82586345393978	10.3679057794595	10.210666210735	10.8503071543357	10.8559633051213
BRD9	9.42131326067624	9.38626925476898	9.41974016376845	9.40777591811759	9.75935127523112	9.86470003363292	9.53953697506192	9.71293058272357	9.64489023374341	9.60866127056179	9.55620406022597	9.43436891498286	9.59307446043505	9.53534910488181	9.38590743472151	9.40284376662407	9.36563185870849
BRDT	5.46539730180293	5.61226525690823	5.57313310141664	5.46539730180293	5.3629025442034	5.18810413130853	5.42651638640791	5.4436646238092	5.08476324281195	5.24924340397839	5.38539683152622	5.46855559015651	5.69438817256986	5.49579293671705	5.44724238245481	5.46539730180293	5.52413528411663
BABAM2	10.6427008823279	10.7609373324706	10.7633203792822	10.7719264603485	11.0020961124802	11.0248475113189	11.0294352102923	10.923228743092	11.0010622641615	10.9067144853503	10.5776162237009	10.674974892821	10.9039816253723	11.1681453206979	11.3132880275514	10.6652269626909	10.8169299107683
LINC02878	7.42708571190992	7.51999050781638	7.21498789682984	7.33749122195074	7.26241336708549	6.60767718426109	7.08928525305935	7.06971922343188	6.49502515909008	6.94251536385846	7.33815773528847	6.73324671213465	6.97011122990892	6.98301391736012	7.04370397707191	7.17750759955033	7.06121491258046
BRF1	8.08788218014681	8.19294326378818	8.14913611581259	8.2195181269949	8.19298773551951	7.88986077299831	8.07097474579041	8.03971061039022	8.14097705286122	8.02389607712923	8.23320537101906	8.1680070682158	8.29703561535728	7.98065375892516	7.84719085799422	8.16204855279003	8.14467727989177
BRF2	9.53695102086444	9.55488727373123	9.48341549030731	9.42979193303606	9.55714207625818	9.78361156586228	9.45310654328011	9.45362291846816	9.41487039100684	9.56827675419452	9.39867266141994	9.02688729355392	9.30989688580116	9.37926649853532	9.27510892690903	9.45692703760951	9.4558211400338
BRI3	11.3356164892685	11.0662293540068	11.5299774569707	11.0988507050501	11.569444739624	11.740334932491	11.23365805236	11.2302751219675	11.4604753098652	11.4140108212163	11.567521021201	10.6433519244158	10.1012936546891	11.0249971370777	10.8147777515321	10.7526868522366	10.6654513611276
BRI3BP	12.5347591599498	12.5005291628958	12.7863749019493	12.4293892908686	12.5994567968043	12.657417830434	12.4340826299827	12.7417377721736	12.4708173795936	12.3856877370221	12.555964491407	11.2855205705449	11.3796112726536	12.3152259589126	12.2151057556875	12.5190989220614	12.7516629048341
BRICD5	7.98264249095767	8.30853379830149	7.81460552661814	8.13763212761641	8.01730424139329	7.94044104128043	8.13886054141146	7.87752565007799	7.76874876518954	8.08321690072606	7.99639427916749	8.42086686149008	8.40881580519711	8.14235529481214	8.4841966419807	8.13506581025249	7.9295662995136
BRINP1	6.7024608566168	6.89314651717489	6.79224756154809	6.73973054950029	6.67671647011102	6.31142769372995	6.67671647011102	6.50965792288036	6.60721480755761	6.13583221182993	6.50948900650115	6.90963780515226	6.78154584081552	6.64343537883999	6.54307414266836	6.79720949382531	6.57736785836536
BRINP2	6.44002426030887	6.80211264325706	6.65408597350972	6.73342396436408	6.43636704192859	6.66689038684923	6.60998766061462	6.62293593515466	6.33794705862567	6.80161027472799	6.57277486050267	6.89108027826128	7.32809139692191	6.59757374572775	6.48198323109939	6.58739954040044	6.67847574199291
BRINP3	8.32677127065404	7.19442072783105	8.92148056553506	8.31099463468828	9.03261622945034	8.44244811244345	6.8726860458439	8.13762400412292	8.79976605059339	8.28547094667394	8.62823976233583	6.50228685167501	7.14425907239684	7.24856200066691	6.01594266262601	6.39263053839851	8.8344735523835
BRIP1	8.44937495805449	8.56193876512221	8.69572411815525	8.98666522718652	8.11551179425902	8.85906528884422	8.10417147119306	8.74757302768167	8.63568821820128	8.30265420612953	8.72830549547982	7.55773796861484	7.40435479603378	7.89730924686945	8.20572638695576	8.73590153684215	9.55169679277599
BRIX1	8.48267383531612	8.23923549855347	8.20111414774163	8.20177976009549	8.17508226578232	8.26507080772447	8.43209089881344	8.37370194455244	8.05608255404277	8.11312061471991	7.85929531122624	7.98936467498567	7.70412688102195	7.925158088178	8.22544955438202	8.54777470689848	8.54351676162442
BRK1	11.1390475417857	11.0400108937729	11.2553520347016	11.002018604136	11.3807813794842	11.3385629014417	11.5499727458322	11.5649845859276	11.3041044806402	11.3404433542919	11.3089628176708	10.6792439098608	10.8469259281603	11.6201144092149	11.509719261958	11.2224480020134	11.3041044806402
BRMS1	9.79276342329843	9.68171843595936	9.76097904616767	9.59397270582235	10.0946433177271	10.1030675027902	10.1240431596258	9.99391539268905	10.2061309483307	10.1932241126024	9.9985796094222	9.73553666319722	9.9938962751962	10.2790171262412	10.2172316787611	9.60326029612394	9.9985796094222
BRMS1L	8.81804538670056	8.62260140071527	8.70779641462921	8.68663338115054	8.98712097279303	8.76503516459963	8.75335700007306	8.92207957062655	9.06219406993718	8.77802904022147	8.61354153209345	8.83900505125784	8.81804538670056	9.00860048509662	9.19790794443096	8.66212687987854	8.81804538670056
BROX	11.8092571307555	11.8154584889532	11.995636783724	11.7839509953488	12.0816526997564	11.8154584889532	11.846159754766	11.9935241985564	11.8889472892273	11.9248764841942	12.0079347162124	10.5704161914888	10.7515338770946	11.5795468811565	11.5394175672562	11.8154584889532	11.8032971668157
BRPF1	8.43012397157879	8.17372253360359	8.3831147376927	8.19046798663543	8.22083397195318	8.3831147376927	8.5174974692456	8.44294567824818	8.37116984330039	8.63746992481506	8.46395903451915	8.45965759801369	8.6731955846013	8.3831147376927	8.36186423060318	8.41396885231259	8.31999540149259
BRPF3	9.24043614267197	9.3062067666184	9.16701657806778	9.27624754631891	9.50518627577333	9.33053627338866	8.85183630988962	9.25754439884313	9.23109683179143	9.27616290032975	9.0837317849275	8.54306389188294	8.61923733476676	8.88496116546216	9.09106501281838	8.97804692308754	9.51125418735691
BRS3	6.32370208138277	6.37871097588206	6.38996169002727	6.46093729922387	6.30929973634105	6.25267557080909	6.53643776829764	6.32996153441734	6.45809305869078	6.42483502188648	6.38996169002727	6.50317982838513	6.75180650928271	6.33096783131842	6.38996169002727	6.35457937841325	6.21409597807038
BRSK1	6.91181543611381	7.02810485071772	6.93208148613366	6.9990126569121	7.07201851670524	7.02125483401459	7.00562009387533	6.95682712107415	7.02125483401459	7.24467557664459	7.02125483401459	7.52469324424682	7.10826900811601	6.9507913090443	6.95909883184769	7.04925894280466	6.80514968077819
BRSK2	7.01862724972554	7.22408762292598	6.98034729993326	7.00103695607873	7.04107968966282	6.94293470331978	7.27730637562045	7.10794261941839	7.00854000400993	6.98075052033625	6.99036407938646	7.2360421527149	7.09538752231551	7.3496567285113	7.34207644223066	7.19161908909677	7.10794261941839
BRWD1	8.76753109384415	9.5447649380067	9.89461669258215	8.83212730748813	9.05554476537858	9.09493694932654	9.05654900882834	8.82610814711561	9.10530983035123	8.69278973854394	8.63758598385034	8.56660464107918	8.51050850839238	8.9524960763596	8.62230693782256	8.87215098113826	8.7199950808208
BRWD1-AS2	6.72260412366133	6.38051462032859	6.38051462032859	6.41852421732703	6.38861536370745	6.34227548055297	6.38188651906932	6.38051462032859	6.21715818341485	6.38051462032859	6.44394721876933	6.24381683692844	6.38051462032859	6.23455187582425	6.30904667994983	6.11914310603837	6.34462329155322
BRWD3	9.26838989668884	9.36746513141175	9.11953471840664	9.3785503591236	8.69954380054087	8.58644248840171	8.99678707443194	8.78716618332038	8.7669971894085	8.68437917592282	8.75619224021991	8.38606508923004	8.73298207573802	9.07654478921185	8.73298207573802	8.88932488715041	9.08881705335619
BSCL2	9.66377849305982	9.64457568712525	9.87538794191486	9.57004490799056	9.95993390996909	10.1241055274932	10.1459804307738	10.1391368394065	10.084393067881	10.037518260388	10.0171852167165	9.32128160993868	9.677515767269	9.89245518691166	9.79468261856922	9.46155704486957	9.79695322274607
BSDC1	9.95058118853938	9.86774257733949	10.2940560906661	9.76234596212233	10.5224505621703	10.4220672999066	10.2563476502595	10.1871946831595	10.4072617302332	10.4245292780804	10.2682381039377	9.29457272795453	9.05889018559924	9.44657672856521	9.4686796797258	9.63723947320014	9.4218010298435
BSG	12.5216097437358	12.0502284788978	11.960995182152	11.767567287166	11.8293932795883	11.5081691087548	11.6355485705811	12.6482056435305	11.9573180312161	12.2032792950795	11.4301130645397	10.8818106714785	11.1935922586802	11.8391275568178	10.9146887398803	11.6184838770884	11.5138143044444
BSN	6.51452923785405	6.35147368628062	5.65466850432614	6.14790620391476	5.78441974312218	6.41021262870516	5.80332058577365	6.37782923140405	6.29615543098861	6.26605604342425	6.37782923140405	7.84884528828204	6.77200207723417	6.79269019175321	7.12240357446418	6.43659006697539	6.33124533690314
BSN-DT	6.44572985782558	6.62132658490487	6.69403077430146	6.51018450976729	6.61177585816129	6.90020380066385	6.69157444905262	7.00671849796485	6.51791219713713	7.00830883597354	6.86591776038172	7.43739400806679	7.12634586293468	7.03890329124533	7.13489960183017	6.90275383901373	6.34522639623091
BSND	8.20917705793207	8.22001188749596	8.10827741353723	8.33451909811413	8.02960273153477	7.77452246410742	8.1136489482343	8.00718350286536	8.26546679868519	8.16295605795777	8.31588897780231	8.6986078575603	8.10827741353723	8.15326993228048	8.06676490962596	8.27277266455795	8.32876856626981
BSPRY	9.23117100238998	9.2311208033775	9.16612677496492	9.5585450028113	9.49346045774105	9.76838826080798	9.67033716169179	9.69690302720302	9.39572091611201	9.25422806702414	9.50443467751669	9.24860421892929	9.20929144231574	9.21764829744839	9.33492799321412	9.31509651119378	9.13477921497549
BST1	7.69297302756618	8.16893461712841	8.27905454174764	7.7797010125964	8.17563668520814	7.59124186927276	7.22078579407667	7.7106613492799	8.10710294023636	7.05242165662006	8.14641575712507	7.78664287076343	7.98936297262898	7.35267432652559	7.7797010125964	7.40017644673519	7.94596601727118
BST2	7.126855681013	7.8628727018824	7.53158168110926	8.05036631628773	8.95156665152161	8.73263027721091	8.64632477509874	8.88420590279796	8.77966330955975	8.23294608556441	9.08038560825638	8.48187455363164	8.84371344578974	8.50842833203707	8.75253123732126	8.15338673740987	8.42618229651061
BTAF1	10.6347346877565	10.4766059266112	10.6452164082346	10.5638505565261	10.7139065382964	10.4766059266112	10.546701748902	10.5346314891728	10.2761909620828	10.470745272431	10.2295928015878	10.4039269917252	9.74062289062359	10.9955637087453	10.5574594575702	10.4766059266112	10.4709925175246
BTBD1	11.9691205211673	11.7947219519654	12.1731248214906	11.6871042728685	12.1816281164723	11.8742063854977	11.9597643115039	11.9441182426241	12.2645053402326	12.2491713589609	11.8789393207463	10.8238136874188	10.8915891562578	11.6514197955184	11.7781168704976	11.8598055542859	11.9891443264839
BTBD10	10.7217479503522	10.5713424619752	10.6276221069218	10.4992538860856	10.7304902899425	10.623607420844	10.722180437089	10.6020041696721	10.9875277564815	10.7776735204681	10.6532475025475	9.62244569816829	9.76990050866887	10.1274034692684	9.99627779707214	10.3528370955256	10.6922895777935
BTBD11	6.42194190336421	6.25626088034896	6.30187198600686	6.54457145995399	6.59807811338085	6.34009807318656	6.5998493944451	6.55906743269432	6.9265445381799	6.37845998992496	6.17301852228096	7.02585891048349	7.06787606060331	6.81861129015511	6.94532834410922	6.69103730344383	6.27054804308485
BTBD16	5.8198452559516	5.44627323180207	5.7113296502085	5.8570163642978	5.55112002516249	5.31615765071029	5.7113296502085	5.41369746371427	5.58299569033743	5.6872006073477	5.78920670948157	5.73689204175034	6.35669826415232	5.99020730878099	5.6438532637612	5.88160298918208	5.70262038435417
BTBD17	6.96851500549766	6.77307528787968	7.18959329483428	7.07466520192493	7.13416571984195	6.85405975832691	7.20584953971869	7.17563264042338	6.97788449155594	6.89849726563752	6.73581904564464	7.31563981508434	7.53701030855439	6.90685488370777	6.64544391504347	6.88648381172071	6.98575626142891
BTBD18	5.26431377566975	5.12662003550475	5.29827440077124	5.25726418507832	5.23764519640269	5.52652590083153	5.27761567315723	5.33231213626037	5.12754429281632	5.53060355928269	5.20970931218004	5.34337332815652	5.2290786984899	5.26431377566975	5.31810343256644	5.06911737497035	5.19453000866874
BTBD19	7.75169841727019	7.92644916855133	7.80551257248549	7.78113596303438	7.75626535107407	7.55805350611535	7.90926892379463	7.63905806583426	7.6008489582799	7.67795219356053	7.94304928038998	7.92498983359914	7.89801532263808	7.495187527466	7.54079927887232	7.9989020358146	7.76936843348173
BTBD2	7.96356763612878	7.97180415722714	7.79778629960842	7.81467591292979	7.70702988114126	7.70702988114126	7.72050140083418	7.60983896391229	7.72820833249126	8.23638133606148	7.59330471587171	7.61108628203186	7.70702988114126	7.70702988114126	7.45707606400801	7.69622221309181	7.6274761503104
BTBD3	11.9567305724019	11.8394718236717	12.192294465402	11.8283148996375	12.3043681047829	12.1865864053022	11.8786290852036	12.2368579236847	12.1929772486229	12.2612764569183	12.2499076983258	10.907966500023	11.2016040631516	12.3239610844443	11.6470300255002	11.6003183610621	11.2567852562632
BTBD6	10.3079746491764	10.3695499793948	10.4042136130194	10.3260722907001	10.4958160976159	10.7177983147744	10.4950335611149	10.4758474935336	10.964347163457	10.680984612638	10.7020503302399	9.61098623330523	9.5931411844949	10.0569935387936	9.86602805876833	9.98036122313893	10.5243483891918
BTBD7	10.9014234446423	10.900171864861	11.0576521245555	10.9205758451718	11.3972082272062	11.2845471908567	11.0382086498267	11.2338248689993	11.1973750459055	10.8788533394779	11.0060225913093	10.6503718650839	10.7441358673974	11.5475082532524	11.3043644946781	10.7880820236951	10.8645649602335
BTBD8	4.83814470222052	4.99786756153	4.86356919440879	4.86535498480562	4.88056689539512	4.91606481456477	4.85720645560694	4.93853965600083	4.42090818827348	4.84641452595183	4.75713380785549	5.00199832382586	4.86356919440879	4.86356919440879	4.86356919440879	4.75613820450785	4.8184282634607
BTBD9	9.19207920576979	9.5652952077038	9.1941274077667	9.36532239663955	9.08397116754604	9.09191343358472	9.1834312015724	9.26455437577344	9.1489315065436	9.3827532955815	9.18109909465485	8.96449609841635	9.13860583333081	8.71662025888659	9.09972993846393	9.29349174778591	9.19207920576979
BTC	8.55055449553283	8.74832009081221	8.5973051866362	8.28010044988343	8.44611936473349	8.10682476429707	8.33034361574869	8.35236458799957	8.47387762777649	8.29644943425694	8.43339655972947	7.15242237005398	6.92503418512885	7.70171365300887	7.93181802032049	9.24561527116468	9.19262798686199
BTD	9.11419271160136	9.11630246335033	9.61456312611836	9.19196516753636	9.84093012078129	9.83622504334631	9.29265697095735	9.6146441122736	9.63281032290091	9.7478671973888	9.67522935675832	9.25875853984322	9.48745018472679	9.51780064945132	9.28055542807709	8.87852977962882	9.14227859553445
BTF3	13.3136113503125	13.2305048939023	13.5075107359322	13.0726611327164	13.4545363370149	13.4058929470784	13.2945670712279	13.1139589891022	13.4269219169041	13.2565751026788	13.2305048939023	12.0858589549041	12.0461969996609	12.9609835615333	12.9041595406198	13.1159032359044	13.3931970554878
BTF3L4	10.1244820310972	10.0023069794234	9.84766402263557	10.1371319628518	10.5469498794393	10.050380427105	10.0470260864226	10.2708620779705	10.2064657825581	9.98133331678696	10.0041435679201	10.2978801185226	10.2110399741525	10.7854469379149	10.9536940838266	9.8208026044312	9.8873679914483
BTF3P11	5.46532899046715	5.20152843633096	5.0708160257969	5.15659408573779	5.0393554517842	4.82099227754165	4.85812053162491	5.05042476788633	4.95194453621509	5.01134626202015	5.06353311372392	4.75246235572318	4.8532791619577	5.05042476788633	4.91113243302628	5.09782843666482	5.46823590027871
BTF3P12	7.94552829854702	7.98606837507952	7.89510175008818	7.63736778729468	7.84380816335256	7.51022451271549	7.62873272478544	7.41205289842181	7.83176899802014	7.88049813956573	7.62103247842628	7.29103143465301	7.48966566713373	7.54564262328759	7.89750618562099	7.55025924338065	8.04393335962313
BTF3P13	5.85791793827521	5.81018392144799	5.90618948233925	5.8737108450855	5.79515442559663	5.73754115002721	5.73329891397464	5.74633876870509	5.511625673535	5.2776059522409	5.33322982624899	5.37328045339995	5.41494628142482	5.52338754939344	5.41533495171791	5.67240511661706	5.83228340674044
BTG1	12.7119838107669	12.6280519254571	12.866883187472	12.8470071804114	13.4677262923615	13.3008546875929	12.8008124242379	13.0524794348979	13.0949298665221	13.1174293453089	13.1059406171341	11.7306855920811	11.6230535887636	12.8674277761385	12.0735539537154	11.9563368439335	12.5999981389472
BTG2	10.7466943454182	10.8795221968025	11.0200757056238	11.1049847113094	11.6325775256102	11.4111148696642	11.166922178591	11.0620684437343	11.4555141713559	10.8040573187985	11.4617696618868	11.3503128841869	10.8600380382729	11.3075395604703	10.9916330919768	10.4465371436126	10.7805703816364
BTG3	9.69408223759659	10.1196740392694	9.83235852946885	9.71315939064231	10.2506327176044	10.171150642474	9.94722752780781	9.74471600663928	9.96720711701495	9.40751495482756	10.6615943095636	9.52365577867207	8.98568568034967	9.80802671819451	10.2278338171754	9.54640023847594	10.25223765637
BTG4	5.85511082221113	5.85335029164675	5.67774437041649	5.96074368469384	5.85335029164675	5.70347344082355	5.84615941699035	5.85335029164675	5.78282722713315	5.69646182799782	5.68856674442287	6.45099942407679	6.07378868223456	5.91352342053711	5.94811426902556	6.02339819480299	5.75328802454522
BTK	7.04407816367599	7.25194252350017	7.16063500694536	7.39481027756093	7.93933256227911	7.53593133063089	7.32094338105296	7.60785743121732	7.36855653697099	7.2451851634149	7.01185619410014	7.63565807088093	7.95351347243937	7.56616765036308	7.3455917082839	7.52956025272225	7.27501002506116
BTLA	6.80573592129744	6.86430878929839	6.91061405212179	7.39333714048454	8.10889234730006	7.13272503146807	7.78988496596145	7.53628927148241	7.26926795967737	6.75318259584666	7.23558697220557	7.60736044245846	7.30983998523499	7.31903432165826	7.15135880657003	6.9151665360441	7.31232201508988
BTN1A1	5.81082041548761	5.93023307379145	5.93023307379145	5.68828436243776	6.0235209473497	6.4062263417397	5.93023307379145	5.93023307379145	5.81789577312331	5.80128449846643	5.7399455659132	6.03914121817699	6.00574734618611	6.03621104846146	5.79812177383323	6.53546711896103	5.71831303717756
BTN2A1	9.88460236866463	9.92180460055553	10.0980499608668	9.76919523129517	10.1298845634927	9.96312087418015	10.1182755721324	10.07319299153	10.2976782949923	10.048717334959	10.1921945025222	9.20920565952256	9.39463181491933	9.14255152960766	9.25456245543096	9.77458828714433	9.75900829421205
BTN2A2	8.49224274286416	8.52534817539228	8.63134768635965	8.84763613115412	8.83935706904711	8.19154206419874	8.73682585814762	8.64319358916875	8.49224274286416	8.2389493895687	8.65883696550739	8.00239278626029	8.02122422699854	8.18302212403342	7.74679495215034	8.53734113870618	8.49224274286416
BTN2A3P	6.46220402436239	6.43998686199325	6.46317250744494	6.41150070123315	6.28315076394897	6.45483033404696	6.46501340696162	6.46501340696162	6.30610989828413	6.38441014290583	6.50993962709844	7.36306147560472	6.56210751987722	6.61043993675575	6.63167639836982	6.42908870073569	6.46501340696162
BTN3A1	9.66240417911864	9.95417843279993	10.0582601768473	9.97912401587551	10.2200175930215	10.132046501847	10.0486709441148	9.94742185663583	10.1193416758494	9.81523667341932	10.1911580935707	10.4184772802192	9.97355116524522	9.8686767955194	9.66421701108644	10.3513059265344	9.46868040368211
BTN3A2	11.5498507416332	12.0642503056416	12.2156330405711	11.6538027681034	12.4315949077462	11.8742958791264	11.7355046588174	11.6154910905499	11.9533331874014	11.887935590039	11.7242039706644	11.4674000150312	10.9294632843412	10.7270192981068	11.1339220532633	12.3322996016605	10.9580275343837
BTN3A3	8.26118570014949	9.34477543340133	9.26025174630433	8.61102824985905	8.98319441438508	8.83144880355157	8.59987721978119	7.99188579941483	8.97946201345834	8.65779439581613	8.89679839411437	9.21509564997211	9.11013522584276	8.22820695157604	8.71056587471044	9.22461775514794	8.20941512003494
BTNL2	6.99823368202864	7.08833491354046	6.96789440639157	7.10347388724478	7.23537110272669	7.66380345155652	7.24020436973807	7.27938309401063	7.24117225889218	7.32421001686967	7.25866613931692	7.34420552275063	7.28344446579582	7.25524443173152	7.30231367012388	7.10108898312868	7.00274123163874
BTNL3	11.358898231786	11.1149121034031	11.5552986109676	11.2426872528255	11.3602203320429	11.3235587002107	11.176070292983	11.540915616368	11.4883613194422	12.2135357097638	11.9648896583699	11.3355955213853	11.0255994207777	11.7687840135028	11.4542952670972	11.3103602624496	11.3468744879727
BTNL8	11.8443638497573	10.8354069806384	12.141758946679	11.7484545208339	11.5351031417948	11.6492454602625	11.3221945870968	12.3084390984651	11.5499612106771	12.691075973226	12.4805333549885	11.5441210053758	11.3094229453246	12.5485997859272	12.482580279283	11.1951080908564	11.4646017073178
BTNL9	7.55835746011075	7.50803414405353	7.16703164528741	7.74213514379412	7.62156936427847	7.5625285699946	7.73966410903924	7.87877982199152	7.81431729752626	7.70230861602165	7.82310800702117	8.03452626864422	8.07334004745822	7.85673177514237	7.71102124958216	8.26750535426075	7.44418887013612
BTRC	8.01086578926469	8.12931522362345	8.58775473816981	8.2516092084022	8.48170629248302	8.44619008147472	8.32168050703292	8.6236341156435	8.4546559316728	8.31313504401352	8.47231004252728	8.49768432125162	8.36882822036828	8.69322897725727	8.58350938040486	7.86579055629608	7.99363221478739
BUB1	7.41924893558859	7.94091633070449	7.6450781194499	7.67212060668922	7.40244918741503	8.14881495765558	7.34209728488446	8.24543092244285	8.04176593909162	7.3774863026617	7.68027570201129	6.84898849175764	7.33277987168543	7.22690395753665	8.10057387068067	8.07911288326383	8.54181379154281
BUB1B	10.3202900541848	10.5542337577308	10.3995738555016	10.7071487994716	10.2647235744058	10.4274436747088	10.2109293334412	10.7848033231178	10.5900190978821	10.3961469433374	10.5176572753931	9.8851483482825	10.1530041327062	10.3644787875163	11.0171213611793	10.6757413294377	11.229851060503
BUB3	11.683934844765	11.6226464857842	11.7346046940492	11.7121617731865	11.9144109646344	11.6282215581397	11.5288305768407	11.5796320826774	11.6249081484036	11.7474191091518	11.535896335297	10.8863357458737	10.8590986404343	11.5429371600005	11.6681669836311	11.8101572323819	11.8101786594168
BUD13	9.21926136673398	9.41446797994354	9.20322345280411	9.1690109214314	9.52599078254033	9.72407689061359	9.79303425158363	9.69738510084281	9.77861687024403	9.51018136497445	9.67260890621563	9.16678372081608	8.95627365833248	9.46978611260507	9.31719903667189	8.97250665034333	9.46014175736622
BUD31	9.83153344041868	9.75195779292208	10.1519953730756	9.77368209706807	9.71279784649931	9.78277719813668	9.81489766510612	9.48274660106903	9.72738441310713	9.84272502704629	9.66682109105687	8.59026446531207	8.82374381249143	8.75245924410453	8.97736730433651	9.73523977757163	10.0854220655432
BVES	7.60862180325389	6.82406482625094	7.03278833883261	7.27137822448699	7.55206684099436	8.0094115676042	7.43301135086131	7.5894397700735	7.34420715786749	7.1107197408046	7.28194335571854	7.28194335571854	7.24965430205429	7.46461942494456	7.56165354542764	7.24503054764565	7.21175453278686
BVES-AS1	5.17442843373964	5.26100380835948	5.133642973246	5.21743398042639	5.36479374358782	5.82857769444171	5.3146079138877	5.32106534981755	5.2824178557453	5.60658564807477	5.62720671825794	5.70897905802676	5.57670929595823	5.45678774567654	5.32687128379812	5.31928617150668	4.99260758386934
BYSL	8.22521468800266	8.27879361353986	8.13475323733955	8.01932944740621	8.12275142544967	8.57595907704691	8.62404886475096	8.72786249079276	8.48880708877991	8.23433602390418	8.22480766972816	8.09415109426254	8.19244503245472	8.526867251082	8.37135482026182	8.17755081290176	8.52786626715466
TSPOAP1	7.44946750946702	7.43000637009266	7.67297442219709	7.89613341951481	7.65239374751028	7.78988125972947	7.51365392399284	7.90278977784082	7.98947062091651	7.77679835301687	7.83767018822078	8.04071358390381	7.91765186531519	7.75900492717057	7.73662558458781	7.49590614190154	7.34427145763011
TSPOAP1-AS1	6.79271176542374	6.79271176542374	6.58738442252894	7.21601299227445	7.74328813887615	7.0579295723939	6.67987842750181	6.89801854151691	6.89525800155555	6.59081522843789	7.18334111796272	8.27068463483001	6.75741916308843	7.40695175665185	6.79371023380254	6.65429927382791	6.6869033229082
BZW1	12.7711372602655	12.7261686218192	12.8231017316534	12.4615141564041	12.9362744146981	13.0443604127752	13.2711779315747	13.0189228945163	13.0399869181589	13.019226770144	12.571883009301	11.7828331099908	12.1488621059031	13.0368556240151	13.1690837026483	12.7347536164778	13.1330491140516
BZW2	12.1881872193196	12.235353098641	12.368797025676	12.203016497557	12.511334924172	12.5324956817786	12.3457196506919	12.2578204196036	12.5132500471148	12.2976773681729	12.4190611915308	11.1763583678063	11.3247410423325	11.8490731827443	11.8683237519276	12.2754060892329	12.3310941579521
DEPP1	8.50889566575784	8.46728870889569	8.4873657423889	8.48831478918506	8.97541213719256	8.63452158819726	8.33603352075602	8.5724846418151	9.1189369789916	8.30298093393363	8.63577551313888	8.33603352075602	8.63713260735246	8.60579305339116	8.29400457608211	8.33603352075602	8.26334909796407
CABCOCO1	4.70808041241807	4.60655552656174	4.72382370838919	4.67959146701787	4.88516903513308	4.88516903513308	4.87054314759831	5.05940032230407	5.04505758696195	4.92770497759897	5.56249815418507	5.08644517587484	4.94234075281539	4.68832686623729	4.86302991423065	4.8218326390096	4.76856472426873
LRMDA	8.06563950624733	7.89677276656046	7.82375090390745	7.73362058269813	7.93058432817197	7.77358393525186	7.99349165756558	7.93058432817197	8.00992244875769	8.01426745561404	8.56017825504128	7.79592062230241	7.84663059610828	7.66144103030861	7.7633077299697	7.97985644253187	8.21004918883451
LINC01517	4.31446867846036	4.4755188994517	4.51390300669886	4.63335637821001	4.28926479286033	4.50932009522464	4.4755188994517	4.45332079420184	4.4755188994517	4.51904097565308	4.30314664169915	4.4755188994517	4.4755188994517	4.37367033413129	4.4755188994517	4.64009987858824	4.54446636235937
TMEM273	9.59886082287786	8.72769002871123	9.3256605633257	9.70936766099225	10.4717259102592	9.75739015946965	9.72040745723562	9.83423716328712	9.63767990365659	9.70936766099225	9.97820138295451	10.3528286198149	9.4371806953737	10.0827926388078	9.67463896830169	8.92935946701846	9.36423468136831
TWNK	8.50530837880161	8.35902388029232	8.56024127179304	8.4892328310303	8.34656568558965	8.73670346804635	8.7989549526116	8.88241728388351	8.8013897183563	8.67908750141352	8.47722395175253	8.2651282669878	8.55932222549068	8.60401486797585	8.62277675764996	8.55932222549068	8.64886677428054
ZNF22-AS1	7.78563970123201	8.20902576481861	7.71742087258048	8.20769736980058	8.10827741353723	8.10827741353723	8.30330601355556	8.21364689581885	8.27624225630487	7.8540827616137	8.12571763883453	8.85833497113873	8.36095158543759	7.91449445773406	8.25499609050422	7.99698490100691	7.83315736976068
BORCS7	11.0424618955714	10.7414217413052	10.9930671948481	10.2241333863599	10.9258007066883	10.9398279144797	10.8773583326687	11.1179898446303	10.8261311198435	10.9469577997661	11.1253000391018	8.9308423600971	9.43938525416822	9.68429944442519	9.01733437360568	10.7648321447039	11.1329037842643
FAM241B	8.39884127521084	8.2665797774395	8.31487600402943	8.04500021263526	8.35393767426628	8.36821408080014	8.49925219477614	8.47352506414334	8.61355525993299	8.01462655820752	8.36821408080014	8.35649010978949	8.49847500582152	8.38057120805407	8.62642162914492	8.41628949052834	8.36821408080014
LINC01553	4.91406838276672	4.85861404235797	4.69337813150089	4.8675135465125	4.8782799007984	4.77654746654445	4.59543193736052	4.60697152776195	4.51210643860927	4.72088519504116	4.83899653788815	4.72088519504116	4.70180885804279	4.56808453846122	4.76275515730694	4.65079349081622	4.67567943454718
C10orf53	7.97271770248367	7.60870064631739	7.86713782893899	7.79405360564432	7.91591519015817	7.77712585846639	8.08344969705688	7.86713782893899	7.78830131855107	7.48323795936403	7.8897894306892	8.33012356388814	8.33170400645073	7.85309610848248	7.72376733397086	7.82488699105552	7.86713782893899
VSIR	10.3617104666307	10.1204395133817	10.2984835645349	10.1204395133817	10.2578520943785	10.3301150539697	10.3841512686075	10.1402490069313	10.4492751887538	10.1300136243235	10.16735320611	9.61191257081605	9.58402119356944	9.73388892775191	9.51814551340177	9.58364599922083	10.2269462538735
C10orf55	4.77873197108089	4.8885120261842	4.86997235439783	4.87417378476162	4.87093643742716	4.49424894859429	5.05570141682983	4.89920192581226	4.89920192581226	4.88597005743642	4.83117202875675	5.464869033806	5.6071923229668	4.95198326554802	5.05662778075586	4.79867328722852	4.92718058054703
C10orf62	8.47751403856051	8.3423891856632	8.44090864841639	8.32334750545445	8.10364428964456	7.79881273454529	8.16007930349316	8.28560693444969	8.22979284863275	8.2812939312733	8.369269938331	8.67840617083689	9.01237161619462	8.33062066827578	8.32846691123446	8.46213670613606	8.32334750545445
C10orf67	8.54232957667348	8.82909733283541	8.75896386742008	8.7384191153111	8.77410517921625	8.43184517326349	8.88456601645446	8.7384191153111	8.41458964377434	8.50300141906702	8.88610268784839	9.11027776926878	8.87125006264864	8.67758317764853	8.78874867470581	8.96096351892407	8.68807673287316
C10orf71	7.00495967741738	7.03323785629475	6.91497103769152	7.04373825450659	6.99477468219435	6.75534193185022	7.01345569325198	6.59705916342373	6.93617044306687	7.1933832473133	6.84228324208801	7.27204780003671	7.00495967741738	7.2067143294579	7.19715090474139	6.99354907398158	6.8910332097782
C10orf71-AS1	7.32637963582747	7.15269314796888	7.17866884354228	6.97577771089643	6.7067852495005	7.24202252908558	6.95666512551932	6.60010164774918	6.62091610956036	6.54625036536035	6.82328650775038	6.67671647011102	6.69642626143272	6.68662814681679	6.43290591936147	7.05910803773667	6.86024859134104
ARMH3	9.9242266432009	10.1015620732545	10.1015620732545	9.8361521739995	10.3179209557527	10.2290202326606	10.1900331165827	10.3195489128161	10.3685317659559	10.0380520176825	10.0902156374775	10.1015620732545	9.9095465819117	10.1015620732545	10.1530331905489	9.7616309936378	10.1304039511756
C10orf82	7.04009246462268	7.12690754836551	6.66445868590912	7.49272077132643	6.73290342516534	7.08094077152359	6.890292920341	6.36774047470309	6.36631511733771	7.10453881607217	7.21070750765718	7.83155818313338	6.78652855573774	7.52705261423451	7.29032834936996	7.08399834596401	7.09600133508886
LINC01561	5.92576954623436	6.18802574158011	5.97374374314691	6.20871069266423	5.92576954623436	5.76193651559107	5.75035142830177	6.05539283262093	5.94289063505806	5.79922560383783	6.02135417790833	5.60700274800949	5.8363280938538	5.90076168965381	5.55975051336784	6.1348724724986	6.00362087721886
C10orf88	8.65252226124233	8.30080098865879	8.50093614205318	8.58129253408232	8.62789105036374	8.87629973029946	8.63438441153997	8.68225716728351	8.82934936761333	8.89077078937864	8.53405094034816	8.55338040816329	8.65885379361424	8.47253599234469	8.77510404837951	8.46534375959475	8.51059168008729
C10orf90	6.66482458303245	6.73971572520214	6.50805095225796	6.62465562187639	7.04646025908173	6.67078695448417	6.70163340108783	6.66120715172209	6.60034581353395	7.10044415661801	6.88503931183152	7.09969534420878	6.99118293557062	6.9944769095359	6.88365896603455	6.8623927143892	6.33776400283982
LINC02870	7.53765738296822	7.53199149767284	7.46002010630424	7.54010945247704	7.24062075185483	7.27797925229956	7.40754490537606	7.06210011130464	7.40754490537606	7.38111646980537	7.50396350461033	7.49187061588566	7.40754490537606	7.50286893318493	7.07170390960229	7.45104175968493	7.25268719708089
C10orf95	6.74593902475556	6.74781913882952	6.6436820852812	6.97731979881294	7.25429742909022	6.47269499183355	7.18084723576064	6.90902043371149	6.73984642261444	6.91817927627326	7.10236483963492	7.29986838860406	7.30336887345301	6.75151476340231	7.16290531053563	7.14766597602517	6.85057069547551
C10orf99	13.7047395741516	13.7596352684081	13.8313752069794	13.3629194551214	13.7990858522181	13.6553671539667	13.5301814249195	13.6076736079987	13.7860438746453	13.8884731747309	13.8218879835234	12.5102694217317	12.5209723325199	13.2281078132394	13.2310053254916	14.3813352128057	13.6381103344071
C11orf1	9.80215274465776	9.82763642095194	9.95751135230586	9.62493607902525	10.026976737113	9.86187563802585	9.87317588123247	9.66163608947349	9.94270303046146	9.55666810806406	9.66163608947349	9.34907234107894	9.19645654751141	9.67415535623333	9.46328203429761	9.13692226424287	9.70176279480617
C11orf16	8.8699721137212	8.86496684205393	8.60694489120947	8.77814650907739	8.62382165574059	7.99679143171276	8.43209089881344	8.56282272132747	8.76279633141766	8.67478595987072	8.72654205372054	9.53327889767778	9.05662689111359	8.63426703323281	9.18628074987689	8.71574082513505	8.74156526248256
C11orf21	7.44907221180645	7.40038576720291	7.27662319287694	7.12768104664002	7.14226726936308	6.72372158633182	7.50781174460256	6.78514863117312	6.97636362236779	7.01942385895127	7.35967599509818	6.97387489688895	6.87657839712009	7.34905889638121	7.13752847061868	7.16915290692634	7.33812455911189
C11orf24	10.0881037033909	10.3305677207453	10.3884905750972	10.1510165382234	10.4582901863084	10.4711853967557	10.7274329195587	10.7295132032603	10.6181964801175	10.9235285698927	10.3207585346154	8.85961085957337	9.13723899874345	9.92515430682247	9.73185967548714	10.0360005169515	10.5167319945596
EMSY	9.19137056568676	9.43892556222553	9.15579363304889	9.45863834120945	10.0810573847757	9.87008900792181	9.70366388270127	9.73748823511646	9.57581691447699	9.62418509036905	9.78864680951628	9.31054721811611	9.33226552001567	9.65350998304251	9.70287463463527	9.11254512250897	9.10739213587766
SELENOH	12.4188661848297	12.3005581224353	12.5895715689042	12.3016583268179	12.7248829126358	12.5654097706977	12.4737716025492	12.4061772431291	12.5883095521392	12.4061772431291	12.3848996859981	11.2312086362945	11.0532725896806	11.6483032012606	11.5326710369841	12.476639222361	12.6233823495418
C11orf40	4.7803574161418	4.89054828049647	4.78209878350861	4.80462436398517	4.8341119727963	4.47740362170761	4.54420713903396	4.65454755469998	4.70116344039942	4.75216072744136	4.84425478567551	5.1240550406452	4.83444676481825	4.67086302488429	4.74025686968049	5.01685013863558	4.81956495173702
C11orf42	5.76210828319206	5.63840364679753	5.42621890615007	5.58761635346004	5.87685434456946	5.83241833943916	6.11701399079347	6.1503641235166	5.83241833943916	5.88015569768192	5.752463035609	6.81704288072507	6.55705245337868	5.83241833943916	6.23387746198006	5.7568605553653	5.82201154523952
LINC02873	5.96536716488036	5.76226645221187	5.75724673368258	5.80395646750006	5.65215105999348	5.69156024854948	6.2490238220294	5.87094915680939	5.95591140695502	5.96536716488036	6.12012559264874	6.07274103888886	5.8963865808473	6.00767604720019	6.70770464777193	6.18849336867361	5.7612308618257
C11orf45	5.64702093111683	5.9683351215173	5.77687873843561	5.60587808087815	5.60278174309373	5.69303718945655	5.91123172015404	5.68196814289473	5.94839875402533	5.48281342727519	5.89101938475054	5.91742399339021	5.74493909658697	5.77687873843561	5.78625236704349	5.69563134836773	5.86953859250922
C11orf49	9.77381990078611	9.71772751559366	9.80727064147794	9.71208639168237	9.93349372786296	10.1211887854924	9.65023794598296	10.0946684173255	9.95368918621799	10.0637655534884	9.99640242594178	9.40419601777278	9.6217779995891	9.62806989520437	9.63225747791852	9.38146703599308	9.72620933932986
C11orf52	8.60345414000543	8.64391588418399	9.04095762569483	8.80349386187718	8.67727724176534	8.83781078871944	8.6796352981519	8.55351253599067	9.13019329824127	8.64391588418399	8.81186209255225	7.54950589339966	8.29763110050737	7.65988387151999	7.90472835441338	8.01560554662093	8.40910561742816
C11orf53	7.89698305804235	7.97696921441301	7.80768663959807	8.02982036697759	8.17629429642425	7.99177957218183	7.99337601403064	8.16563983978256	8.0539209360578	7.98663684781246	8.13219611378036	7.81097902664298	7.65828791051693	7.91877082212584	7.97696921441301	7.99233317809026	7.97696921441301
C11orf54	11.9432424340157	11.9722723256384	12.1253194840789	11.6121612616058	11.5215035827687	11.871892796624	11.4725867827244	11.4564292713699	11.5821331921492	12.0599094751873	11.579053972224	9.98990530165365	10.9791622793645	11.3777375769738	11.2740622767087	11.7992313269244	11.1763068080023
NKAPD1	9.41182061754237	9.39391338603173	9.4180157111412	9.39391338603173	9.71282234381216	9.55965729706732	9.44778795686772	9.40592314726517	9.63030625831361	9.4293014601473	9.32426589162563	9.08576170057169	9.22848617241761	9.36309027575203	9.51554260430647	9.04305055461727	9.26923086315428
C11orf58	11.4997514857176	11.4764201425797	11.6384010509599	11.5562552471273	12.0727262459625	11.6456263645533	11.9062444836594	11.707925362496	11.5800132881064	11.7368482349448	11.8675942718825	10.7381206238024	10.96136382266	11.5930936654781	11.6968656347654	11.4440395350849	11.87024332593
JHY	6.59569261319405	6.49249807278501	6.39183633694453	6.44087634135654	6.5850372300975	6.58706002449868	6.91286694363377	6.71111621174466	6.59569261319405	6.50692371974119	6.55447225613343	6.69185481278069	6.68228309734543	6.59569261319405	6.78204063191457	6.58579141857551	6.60722335369718
C11orf65	4.73663747691411	4.81025218893433	4.86711946138588	4.64762070473185	4.79606904125322	4.81025218893433	4.84208212084023	4.82908319625094	4.70146258252691	4.87683849290089	4.82492415268691	4.74247924237898	4.73589560767524	4.81600119445755	4.81025218893433	4.94966725034172	4.73657796859054
C11orf68	9.90726993940613	9.87556179324495	9.88211656461686	9.92367423039871	10.0507169978461	9.96230418157713	9.6829578962972	9.91009297873044	10.2015750148553	9.8200972200057	10.0104243639641	9.98469630671014	9.79759378546697	9.80529097369788	9.42234285275732	9.69891195520731	9.6734122264839
CFAP300	5.26173607815776	5.27362034416796	5.44820246635	5.2896265575149	5.5460303978097	4.97175558062608	5.29519987386199	5.26926819623416	5.35751181140179	5.18031802018691	5.30520528177488	5.31195390924284	5.27769716736293	5.27362034416796	5.32675410236559	5.29903589895609	5.28975147072292
C11orf71	8.87426423611834	9.22451485018406	9.39986936184146	9.01265747737277	9.88665968843354	9.49796458012143	9.51416409281368	9.83912813457883	9.92663636510539	9.89070401711878	9.50319367099502	9.00639115844562	9.22315825967819	9.61893388968695	9.51323625806177	9.15877965191138	9.10866541169545
C11orf72	7.93447670420548	7.94978202806696	7.95960954166808	7.91164151819464	8.2129937616264	8.16129435315109	8.24742461349222	8.18157870730839	7.99481700813162	8.04072775645296	8.2934957318078	8.23743216611866	8.42658062245145	8.28859373714897	8.31106624329038	8.28031497560115	7.80715399963061
HIKESHI	10.0336777827501	10.1840305409247	10.1896155123223	10.1499517538365	10.3396478716075	10.3529732516379	10.4069647615958	10.6879990094356	10.5552050663824	10.2018512899075	10.3944196598381	9.67973601244905	9.5449153292091	9.92657323016039	9.986201032569	10.2519797214999	10.5980449144161
IFTAP	7.73131640837669	7.91692357002716	8.12681852984409	7.87610214198541	7.50214932011199	7.58950021886374	7.59742837804968	7.41165927774446	7.66385845332414	7.63073444166684	7.44423704051078	6.77150802319867	6.95397098584422	6.9906097728128	7.2110272636416	7.77810788673748	7.87369251841145
C11orf80	8.36258964388305	8.0088934682566	8.29317312883822	8.26748119965253	8.25871421282736	7.81437515392681	8.32264828794405	8.16131563200821	8.33716633251785	8.18456277961298	8.05390330922992	7.46840258880587	8.13926875711031	8.64338191717022	8.50221535141785	7.78428319378455	8.14666412536716
UQCC3	9.49759931550964	9.60091005675582	9.8219798385635	9.53884776581672	9.53174404652047	10.1300136243235	9.97496826737449	9.96765927616109	10.1801751626109	9.61926969035058	9.75813357559679	8.75650657234625	8.77152944086825	9.01278751104123	8.99878032924525	9.33839214324023	9.79027305599248
SPINDOC	7.76372840931732	7.76372840931732	7.83902028630945	7.73338662212123	7.76372840931732	7.65820048463855	7.85293654748302	7.86823806785855	7.62312342488881	7.57167755527207	7.76372840931732	7.84205103438451	7.8564800849872	7.72460494253329	7.27612807570161	7.76372840931732	7.88253514122154
MAJIN	7.10078336248605	7.13018210376188	6.90354135339421	7.15480852285306	7.07058093904982	7.1958012240812	7.19425485063926	7.03446312220211	6.98788060165774	7.15480852285306	7.19602250599604	7.39746110664732	7.56964007546321	7.26445341647683	7.24214525075182	7.14330229294446	7.27982874727933
C11orf86	9.84520514983063	9.96081895480489	9.93337382072088	9.87866005129259	9.58505268516202	9.66161602352358	9.74617279515733	9.81013273263926	10.2560768950814	10.0045356723951	9.29279347990821	9.83233020583543	10.1254006819619	9.87241638491983	9.97133391011234	9.75109632749044	10.2191031588249
C11orf87	4.67247577965345	4.71174699683981	4.6428486133358	4.96993614360395	4.83970145626803	4.80222902769186	4.6428486133358	4.69457789335488	4.57586704777652	4.86088193972997	4.53327194267993	4.79406451025651	4.78531869647661	4.77929140932537	4.70322358293471	4.72454771357938	4.7460715626851
HOATZ	6.89297830042421	6.63604596065983	6.71924081704478	6.61208526032127	6.5585004741858	6.39768816796679	6.82241530308205	6.39224538306898	6.63659837620341	6.56531159678982	6.66417846400471	6.75378936458478	6.70349503012497	6.69650073972957	6.66685512523858	6.74093027705075	6.5073298818176
C11orf94	7.30005499819872	7.07756347355518	7.26256162340305	7.50229820660052	6.73391968287456	7.01185619410014	7.06913515471155	7.06913515471155	7.09764954784303	6.68831461850078	7.19734838357039	6.71827829431698	7.01408472782454	7.06913515471155	6.98587184150492	7.48996234213781	6.98851226896411
C11orf95	9.10953871784144	8.63316034588107	8.91881665061805	8.90225512875772	9.68438440748445	8.89388531254094	9.09863263590851	9.11613708306268	9.03568841082455	8.88311847304352	8.95537350801056	8.7860615420765	8.29832900743127	9.04835577625562	8.67130633407042	8.51233622082082	8.66564021729134
C11orf96	9.38897622882393	8.91267757585971	9.43848980158928	9.03133300226406	10.353038198465	9.77215476996115	9.9812992565588	9.92820217402905	9.69104401961797	8.90060538834573	10.1602595822527	9.0905242905467	7.75362384908343	8.76811516950633	8.69848629637399	8.89758039475132	9.06127949733209
C11orf97	6.32324576060903	5.88386978497471	6.02022719758669	6.140593340736	5.83055745595306	5.98364790756791	6.03317313628587	5.95605655662111	5.75195562508273	6.07860055848376	5.98364790756791	5.98364790756791	5.79719963160597	6.07392346193744	5.98364790756791	5.9403834877425	5.96274808111686
MYG1	9.49791319730947	9.54272707732164	9.7246971939937	9.21547763663357	9.81194701687783	9.93546221575212	9.66597004917312	9.80536328106207	10.1020254496788	9.83178372240298	9.65449331543878	8.96117168777387	8.92718219017709	9.24126370704617	9.00371634824992	9.17123703172733	9.81385088948421
C12orf29	9.87209171658138	9.77295387217323	9.64277342693761	9.61476540920929	9.91084515091183	9.66157335376671	9.45872252934429	9.58490461072516	9.77796633987394	9.45822944507645	9.41185389672897	8.07375592920454	8.4422205329864	8.80736813337833	8.61847154828748	9.32300280786859	9.73537131617263
C12orf4	9.44559087866995	9.47269532441543	9.33314027932855	9.2418259569545	9.26195896579999	9.0419752646958	9.13388527617273	9.1121123100234	9.27805363143002	9.42544813131173	9.16586909306264	8.36775963436982	8.17862063628151	8.91441057382323	8.60060084021087	9.60407546327128	9.62835382673101
C12orf40	5.6579268790581	5.47419427324569	5.58495523494698	5.69221367966522	5.57591218648114	6.05685173326701	5.50687676719726	5.58912844601927	5.56218661774066	5.75562684960815	5.61777263848667	6.07582675670311	5.50425996116942	5.56853085928929	5.86000958092987	5.61777263848667	5.61935712867958
C12orf42	6.59625630671037	6.39855432435835	6.31158307947531	6.6070632543994	6.54081950848441	6.66542872523176	6.79924063915653	6.31436836079804	6.51934835942322	6.64516587041787	6.66328357261133	6.54081950848441	6.77952667138961	6.54081950848441	6.75403195641822	6.80823384050671	6.42024018530228
C12orf43	8.37648965280302	7.99846548634369	8.13364430214521	8.3840472754038	8.75645883149257	9.0340818106706	8.69264202911708	9.10737089547256	8.86488047703908	8.32901141252796	8.59927893836777	8.73159477754854	8.54774591811702	8.40320630437523	8.43779050984156	8.39337096705279	8.41906528513104
C12orf45	8.93405781661801	8.88744136704944	8.72794813213703	8.79148530512369	8.52279057714327	9.12246870510827	8.89636487742843	8.87699439308287	8.574434534221	8.73937661806796	8.70558077865191	8.96649240895997	9.17608246756348	8.79629886408726	8.87699439308287	9.03607737250272	9.11189079702147
SPRING1	11.8756776370915	11.8390314204015	11.9362286443831	11.9227070708595	12.1494547491278	12.20040337677	12.1011094821565	12.1702482361433	12.0909791100499	12.1000751914291	11.899472253033	10.8507065817489	11.0570250003193	12.0163435750129	11.9543863989404	11.8565935123295	12.2318951000358
TIGAR	10.1054734987401	9.79499452363049	9.61740276182142	9.60393504723024	9.69682893998686	9.53513659902656	10.3899019834086	10.1665708429774	10.0057133521373	10.0509368423969	9.35424329175069	8.94761883053598	9.16639397588999	9.46257158571762	9.45174755510794	10.1441459348308	10.2337477260782
C12orf50	5.06711860659444	5.0794182392125	4.97887328455529	5.06834491499949	5.08758554491062	5.06834491499949	5.20146982857875	4.82408317361259	5.06834491499949	5.18785394274352	5.20183604791519	5.13329684212609	4.91779571723904	5.03800883734714	5.06777171622064	5.03800883734714	4.89753588741633
C12orf54	7.62491091218578	7.66688110416336	7.17686234012655	7.70360702167952	6.97784670562591	7.25309572044234	7.48334003113003	7.26700631416288	6.95315086079439	7.1296465790403	7.48334003113003	8.28492659303165	7.74442143426734	7.5648532598965	7.53739651088833	7.59945259083172	7.48334003113003
CFAP54	4.89938180330931	4.9968861317253	4.82881584604202	4.96344858019919	4.96084702015374	4.62172793893311	4.89938180330931	4.85696240663677	5.06073667527505	4.72771841293727	4.79777071714521	4.68740164013853	4.89938180330931	4.96629778887839	4.77769909206418	4.88211288164583	5.03920658713207
C12orf56	5.76085824214022	6.64722720954618	6.11475454445846	6.31662263913277	6.30517776429776	6.3268122964371	6.53935156396595	6.35368825042665	6.32817608963109	6.28069054491011	6.29819665889157	6.38523009375666	6.58522600454342	6.61112049837374	6.65395283339247	6.2548959088854	6.04776069565736
C12orf57	10.6435982932978	10.9090360053164	10.9652031598603	10.7671014043518	10.9722013902503	10.9179409310179	10.9814309710063	10.9641198931424	11.2462106234712	10.8634263120843	10.950132754084	9.50343346719297	9.41829098227131	10.2850912439497	10.1132170024817	10.1426566485319	11.1387405128428
C12orf60	5.93991609642575	5.90101537385899	5.98506542961393	6.12109170680523	5.87685434456946	6.49224994390638	5.80203030694869	5.80597619274659	6.09221876019756	5.98765190952183	5.47099233611153	6.03830651343849	6.30200169537847	5.64975483280895	6.0130983974918	6.01268888987885	5.93266249699299
LINC01465	5.26255015760103	5.34848030960619	5.10854599267896	5.21395433071231	5.44966926090811	5.13681625978366	5.22243621860938	5.24638114561506	5.38814482614041	5.37560824944926	5.33899505212312	5.22520380619713	5.24357000883665	5.5251130845967	5.39497140145263	5.30813368239191	5.13833345036618
C12orf65	9.03944300579548	9.03013857656621	9.12981899626172	9.02361010431243	8.91560029984165	8.46886428686144	8.71437581051952	8.54125231428385	8.82831514682964	8.60916436598851	8.52961553426577	8.00570562846583	8.1194932850927	8.44111382078269	8.24551490448075	8.99514397592117	8.95994661875093
C12orf66	7.55202785865034	7.3901156841161	7.49106961510731	7.30926287082824	8.12495677536011	8.31654022952656	7.74639092337098	7.95310778377736	8.10443277721683	7.35175121965014	7.69323800968289	7.56684143544009	7.9618432896155	8.28225456383768	8.1202033700877	7.25964617085079	7.58619374734281
C12orf73	8.62154465438716	8.52829845466543	8.25303770682999	8.81597556201188	8.90645715774087	8.62017562749008	8.72952798129971	8.83347805938218	8.48339065933904	8.32827013194235	8.2968735934345	8.61560412184555	8.72803501897458	8.43944824030255	8.06313113520262	8.4870151321937	8.54339550521081
PLEKHG7	5.49676214198772	5.57851030987676	5.40942137297383	5.44653344877767	5.32934254950241	5.51871560250981	5.63322309324431	5.58012912062282	5.70933467659588	5.46445226430532	5.58404524353469	5.92630105545018	5.56529958763387	5.37915613737313	5.34841619137854	5.49065456746464	5.64441682447514
C12orf75	10.3541917695803	10.2588368706795	10.8057377506698	10.5202008562505	11.0144312728194	10.7347659361471	10.5067393402767	10.7547076977459	10.2145575407387	11.0733069187272	10.201700539475	9.55272280862428	9.83822672614186	10.0818215412381	10.5399102195334	10.2426068278087	10.1535385693116
C12orf76	8.20943307016396	7.87103923443716	7.85130152767869	7.80982355700067	8.47166937936083	8.09662430694213	8.0538394914385	8.08240774539573	8.39176365160395	8.22894631536417	8.06004951091837	7.86653938971747	7.9297333903632	8.31155325551263	8.0538394914385	7.85409270342467	7.76811161233184
C12orf77	4.81895865544427	4.75820540921558	4.62049216023673	4.80145604358829	4.76886482805412	4.74593661579072	4.84860378271777	4.71720918122869	4.7576885674929	5.00601727265663	4.85985229055113	4.8996335404054	5.05033135302516	4.80145604358829	4.84823711012982	4.80145604358829	4.6428486133358
LINC01619	5.04164129694196	5.1030970177099	4.98103843656763	4.95903359030088	4.79458618402285	5.21919127760458	5.41245142237158	5.15134128039694	4.97766536771196	4.74551598770153	5.09852022754761	5.54999652092747	4.96813787849767	4.98651456143829	4.87102441746902	4.98103843656763	4.88460856946603
LINC02874	8.17720078471457	8.07252104490257	7.88106466182089	8.16572215087633	7.83551632629779	7.83808363591272	7.89177733801945	8.07252104490257	7.92010840353147	7.78935216242282	8.07252104490257	8.84978497504573	8.51561886604742	8.13590433108937	8.08972987483711	8.09756303497178	8.24634866802456
ERG28	10.4999418813532	10.2009450849758	10.44216129182	10.302820354752	10.334608439579	10.5491386195449	10.4111683697108	10.6275238331136	10.6617761223145	10.504255837894	10.6189753102887	10.2472954603107	10.3592698322362	11.0439980571471	11.2815986173706	9.94951754687127	10.325317340911
CCDC198	6.89417249970948	6.76291956978289	6.64916583617018	6.79091725813107	6.59491215175479	6.67307657113602	6.72842635424072	6.53515941802082	6.68500248037067	6.62362769835223	6.59328484444895	6.73484220571396	7.10281523695413	6.90120243110717	6.70830138896204	6.64976851512598	6.8932807967725
C14orf119	11.3918539607315	11.400071896753	11.5836652414183	11.2098288035433	11.6887628988519	11.6581689396836	11.6433662204131	11.6498546801109	11.6901802309008	11.6177281664554	11.6071808551391	10.8140386765879	11.0619756063183	11.3695784645134	11.3522904955522	11.2060231941637	11.6342944229276
C14orf132	7.83144353598557	7.43731907590249	7.48465876191858	8.20660951667931	8.60367487057873	8.4386855433684	8.61686392239933	8.37765152212144	8.23010997857517	7.55718460286982	8.05424850596944	8.84327651643759	8.65918693035733	8.87625461786531	8.58146665104248	7.73614384290019	7.82293223938918
GON7	9.82337432298648	9.86665904219405	10.0000503376186	9.44197584627741	10.0227467684692	9.80722512946157	10.0942833811944	10.432208249488	9.91303411338627	10.3620423422469	9.94855961762828	8.61007948080417	8.94667615618111	9.37481472885725	9.44443308138116	9.53738238104217	10.2753490905384
DGLUCY	10.4519293538072	10.3499454598296	10.3932436753921	10.2516289664778	10.58185512519	10.4601182961466	10.4811030815162	10.5967183979703	10.9173113716282	10.5579398934533	10.5912681865426	10.1407029240863	10.2953753573204	10.7900472572611	10.4679438083339	9.82674952241362	10.1254624470625
RTRAF	12.8297648441356	12.7712858383924	12.9667007389106	12.6020842140381	12.7628234499424	12.7968381670679	12.8712734444569	12.6697445764246	12.803040402974	12.8039516781602	12.6150860019692	11.3931042712023	11.3945460638938	12.1537685718125	12.2285742487109	12.9178170440557	12.9956196156865
RIOX1	8.25091674060185	8.56763399845279	8.50281176436573	8.62520294278879	9.30576610819519	9.1189944287772	9.23680838427059	9.548042540113	9.63374905205789	8.98075192495863	9.1200049273512	8.60099199931549	8.46683410637499	8.89653625149247	9.08116178322637	8.91379555664291	8.886289987072
C14orf178	6.77532234129411	6.99517813501314	6.80319692052713	7.01613958702365	6.99118293557062	6.94936110526616	7.44703752069474	7.01234785296232	7.12815305879553	7.08746854947528	7.08056439242836	7.47956728446855	8.06377464570339	7.46365650698792	7.24585464711573	7.25596882778897	7.08746854947528
C14orf180	8.12922179838437	7.99198315615317	8.14158547204335	8.37596755306424	7.81673856939293	7.80236391215008	8.05479411512782	7.95222539952896	8.35654805955031	7.99936863691262	8.05479411512782	7.76965569875899	8.45328058880041	8.05717396252704	7.66269133895238	8.40176746459368	8.05479411512782
LINC01588	6.23584244688298	6.38854917241403	6.34581537242677	6.47588712413663	6.12051354581527	6.6363165181184	5.89948234353977	6.56791206555617	6.43656288094658	6.0837250492225	6.14986793273278	5.94235297102738	6.04945384648708	6.0932329388908	6.244148712166	6.11047808002874	6.32750333492892
ATP5MPL	12.9029564285659	12.9925932168664	13.3434572812738	13.0004782887821	13.2895571630044	13.3170278696095	13.1924049799627	13.2118538103548	13.3181226501123	13.1391482714661	13.2632661307131	12.1586127198031	12.1714506148342	13.1794822423911	13.0746965835071	13.1578915833944	13.3021445076377
LINC01551	6.99980642453971	6.92112150529275	6.70000077151327	7.00655471774948	7.45833393999322	7.32195608576994	7.05919818356817	7.10854505906069	7.35799161734864	6.92877585200235	7.47422630101592	7.41912834442345	7.97998269932206	7.08567721450518	7.08638188328226	7.10006708822977	6.83163278278661
C14orf28	8.79296732603497	8.69966071251734	8.89129060716731	8.68374701957936	9.27741447600895	8.90368322708047	8.74425781861278	8.77146046552165	9.02255545398704	8.97306180106315	8.85731049318573	9.44340142766867	9.12035818776417	9.25129687609755	9.31802208541829	8.17075934795567	8.19842997087558
ARMH4	6.58522824023308	6.86870786235094	6.77943755844366	6.47918560782333	6.19471464095989	6.49600659814617	6.93619544569325	6.29089383940395	6.43885675185666	6.49537192534891	6.62756384313086	6.56375965032218	6.97169258759501	6.56375965032218	6.34496668448031	6.81115855868651	6.65230868556795
C14orf39	4.46448055288022	4.4424155886245	4.46214416894807	4.52681450675008	4.47072436814644	4.60840819650314	4.45155992242199	4.55356939546413	4.52681450675008	4.77729803569237	4.50394407205232	4.55655328829041	4.74163414440937	4.39576015879012	4.53469331050392	4.53412537765515	4.45369662341729
LINC01550	7.69143468477179	7.7753728188045	7.60698314064516	7.60865617910934	7.3163254374812	7.2286223371074	7.26978954680139	6.99186474825782	7.41106768066292	6.91148766258309	7.64693737154454	7.03028742805618	7.21748662037903	7.45846479791101	7.23487578917699	7.53040784750764	7.61658017837961
CLBA1	8.75907393773729	8.54347400615548	8.46026706265412	8.70169265827607	8.38912975128595	8.01021570550376	8.36895936298526	8.42396022569922	8.40762426924855	8.4398627010254	8.52034307165246	8.43037730845731	8.77221759998662	8.38428523310153	8.46026706265412	8.62490962553171	8.74983662498332
TEDC1	8.77700050807421	8.72583416061196	8.56891802243423	8.57339407259295	8.3923904523607	8.39288473236023	8.4377307491007	8.50064909181833	8.29167879679663	8.40409481570984	8.59777719819754	8.1882431516612	8.38951052482096	8.56373409790988	8.12361267017544	8.56518137761571	8.72472842936723
C14orf93	7.21819028968138	7.45191816583239	7.58698748553561	7.31509080753175	7.82105342616072	8.26909196392067	7.55931486587145	7.83831660027527	7.76030840314394	7.89490074985806	7.64588571221818	7.35668696912691	7.65635265133297	7.26799817214715	7.45295107588601	7.38666786070835	7.54669981433527
CFAP161	4.98863471535408	4.90649668027088	4.812362452175	4.90955336940397	4.43840133007915	4.62405664532614	4.86208496766421	4.64981388680067	4.82009165005523	5.25855375646988	4.78787290235584	5.28438785009096	4.81051084784107	4.9954077649836	4.9267776668433	4.94715226978809	4.96745591717097
TMEM266	6.63541095686506	6.67329542130404	6.75586926658564	6.74525589801808	6.73903915694333	6.50422173942393	6.73903915694333	6.7755064787425	6.73903915694333	6.74751898968077	6.99435440274298	6.81322506723913	7.00031579051042	6.66472061686978	6.75967976102547	6.80612750862852	6.49244802074583
C15orf32	5.26050105504064	5.30537131091253	5.3336005416936	5.27596976173761	5.41062034318321	5.46546407939003	5.38061217817277	5.50759393924277	5.34685170693665	5.45467193364259	5.57094069390297	5.46071324687975	5.43521099218638	5.23670278250951	5.76417514434649	5.5520534566651	5.39149200635239
ST20-AS1	7.90013801162151	7.88332052580405	7.78034926258218	8.20534977359853	7.91097853592416	7.99962423572403	7.72362731749466	8.11112402732061	7.84236205371758	7.68315834535321	8.22782790086301	7.35143238973807	7.85299137886139	7.85227461633818	7.78773944780378	7.6281849792803	8.21173123390451
C15orf39	9.1062096218924	8.86442085591854	8.92304803008363	9.00641243948196	8.92723284826013	8.90190739182805	9.32966270529708	9.01346959168986	8.95156665152161	8.97418976689869	9.03003590086741	8.6899599803887	8.83282388242545	9.00117200507602	8.76402166668848	8.70259114783647	9.35420905111759
C15orf40	8.68044124025772	8.6327056478706	8.73974130351061	8.68044124025772	9.10601933417477	8.80421928002545	8.73114882708886	9.12186720378896	8.85959180441811	9.264514986421	8.85413250843495	7.42280083791035	7.84281735344518	8.11091606924021	8.17402894002924	8.05735261299311	8.28197740151255
CDIN1	8.05903386866538	7.98815511401771	7.95734135383585	8.19798122361474	8.50537999269561	8.24669471515013	8.21251128365479	8.18876229113016	8.16834301945944	7.70003897248079	8.16834301945944	8.52149048879049	7.78604187854578	8.47965188572081	8.42032478804342	8.12228149715142	8.30007887229339
TERB2	4.44963583594369	4.53294731801331	4.6430076755279	4.54050713665617	4.33808228746807	4.72595097492048	4.63580335413834	4.38354295143159	4.54162356366835	4.67338596093627	4.59293972577145	4.63715037694591	4.4907758966869	4.60028403073034	4.52805134175343	4.53992604928777	4.65137393830163
C15orf48	14.3316865070152	14.3195648443518	14.4517328489107	14.1962291418345	14.6873812913082	14.6479124097621	14.5675180062609	14.5713903208856	14.6171817533462	14.5986275605325	14.500664422879	13.1687467816865	13.3698229974854	14.5096422913066	14.3665453822415	14.3902940476476	14.377406710572
CCDC9B	9.01100590314974	8.62405144231761	8.99162932298278	8.67686853335118	8.39288848133307	9.11389742676918	9.3394219804136	9.07206811377682	8.5955034414567	8.96360763907178	8.25968867619125	8.75277239189554	8.90576980776224	8.88892656204635	8.8978652033774	8.14367141629721	9.23714476292891
C15orf54	5.3041779731915	5.54450900447049	5.45081488926941	5.45081488926941	5.39323265956929	5.49268410142275	5.71097494208725	5.29220320825495	5.613748802019	5.2290546102265	5.54383349215419	5.44360367299916	5.56772332263004	5.21847639613565	5.38471551315988	5.6760619036114	5.2700077702198
C15orf56	5.88883550601833	6.21247128535972	5.85028402051593	6.04465689932408	5.97915907463457	6.34373297495102	6.33140101319255	6.23305525220731	6.21247128535972	6.21247128535972	6.4050136480217	6.54938513573588	6.72913209763368	6.11556763871397	6.78907589983114	6.04628316062546	6.14499237716343
CCDC32	10.2914045323299	10.1554614945867	10.1875445445771	10.2234610306299	10.375114358103	10.0637904808123	10.168797621563	10.3572260886017	10.1566075395757	10.456177287489	10.2883721967556	9.63265341842782	9.73514169508772	9.59745139879232	9.82120509168476	9.98534631194279	10.0109181874996
INSYN1	8.15012301769108	8.17183478296009	7.89464143923974	8.01777080885067	7.88000956769331	7.58604099815779	7.80739933004347	7.80684643388943	7.98392197793391	7.85128054463726	7.87678572277343	8.10173151945757	8.04584701633894	7.95782552055157	7.97931027616446	8.43380980379509	7.96374504990604
C15orf61	10.1445888951152	10.1094669376156	10.2706688672352	10.197708836144	10.2080619345369	10.1104041912477	9.96981241183909	10.039461474767	10.2500547873386	10.1137995902223	10.1897779925785	9.0309724520344	8.8228006395037	9.6016232261296	9.03837753810843	10.0712194217445	10.1321326036242
C15orf62	8.07178463636978	8.09824996410192	8.1923139884578	7.81239044082049	7.70395525103845	7.86400653993779	8.2841668260305	7.92171187796198	7.89114980638364	7.96456864368859	7.94330770323613	7.85886438468536	7.98125742569625	7.95721167212968	7.79401284745399	7.93058432817197	8.07150313182519
C15orf65	7.43277154121724	7.35406961674347	7.36926452354448	7.11903917836521	7.87303977062308	7.95194098934518	7.64226478387857	7.6402646756434	8.22893670527935	7.76341278800123	7.66070289205183	7.05314130293179	7.50707880282762	7.35322913810236	8.09535790344407	7.65406104175837	7.72527244352867
METTL26	8.96848688044811	9.17426568533201	8.96757853907233	9.05461137555799	9.02086744316324	9.11594823688781	9.24987677860573	9.06741846330688	9.62878266916213	9.04587528999592	9.20884805746082	8.6751991598277	8.78029253885045	8.70442035097432	8.52212690109082	9.02086744316324	9.31702173396993
GAS8-AS1	6.40769417800017	6.57715959679589	6.39265361629184	6.5097426726323	6.28437036476792	6.39265361629184	6.39941356008666	6.35595859613263	6.38129391386167	6.21603264351175	6.39265361629184	6.37565616978523	6.39207592356203	6.39010717570768	6.47498146488105	6.40433633000106	6.33319315686291
BMERB1	9.06757667638141	9.05470897628545	8.80440349000801	9.2191179211745	8.83950850092146	8.75126812418032	8.9050585983887	8.6229882520648	8.66089700473662	9.04111872806659	9.12120514863741	9.33509666196729	9.1900588604954	9.00259078561027	9.1622447919576	9.00960960331985	8.97823610498032
C16orf46	7.53210766032649	7.35245391305872	7.49896541372179	7.50090963408203	7.40558070964346	7.39395711370482	7.50090963408203	7.50090963408203	7.51554470276961	7.67458124023449	7.64112441720788	8.44929146725691	8.45947485096193	7.50538448784141	7.99171886754942	7.42702986495508	7.32086800891687
MOSMO	9.19685556354117	9.23910110711896	9.15509260414891	9.20315554999085	9.3992315811477	9.00841209745626	8.98591898346672	9.11426609562065	9.05010715172158	9.017708776514	8.89335448283291	8.81266936031715	8.75934178456265	8.97413830927814	9.07286430823933	8.80032948450995	8.90311000236962
C16orf54	6.74523890646657	6.77840736414105	6.78914029461901	8.0361441970166	9.08089696119117	7.47328894912006	7.58068566708075	7.34697955923574	7.44325457057335	6.49036246946229	7.60259641471364	5.98011696940577	5.80599680119443	6.68695386463635	5.47296215888973	6.06088034132784	7.92245416273983
RUSF1	8.32943411933369	8.54047221848695	8.57457166109387	8.38188354364625	8.61945689784399	8.53708031560923	8.67857840197388	8.86879739697368	8.70193187808806	8.94668849910022	8.75365096947808	8.87145827086418	8.67835854406978	8.90006354827436	8.8310294803701	8.42583269801004	8.57572628044922
TEDC2	8.56910667565084	8.64755558092083	8.46321786480085	8.7955074271575	8.27935287752121	8.07300367726974	8.49751169363033	8.34392768994129	8.23449464447627	8.07310190559255	8.29853344119672	8.46106552076607	8.46106552076607	8.46106552076607	8.45753863167723	8.76562150637039	8.57966526947393
VPS35L	9.99146764193347	10.2463239800952	10.4519168080105	10.2219210904289	10.7367408374449	10.8197354270847	10.6809606424798	10.6267636040058	10.7823060111987	10.5762866063691	10.5369845473228	10.0014020408534	10.6377288821898	10.9946991918218	10.6132428404873	10.0917275963094	10.3200053636668
C16orf70	9.04227218116899	8.98040641883292	8.98472936922634	8.9441242824194	9.36771239902288	9.1700199770792	9.24731946706428	9.18780022397461	9.27488304692597	9.1700199770792	9.29697463455978	9.10862356164927	8.9968058308052	9.30872617969493	9.19632553250738	9.1534596710342	9.15097958304207
C16orf71	7.4798042217807	7.59177180617193	7.46382583472515	7.50497555223617	7.0731035275341	7.0794516844975	7.25548619756144	7.23408783600539	7.27169353017857	7.43365322285836	7.30038125933288	7.02842104404543	7.55701078060052	7.37304660408601	7.10559133547038	7.44661804817887	7.37304660408601
C16orf72	12.0223825388222	11.8111234411216	12.2514936526829	11.8116712710183	12.2768880623989	12.4068605058154	12.0555195966957	12.2228047785611	12.1412996328778	12.3416175361294	12.0942637502851	11.2464685392303	11.4520299460743	12.317097499818	12.1685668554684	11.7531139810026	12.1427246754769
C16orf74	8.71071601773715	8.72162808582724	8.50085105047834	8.51601321781733	7.59722502271836	7.40019413738202	8.20462022175869	8.10894232255421	7.87340172011968	8.04568840656007	8.29809986120134	7.9295883477248	8.16223930083945	8.22083397195318	7.73905133720721	8.28564238270366	8.27364291628681
C16orf78	6.27492146079978	6.49924002996092	6.42550172642566	5.9795280370763	6.12155765308927	6.14239891257806	6.53622433022095	6.08406330434498	6.42823429929535	6.44363166801241	6.1487012751213	6.62293593515466	6.55803909315665	6.44678568134336	6.36952194120742	6.50381897078875	5.98678334295836
CFAP20	10.7505909714182	10.6748744987543	10.6180192131204	10.5763132444718	11.1970873353382	11.0664474463201	11.0639927806579	11.02101505983	11.1234618569017	11.0152192326774	11.1270556333608	9.97675343047751	9.76475510866667	10.5321063329346	10.4191930062553	10.3218699867529	10.8439399403934
C16orf82	7.4643475036823	7.55390644692036	7.59139956520258	7.44046327220269	7.23926867847349	7.21344123924258	7.28587872461814	7.10356030624329	7.22570781512257	7.41812104832966	7.37323868879946	7.37910439255854	7.53899246071659	7.25861427736817	7.14808592871689	7.44864513637849	7.77847149041002
C16orf86	8.26874925098033	8.40205229009364	8.61281392442797	8.64147797468944	8.40205229009364	8.23763644743859	8.33725388897433	8.40205229009364	8.6271111079874	8.31140701558459	8.59018181837611	8.39280288293006	8.288050858411	8.32381895385982	7.89486525080626	8.57935468602663	8.39280288293006
C16orf87	7.91550986306837	7.96370696277422	7.90196839420895	7.83662611015795	7.64884887217657	7.34115300063854	8.15546520671882	7.89949315422234	7.4464740109272	7.33087792479399	7.29815009368771	6.03828929143513	6.11307641221864	6.95095443129893	6.93250251352979	8.02590420626546	8.13601570258557
C16orf89	7.43084681805918	7.60856544655876	7.59222534741358	7.46157229329256	7.847915506933	7.61053270813549	7.61077843368545	7.30254437829926	7.67385125285322	7.87962247621758	7.47782504082296	7.6948861631877	7.60856544655876	7.70827525224325	7.45412276959226	7.60856544655876	7.54106698440933
C16orf91	9.51248658501501	9.5038631183418	9.40612392291073	9.25617591138741	9.48970444497814	9.69979656277906	9.71410858133327	9.66165756646173	9.66248200545828	9.49197868524084	9.51394401238083	9.29420175932835	9.28596098363253	9.36790671887474	9.28544768390776	9.43259099665357	9.68137279568013
C16orf92	7.38314643591401	7.59820364440228	7.50306987197429	7.73092585040488	7.33506650084022	7.54956322648468	7.55204961378648	7.37369254798451	7.39698575901816	7.74934593716296	7.46602176871885	8.02746341355727	7.85854778908623	7.61975820804542	7.66431962378613	7.72154852912811	7.43286001921467
CCDC189	7.13887346634799	7.36115455444276	7.31715460570949	7.33112355991298	7.60854488972865	7.61579942540868	7.63742155928913	7.70060735514449	7.24817781880083	7.40372994372292	7.43519597032442	7.34254880482861	7.40372994372292	7.24576466389473	7.32571610622081	7.42528734328957	7.46774043622082
C16orf95	8.85894309476748	8.65379518896007	9.1909274937256	8.71679825060363	8.48316908438197	9.33495897141614	9.13206898951924	8.87637685176198	9.14064671931039	8.64271860770415	9.03142060184759	8.69769304512625	8.77491196844159	8.79265880595976	8.88185975637625	8.72638933427093	9.02466672411082
C17orf100	7.02131130012843	6.95026540421133	7.30728633893829	7.49152222111655	6.8523596877731	6.75683984524651	6.94675520666877	6.91958104180174	7.16735633662806	7.17546806142865	7.14276488091051	7.07115439629911	6.78904042427579	6.43275222008569	6.94721661588168	6.97877917621338	6.75591018398092
MEIOC	7.40995876444508	7.40731360684093	7.16536074110212	7.0682602206398	7.4241008850906	6.89059544656271	7.42300386817521	7.07190528603301	6.9127282293048	7.52502924118329	7.16536074110212	7.07788495298434	7.0531268468576	7.31252610265771	7.06555542183421	7.03002156813145	7.36619658746412
CFAP97D1	5.55210998922977	5.44315637547323	5.39170342389111	5.45200284763905	5.3983077004498	5.65413712204448	5.3983077004498	5.45297386120913	5.27891713006145	5.49153912257353	4.97530334654004	5.62840740965596	6.22269280400501	5.41876706516252	5.50764782905426	5.43024904036004	5.43024904036004
C17orf49	12.1167561745664	12.0381250758307	12.2675866427762	12.2031616464174	12.4687080754018	12.647371749685	12.5816656844261	12.3214424996532	12.3801160617828	12.3069064390884	12.3644345229703	11.529996736339	11.7325938155236	12.6173562902509	12.2675866427762	11.9712401708475	12.0787922222697
C17orf50	7.58471741622882	7.56439467979025	7.69527087658614	7.62904230787798	7.56439467979025	7.56299356130942	7.77780134501172	7.59622351815676	7.56439467979025	7.47390110109321	7.73865347687535	7.56439467979025	7.49997355932534	7.56439467979025	7.52175737018169	7.5111288473869	7.38698059610208
LINC02693	9.49790658898038	9.41707995862716	9.37440511255729	9.20958069066153	8.86372549319517	8.32308926019206	9.06592287800193	8.65086979578981	8.5733458202831	8.66816382127549	9.01740340473837	8.3931859930678	8.45910807981736	8.82955757762024	8.57298528601594	9.34189677534259	9.08290638983643
HROB	8.09503798870078	8.07252104490257	7.96645389214529	8.08189101872789	7.95113764158794	7.76075943053128	8.18701852421719	8.02226507326488	7.7504980221422	8.0783599017527	8.07252104490257	8.30802971919314	8.29270197242055	8.33745109714205	8.00938114515209	8.07252104490257	8.02705065127918
C17orf58	9.91315513753335	10.2101444901746	10.0704065154228	9.81958993322836	9.94327661211763	10.0539745036951	9.86214911306326	9.95557914628152	10.3607613411393	10.1078853553131	9.87585274311126	9.17208104508022	9.16263488966539	9.69659224675647	9.10000557792961	9.74113429630477	9.68635764008837
BORCS6	8.58555244701668	8.65354902794169	8.66643104879683	8.64625286546851	8.66359015626061	8.79210830097351	8.96538445838486	8.55259946865106	8.88466617881837	8.7824023990743	8.66042741244232	8.97637829752628	8.72095161684826	8.66643104879683	8.4450193913613	8.61089704153795	8.60712450219266
CYBC1	9.36537613509868	9.07970213536905	9.76220130592787	9.33198348513225	9.24860929572753	9.26478468558182	9.33000415815154	9.20953078513962	9.35526982483229	9.26387965430152	9.24744693842495	8.30164455467475	8.126708634978	8.05041124205245	8.08901304654573	9.26811464266783	9.03802569722262
C17orf64	6.00412612220872	5.46589561519034	5.32178875552536	5.86492982697989	5.78180936782312	5.65751389438539	6.06847730080658	5.99829304993282	5.88632760474164	6.09719389751647	5.88623594909816	6.30526801078727	5.95083002120559	6.04021849999217	5.93720508682534	5.7686666007301	5.75913353440283
C17orf67	8.44671517504098	8.42371055006435	8.19435730255327	8.58860972744533	8.30675184342238	8.80084542541181	8.322108592807	8.30130020701594	8.22507121191438	8.30285187473082	8.13271101857625	9.10593947659161	9.31457479870162	8.59942157448179	8.51670561698877	8.36597421459368	8.20941512003494
FAAP100	8.62692016192691	8.73134774208954	8.77948239065033	8.68374701957936	8.69101187789177	8.56350980345418	8.8889933483473	8.59114735058211	8.86444615833274	8.63822983197416	8.50523362706418	8.15957196027325	8.24461871826921	8.21455136048559	8.30879223313168	8.56350980345418	8.8268812156935
SPEM2	6.07740144325596	5.72849198828276	5.62229630526492	5.75974047552261	5.53326205472729	5.67546614453935	5.97295382273421	5.37937491585722	5.41026622673847	5.63202450288827	5.44086024625317	5.76593565118129	5.99122589558433	5.78651691879152	5.54242856245667	5.94451725821114	5.88880264542716
C17orf75	7.12508769118676	7.25757579233985	7.70985343072445	7.56299839560111	6.58444784153377	7.12556141586176	6.80758233361208	7.32112727467149	7.12263019838254	6.70052627983257	6.96094158747879	6.68514742160534	6.50826280469072	6.74121534307221	7.08109101057255	7.06822360519186	7.30094976116327
C17orf77	4.76135720605252	4.79922932768846	4.68522071033782	4.7877364849446	5.0374253593495	4.78132245354048	4.7877364849446	4.69054728932138	4.61337634396515	4.92916612411138	4.89283033613918	4.7877364849446	4.7877364849446	4.87779281965824	4.81658562016673	4.956494431027	4.88460856946603
C17orf78	5.53391087398115	5.2818910083295	5.4966036966342	5.40058622181782	5.54791725889464	5.40328264298451	5.47351962916533	5.50831215714425	5.22580606496647	5.67407178620655	5.4966036966342	5.59803273060497	5.70642026535726	5.64953631451917	5.4966036966342	5.40741041488925	5.48440640653875
C17orf80	8.56364930613824	8.93425117235121	9.1655934626441	9.08492559118024	9.33094069200128	9.1291407918127	9.1655934626441	9.17312108781045	9.24872363930753	9.26435179539122	9.13316407431972	9.20980866042846	9.32050540612986	9.42545321640373	9.54058047667876	8.55856653567722	9.01050824778445
LINC02875	8.36778428921071	8.3552827296485	8.12325000443727	8.14766427236646	8.01888675817244	7.85987154083031	8.09798456833163	7.74060989481801	7.84648682787191	7.61103051822704	8.15175239955576	8.28324704673302	8.43438745074758	7.84046593044576	8.24407410719836	8.10421764925596	8.28675203060727
NCBP3	9.52507277615958	9.04990231921594	9.25720988922597	9.29955224859822	9.64487207350497	9.56780496343072	9.42140644512801	9.52460355480683	9.34880749340925	9.29186741475293	9.35634122782707	9.06145088644146	8.88010455945952	9.46060882250237	9.22338345764027	9.13278669919411	9.26943403511809
NDUFAF8	10.9583222633351	10.9404529468012	11.1154866509514	10.8895328022205	10.6046275712019	10.7330434802963	10.6258986110621	10.8154750647269	10.7471438147827	10.4466768488315	10.6857868639023	9.40313589703566	9.54878164535138	9.90336767012926	9.59248039161813	11.1088383048764	11.2202336747164
EPOP	8.78779907520521	8.87364079593406	8.86339276411176	9.07550190289797	8.42098357814523	8.14057366598016	8.49294956214542	8.25938946686215	8.56366221686828	8.35047018860804	8.33863993574692	9.10657637962927	9.20539471906648	8.69238823090086	8.66629392371374	9.06830458898181	8.79269751541085
C17orf97	9.18416776960669	9.47420717905291	8.40905918610937	8.46452137150578	9.53299526052276	10.0181609919467	8.35987338437934	9.81160806880751	9.88277269595739	8.96819235695358	9.39307967999854	8.45488334276948	7.76332637086899	9.12008137680862	8.52670312608334	8.60385980216667	8.47630460867948
C17orf98	5.44651181914127	5.45913456522169	5.20526726414804	5.45860349095451	5.25413511116409	5.4737938301364	5.23603619214434	5.31491756958029	5.23651064164966	5.33882816765163	5.24138319675769	5.47143590215226	5.33882816765163	5.20601534603471	5.47515762333039	5.34540988514426	5.23970008093001
C17orf99	6.44624767377037	6.24462277394482	6.29874368583036	6.06163539808773	6.09261879845866	6.29874368583036	6.40858423625557	5.93051115843007	6.34055779326377	5.9099573237784	6.29874368583036	6.82068022667284	6.30022936094429	6.37518213089223	6.43013504631392	6.36474959073638	6.20832942055504
C18orf12	7.04719546326195	6.91620159379825	7.00549532012656	7.1613846160347	7.14204032807788	7.10423510193302	7.54561398294005	7.25765061176331	6.94260450379077	7.37442071590047	7.55367867055759	7.5214768298779	7.57004628279023	7.39073068065523	7.13382368519562	7.24297188954597	7.2511928073231
C18orf15	6.90528555279229	6.90019685727237	6.80241171739989	6.95719528205465	6.62922558019306	6.68247068805467	7.09556805579243	6.98706136350804	6.43404257156717	6.80917765381451	6.75140643755511	7.74270149989838	7.33865194963241	7.26870919710558	7.4505782162934	7.21866201142438	7.09825687523401
C18orf21	8.87287340259062	8.77795365322085	8.92774734568168	8.68660611752765	8.9422638954241	8.922483774004	8.65507853029584	8.73812103358274	9.06432545508323	9.02743238613725	8.58023869996833	8.1114947523322	8.45781701424239	8.05799947908276	8.06978974376532	8.5297669121692	9.05826306920155
C18orf25	10.881185109133	10.8111691943142	10.9415860002747	10.7704037213664	11.2875891361274	10.8300803447822	10.746224406781	10.7220522644677	10.9072726403734	10.8075122796373	10.7696701993655	9.80615409857998	9.74823383361455	10.7073410956962	10.4641776123073	10.9097097380103	10.988307351873
C18orf32	13.9400043421509	13.9148826160557	14.1486806481918	13.8820818858252	14.1163111571019	14.1907142969402	14.0802072496896	13.9322628331824	14.2837501828966	13.9380127834953	14.073345344032	12.7238419078132	12.5361321180978	13.0359477408541	13.136912394129	13.8834464273164	14.1128363933719
AKAIN1	5.31219907072321	5.15627872738096	5.14630393454601	5.30969566051648	5.46323615428618	5.40329866206065	5.17974148607211	5.32607380243495	5.32607380243495	5.32607380243495	5.00986332046143	5.97771305002515	5.46360417283207	5.42845087444272	5.37280913762937	5.32607380243495	5.20339376531295
C18orf54	7.94828644605721	7.96338465668407	7.73371750107758	7.74655919051978	8.61132466974145	8.33235550116115	8.25318551107846	8.28603700763455	8.1773554660782	7.84615691797329	8.09841402875158	7.64325120208814	7.75717041149499	8.36182225196706	8.40855978576235	8.00850084977673	8.94153141754977
AP005264.4	7.4965877845543	7.498202882713	7.52695983408566	7.40041932115139	7.30420782231358	7.33186708363974	7.39985636302381	7.41366992192514	7.34879046840579	7.47496000413863	6.99915120955924	7.52970072376276	7.71426901621052	7.41366992192514	7.2915374764956	7.59650081378219	7.30739732947006
RMC1	9.08447107915834	9.29524438326249	9.35062107338507	9.02289513183809	9.29403308191097	9.39417906301516	9.79208639369711	9.47903936944123	9.70990937184689	9.81227010019553	9.29175073406066	8.92997826762469	8.98048041522245	9.24534919222816	8.93130770016723	9.59924246786113	9.28783072967118
MYDGF	9.34345743032831	9.55348391150105	9.70092519630408	9.50949325721545	10.2984752771406	10.1633117189083	10.4265124914161	10.4890651968561	10.3788682422464	10.0449589611543	10.0005505729106	9.84083758186816	10.4394440488078	10.1862037210994	10.4193805458225	9.70172890246741	10.244674099288
C19orf12	10.5673806624827	10.366012347727	10.6361715825972	10.2834046629883	10.4785105812931	10.5365775080127	10.2895694869359	10.5050805425465	10.6286129747649	10.7431000787006	10.444810563193	9.82097578216318	9.75508245317711	10.2323120751347	9.98745312089384	10.0114493174253	10.2633637903298
C19orf18	7.65003962951709	7.99364281040014	7.6425533230036	7.89873328485894	7.39606971187061	7.04143690322696	7.42695638881227	6.96843596286928	7.26837263002207	6.91370310002576	7.35158011041895	7.26968447067159	7.24081654223094	7.45890535259533	7.08157331677814	7.56986288978524	7.78496651460936
FAM174C	9.22996409633213	9.1875914567384	9.28789898506238	9.08638928925733	9.07156404627578	9.11546999323084	9.07597372421191	8.66439149947025	9.0463982841393	9.22114447128187	9.03863790237484	8.54053001064611	8.51858338424641	9.10107109092421	8.80000833722475	9.13021895460846	9.36605013873305
C19orf25	8.48204373421011	8.66654743385213	8.60888540425982	8.41474461297426	9.21320858419131	9.18621857185501	9.12172458707836	9.17634105631923	8.93309477719001	9.23876628071688	9.09518961678281	8.79658859179879	8.78021527873446	8.85775293155247	8.59732541156826	8.52040548735807	8.74384222158708
CBARP	8.12322299431281	8.36596046133045	7.9084058749048	8.23805188136124	8.06835565622906	8.30295215944473	8.26605015736859	8.07755030444843	8.00505745145608	7.99647854732495	8.30883433043564	11.2858635407562	10.49706433088	8.29910944980487	9.13178554274698	8.2253499962563	8.12434829725571
C19orf33	11.9448541622875	11.7717438555177	12.1659742334559	11.2945068361719	11.7174143243476	12.2424784068842	12.0206672821812	11.8502372721755	12.1992668268845	12.2783951158788	12.31209288362	10.2641549471005	10.8307782416671	11.1546957552871	10.9629358899226	11.8542158031813	11.825041265454
FAAP24	8.167308424701	8.17632622403274	8.17215361440149	8.23092988819725	7.97506471209158	7.7328376784563	7.91304435143631	7.84249790920171	7.96412465988342	7.94046490446554	8.07611285789935	7.79965638905478	7.90458559134034	7.88465825659047	8.04334295739894	8.09042646679505	8.01644477731493
TRIR	11.8204287615592	11.773156116942	11.7150704394449	11.6946719034699	11.9972136224568	12.2488890903584	12.0905627265345	12.1161082496391	12.2411454060274	12.2435007422298	12.0037091074214	11.425894262722	11.691695920663	12.3788687819967	12.1516482813986	11.5464872304786	11.9992377650745
C19orf44	6.95014848835177	7.08101835964787	6.95881162924581	7.04524680626353	6.79424810138051	6.9508961297572	6.9508961297572	6.68810645917567	6.70531640291992	6.80119047548172	6.88656708925553	7.07631908557159	7.20690631567216	6.9508961297572	6.8568830595086	6.9508961297572	7.06018218068152
TEX45	8.46007638478271	8.67006158120211	8.81338432959613	8.81597556201188	8.87472507534563	8.67342628368614	9.13977017560241	8.76377912631018	8.8618390904361	8.97265532119168	9.15669947958772	8.958848702575	9.02381458414166	8.84833952222367	8.76846055407802	9.07571635592356	8.79558623667479
C19orf47	8.13682558632378	8.21416888475889	8.19554394250718	8.22644962730419	8.07409335129408	8.10932067652255	8.36741053230042	8.33406847189181	7.98287333065339	8.15188736216865	8.34155716770056	8.17064272659288	8.37649135974887	8.27813511705913	8.14275671032404	8.23636528517207	8.30912724603528
C19orf48	9.16485438800724	9.10683799954408	9.23779085884192	9.15886551014253	8.91954834541682	8.9800506146349	9.07093299056208	9.13487108571321	9.49955591876594	9.07093299056208	9.41362952155994	8.78414041895066	8.32320126131486	8.777816661493	8.8401520767731	9.12932491362309	9.39121799533923
TIMM29	9.09113497312224	9.11798592701769	9.41375909108617	9.16627568375559	9.22337791187967	9.26490227489163	9.47552641176425	9.50194776144083	9.33756389600967	9.37841738866024	9.35354656530535	8.75675993942101	9.27740733029762	9.26490227489163	9.20161343401277	9.14168206338959	9.53111131971963
C19orf53	10.4938832924377	10.3603678695299	10.3573764477355	10.3425744254512	10.7417962867248	10.6862433905238	10.6993561993594	10.6089149198411	10.8118992537587	10.5910058010421	10.6862540867464	10.4256876506475	10.2167918303768	10.4243601172078	10.281399335782	9.83846303070488	10.7472375447016
C19orf54	9.34862924125606	9.32939911819922	9.54658815648997	9.43776240171094	9.44106997691793	9.62933118670185	8.87156912001804	9.36023290519409	9.56166185373543	9.34540165761702	9.28333334069331	8.95389804583225	9.0083698070588	8.96008438524105	9.08748151483045	9.13320450575288	9.26902780320699
C19orf57	8.096127910995	8.4668688158804	8.45355126658436	8.45355126658436	8.45355126658436	8.21295186536433	8.45355126658436	8.45134617390767	8.45055519443932	8.61712442238029	8.45355126658436	8.37214437751752	8.73505701602365	8.37505819031312	8.38225230579968	8.61679020681394	8.59356920165047
REX1BD	9.57576084485693	9.60547547319118	9.81133834424062	9.46854419848556	10.1450653789415	10.2249690956812	10.0353108392256	10.2178940311732	10.248211109206	9.85061790621908	10.2143192007635	9.70751657072447	9.3902200146575	9.45060516302083	9.68021469985201	9.38395330537611	9.86897495781787
SHFL	9.21145550590425	9.4073270656376	9.33626205799615	9.44465816144019	9.47176466788911	9.35594963702071	9.56353871922573	9.35840136977962	9.57281204209398	9.77840139677072	9.53582954728842	9.65231543327491	9.51740466752811	9.20839857549313	9.22553200592392	9.43421668066375	8.91639388834124
ZSWIM9	8.16712250934228	8.59792548979582	8.36649919873171	8.45986267188143	7.62038133469615	7.9146818690452	8.01694324775684	7.88845706145588	7.65357017499165	8.04731357978048	8.16088305828191	8.16712250934228	8.47060770846251	8.24628474743743	7.89783797345594	8.36528918226852	8.24262292700012
MICOS13	11.1563410816125	11.0357797393772	11.1184823268613	10.9553406941139	11.2226047318756	11.5176000816002	11.2806222036777	11.2604273168617	11.4003776754846	11.2286050878912	11.2975886685658	10.7591031031101	10.7598075944296	11.4507161175454	11.0440558650699	10.8189233879622	11.2963434390442
C19orf73	7.62547643953201	7.47420538724614	7.2333446485111	7.22035486548688	7.00747068656324	6.79874067694721	6.94036522086288	7.52790555301335	7.24410895423244	6.84258339697224	7.06221268320343	7.47854418052278	7.23907201052027	7.25857056102712	7.44342031111719	7.27978458482433	7.09955084789591
ANGPTL8	7.79659937029255	7.74313831011277	7.70161847103549	7.92801045028186	7.09154066840907	6.84287368478454	7.45395978358191	7.09964995706853	7.40992356238466	7.36160726189886	7.12804310247793	7.23603180452747	7.37679562261813	7.71448579311655	7.37690765259826	7.79506694281182	7.65929247824361
C19orf81	5.65363278992521	6.22445902874598	5.6705756789348	5.94513427207608	5.15933181844268	5.11106174976646	5.23239807607535	5.2294240058127	5.55686082634378	5.55686082634378	5.45607826070035	5.63808120219474	5.4871830067896	5.7422773725863	5.33203049748917	5.58237371024987	5.63885652297041
ZNF561-AS1	8.03155082717982	7.91377325964631	7.74080900671456	8.23644838758082	8.07517718406203	7.9640668881394	7.9631299583429	7.94800498383767	7.6303156441712	7.51935899290699	7.93685821633322	8.10882834551472	8.32443015671548	8.11949853905807	7.96482814281968	8.08330175267182	7.9631299583429
EML2-AS1	8.21238606760534	8.08481306856589	8.10707626069526	8.16076865528655	7.85385989429181	7.57647871768069	7.69672173608025	7.62934439710177	7.67267451262866	7.80646167790755	7.86292469653974	8.34652038387323	8.17630160523416	7.73563331165489	8.01211401354328	7.90566133677305	7.86292469653974
C19orf84	8.48836799862787	8.33856172726735	8.49321247235836	8.46252391169659	8.91315666960574	9.42885585972266	8.76084012529057	8.69637171905834	8.51616425394008	8.93655806885929	8.83882889442264	9.10737729158306	9.00474007831097	8.70820643825022	8.95782598264116	8.84201570257244	8.36572772167059
C1D	10.359146772183	9.91689089559195	10.307662747907	10.0529363931346	10.4726157747885	10.2685339380223	10.0865586739929	10.300779277387	9.74341325668876	10.4979243045405	10.0646353648043	8.62627653970467	9.23095005041642	9.33160160521353	9.5213627442769	10.025147964109	10.3812281182733
C1GALT1	9.50838910105509	10.0372438939259	9.81157724399704	9.6200348014478	9.64211461137009	9.67156047438797	9.8604489147825	9.55522571885062	9.72073029030589	9.80229251183702	9.11879424839427	8.60056222901604	8.97094306045511	9.12638450683104	9.30791734334693	9.62749529229617	9.8813519437983
C1GALT1C1	11.2412601202298	11.2586014990453	11.2965682303452	11.097314201862	11.2167655565555	11.2598262709023	11.4598044570226	11.4901620263592	11.2670498115853	11.4193077744841	11.2080909711546	10.3721901551241	10.2970131879617	10.6388158974798	10.7753288708816	11.3952388447691	11.4372557264976
C1QA	8.79561214721621	8.93015763816062	8.82854827864593	9.31791682513302	9.87797899622354	9.59449517277293	9.83934325012907	9.82378882943221	9.78942635326628	9.19472134810013	9.84024586717967	9.56799791842321	9.26093954258769	9.38124324168226	9.45632036229343	9.00920402355784	9.34834184684501
C1QB	9.16810056004999	9.51270221124808	9.64119570780181	9.8428989021382	10.7480766324232	10.3269588880575	10.7145085481379	10.7578853814209	10.4420577641605	9.93842458332132	10.934551856087	10.2544317618529	9.42831141915935	10.0710544894021	10.0568224661155	9.25406949707316	9.79018038141692
C1QBP	11.9706963807566	11.8686904647974	12.2374408958567	11.2821525107784	12.0097598606549	12.2589164949044	12.1529324635448	12.2132720413794	12.1156721926787	11.7314042727425	12.0389162513075	10.4527647878789	10.8161470730103	11.8942024711428	11.4818842606389	12.1878893357728	12.8332486144761
C1QC	8.34104535760853	8.87934130870089	8.59084052311077	8.85457956709695	9.80267265249181	9.40918926596719	9.60063901896399	10.1367005125694	9.22030328869833	9.51089732143667	9.9072127481898	9.94844572165729	9.02692940713705	9.72924004930983	9.40326356783416	8.56351053113031	9.07220059791153
C1QL1	7.57062019040242	7.7982868352326	7.86509824794766	8.06330950418964	7.57670585286211	7.80109294707524	7.66021949657912	7.8701431322178	7.93955229685166	7.90410120959035	7.70823771981639	8.17056297342303	8.3785854633795	8.03219999869714	8.14807992156584	7.76222846761774	7.90595367801131
C1QTNF1	7.88917168924768	7.93930785583695	7.87694306079757	8.14766427236646	8.54154506890098	8.26465810610703	8.32144095157057	8.14766427236646	8.14766427236646	8.40048155223868	8.30077714918564	8.42202636844389	8.12885546453194	8.12477718896826	7.96136476619947	8.32742645339388	7.91318675754769
C1QTNF1-AS1	7.58693541288558	7.21924415673857	7.37453606492295	7.48204940081798	7.08928525305935	7.06628113569519	6.95851846854409	6.98836806707507	7.17877977393279	7.54186958604236	7.13962122803843	7.32949078702834	7.57516754738679	7.21863093181177	7.15586425027932	7.19810899115443	7.05072212949553
C1QTNF2	7.86444782074569	7.64309763345151	7.56808650494302	7.48523911776606	7.43098707006028	7.67715271771923	7.48692073010244	7.45275934340753	7.41284742163225	7.60417169145719	7.63992448900465	7.38323970884758	7.04704022798234	7.42432680589183	7.38250195885863	7.23365353879527	7.22043347113906
C1QTNF3	7.26702088708638	7.2427763224796	7.66650836894896	7.32943468154842	7.53013853901485	7.08473710982904	7.22545367327169	7.2427763224796	7.5403373985943	7.1344145372959	7.2427763224796	7.60448885423981	7.44384119440946	7.21509725548866	7.11837340732223	7.12383070610721	7.2427763224796
C1QTNF4	6.05417354151901	5.74517465589314	6.02077924595404	5.67808908476739	5.72417515280915	5.39294572449731	5.77986106054134	5.73472913375163	5.72417515280915	5.68827871589783	5.70151972167046	5.72417515280915	5.72417515280915	5.87571846960551	5.68764891865665	5.72417515280915	5.92935902720073
C1QTNF5	9.1758000732323	9.05960852049042	9.0627040479631	9.09748242721349	8.99608953453299	8.91985291937347	9.04126667711992	9.16463660324636	9.1036338012445	8.89439936653724	8.94214267311656	9.02505538139058	9.05059576389745	8.93994050981585	8.60950378673161	9.2319710654588	8.93561041848404
C1QTNF6	7.03676375008279	7.27313180235444	7.06987226497561	7.13877448770526	7.40325438414101	7.4824897736368	7.39627053347462	7.13801574875738	7.38971511991167	7.37064319462525	7.40482349158401	8.18163437580275	7.67193810232399	7.2020948944705	7.72434869112078	7.16326257063769	7.00224236184418
C1QTNF7	7.1867990243882	7.14766597602517	7.12040946892904	6.9781070946679	6.95638417758807	7.29950463710192	7.58485017687482	7.24780063621184	7.0864655033147	6.75043382603203	7.21177234826423	7.12829060419066	7.20148464466241	7.11670113633723	6.69663194416643	6.99915120955924	7.15766886989063
C1QTNF9	4.90306174291885	4.72469653720535	4.92958230685147	4.97612450707329	4.83704002413199	4.83704002413199	4.82635606328667	4.87448859666239	4.77066528954214	4.76389464338773	4.99648322068637	4.7198571756165	4.98270911382939	4.83704002413199	4.75005961331271	4.98896904591261	4.6298545560548
PCOTH	6.64769594943219	6.90344643349807	6.816608247378	7.00771890658191	7.00747068656324	7.38432698782219	7.2117148495085	7.03784399119674	7.44792483498371	7.05978558272776	7.07195892216695	7.12505008885098	7.09934088098011	6.92216649490474	7.06525161897087	6.98763250396178	7.34419429924138
C1R	8.53046240222473	8.71073593088363	8.91038907218098	9.0384926256468	9.54306918039284	9.15404633774049	9.58624866724475	9.65270208262068	9.58167887247656	9.21889216092402	9.23311572284906	9.16381904702319	8.76368557210194	9.49462555498736	8.71388839272936	8.77582853941029	8.72746802471808
C1RL	8.5885743701522	8.73033202712135	8.82270177030927	8.86763370556285	8.79664598515623	8.75883345757748	8.88507238035678	9.06308261235769	8.82746334788669	8.75345762040597	8.75442474765647	8.89823639651952	8.88611900292129	8.63847623314701	8.80733192596798	8.91796853592623	8.75442474765647
C1RL-AS1	7.59456213156845	7.77684688857081	7.64033590811029	7.72876356942876	7.74036588374143	7.54680525372803	7.72909528280232	7.63774657412269	7.5037087685579	7.70616015860751	7.80574809083453	8.11583195914115	8.12787190101474	7.48208526193468	7.71667838035235	7.99763626219246	7.78341508193567
C1S	10.443809814272	10.1426344772383	10.5128547043544	10.8694878323158	11.5567367457537	10.9808623824738	11.2141203449378	11.5240131533755	11.3758487954742	10.6842506001319	11.3464179383887	11.1487997279592	10.753457047703	11.5743947839778	11.332485642595	10.3549996780301	10.5020732077982
C1orf100	6.31046237436567	6.31046237436567	5.9270610470174	6.32623356003672	6.23128337841748	5.85452969371163	6.16004548390676	5.90216762373729	6.30451963687261	5.97022002018584	6.31046237436567	7.79627546097681	7.17695418818935	6.45916170254835	6.79718960518142	6.31046237436567	6.02256116008957
CATSPERE	5.41245516803696	5.35840043242881	5.28258413994878	5.29824911480461	5.34464525928403	5.19134861433501	5.15825033969165	5.10090496624999	5.18147377038288	5.28347006774129	5.12844693136514	5.83732011522868	5.82207097244293	5.48861202941262	5.40818255743058	5.41283891269197	5.20954604482225
C1orf105	7.26716868422351	7.35544904783421	6.93970179710247	7.20257629792118	7.19955683061853	7.34592282528647	7.19689101977459	6.81174210557481	6.76403597632509	7.40922336016297	7.29522170534122	8.69549695626917	8.03803683982609	7.29522170534122	7.65769077868534	7.30367834854878	7.29522170534122
INAVA	12.6189299644178	12.2916449602535	12.7736197580939	12.2820583986222	12.9614778331152	12.9667523955187	12.7567372473036	12.5680407302368	13.0087875007092	12.9203055208514	12.7861471806169	11.7717235716431	11.8788035075724	12.5846674983382	12.2980060237418	12.0727976630956	12.100839766247
C1orf109	8.42803401108725	8.39604054761217	8.11593491646213	8.52992422227282	8.59039919917036	8.63917069298268	8.40611173833108	8.80520255525768	8.43293403712936	8.27230356620685	8.06951955445045	7.71342379187264	8.04906512452401	8.50618561960102	8.43084832093387	8.13884845478755	8.55437000468
CCDC190	4.7285791948919	4.91406229197807	4.52568677418975	4.72434903386913	4.63961775560057	4.77004703704884	4.76529752704572	4.7285791948919	4.68468413889104	4.34922167102533	4.7285791948919	4.87765868400388	5.16940754076535	4.64615196019735	4.89457932233511	4.7285791948919	4.63149252353004
SPATA46	7.22441003084533	7.45199179455205	7.32039931361332	7.04406179903819	7.39756766972044	8.09133590011958	7.31711212348149	7.42957352723512	7.36077036016658	7.42957352723512	7.31633447675893	8.40645693784354	8.00217582023792	7.4361711216472	7.77279092792333	7.42957352723512	7.13659595071328
C1orf112	6.05834554003008	5.7023803997652	5.85471819478881	6.11646202096326	5.58305226771065	6.07535021316471	5.60548044675756	6.5178299986648	6.14098192446772	6.0098254544177	5.90619713270891	5.56564792320397	5.52399482247341	5.74586417957457	6.6115667974535	6.1550791478193	7.06563389891517
C1orf115	10.9511453551108	11.2265000195192	11.8828724167346	11.3858515136071	12.2141478565781	12.0207276238636	11.9071302879588	11.9195688718118	12.1298588392116	12.0287491520309	12.1311865830846	10.8015772623335	11.4861915714763	11.8692314898827	11.6282698972447	10.5898635303178	10.7694216607591
C1orf116	10.4702362031055	10.1280747106016	10.8575448553076	10.051740317363	10.9336620051588	10.9306575035069	11.3180581010003	10.7240392241888	10.9080757973431	10.9647567649763	10.6297634810237	10.2455032326167	10.6859156603446	10.9192826791301	10.6771370597754	9.414951884261	10.2326074792006
C1orf122	10.4146644147946	10.4905228771969	10.6355225619331	10.2530580264365	10.535568696336	10.8692419317811	10.7981037393389	10.677759862833	10.9006537933513	10.7000116207072	10.5563169653292	9.60985911153998	9.73715574224946	10.0215344103834	9.7065944697603	10.6220416158145	10.8342957243422
CZIB	10.2981179599539	10.3479377795508	10.4756239602602	10.3173224690515	10.4255513104721	10.3008201499369	10.4390736426002	10.1963661879997	10.3554880147356	10.2977246437989	10.2854402602552	10.179078104875	10.1971406380387	10.3499153216723	10.1196646433884	10.3173224690515	10.3827397140184
C1orf127	7.95969474177848	7.89542254191177	7.98800078834203	7.89656290044681	7.91301443444925	7.862474436912	8.04193773788609	7.91925111636747	7.98349442189438	8.03853147591677	8.09373169306388	8.25346157007609	8.43857659797337	8.03749113901227	8.30058686060737	8.10605495966422	8.15852419470585
C1orf131	11.3068337834309	11.2155153480367	11.4052695019706	11.2090481991382	11.3001450866158	11.0733087489442	11.1264290485929	11.0622755892467	11.331861259944	11.3306250619209	11.1629242174298	9.25467089108066	9.50202968541306	9.91811301659155	10.1361050703129	11.1477527968993	11.3748037431695
OBSCN-AS1	5.86153304050416	5.95683804342703	5.79456432033458	6.04023993485011	5.88362180649935	6.13644653461997	5.88292127838575	5.7390967880651	5.6480299446296	6.16206428880031	6.10287778942993	6.01386816296061	6.05044283358133	6.24883421761342	6.00921770472013	6.34172431858065	5.98177837400959
C1orf158	6.79301302826253	6.99915120955924	6.79864560681266	6.77677934145207	6.6970581583627	6.77677934145207	6.68664148692831	6.6300245111917	6.85096091105476	6.71271198060986	6.68492440194141	6.9579887818544	6.89241165942978	6.68448895136351	6.68829566950235	6.87702501315713	6.85228533742289
C1orf159	7.26447071682797	7.56704544521451	7.56893636541406	7.51309027041528	7.27591154575004	7.27269208284136	7.49303677654146	7.59322424515957	7.26006708516227	7.48327022868196	7.51309027041528	8.18625105103901	8.13271683598486	7.57225621853569	7.72234732318932	7.48684678465328	7.17982012027143
C1orf162	7.78700551011391	8.06884935667624	7.7878675334841	8.18310332202002	8.7614535354044	8.06051468599545	8.46839615207609	7.97514727527075	7.79440048619445	8.06051468599545	8.32769762785556	8.41326734226639	7.90911418629482	8.19949728852577	7.81333181793667	8.06829230950149	7.80844050700435
C1orf167	7.39067514369587	7.29600734839421	6.98191118763752	7.53812174290494	7.03081615257266	6.68951181138154	7.09310133019906	6.90904241645895	6.75709301204598	6.83783538189264	7.14140424007786	7.2602471337031	6.87888641086296	7.14729397483439	6.83961915870667	7.5171988323059	7.24518926151851
FYB2	7.20935970931092	7.43111263401758	6.82674128411545	7.26243377245425	6.94539533953927	6.51564789230494	6.93706451458791	6.72834524998208	7.0763100833768	6.85625335406285	6.8435740579376	7.45145281136941	7.01882338861438	6.92532052382574	7.25310806973094	7.37326061770335	7.10182595310568
C1orf174	10.0781671205085	10.2222183321226	10.0102931689861	9.93592433579516	9.92214695986976	9.97570011656208	10.0778448402768	10.0025971911207	9.91550345116082	9.82202195689656	9.92970226847197	8.81992447239778	8.55339170059793	9.02743743730309	9.25458142078918	9.91550345116082	10.1195704349103
LEXM	6.36674392065503	6.29889262164865	6.28373715435956	6.44983265874147	6.0764712393293	6.23767275465979	6.28223798354628	6.10191666439329	6.29560884281156	6.24284421387401	6.28223798354628	6.11084305808414	6.289414772176	6.38665255699606	6.317548405839	6.26763503085753	6.28223798354628
LINC01555	5.46850035810923	5.423550731979	5.46522887643378	5.68461248865246	5.8550691190602	5.42768922159064	5.54783553785635	5.34888284426482	5.7045578626375	5.76796783546839	5.60149825426307	5.57616485736663	5.48768737043504	5.49816765890202	5.72288356434525	5.64659368898501	5.49558737449394
RHEX	8.81974674816871	8.34686202473245	8.90585460470322	9.3103697241926	8.81559891095321	8.48032657808909	8.90585460470322	9.2297531055451	8.90585460470322	8.63388597515609	9.03498415560751	9.06073192772947	9.17718931415857	9.10675087822527	9.15409952558697	8.6676640604619	8.60218729202084
CFAP126	6.98967776462658	7.18675788931536	7.11131942490469	7.03305521882758	6.47459810092466	6.67270255968503	6.7717142307047	6.80384326337518	6.91591035651311	7.06852492492407	7.03305521882758	7.64141223302469	7.24965430205429	6.82183156659934	7.21644299063179	6.95474067070856	6.94527160870752
C1orf194	6.53019966211384	6.50554043632177	6.10997555350768	6.68618013937747	6.73907820842785	6.93571077241107	6.79532769899786	6.55501278247546	6.62269456335401	7.13346088387234	6.88886624856832	6.87551889252689	6.76362197313982	7.08432313442664	7.09330873343303	6.8965449786719	6.20316143344527
C1orf198	9.69971430769731	9.42929667425273	9.39999225598703	9.48895782825374	9.72368016952638	9.73847766852613	9.85008740737881	9.80858525821472	9.88194748971473	9.13182272850742	9.61326346366826	9.53150616636888	9.36586582474818	9.66110814786155	9.50438878453481	9.30216479671478	9.74403535050045
PIK3CD-AS1	9.50459623521106	9.36118950742523	9.3244849224368	9.18185442398098	9.25940942785574	9.07830141591402	9.2257097409454	9.37667448702032	9.37128270002236	9.37128270002236	9.39184867638922	10.2070284782899	9.68124151530606	9.4263488318155	9.60194616324137	9.34968553636187	9.37128270002236
SNHG28	6.86051673649548	6.86706033133471	6.79212846165307	6.69170923883022	6.60083923239546	6.48182385387777	6.7022897105965	6.61301585323446	7.03784399119674	6.65243223331556	7.05002888450595	6.73072622369217	6.39610024167503	6.85482192012767	6.66473990183703	6.73127849036137	6.75970673507123
C1orf21	11.6121582786755	11.8359479822171	11.7057259725187	11.8292765622961	12.3489637975247	12.355047476252	12.0437740710584	11.8445147167462	12.4220901798552	12.0109321044865	11.9754920935361	11.2737542106616	11.8425315552505	12.673150112229	12.4872436826593	11.3615509066231	11.9892147200417
C1orf210	8.80850157582409	10.0013140169617	8.98075192495863	9.79423537478161	10.4323806721191	10.4297549915562	10.2183434809089	9.83875062488823	10.4184493577486	10.4762341552869	10.4811458325809	9.89625957011111	9.80457185474732	9.95433700129044	9.9534626895932	9.53079827142185	10.2531799070164
ZNF436-AS1	7.42243380981804	7.30392619031369	7.27148408481903	7.57631833250524	7.40776113370878	7.34436943107815	7.53577261539842	7.32635433284694	7.36955223464633	7.36402112769012	7.36402112769012	7.5373647678655	7.66027443866707	7.53505212307098	7.42875054267233	6.94032030110558	7.15480852285306
C1orf216	6.45493507895952	5.88471878208526	5.93637360754033	6.22010549248794	6.78031868818003	6.48522295003568	6.70470026147559	6.93697741037459	6.27148886357973	6.35084962913535	6.8809175024723	7.40324223704448	7.58176099373975	6.70470026147559	7.50224133243623	6.17106518886671	6.56299170361572
C1orf220	5.80937139737374	5.65435906819427	5.82310146383108	5.7732152452171	5.53269236255967	5.72596403775801	5.41635729517696	5.53598138198653	5.59134853667689	5.90521367414063	5.8557568657086	5.85355882796575	5.69609291724448	5.7948621900477	5.73516137343256	5.47755661094094	5.44747301717592
C1orf226	8.77171041986375	8.6427197168947	8.80387752273655	8.85066270130618	8.95879471041469	8.66772520215541	8.84331069140107	9.36922291038848	9.34737967024503	9.07807020317684	9.03981375304673	8.4622421171428	8.33141165817576	8.88617079198709	8.70014512971348	9.03395147974947	9.48583569003338
ARMH1	8.07799696400016	8.34571729124088	8.12325000443727	8.24302575239333	7.98114485265197	7.70161498985403	8.08708241440182	8.02031709161248	8.10950107474764	7.81276250419482	8.2562188088406	8.05643463346726	8.13875607158559	8.10950107474764	8.10950107474764	8.43759456963708	8.27633264346878
FNDC10	7.93127954910514	7.74416044579806	7.93127954910514	7.93127954910514	7.78000787079302	7.90674962052498	8.03528138048562	7.98216836645995	7.9240167335045	7.8833548635191	7.93127954910514	7.99796826918852	8.20998842946868	7.92924991927166	7.68417195921133	7.9621097633913	7.9380513248371
TEX46	4.97353766655963	4.90287590895929	5.02021592453832	5.07712712850772	5.0924589864553	4.83072594522377	5.41316873718425	5.16650562902685	5.02021592453832	5.16130470976028	5.03712311987511	5.08510553890173	5.24242646457125	4.99294520412727	4.87614282037144	4.85085730913698	4.84356757795919
ODR4	8.93934493667399	8.99012224315527	9.33584896640938	8.82897300275886	8.51260468816607	8.32044224299802	8.88982841718998	8.56421109341064	8.43511293809472	8.9299580648861	8.22384160320351	8.19317018404783	8.4492255596262	8.6215947316566	8.53581168932727	9.13183653882817	9.41531341802665
C1orf35	8.68203937891081	8.82278898952197	8.62458656157219	8.80437522633514	8.80808601687584	8.71255630470461	8.95031730521576	8.76786350072021	8.80804516611604	8.71834009964182	8.75118454635827	8.43190903776291	8.71255630470461	8.70551673196446	8.60412298529547	8.6068180200626	8.71255630470461
C1orf43	13.3420826525158	13.2532532992289	13.4781200181849	13.125985460615	13.5922514387978	13.6386232041508	13.5175655083329	13.4533614054687	13.6320446949247	13.6284218520652	13.4410123351407	12.4319544066167	12.7001133898155	13.4733598994747	13.5423404687373	13.2912194418749	13.4192515822589
C1orf50	8.96851726836681	8.99484622802474	9.28756273907273	9.15133889513401	9.88208980610106	9.21649074953332	9.2667638144419	9.05125641460624	9.15459600408906	9.11201507673796	9.34873151593917	8.41549053900488	8.16447313760602	8.36096156801729	8.34239011074728	8.91654354524888	9.2653833455403
C1orf52	10.5195668957991	10.2918275953296	10.3771061095744	10.2182173730739	10.3699084534181	10.1918798676557	10.6463164105488	10.2396855224548	10.2653346731645	9.9396720881841	10.2246892826413	8.42676523184746	8.87978236005996	9.19702073250942	9.35524822017448	10.2182173730739	10.5228441083308
C1orf53	8.21547349958287	8.28324862610681	8.19077977207993	8.11672093278755	7.99382186704392	8.3892017483356	7.54526486949087	8.537281037808	8.29066868212846	7.77546079265499	8.03773166821444	6.6552002202207	7.22551070852567	7.39888492116166	7.52243927765982	7.83457915237381	9.41718791926285
C1orf54	9.28249494961691	9.21883310316034	9.14497002651509	9.44708994085478	9.63974123333698	9.38914390881941	9.58875348603625	9.51852176510045	9.4324516013928	9.30660346141977	9.48469786491535	8.89565380326907	8.62698058252276	8.49548989816552	8.59865604248405	8.87080701353267	9.58889338725314
C1orf56	8.42741533097597	8.50290326757262	8.74571004178808	8.39567412705479	8.66079957316372	9.11229503282299	8.79817989492753	8.79443334667982	8.34248290306994	8.65351826877961	8.19748439786897	7.80544116493503	8.29525143971124	8.45919038640733	8.14572436797513	8.28852383592296	8.28787716887321
MIR9-1HG	8.43600622412108	8.43940718225915	8.23053512279193	8.43626152551838	8.40946677390679	8.15182770426319	8.40873410972822	8.3024596362716	8.18841086264855	8.35317252563414	8.12691589433664	8.50829583614374	8.71719855949715	8.23378018061402	8.25726286716021	8.52316736528437	8.25281981002713
SRARP	7.48808422718504	7.49900903357141	7.3964821577397	7.54571390377729	7.3044264728652	7.18173017281239	7.49935196988429	6.9229063555675	7.3964821577397	7.19401073226929	7.07163191845504	7.31448608888098	7.68381956605354	7.3964821577397	7.14630805216176	7.3964821577397	7.47645895956927
C1orf68	7.16902661770296	6.9139503049944	7.06361470060276	7.01840103253385	6.79972465481373	6.93830381036511	6.818844106726	7.00097849635988	6.88122562653395	7.00697534564425	7.06765489209103	6.68773467316988	7.09787414909734	6.86308465802706	6.7865753377357	7.19556944697385	7.21063510384442
C1orf74	7.44375831129698	7.58418360040313	7.6321507620825	7.44661804817887	7.790401700816	7.67052607431319	7.63244820961772	7.42368663511602	7.87340172011968	7.50227483420463	7.51580569937745	7.76157332334765	7.43299588474995	7.49070544806783	7.40716202259471	7.34166524029054	7.62623054237014
GLMP	9.08925023202294	8.83220840436613	9.25508196961896	9.28065850856754	9.57694495854657	9.47214662193199	9.21209290505494	9.31483544032703	9.86211526373994	9.65838421026011	9.39259207329758	8.63547143076168	8.88923847150346	9.36064467346636	9.16038636775923	8.486755113355	8.8604908173711
FAAP20	7.82572026488602	8.27490487998499	8.09052808589637	8.28956203632457	7.9464703768294	7.84558958670859	7.92007998516238	8.13119058760373	8.24079974411962	7.75129839229811	8.19126072042814	8.17372412101544	8.18924698924135	7.89948966947068	7.75467789410243	8.04669304402555	8.29702014494581
C1orf87	6.01583984394372	5.5448309145137	5.78831356448491	5.55067817723913	5.70916021395844	5.67786384666078	5.56983983195539	5.7262320928776	5.64736086850176	6.05133177166544	5.71660167749138	6.16901501600169	5.77864371546114	5.56463090035552	5.80686128813973	5.59448169487967	5.7262320928776
C1orf94	8.50570439685943	8.62242032587503	8.20166284275365	8.61565454696733	8.45727651879848	8.24524516661765	8.50624929280835	8.45670422026259	8.35378125084307	8.41205156162499	8.50624929280835	8.85998943474667	8.66098805805119	8.681502326851	8.44748293734607	8.8301878160329	8.46760790262475
STUM	8.42486491473996	8.74449528591248	8.26797942115109	8.79138034320474	8.56180846254642	9.15620592947725	8.75913325627303	8.48325965109864	8.83272074967297	8.91087367584237	8.75738932130822	8.71633436889288	9.35092307003513	9.39453868921924	9.12103758994741	8.80201345690687	8.40463613129235
C2	8.61112367027477	8.75048412558704	8.49731884147283	8.97486037577065	9.12117585600124	8.93466993381865	9.10354155369981	8.98878574355723	9.39829723203621	8.78349329421243	9.39426947227296	9.34186677424505	9.23063907709314	9.02059904783536	8.89913064768214	8.70094747879154	8.75273878624734
C20orf141	7.77677309605776	8.08201037067368	8.01556061865958	8.05638862486737	7.75029798006059	7.67220025660133	7.97910201650706	7.92982124811198	8.00409727761432	8.15453937160255	7.97142289556944	8.62964760012456	8.60007433134428	8.01556061865958	8.19386208774774	7.97818897372705	7.64493313740996
C20orf144	6.12089406400332	5.90585526504064	6.21170498856606	6.17386282989145	6.22987407922845	5.83353117097085	6.17984315997032	6.09550269601818	6.12467220607943	6.12293503366507	6.08436524131229	7.33609598605762	7.06268830426253	6.5705458254473	6.71003516773762	6.28929454426257	6.23661073630147
MIR1-1HG	8.87156308147051	8.87861800466781	8.86716013660347	8.9393787229952	8.89478295942895	8.44718189537545	9.05256191385139	8.73481174101502	8.79147634316217	8.72183197821565	8.70912954704831	8.87861800466781	9.10215243896394	9.08088809455715	9.0128354476023	8.87861800466781	8.89261555188024
MIR1-1HG-AS1	8.3034403886026	8.3034403886026	8.25745382943675	8.19076744873679	8.30924646344139	8.43743057599896	8.45596997031961	8.34562693216409	8.33068973772231	8.150581710545	8.34355442867232	8.3034403886026	8.17626394355039	8.45686480165691	8.60647883597855	8.23046624462319	7.99922607736559
C20orf173	7.38778495151637	7.3958185947728	7.15197261419041	7.10766804778324	7.34316264068731	6.86844282150582	7.23534280426661	6.97719227719854	6.62057881108943	6.68958694152199	7.23751152680825	7.27825110090901	7.19979447977646	6.89686802337535	7.04361391715042	7.15572698539234	7.20291149885851
C20orf181	7.07801718002919	6.96420039610106	6.86851417627525	6.98383697623451	6.76683937848739	6.31371104459596	6.62619615668356	6.68991316643678	6.45063468337933	6.45452493825224	6.78222771864411	6.3939392095071	6.4424557078987	6.73971572520214	6.45381368312793	7.04533066953026	6.82884527134113
LINC02871	5.63363408827428	5.91575250208024	5.95235715297029	5.84833821574876	5.62416860961113	6.39935935606804	5.91575250208024	5.63062877263042	5.51409055043039	5.94327417350706	6.06022687638401	6.63884672860221	6.27990604532978	6.24667189632568	6.06253718779197	6.03116818352403	5.71661681151743
C20orf194	8.12065226818562	8.15626837872646	7.93366917163541	8.22756382002777	8.12065226818562	7.89724612794439	8.22685363617475	7.98900228066054	7.96243234409134	7.93374625193121	8.25065926390224	8.13022403993693	7.73776974125383	8.45743287408947	8.12065226818562	7.85293594580249	8.12065226818562
FNDC11	7.17346833474068	7.02066103635138	7.18207184575789	7.18335304840059	7.30931303085	7.05452398274452	7.18335304840059	7.28166339205509	7.0469423913916	7.13362390760882	7.53430553941473	7.31413050361925	6.93621560476797	7.30092516602847	6.94406145300544	7.42579961467589	7.03188479004431
SHLD1	8.47638317711862	8.29967625335459	8.31216108982392	8.36199320509355	8.5391878850381	8.76670013791598	8.37331666562491	8.33549497480146	8.4417404540911	8.46289706805878	8.30218675453932	7.95514082135417	8.21391397655422	8.4417404540911	8.18538114079551	8.2695190334555	8.66002067530516
C20orf197	4.73062532141427	4.76045285635415	4.59057433659889	4.88443078011224	4.74357478455778	4.87669956749174	4.76045285635415	4.67770897414488	5.00536317884175	4.93533461254191	4.70950160452442	4.76045285635415	4.81148348837307	4.9134838067187	4.76045285635415	4.73712777209107	4.62452271301753
C20orf202	8.64102817697969	8.38469764272703	8.51587216476622	8.46684560142897	8.19155205956996	8.2202498902236	8.3317391561602	8.23674764574188	8.31609914326679	8.33408576663729	8.3933468085379	9.18822326316784	8.47200945818853	8.42202350676925	8.5245222488666	8.37316852112836	8.33644447014695
C20orf203	8.22480766972816	8.08270100037104	8.15422290648356	8.29347035924583	8.10354250490235	7.87581311345157	8.23157944760531	8.3575753615474	7.98936482022869	8.08204002873034	8.4090766414663	8.85579943610064	8.3222463510315	8.3583848198774	8.32768907471316	8.54101570934163	8.22480766972816
RAB5IF	13.3814687992125	13.3042874045388	13.5530398304328	13.0630515493277	13.339310861284	13.7065678105706	13.7862099384136	13.6649299350605	13.6626941642591	13.6015942815355	13.4271220127257	12.3872539621906	12.5589452859367	13.5446079857132	13.367838748798	13.5104771792513	13.6307900837475
CFAP61	7.65091942443062	7.93911851793184	7.48489123326516	7.58572397887162	7.61535656153021	7.76735074296978	7.71969381895738	7.55390245007969	8.14938331217662	7.64797355241143	7.71468704685182	7.67019575251897	7.87046458118654	7.92619892367378	7.67259271948714	7.73519779699478	7.62063193890022
C20orf27	8.75207187377813	8.38006184358944	8.57672601565237	8.60245789832621	8.38048149421896	8.19175078079904	8.40880950601897	8.40880950601897	8.59939793748246	8.04292295556668	8.17509242677179	8.05161616123015	7.64921171209042	8.42351364261481	8.29487575476922	8.61565381344482	8.54658997944042
LINC01620	6.67134617503092	7.03569025291413	7.08933865765082	7.24409381075092	6.99785063695411	6.87982606187812	7.10327181880983	6.97526052527446	6.97491085620263	6.86913683567824	7.10327181880983	7.62191366204963	7.47467200244345	7.19040833670625	7.3901156841161	7.33337473131168	7.04864275907277
SCP2D1-AS1	7.03059681850588	7.10167856765827	6.73377433901276	6.87919799677282	6.72640239054695	7.00302063748066	6.95931653628298	6.91957568537504	6.98867725042677	6.96891463656795	7.27509790308639	6.96891463656795	7.32020566692003	6.96289320646852	6.85942655955239	7.31025519816132	6.96891463656795
C20orf85	5.63147079806467	5.47208547055902	5.79109140554888	5.37225959856439	5.73405524258886	5.74673230809532	6.04707719234757	5.82790710576876	6.07003856862285	5.89859017658334	5.73753585997106	6.28022232796668	5.73308893046961	5.77599385353182	5.89712259563213	5.63177178476433	5.5633030480904
C20orf96	6.88424017655582	7.42926230556447	7.0390560780852	6.73921653789142	6.9142261037141	7.0248097476104	7.25543466672865	7.04062241519303	7.23456585439427	7.69555857040752	7.33568313855757	7.69808755215761	7.52311249601859	7.4361711216472	7.23774314670933	7.06625924487863	7.04944071133165
URB1-AS1	8.44587141257	8.33760569209174	8.34252690913966	8.29725059037499	8.25871421282736	8.35802186552736	8.54616758429186	7.95704709182528	8.8476983164937	8.17155422317756	8.60812349675359	8.36083202268047	7.87501403367302	8.07022190429135	7.83621079870965	7.92371713830601	8.04111204190646
UMODL1-AS1	5.57879420797107	5.87669775136436	5.63997227997242	6.02869268903432	5.65094021588547	5.559234183493	5.55470407201613	5.40536096630596	5.63997227997242	5.48250084047948	5.63997227997242	5.47728592532539	5.64619894107764	5.53024179304017	5.65990023592867	5.87268729184486	5.65633448915908
CYP4F29P	8.32274624799854	8.21278601789859	8.12118464762355	8.45112043753068	8.45572827881142	8.58165478513307	8.61035646873654	8.52033042856967	8.71241003675644	8.63404021379951	8.97700457853269	8.55115699860439	8.6737594954286	8.67316808854591	8.46200783786043	8.65835088047049	8.30626850004649
CFAP410	8.91254736818294	8.92632122718134	8.85727221653784	8.79452382161711	8.88648704469508	8.71106021574442	8.88983147016607	8.83481050647772	9.16731821070057	8.8668506570962	9.13851374989624	8.62434299869934	9.01939742369388	8.78620394889058	8.61223338438286	8.69973056991758	8.8668506570962
GATD3A	12.1174274185014	12.0312525072288	12.2125218958646	12.040229096664	12.5297322752425	12.6812616075707	12.3605681069199	12.5632218337248	12.6562017840092	12.5399074112875	12.3659230709895	11.6383476951291	11.7676765052138	12.3806226112594	12.3444043450429	11.9944500427969	11.9905355400372
LINC01549	4.84131122148618	4.79424828103184	4.82920232977458	5.20320932519702	4.80752279001652	5.21242044449433	5.21748574500795	4.8887315273842	5.10337312118066	5.09189498588279	5.02123798533923	4.75600413943171	5.15508565481082	5.25888303964011	5.26559697867567	5.08934023050148	4.90783977583952
C21orf62-AS1	7.17099734603721	7.06004414439167	6.86825494575918	7.35138060195346	7.0924440238338	7.05536099366283	7.17531397752802	7.07895231851181	6.7945728607126	7.07105024856834	7.0875098336062	7.67887476512724	7.72096799982863	7.54411866577668	7.47199438361137	7.61232477180486	7.26591194538363
C21orf58	8.06019676678783	8.04948756007201	8.33748278054182	8.18143128628632	8.18648432411311	7.72426601513522	8.25920829625995	8.34407097501329	8.09576162483111	8.18648432411311	8.37060678345731	8.23137139173108	8.20654870692379	8.39465139637099	8.0448618846677	8.08430866831435	8.18648432411311
CFAP298	10.5247094360769	10.4454570942497	10.6700649223038	10.2825738814258	10.4068579604297	10.7551998183589	10.7456270774461	10.5531525615597	10.6991198156925	10.6769456990419	10.5693237901797	10.0543473823261	10.0302325787248	10.4673664208698	10.2524374218113	10.4224987175876	10.7836552358774
C21orf62	7.78348970059584	8.04133934603042	8.04133934603042	7.93293563242154	8.1092990824498	8.04133934603042	8.04133934603042	8.04133934603042	8.15840724241724	8.07613562914519	8.07590843056237	8.25136349743702	8.05192319199733	8.21428015230112	8.11423119121613	7.9391727315162	7.9741133345554
LINC01547	8.18902119668554	8.27561636271442	7.9573165273698	8.09861807216536	8.14975588044251	8.15178162151631	8.34947062563774	8.37555749045838	8.15178162151631	8.48450206268802	8.35837954728231	8.38813607312985	8.77233175982259	8.54264264687135	8.83845000486921	8.42137485504801	8.105397040273
B3GALT5-AS1	7.110704013276	6.7384947793618	6.7384947793618	6.81619021125133	6.51623745770064	6.44414573734648	6.98335533559033	6.62861482837331	6.69088124420019	6.64802167954947	6.7433355388936	7.38455013322734	7.62764093127405	6.7384947793618	6.58575590174232	6.85951796638416	6.93970729308128
TSPEAR-AS2	8.64568924019969	8.90807828115403	8.22400459164497	8.47509369759313	8.06756019972474	7.93266185493192	8.311412117158	8.20255115158559	7.95804266876622	8.33900422448407	8.42648351914824	7.58669224203208	8.05880732121371	8.4855892288296	8.26775558035092	9.04756681512375	8.28750907727146
C21orf91	10.1914147358267	10.2171389829318	10.2730597586113	10.7496473553823	11.0155843699955	10.193924864368	10.3399231300798	10.4255148228249	10.4911253961814	10.3634660874829	10.6946271440226	10.4093063593492	9.71289560770883	10.4064090694889	9.99227623848995	10.4417066194303	10.2608949559095
C21orf91-OT1	6.53646525366548	6.93580040572405	6.26593322053699	6.27584172420819	6.39866760278082	6.30616838245728	6.50547041520906	6.31915625123172	6.2459349752263	6.27245759228267	6.48341499623545	6.54837294157228	6.39866760278082	6.28966857478763	6.40782216994211	6.56872167442803	6.53291129658489
C22orf15	7.5721776831064	7.65296215590419	7.26981734535034	7.49970706213777	8.16625129755674	8.0938422756954	8.17776561565344	7.81901161478546	8.27670458844449	7.68315834535321	8.21199317544184	7.92056956639132	7.7625553346695	7.46641589273641	8.08509152934454	7.88613619003818	7.57053236456813
C22orf23	7.19629439570526	7.15665725880707	7.14422362290855	6.9739455985225	6.6138876839454	6.71590438534924	7.26708912013531	6.97440591100101	7.05551132582276	6.80282260658593	7.06181579374529	7.45417869023892	7.01313169584849	7.05551132582276	6.86516013289231	7.34436509718824	7.06003680529806
C22orf24	6.68870117052546	6.75725923178137	6.55592232158975	6.85040466585924	6.70179675106151	6.38994145803903	7.09310133019906	6.86864029840292	6.61766760065535	7.39101875147322	6.87384249474318	7.07025131193204	7.58398284645207	6.94823582834913	7.14993161234261	7.01838285302221	6.86337478450354
RTL10	8.59772981758254	8.82879521835741	8.86293081942888	8.50011402724385	8.92324991879684	8.69325209942867	8.82117036468238	8.9979506357367	9.22032368446403	8.62938346736377	9.10394794613055	8.71782263107036	8.37212078101128	8.4725489455654	8.47814557735178	8.5082733947062	8.40748065782973
C22orf31	8.24415862321526	7.94013512215577	7.35133162605159	7.67595626529638	7.02371675868588	7.41612204912666	7.48252400644355	7.33748149099796	6.89930547133508	7.37469544985728	7.40414057038522	7.48318155563902	7.82675157891174	7.56972027690351	7.4001402907234	7.6992333163419	7.73579652085844
C22orf34	8.31995275512025	8.17384652014704	8.07717755950861	8.10748602704613	7.91829987216287	7.83808363591272	8.24782898562813	8.09704690654408	7.93849283751439	7.53047201449183	8.16367882406704	7.68754949044754	8.01726316125021	8.0279187928605	7.971869227406	8.1202033700877	8.11944879654153
C22orf39	8.81578724878554	8.72273498043201	8.75265508849536	8.79355863715864	8.71929435875629	8.2854367229289	8.83074245220162	8.47109075343565	8.64999961584289	8.41847853808438	8.8654749446126	8.44936961973574	8.24541647742725	8.85868571974682	8.5901203972369	8.654502964597	8.75576345577819
C22orf42	5.91524584530411	5.8876978011339	5.65312390996079	5.77864202933824	5.83408580688615	5.84639109664738	6.36197373929301	5.99680667256882	5.80867455648879	6.21694786102201	6.07621331384861	6.89736431764642	6.59319502883229	6.34184139840904	6.46222798003971	5.93532144056378	5.60687851721933
C22orf46	7.41585238154867	7.37784089270278	7.39478078684902	7.46644744870072	7.37784089270278	7.27634172226081	7.05316957446483	7.28085022080716	7.76394477232946	6.9045941614276	7.60695823346196	7.26060598275582	7.60856544655876	7.63839787201893	7.37784089270278	7.3235535627942	7.37784089270278
C2CD2	9.49448253497166	9.40997047475582	9.21481861513175	9.37187009000563	9.67401094999612	9.81769509427038	9.21028894181799	9.45263895417869	9.75095451233612	9.4110814776259	9.59921513484751	9.13575922779963	9.47902557572288	9.65128540336677	9.54033771586826	9.10986742836212	9.0478398968996
C2CD2L	9.04164759164485	9.04970744863315	9.04469942380446	9.2030001585775	9.28232090618977	9.39023127418692	9.41312453605214	9.24074148560397	9.38977676771596	9.56789064167469	9.38965880735577	8.49354411573515	8.73260206860992	8.8045008482235	8.58666926066997	9.05308645837919	9.14220388196067
C2CD3	8.85202933849217	8.56763702329142	9.04852674563789	8.72453110011909	9.00329621168106	8.90939073717729	8.96330440593333	9.11120367113678	9.00430287208033	8.90597212619291	9.00638222950512	8.17358028397222	7.85286406269187	8.32929212047118	8.22320995353588	8.36254228551473	8.95689284993199
C2CD4A	5.23644261756724	5.43098325947137	5.43238348569985	5.49326981446283	5.49709982819468	5.22390550993916	5.33277611058136	5.83347696119031	5.59327962055341	5.23574204022817	5.40036188214286	5.02588492103446	5.49921773629906	5.20674899886718	5.35299091458188	7.20161738792807	5.843394263592
C2CD4B	9.41300843566246	9.19403751287938	8.91806396513347	8.83793675581077	8.60347146738924	8.50046755601329	8.46849109613176	8.37544563601077	8.26888619665353	8.82585044404064	8.89373020339124	8.62863982760789	8.84329632801032	8.9357849078775	8.86241033948513	8.80463303435774	8.84433640252729
C2CD4C	8.83282388242545	8.63359487943194	8.4630143220173	8.52094222741747	8.06920845484062	7.94059946716505	7.91624133139671	8.11489436133797	8.04022130488985	7.93523559641679	8.22876232894814	8.36491325571795	8.278942629796	8.27551128896777	8.07302941363869	8.52029547340474	8.5129818150642
C2CD5	12.6397073583457	12.6657549695017	12.8304314333089	12.5122807910818	12.7611695828275	12.8358133975848	12.8049704932246	12.7332930030721	12.7600520946357	12.8911040097502	12.6377706275199	11.6796237326623	12.0487209060829	12.7794525050257	12.595636252613	12.4941414323655	12.4035463957503
C2orf15	5.16584588864153	5.38157217712166	5.41289301326787	5.20121465698807	5.6376265014793	5.91944998436218	5.59291640264661	6.00113122604372	6.20923746146707	5.85193503987752	5.61724421037788	5.58637520636147	5.74510105071283	5.37428479395702	5.8414129053708	5.12141246584519	5.52354203015602
C2orf16	7.8061590852227	8.11513237917515	7.80664450133998	7.9759640201099	7.90771130634019	7.8178168070381	7.91913255252206	7.98291034321684	7.72696582387629	8.03595263208354	7.80967049149851	8.01278952531504	8.08827159631029	8.15454159114653	8.10912357326882	8.48126514633251	8.01278952531504
C2orf27A	7.90156233221496	7.76234217414887	7.50533858652686	7.73258246498194	7.60684143967292	7.7141992311314	7.59000073749633	7.70782054276313	7.61039240791824	7.66277035828139	7.61332378362327	7.90328417319056	8.10716122772932	7.85324343158897	8.19769780265591	7.79927651476336	7.92480241528777
ECRG4	6.53524070432046	6.32827516077322	6.04571549666504	6.16115401502179	7.04757203157568	7.01799132244886	6.67458810275686	7.05236849080634	6.72701783381984	6.04554194462856	6.81835324952804	7.3177589389082	5.99847035452384	6.71095939926117	6.48229405694773	6.2725803688674	6.01283633354689
C2orf42	8.22095452574351	8.05479411512782	8.37545786275999	8.23176151253691	8.48267610154031	8.36568978938301	7.94609054329418	8.31462581289712	8.36304112453773	8.34957103750568	8.18545995579014	7.96887801088105	7.51446122892895	8.28274797033741	8.05144277373253	7.89801175279938	7.97177732806002
LDAH	9.5785595859928	9.49787781453611	9.84879423666497	9.61369314994898	9.06975337011448	9.54082828774694	9.61499415877244	9.2456561402645	9.02834364296381	9.30733875002863	9.34072124977571	9.60362790121468	9.68474522352995	9.59156711777716	9.7381687500025	8.50444657545187	9.73905373644979
WDCP	7.5687103850973	7.65427128589059	7.68117403279687	7.59613600098388	8.08513410401403	7.79879126354529	7.81438361796531	7.86206950817185	8.18420052768538	7.51448075283596	7.77824801822561	8.37947226985113	7.7698857288322	8.29547518860993	7.94671147422314	7.27585531605917	7.62063193890022
MAIP1	11.4651159363175	11.6427059418379	11.7822577669831	11.5100443272933	11.7077859582	11.7785757534324	11.6850537794951	11.7172449951228	11.7938812165973	11.7183863746309	11.669543120906	11.0202709397253	11.123996395733	11.5216999598767	11.6739069495945	11.5498459697065	11.7790837443937
C2orf49	8.93954442402679	8.38068232714608	8.90880618201529	8.6876978747571	9.01330537185057	8.8920229418554	8.63674118935432	8.62369770405645	8.62369770405645	8.46552508275896	8.62369770405645	8.13529481781806	8.35912039771713	8.63995680730048	8.62369770405645	8.55150520789396	8.62460668048612
C2orf50	6.57642017598583	6.61897682710853	6.65688302869631	6.58158437472902	6.79938929911202	6.14137653457459	6.32480383336984	6.78124582995012	6.54494760861891	6.66230795317884	6.87124142035044	6.6441575335676	6.67850129745738	6.51824901322818	6.66412782269443	6.72068839961791	6.58058331996963
MAB21L4	7.76714595340956	7.53440782735131	7.66794649570569	7.65718528186802	7.79300079275005	8.01707894463486	7.90896783443063	7.43049516049364	7.63805877622269	7.88818219222628	7.73199273256851	7.45898580645586	7.39549251297872	7.70160281151284	7.44290854108028	7.71000944315637	7.6566399042606
TEX44	7.62009276352736	7.60812817818529	7.44720533789489	7.3983537099838	7.27091728907191	7.06444510936663	7.54517571196174	7.47170995630343	7.088370528183	7.32404703943048	7.24943500895063	7.20441633124122	7.32328983273387	7.36462707699464	7.12331728377165	7.46469278426948	7.44528705462952
STPG4	6.16296320071669	6.06998763500508	6.04628316062546	6.35418993308868	6.04628316062546	6.04883462068366	5.98651228805951	6.13210647732102	6.01537118465065	5.71831303717756	6.03764202239636	6.08539259953369	5.91636413421637	6.03752792528292	5.88873816901951	6.35595817703705	6.27932829521032
C2orf68	8.36295221148669	8.2175656504558	8.37813205206294	8.21888155998965	8.8366105237063	8.39491573014814	8.40586819590642	8.16671241491494	8.66995399477178	8.59918740003544	8.62330844116302	7.83546531465945	7.94061363904915	7.98065375892516	8.05924338219772	7.94919725842847	7.89865667010994
C2orf69	11.3108074763991	11.426828631753	11.3625200370834	11.4242109971178	11.7022111026921	11.3934896617666	11.3625200370834	11.6711370348102	11.3565375651638	11.3700349009137	11.403017889244	8.92675571985974	9.23552750251536	9.49794085064387	9.56496614700978	11.4144093189625	11.4737846632825
FAM166C	7.209728523176	7.41668482270868	7.29626751293037	7.29237434113812	7.31182158524595	7.17422630765001	7.47866412147824	7.31182158524595	7.36764695404329	6.97231221031474	7.31439314459024	7.31182158524595	7.36392740169781	7.53831607757282	7.56629583668866	7.41267092600178	7.18430396609651
PCARE	6.36153916811969	6.72213571283573	6.45096422002058	6.44735876613491	6.14663120420778	6.5412206436741	6.60555852484913	6.37696509238341	6.32041324510549	6.43908404868058	6.37745521392164	6.73081166712229	6.84539273695305	6.43908404868058	6.60837421657831	6.58399405974385	6.38794982520129
C2orf72	10.158389255034	10.0526989547073	10.3448682847395	9.73938695956899	10.0663474332784	10.455843515044	10.0348655981989	9.97895351874867	10.5832908535803	10.0158172017248	9.91337310374966	9.4792607547201	9.59998334016511	9.71566621929131	9.94017085638377	9.75430343809865	10.1837221362404
C2orf73	7.03443832262624	6.99642545079794	6.98194223352853	7.14826426855375	6.83828585316024	6.69076651933632	6.75324242654272	6.65787041879005	6.63557956449635	6.92811886983508	6.95472463830274	6.94237112530242	7.01755337181589	6.91975620066751	7.27824468340687	7.02370239334695	7.2379927057407
C2orf74	5.97142199226679	6.07640617311555	5.6705756789348	5.69888482719729	6.13858439366652	5.78984781512552	6.55898818129762	6.09145092443825	6.02112784157165	6.39443454108383	5.99623534275777	5.52177934532165	6.11971136863318	5.9042351326193	5.93243869927193	6.0574021690819	5.80715690510104
C2orf76	7.32236987754823	7.15664139557076	7.11595281873328	7.15539643887352	7.10479388907458	7.22687898077398	7.29337774140014	7.43868815710868	7.38334337742154	7.42861520092445	7.24199208295911	6.20596120800794	6.24471309266854	6.59878853694507	6.83138815630942	6.91681207523628	7.60563706469029
C2orf80	5.23567250878442	4.97200030968341	4.98639343442151	5.04323809267506	4.68683347004514	4.89301454253756	4.58473550382502	4.97975548957887	4.64026721656746	4.8102418525661	4.88991147878811	5.43838190264608	5.28035847350974	4.82420072359009	4.85657230271768	5.24096082744249	4.89721194362421
C2orf81	8.42281714438161	8.50808555214667	8.52655246966147	8.84335463926189	8.91124122465147	8.57579798941233	8.70464516286541	8.82246319818765	8.82123860629375	8.55345350624848	9.01337014995041	9.2237707502327	9.06580148806581	8.85091548741396	8.85609763419746	8.72711571785186	8.65212323356832
SNORC	8.36241917179895	8.54795298393232	8.63697545036083	8.53650259988703	8.3711598662226	8.18128124134598	8.09340705846956	8.51700687963623	8.78692614542553	8.58889665919951	8.61546108411128	9.08130798479498	8.88194365432218	8.24960921134659	8.39716988656985	8.45313343013191	8.3826950526677
C2orf83	6.42034553816668	6.82174159945382	6.72936356214417	6.86972827430603	6.65762954449861	6.90652207164027	6.86341550248271	6.41240005270777	6.44925228417576	7.09198074946121	6.36208332247524	7.14648787418931	7.14058692169107	6.56872504572335	6.39920977358985	6.62111523876275	6.33213779811774
C2orf88	10.7648262746697	11.0390834909392	11.222212405692	11.0499699707105	11.1451883474426	11.0704629599383	10.3375696403325	10.6601654049007	11.2402471188431	11.4409196558601	11.0570711445893	9.77126074945489	9.9864918556455	10.7048110765122	10.4797396656137	10.782411261912	11.1011577603063
C3	9.51718711985128	9.04924348919578	8.64173615056998	9.99970351602431	11.4694222972015	9.28041799584932	9.84527258577346	10.0153917553282	10.1374162159985	9.0700829591479	9.99588207698076	11.0096583355686	8.79221055022791	10.3642221898009	8.94152020493347	9.25427228828126	9.70193270685423
C3AR1	9.73197172041811	9.74622887583967	9.5306524342809	9.84163145472345	10.1384781873023	9.29808206808044	9.89671362509241	9.73008435711756	9.59579649986987	9.73956716942772	9.61193822864263	9.91398062386416	9.7957192696807	10.2331772359299	10.1488522275921	9.67517361487289	9.53111131971964
C3P1	7.86390055410259	7.74234249610786	7.5379017464672	7.66465004026356	7.60799178343399	7.21396450865737	7.71982264650422	7.47467200244345	7.54736754731446	7.6162120043265	7.62069327289611	7.75048029972002	7.83266643101642	7.7380755341135	7.2268714718641	8.04200239572318	7.58376340002333
C3orf14	8.06684653716245	8.15724036888563	7.78849618961696	7.78902436670294	8.10954910540076	7.90255815371843	7.62386584939788	8.30986530186866	7.60138057836837	8.07588684581422	7.62892315346327	6.74684788731283	6.39887681494102	6.7791135708117	6.77583045193318	7.96793502987838	8.05725143413389
NEPRO	11.5691755459044	11.3687259254908	11.4540807642912	11.4840126542816	11.5440568107507	11.0695377620839	11.3385054362816	11.3386175370712	11.2858333800009	11.052818008344	11.0877370096006	10.6041955542928	10.464432956901	11.083917717567	10.9980816227803	11.1287805758129	11.2490164742836
C3orf18	9.05604129898471	8.93865329884471	8.9246243412525	9.28377991703808	8.98712097279303	8.87203856290062	8.82321833581775	8.86466768905948	8.83343697966341	8.63001321339989	8.66240021358544	9.89523174321788	9.91151587191118	9.02155533508763	9.30246082962451	8.75251539432643	8.84653104651361
C3orf20	6.62679665269796	6.77365561681548	6.80519967011242	6.76410808915311	7.10238105825655	7.06227359960064	6.91267119311054	6.81413278290304	6.9758422805368	6.72268065080805	6.79433528731324	7.02585280187026	7.17700882058358	6.69645591777277	6.74664364258943	6.85425542017217	6.65514002480545
C3orf22	6.72783905650048	6.36622545961523	6.51374083624515	6.40787119630973	6.20417590624382	6.17820847982882	6.33378308677675	6.54587471808327	6.25550310278691	6.04941112927514	6.50006502293427	6.54280988243851	6.27761357592948	6.43731441847477	6.20783624882159	6.33689850885576	6.18816859240745
LINC01565	7.44628961800318	7.68928195533322	7.80690463864833	7.59800720869057	7.58415504478281	7.61845901512121	7.86673242072246	7.89268166508781	7.83627218142937	7.72656519944744	7.53340103799028	8.47859822213643	8.07918752890275	7.72656519944744	7.854898507011	7.6329335460232	7.46985440036098
TEX55	5.23550426222199	5.43153387900095	5.28104261789758	5.57032040423171	5.43359931521481	5.60471438285127	5.7176642836866	5.54712569809367	5.46911098113027	5.96536716488036	5.74386179942509	6.24802353475238	6.58240119487153	5.85669405194119	5.96132045960564	5.59262432704462	5.42662623865688
C3orf33	4.63547110879752	4.84957027401685	4.99122489146377	5.00763107848617	5.01199135826332	4.66550420388452	5.03018790513938	4.95427945053528	4.84957027401685	5.0868697862473	4.8880471698924	4.62880956815573	4.68414842169718	4.6602456907	4.49152337924911	4.98669696225355	4.992610792081
C3orf35	5.86517699358252	5.97217250723667	6.19877349494392	6.21146463303751	5.7208465980806	5.6587864958601	6.13774010219241	6.13034779513957	5.63994663973329	6.12729853554827	6.1855774134341	5.97217250723667	5.89455728903736	5.97217250723667	5.82836087752642	6.61766492124503	5.84154886247969
C3orf36	6.87298659313248	7.17580562309106	6.76254648632751	6.9439507161831	6.88757428867569	6.91101783934801	7.10085442831687	6.90092051116054	6.95586234145171	7.2214231098873	6.72122028504538	7.20772936974215	7.26683655212038	6.97210953432253	6.97210953432253	6.97210953432253	6.7900299861014
C3orf38	9.92635560801616	9.85416271272972	10.0293851018553	9.77958629331639	9.97550994169217	9.92869465471216	10.0674214964051	10.1951602880723	9.99273532023278	9.66613465990921	9.83520547611622	8.29190501190886	8.64046342662509	9.49192827332652	9.50306173887177	9.81911256705895	10.2003878508553
SMCO1	5.91123392367615	5.91123392367615	5.68496972689328	5.88873964905664	5.62434274676956	5.87689488617064	6.00744594810185	5.91123392367615	5.96974503611557	5.95649112884939	5.96387415159806	6.41218258107377	6.16323630145991	5.91123392367615	5.91123392367615	5.81302271133443	5.75820838677237
C3orf49	7.24157136440501	6.9379753006914	6.94519371346721	7.01420491057298	7.25850814257949	7.02152408757589	7.36968631090777	7.12076316207064	7.16208512230883	7.38858809343009	7.24402228129557	7.19027619536886	7.28657286086684	6.68942472478636	6.82784935692575	7.16321667963801	6.96581680292413
C3orf52	10.164991540897	10.1572284065897	10.14169330094	9.66636001276806	9.24178485693175	10.1348686092345	10.2642110776754	10.2228184076976	10.0039311379074	10.1563062705192	9.796303149043	9.02051867242727	9.71733272575199	10.2823147385794	10.020474183226	10.0824344953326	10.1758173470367
SLC66A1L	4.96390591601929	5.09161828148557	5.05539781544042	5.22569821130858	4.99179192142707	5.05539781544042	5.18051725945106	5.1802584548196	4.82411789645607	5.15698664401524	5.24395780042731	5.09553274580982	5.36326684732229	5.03451369047777	5.17295595742208	5.08590187149936	5.01685400451511
C3orf56	4.96629778887839	5.41273479597034	4.96629778887839	5.03524525178606	4.80673258713448	4.93938896426522	4.98630872014306	4.75469021108293	4.83360283783632	4.47060327850814	4.79532563117354	5.37825392027509	5.12384861169734	4.96629778887839	5.21253236288627	5.04968935698513	4.96629778887839
DIPK2A	10.5789633826554	10.534677215769	10.6388960809213	10.5789633826554	10.69527621013	10.5582750379347	10.5501568475732	10.6062621203934	10.3366543505572	10.4823648968346	10.5789633826554	10.3609428238774	10.3065740460428	10.8058605118862	10.9015241888086	10.5428585624933	10.6501395243932
C3orf62	9.90451780592756	9.78250951726343	9.79198187901724	9.72733108872531	10.1224304134492	10.0494208741952	10.0181353028803	10.1665340599159	10.0721287270485	9.75482228230024	10.0295690708627	9.46141758612765	9.47706116828708	9.34737967024503	9.51951403248209	9.69737069152509	9.79198187901724
IGF2BP2-AS1	7.06994599671853	6.7799955171011	6.52492564468229	6.88698589487313	6.49619853513319	6.40664375138435	6.72720464759795	6.54156804542798	6.73127964450145	6.39596390596324	6.84093858303555	6.8421885734528	6.62785571634662	6.81836424396792	6.84632629984765	6.74664364258943	6.69900355902917
CFAP20DC	4.99884646711491	5.02100939656004	4.95043886346475	5.09369123231886	5.08129503496511	4.95065336741009	4.75754108352095	4.75936992502998	4.88836525834103	5.68405717429817	4.85258035222112	4.63279419082743	4.86208496766421	4.65879540945479	4.92899279016094	5.03983439612058	5.71141454124838
C3orf70	9.73708563985779	9.7837997215552	9.44866951131348	9.09083547775248	9.94642688634232	10.014150351629	9.52799243270542	9.91281447909026	10.0401568855412	9.88381282491097	10.0081336270541	8.60129326960095	8.5262558406834	9.29098140021349	8.92664688365933	9.72243568689405	9.68132612982764
LINC02877	4.74125289656528	4.65287890576344	5.19851011312078	4.99248474468033	4.8659182200589	5.37542651576778	4.8659182200589	4.91957602004807	4.91120718222112	4.875392156221	4.81446039071162	4.96277783667909	4.64924118487946	4.98001157827819	4.71392576261688	4.66014313043185	4.8659182200589
C3orf80	4.98813920870984	4.80867012067813	4.71812314868283	4.92733104984841	4.93638240763417	4.82099802681553	4.74087346173595	4.80867012067813	4.80867012067813	4.58241064765503	5.17322056411329	4.7116425344774	4.76559995875205	4.83650102528371	4.69761397526884	4.62813476104657	4.92109637498154
C4A	8.78196989244827	8.25291104505174	7.9822594978118	8.57731778411874	9.68309457001866	9.04829942359787	8.83050651911739	9.44746322747323	9.43329454624449	8.73662970009757	9.08611133722892	9.54883513159098	8.46176821475419	9.26667427930863	8.39087466681058	8.63013682086799	8.6743732365906
C4BPA	8.11668009378321	8.39553664416019	8.54277673302736	8.00622021278043	8.52094222741747	9.32064849385141	9.0274040247801	8.4262727506611	10.6722073481932	7.75496734463756	8.46985964837396	8.07808411384417	9.38041411004025	8.32885229212328	8.80808249142741	9.35196506271832	8.52094222741747
C4BPB	9.06083118304963	9.18218731672507	9.18179588714315	9.17590645268143	8.80539082860186	8.80384365270618	9.38888480553284	9.45837710539884	9.45576775276802	9.25066690384211	7.95019691737833	8.58791010877688	9.5683885206685	9.27087136697145	9.34581183902812	10.6509273789359	10.2267614890401
C4orf17	8.2409717915758	8.26144942748854	8.07120172305635	8.33292474790734	8.01445770530462	7.91639438838497	8.30194871112271	8.07269729759632	8.04648905894398	8.2409717915758	8.2409717915758	8.60891175071083	8.50539765454605	8.2409717915758	8.56028504781337	8.49323744750342	8.23369727749995
C4orf19	10.6119332844008	10.8447983809605	11.0890176655899	10.8610373550167	10.9230264124917	11.2086379319413	11.4106585223135	11.4055037148242	11.3909784672748	11.4116955196366	11.196555687779	9.91819322401274	10.991040134443	11.1406660962507	10.9401845789815	10.6161068498623	10.7319056302925
CFAP299	5.37796670610142	5.47547103451741	5.33085139821741	5.37796670610142	5.44847383818172	5.31787720860939	5.40488093721942	5.51548723047452	5.31005728472609	5.02917930600518	5.37796670610142	5.47169269184055	5.52134886718314	5.26429601541008	5.37796670610142	5.37796670610142	5.47547103451741
ODAPH	5.16109799862531	4.97902677630751	5.21554271507319	4.96629778887839	5.13589795336779	5.56735648116149	5.19024515151289	5.1344747623038	5.05331988467925	5.06987486424793	5.31417032213606	5.35551287600273	6.11997065334214	5.20079218085688	5.28327036894629	5.19085166459989	5.08450402954509
HPF1	10.0337874655756	10.2332392255441	10.4783280337267	10.0553419495049	9.83811220363073	9.74958385728376	9.75704351421357	9.94935165128464	9.93243598192646	9.83981836127082	9.82462791702456	9.10677762937438	8.8088318779982	9.04132530300711	9.25963489104767	10.2144284585301	10.2975334021711
ABHD18	9.70055379197625	9.70055379197625	9.75359914718881	9.7877500861901	9.77770487379865	9.78271830363726	9.4163169024631	9.86815479860901	9.91374156373209	9.81726210758643	9.67110549062884	9.38659325433814	9.22381915736071	9.58666798935641	9.40125586143902	9.6200442901084	9.75699813205089
C4orf3	11.4040617268811	11.5417982747979	11.5614656426424	11.1273979431811	11.5622548896115	11.2938314557592	11.2029890908378	11.3292277060753	11.236726947257	11.0930407952181	11.3823385773064	10.3580419514399	10.3902661917417	10.4229703197896	10.7888324284863	11.445498677462	11.511268459579
FAM241A	8.830151955569	9.31858285054846	8.71929811326596	8.59675814840511	9.32601023074959	8.77005521990205	9.64961987809968	9.21614650343515	9.54247895833749	8.70717310084442	9.02554540066485	7.9690655570221	8.06846124184912	8.87183415063127	8.43577145240361	9.28051388376292	10.035353667958
C4orf33	8.95835375742905	9.32080706445593	9.93659963035179	8.95661982922414	9.19157846281615	9.18006600451465	9.31546154312542	9.53766718613426	9.10075765042999	9.92149337529218	8.78016263640685	7.80821657933381	7.78176808753018	8.18674371234081	8.03202937509879	9.16972529827955	9.04622082926635
C4orf36	5.20466209779642	5.20932318429488	5.19595611462495	5.10778056078182	5.12940469834082	5.62862996447872	4.88322740089676	5.11851617335112	5.56505692393471	5.1219847204656	5.12259299654609	4.90115772137265	4.98840818174414	5.10560700455457	5.12259299654609	5.12259299654609	5.34958837267702
C4orf45	5.3161206915665	5.19758955131399	4.86727138981244	5.40058622181782	5.38486277118666	5.20999837961579	5.52699954733576	5.28936622541303	5.30175382486446	5.07281938125407	5.47201596451815	5.80207731271574	5.45086867609268	5.3161206915665	5.56908768963242	5.35573377298698	5.05042476788633
C4orf46	11.7677863377558	11.8623361843345	11.9285759514809	11.7152973610866	12.0550630309599	11.9144388078186	11.9386195747245	11.7190481576708	12.0384016162122	11.7659111624119	11.9058348387503	10.8800851708465	10.7414270269415	11.0190855678574	10.8186446446276	11.6379942392614	11.7686483267802
C4orf47	5.7623496518859	5.96546513895959	5.59157674045946	5.68698955201254	5.60146733615572	5.45715109303517	5.85488401079725	5.80765059845177	5.6937099602691	5.93065538837186	5.92268077137299	5.81742049235607	6.0425163738135	5.66768160769945	5.80255590740623	6.18100162921806	5.80765059845177
C4orf48	9.94153483823597	9.90615178984421	10.0536240041832	9.83362653574729	9.76347061366029	10.1699949475436	9.94902372052319	10.0632987302871	9.93524760731827	10.1695826819444	9.85027119887708	9.21772345796909	9.9882086579383	9.68607907116544	9.71839305585226	9.72292054788374	9.66728183252666
LINC01587	5.56659563828046	5.56659563828046	5.87685434456946	5.69062207760684	6.03385765716799	5.2607415566428	5.57830115100083	5.40984049571178	5.25034753155574	5.56659563828046	5.72794066729871	5.57793766029813	5.57185279875816	5.63751834018347	5.30608548471553	5.65913211836925	5.43789693751457
C5	6.05074236738643	6.1175051299	5.84466261185475	6.19109098236703	6.02607394611319	6.13034779513957	6.07156048121753	6.04460892971817	6.13034779513957	6.12913708395265	6.41059894615348	6.65830850817183	6.34352618478458	6.2539517135474	6.25893694761553	6.17554473934286	6.09570827555347
C5AR1	5.95801861333816	6.27822488648596	5.82937601084484	6.50370934079885	6.89018202780927	6.34246250952259	6.59033068959983	6.36030762663959	6.23515484347589	6.4698552286012	6.23515484347589	5.83110109349853	6.1284319789746	6.34896790547589	6.03241594777883	6.23515484347589	5.96939553009171
C5AR2	5.82182764493114	5.82062977960059	5.87253165836054	5.83241833943916	5.53554514838657	5.61867406442657	5.83157305650718	5.71550122192191	5.86223502369782	5.38596822375629	5.99863530462322	5.67889572236403	5.84821810622157	5.87491869373885	5.68321168302809	6.31577249413651	5.92484260081477
C5orf15	11.8901377675973	12.0004042756444	11.8690488623258	11.7789807998368	12.4926554945005	12.2438223820642	12.1372260263836	12.3377015017622	12.1138700793388	12.2941079011664	12.043861984101	11.302434354688	11.2182957469457	12.104938198279	11.7635232161078	12.3918118270664	11.3147623769055
C5orf17	5.71230108991507	5.6094442384251	5.42807477702367	5.585439926486	5.5442563222923	5.48803517734597	6.238176669809	5.68219876365213	5.42982384988184	5.42396034766462	5.88930534029159	5.46360417283207	5.68219876365213	6.02042856636717	5.6281213877879	5.70423184298573	5.97749901199003
DCANP1	6.51452477798031	6.28637515825074	6.27433128237451	6.65262091295706	7.42844943250675	7.04143690322696	6.72496179184294	6.91787991414333	6.60609930015517	6.43342393348902	6.71630742895637	6.99636548073176	6.99207913651934	6.72496179184294	6.9438492104563	6.36474959073638	6.35561524589223
C5orf22	10.6940020216533	10.5954759660085	10.7422375765711	10.5907876202849	10.839075003037	10.6881577083102	10.8401194969766	11.0306932869505	10.7109881060912	10.65697635631	10.7200838194693	9.89179196221555	9.92460248419431	10.8435413141364	10.5819285398456	10.8364617062078	10.7927757073186
C5orf24	11.5034511491889	11.5717283847085	11.6859391025168	11.4700201458865	12.1241335671014	11.9708932083429	11.6174904417983	11.8901647854423	11.831392120836	11.6357937563444	11.7682252029389	11.2052551040215	10.9488139919034	11.9459232290356	11.8727706876043	11.3970006439744	11.5663951662596
LINC01554	5.80771956601593	5.77498526281505	5.73607872493585	5.7398246435714	5.68640900076892	5.29317874364652	5.68640900076892	5.612266622868	5.68640900076892	5.96523582696609	5.69947491755509	5.56118932279219	5.82051732015851	5.4689708261673	5.40383276239851	5.82680049522959	5.57793766029813
TMEM267	8.55318707754799	8.67454121821842	8.60105755907794	8.49438942092696	9.18131958561916	8.97090948416603	9.05139203952534	9.40549745232014	9.20468543221743	8.67108566459931	8.48937802943747	7.29826404894319	7.91242076320694	8.4844448782703	8.59522508293391	8.36821632503437	8.79435465587942
MACIR	11.6833672538466	11.8479418866841	11.9887233157154	11.694573938368	12.0766223151859	12.2636694014432	12.1101859402715	11.9927546655177	11.9656671883319	12.1204596046896	11.9927546655177	11.7434272674183	11.7432211605269	12.6188255831331	12.3781846888865	11.6955986414988	11.9143754927137
C5orf34	6.19310828933346	6.0483783243649	6.35092217811948	6.25393298733597	6.33090145471417	6.31774541185364	6.10475492680512	6.55619904322126	6.35513588455074	6.45659056972809	6.36879026448695	6.1838612740941	6.23570877504892	6.35513588455074	6.35513588455074	6.66233070552964	6.83058294438449
CPLANE1	6.55725437405971	6.33560755035591	6.28223798354628	6.51281795001919	6.470038478252	6.47441277764586	6.38516999340215	6.12320520001955	6.28223798354628	6.05728721395515	6.49571068295998	5.87985475784991	6.28223798354628	6.19167472145113	6.4309818949664	6.20906650703516	6.06123484964429
MRNIP	8.45907934675467	8.53385305503742	8.43955372172834	8.51994330553408	8.66846827772031	8.52401448712089	8.50103468330773	8.50070186804449	8.75193619793412	8.82808629060575	8.40857088876115	8.52762645339217	8.68930840751271	8.43601651017998	8.33212036930096	8.47027826819205	8.2585307044171
C5orf46	7.44599255093943	7.42918471131449	7.3892326466838	7.45114971774841	6.94156897985913	6.41707963512719	7.09084114043996	7.1487712246824	6.9657825445196	6.80172543637878	7.12937015802348	7.17030347924075	7.23749392253837	7.1700353025996	6.9930174764886	7.16502355777506	7.28357999836535
C5orf47	6.02282960959675	6.22786173976013	6.11620999150212	5.96437833576823	6.05901488922552	5.58791685977062	5.94800557197598	5.9326296480265	6.02282960959675	5.81942384774878	5.79812224427574	6.10118084170224	6.34232675944977	5.96815089991548	6.06122111033141	6.05901077702388	6.07294882694143
C5orf49	5.10762456247675	5.05482176985964	4.98895397534146	5.12096476128201	4.96629778887839	5.02716277413958	5.2499127701161	4.95690235851769	4.83765028881972	5.2297224623492	5.0708160257969	5.57139179065227	5.30402262096427	5.14003799640253	5.0708160257969	5.11986871288663	4.90922936273813
C5orf51	10.757355549756	10.6471626014531	10.627847774165	10.5595549903404	11.3256213313995	11.2227109316817	11.135975829339	11.3076311376441	11.3975848163341	11.2538510095723	11.0985106657796	10.459164870431	10.7173237958366	11.4431156435061	11.0144399614725	10.4947108354025	10.6846787395914
EXOC3-AS1	7.33189398139346	7.36492330189664	7.06047847288288	7.42335012222889	6.86077585370006	6.50232108562795	6.91730009503457	6.62041560311831	6.48133702420495	6.47421731505663	6.71524259656459	6.20477922826897	6.32620564141202	6.80111105876552	6.37855257621967	6.96859041665559	7.14206366222486
IRF1-AS1	9.27154999696767	9.26280574125328	9.55967052867292	9.32695097306917	9.26943782813292	9.0118209510247	9.12165410676237	9.21032744599779	9.19144655355083	9.25414557767602	9.34661417859709	8.88208565582909	8.86083952898715	9.0045748617347	9.07796718941648	9.71860718317827	9.03660312473693
C5orf58	6.73756850851028	6.68323599180736	6.58240119487153	6.7222429433475	7.00290342770683	6.77360243125528	6.83394164031028	6.48248293011094	6.61766760065535	6.55103591701618	6.90513607704238	6.95829674166663	7.43860195401535	6.85951796638416	7.00711884563034	6.72575226536735	6.74413067085484
C5orf63	8.55523842173724	8.55428369472452	8.67289545141007	8.52094222741747	8.63553813172517	8.55428369472452	8.71437581051952	8.32605428975133	8.31260706977888	8.72141275896095	8.52901312518579	8.4104003897175	8.76096329202314	8.29591781264281	8.23615261206498	8.60473174713519	8.8289101702405
C5orf64	6.47947607001838	6.36542644198895	6.18515305989597	6.36542644198895	6.25659046546182	6.45348941450561	6.30589479006726	6.19583289628086	6.36542644198895	6.51069260635412	6.47339161506131	6.11607063863909	6.46647426085159	6.66762910326625	6.29275086971832	6.36542644198895	6.36542644198895
C5orf66	8.66630654986785	8.84131163139239	8.44255261241163	8.66630654986785	8.44598607118072	8.24831397661043	8.79196044440069	8.37930035144776	8.82358704127197	8.66630654986785	8.86744883597749	8.46731624305637	8.66630654986785	8.7124583939239	8.63207372588371	8.96977223520796	8.85156071196471
C5orf66-AS1	6.00731822422284	5.90060654077061	6.06464729347997	5.72115367816888	5.75962136021665	5.66653875943311	5.7199536064192	5.56505692393471	5.95376380026471	5.8226009851181	5.60291167343318	5.65932468234327	5.74938085062741	6.17867711503802	5.58316563861776	6.08539450509191	5.93318488352453
C6	7.09998248281361	6.97127113435154	6.60148257596138	6.83957767231619	6.86460240767001	6.18765747192072	6.97127113435154	6.74543018426929	6.97127113435154	7.12706132295055	7.01584668059611	7.41205625873954	7.39387222343989	6.79201490481835	7.5159273841672	7.15072142764753	7.03719761598905
SMIM29	7.92443971318079	8.03673578267906	7.89222998228562	7.92205001865154	8.20131115919516	8.00918623688526	8.1797169947154	8.03781410075758	7.82096732942527	7.84456124636023	8.1062377578867	7.82062633099162	7.80329827896175	7.91918447940355	7.84439957082453	8.03619959878176	7.86798025783955
TSBP1	4.79788621145505	4.81025218893433	4.69134648687269	4.81025218893433	4.81025218893433	5.29476928932535	4.830263120199	4.66519793601532	4.58558579268964	5.26306621193535	4.76866367818186	5.10570185173191	4.80708718658279	4.70478813873761	4.80969214318764	4.83762554674826	4.81025218893433
ILRUN	10.0916803486144	10.1694607282761	9.89796430249648	9.91421269804638	10.150616766079	10.2996158829184	10.3373828194906	10.1897745355895	10.1398024965896	9.94647707095112	10.1088045935369	10.2255354757121	10.3473613278586	10.50997796596	10.3257892836717	9.78756707120843	9.87613811999007
C6orf118	6.64664668677169	6.59878853694507	6.69130446973417	6.44366522643547	6.10495675356601	6.23003143899495	6.23003143899495	5.9705053289456	6.00399557531924	6.18838304114166	6.25802478972404	5.8393442606124	6.04074769015424	6.24325163116643	5.86292690523413	6.17736686278758	6.37399444616573
C6orf120	10.7806191127498	10.6655237759748	10.8352442948799	10.4019834421097	10.7452588998939	10.7201225519031	10.6525626604641	10.64665452456	10.9051211890361	10.6036547840788	10.5450589884994	10.1152901844619	10.2216928296766	10.517484747328	10.6771316455817	10.238133867792	10.4107203662307
LINC01558	7.00931416773633	6.94874163300473	6.83758589466378	6.50629356294627	7.07376203256727	6.81552408307391	6.81443409679185	6.80721796587828	6.89659730198111	6.98948764430062	6.68670144909551	6.81514775982588	6.83758589466378	6.97587049980788	6.83758589466378	6.83758589466378	6.92788912320282
C6orf132	8.15055405198479	8.38587747013429	8.43245032274568	8.18018783805479	7.40960168661276	8.12457432578816	8.16176638084347	7.71283906196259	8.02778862760647	8.26280270618096	7.56678504967581	7.02932281726069	7.45833393999322	7.69080624154021	7.3901156841161	8.12618924967593	8.4944990238224
C6orf136	11.3465673313181	11.3598999132364	11.639279949349	11.2191177870512	11.3622651272861	11.4850381172893	11.3637257976453	11.4459069496599	11.5049537728471	11.7143276482194	11.436726265844	10.4759117616853	10.3128799607535	11.0397535432018	10.6742908122437	11.0724763187622	11.4262544363123
C6orf141	7.45752701640685	7.46506468240956	7.61481149177698	7.55133422770971	7.5590795253589	7.6356437078513	7.61342326206134	7.66563385711844	7.02913992861912	7.2514835213276	7.44023990122048	7.18764980349727	7.54631286420741	7.57864565678099	7.95373232282387	7.18961312237664	7.54631286420741
C6orf15	8.07055800234329	8.04870171285798	7.880481648248	8.14356718936556	8.69857605376547	8.27824701219466	8.39367108530173	8.32412942670982	8.1577327143133	8.35533200678037	8.73154345880313	8.46999992326558	8.70398449484598	8.38401580105118	8.56448500191915	8.68522806085351	8.35176948102449
C6orf163	6.61281353437238	6.64158825106192	6.66770007060826	6.49752006810206	6.55795903413643	6.33288842773018	6.43659579571904	6.39444029874554	6.29996661209004	6.32393656964061	6.36679435933941	6.49371880357994	6.25236717467744	6.42980378907858	6.16938090602245	6.51876510836332	6.38367394693817
CFAP206	8.74864075973257	8.50334039555046	8.70684684927768	8.80254128128304	8.55067651889722	8.36137031115187	8.54536281191469	8.26507080772447	8.3892017483356	8.3919396116826	8.44680977924227	8.92458840695965	9.34263796998758	8.82993571846575	8.64459539609609	8.64711742272338	8.41668135122866
LINC01600	6.78833231045634	6.57395911956832	6.6771882969485	6.36034077963855	6.14544887780156	6.33107584584337	6.59122183241529	6.27440231697292	6.33521773776117	6.57321031658085	6.44402000557202	6.44402000557202	6.50856269514763	6.44402000557202	6.67349898465967	6.57486261926211	6.52205258818825
C6orf201	6.12272073538799	6.47001878721831	6.20165204573776	6.30445164674826	6.20165204573776	5.88550004095668	6.20165204573776	6.05983557786422	5.99385370663215	6.47815350392997	6.08278367795615	6.28118409517087	6.5629549168952	6.40000287932195	6.38255668716177	6.20165204573776	6.20475734809561
MTRES1	10.5094745976471	10.3852104318574	10.7574706380677	10.1768070833445	9.90390854757291	9.98913582881148	10.1717871269672	10.0785153920283	9.9620028874904	10.0785153920283	9.83406308689664	9.06333940151056	9.34108883148433	10.2516740426285	10.3638873649077	10.1360259282633	10.2550733381647
ARMT1	10.8746221076701	10.8597414126837	11.0290067907396	10.9575635973284	11.1082822999168	10.9603340220842	10.8937319309213	11.1379383525159	10.8144206321814	10.8218895450937	10.6012051686716	9.0169689807173	10.0717945658736	10.3639004567627	10.6599478002365	10.8361954239584	11.1356024220984
C6orf223	8.45455866843466	8.45455866843466	8.4245269239312	8.45455866843466	8.53494549973276	8.2822707873507	8.40537433347034	8.54976289911695	8.45455866843466	8.32423781775177	8.63837684618997	8.57632982194122	9.03995616291926	8.30147701102838	8.69679515149278	8.57347126061342	8.39452721312339
C6orf226	9.15020762265523	9.20285120712895	9.27617079485738	9.33329645514534	8.84431709119461	9.14870514991068	9.33365290145336	9.17845656868886	9.36215133949607	9.20285120712895	9.20285120712895	9.23468294774741	9.27417705419777	9.13464674430643	8.98940680871005	9.20285120712895	9.26974127546035
MPIG6B	6.33061901965133	6.21607395158621	6.27012163571091	6.10161126071498	6.10826711461203	6.07063553047531	6.38476343738359	6.33272730259307	6.27012163571091	6.02512356132521	6.27012163571091	6.72666650190277	6.50249238888888	6.35792004873263	6.26662985984828	6.5258730097675	6.39713046127449
C6orf47	8.95455940131113	9.08119240574573	9.24733402463503	9.24285158668781	9.11615977489087	9.2159129030768	9.59392253473795	9.25873205326591	9.32118045875134	9.23578914818988	9.26243765154157	8.85437200799421	9.22262808605534	9.01379378170519	9.0150103330634	8.86835550461094	9.24967959474041
SNHG32	11.3486029969129	11.389191363846	11.5832971440444	11.4793982578117	11.9844339656395	11.6146934172384	11.6608279156675	11.4910173125316	12.0430309650919	11.3682961476427	11.7102153973452	11.9714702168168	11.5312656976579	12.2753649840645	11.8520970129248	10.7716015929621	11.1624191147775
C6orf52	8.23511587684728	8.2364343424699	8.12631688906444	8.35814764454652	8.37483360694119	8.38871018882031	8.56285900737581	8.19985779287328	8.24275996697651	8.23963152636244	8.09965186122112	8.43048628357546	8.52312655455517	8.24728597251197	8.4325863076033	8.1828685672383	8.21383083231931
SDHAF4	7.67284296273051	7.82187897173894	8.03932524719103	7.62892315346327	8.09734447512078	7.66464101799292	7.51663914334772	7.57692333078877	7.86328919405051	7.50084554090112	8.11696385552107	6.92592994967022	6.85099849228297	7.0128917521059	6.57843396584011	7.39914655985017	7.41831899413661
C6orf58	5.85799443110412	5.69809374080795	5.65538431847732	5.90547557589199	5.59772409280637	5.97840960790661	5.76210828319206	5.72615731817522	5.75251883873584	5.87923900846987	6.07863287844373	5.92602629545008	6.35855580677142	5.86189096170491	6.05023117081731	5.8724293343429	5.71819300083621
C6orf62	10.8764478043486	11.1165590279447	11.2708312622437	11.1638538976994	11.6063819319283	11.4860289184885	11.431425800772	11.2708312622437	11.3256402392559	11.2708312622437	11.3966612002221	10.4176148572115	10.4214563745839	11.4534269366898	11.2460042428113	11.3057281720356	11.3726219002196
C6orf89	9.70162193530735	9.74998276877485	9.95531764878409	9.84865242429626	9.96666619188338	9.74278455303556	9.58900608224049	9.84271939607377	10.0576413728486	9.94110363779596	9.89147967651271	9.12283282304613	9.32576393581985	9.46573403281685	9.39303008874899	9.94841856895672	9.98091843244049
C6orf99	6.50249153360059	6.59860557740912	6.6414513999934	6.22876606196994	6.7622264705732	7.53474852196483	6.66213804047409	6.15545480965149	6.449417545193	6.59839975457402	6.69504935366692	6.84278680970428	6.69013584588804	6.58121274264307	6.83955572133127	6.36400008761682	6.53278362064927
C7	7.07966308250484	6.51931764978149	6.48868756656068	6.8965225364338	7.3634165828714	6.95769690886504	7.36611604210462	7.02093896918764	6.68242942085883	6.18401868495351	7.67489840193358	6.99570476123496	6.02050697961529	6.9905296134699	6.52163136610733	6.46128989771853	6.7759036543925
LINC01006	8.82711523660033	9.03125581789006	8.75560331656456	8.57826663341045	8.68023437690415	8.79068856575535	8.99438844439588	8.88952407592398	8.97535150699308	8.96611587585859	8.62495050331429	8.68126373601414	9.06676437605787	8.5782216417115	8.39895410904545	8.31481159421541	8.57993320956588
C7orf25	8.34656568558965	8.32729609242062	8.45697949389275	8.1153939929178	7.98711018976057	8.04667799370038	8.38335047130868	8.14653601955536	8.20660443889789	8.20660443889789	8.11528211314006	7.91212424205401	8.14369135130657	8.27308031824095	8.25187649306958	8.2047194911665	8.24573216103691
C7orf26	9.56967609123348	9.40794668794544	9.61109308811736	9.37570627520092	9.70579844433042	9.60456638433332	9.63211663747519	9.5830667642037	9.69967153290062	9.35198202916836	9.53268483671693	9.2230965419087	9.04995428727713	9.49925406640863	9.50263410877178	9.40128286487095	9.66547818960923
C7orf31	9.71568645285254	9.484674755661	9.74730160449793	9.5065954492764	9.78701975155261	9.96707394220834	9.19480248011165	9.07747271734918	9.51031559634343	9.61423149794932	9.79895446281448	9.30201448685891	8.83228461737537	9.45913562866955	9.4964871478094	8.88796326176143	9.95653165051605
C7orf33	6.18081504096387	6.44149887286786	6.13330898757754	6.30345975754533	6.30345975754533	6.27809366336809	6.0197681073062	6.36796184507804	6.62178274605673	6.36756798850562	6.40085286611804	6.30345975754533	5.78629320548095	6.34585154580449	6.23559668963768	6.30345975754533	6.40862784692083
LLCFC1	7.03925898278875	6.83722551987442	6.87977984753676	7.11885086716393	6.93615354515677	6.83022776825538	6.74765763525895	6.85755409443898	6.74016487802721	6.92949776234547	6.88362684172478	6.74747396315658	6.85871543275556	6.88362684172478	6.88362684172478	7.13430855207646	6.88150374803884
MAP11	8.48902078294754	8.6440155806713	8.54346644450003	8.61577940380938	8.6111650039209	8.6111650039209	8.91472829108742	8.73813614431652	8.6111650039209	8.66823764344393	9.09705035455516	8.53862581902293	8.61529812255939	8.60747090732978	8.51113929161607	8.59662792749862	8.81378919630488
CYREN	9.35085367225566	9.34768282348066	9.32491188127385	9.27552812996689	9.96672771963085	9.90419649730311	9.93825159461887	9.87550975807504	9.90074648804645	9.82410230474002	9.82417675139101	9.99819390377005	9.82059444299279	9.88967006599535	10.089851157579	9.11818421595144	9.4768891321233
C7orf50	8.8303978189062	8.79536101257731	8.93458030200879	8.66942483629333	8.68712012754866	8.58532638817065	9.02860074428002	9.1193787092388	9.2420606182968	8.34608221342109	8.69239192554499	8.42595843260978	8.28560693444969	8.57201159225634	8.26078156301576	8.59745972453719	9.27036813040259
FMC1	9.92353432001104	10.071080024042	10.1924028199226	9.83607811765025	10.0507709204537	9.91246308929246	9.77460712600544	10.0346985191413	10.167820107588	10.0952321239788	10.0802123196001	9.00060397711619	8.82583031774845	9.07702387606987	8.89253849837377	9.74918797595533	9.67845764827541
FMC1-LUC7L2	10.497713596943	10.5733264762664	10.497195719677	10.5615828253972	10.5787186002513	10.6636998755608	10.5016185503357	10.7118850488601	10.5158973569064	10.5305302888609	10.5964864925509	9.96484266351179	9.82410488686064	10.6722341433238	10.6163814637894	10.5475130354807	10.8289051678887
C7orf57	4.48043611345341	4.58686806358008	4.66068422832293	4.36300298274556	4.76485649026286	4.74738998127944	4.40292318358274	4.48043611345341	4.57745896560004	4.90629600194195	4.39628513663111	4.4779896638185	4.48043611345341	4.38333400343003	4.48043611345341	4.29152574328825	4.5721987247885
BMT2	8.78722525513352	8.64546323263774	8.89733620865309	8.80855623865484	9.60445998412141	9.02103829794971	8.70323407955394	8.65491872937559	8.87256758341082	8.6196779977552	8.91540386799077	8.18200937350015	8.08868424907022	8.52268979130221	8.27921865288696	8.07252644409002	8.49395978560092
C7orf61	7.68797894551927	7.70334150190073	7.65424129548934	7.48751329766902	7.36556575169305	7.09027663445996	7.78649033916428	7.4634859648056	7.49323071661728	7.22489907577498	7.65192759121726	7.25259767972684	7.42217982709021	7.69470679096645	7.46994322377616	7.46994322377616	7.28239475981063
TEX47	6.6998961652652	6.7417019807491	6.05410826860138	6.54134929235198	6.22813417106913	6.1421045887772	6.28223798354628	6.33031244031669	6.55142093809458	6.26092929593941	6.54051730125006	6.64183612780477	6.31436836079804	6.41735345865418	6.27726398487531	6.71543540324835	6.25414443230417
CFAP69	7.83920470788878	7.54610515307087	7.8011190900285	7.91747526541589	7.30798391788768	7.5515160339727	7.62723422010248	7.66592326197688	7.13258449134266	7.38344951339509	7.93164478015485	7.31552478561779	7.61268752613699	7.58272860460381	7.53081844164709	7.49773896660374	7.43096332293383
C7orf69	6.41163928238695	6.18016920770331	6.2548797725488	6.3465124452556	6.0318085411175	5.9213929945771	6.02772008959159	6.07760878963543	6.25885412695028	6.25885412695028	6.25885412695028	6.6018531807052	6.2566374715119	6.42350570226177	6.26806036260234	6.39593413423426	6.30759174685186
LINC02860	6.01659110800826	6.21823698323335	6.16814115564553	6.19068010416287	6.13421579599955	6.27312172795662	6.25395827449602	6.19068010416287	6.05544170433232	6.29707960402017	6.19068010416287	6.65767850114443	6.18721564807279	6.23236760602296	6.17012743154166	6.29659423233616	6.26250964719958
STMP1	10.8302253225214	10.5716378383519	11.0124721178787	10.547313413076	10.8022774416789	10.5477836346583	10.4558478235174	10.7705183353745	10.6181729592811	10.6364457464595	10.5598316192928	9.49378851480219	9.60126933049141	10.1810603126558	9.69652430738591	10.4120971240174	10.8127971016356
C8A	5.96872996774523	6.17915189052657	6.09964839598222	6.20524071009114	5.77904103721124	5.86767181834745	5.94705064189985	6.24938948939505	5.91049395824873	6.29926876863694	6.10371949414893	6.42784965163393	6.4915269122041	6.24495654506873	6.23635845785699	6.19525008513326	6.25033412512914
C8B	7.82014724933918	7.80152304381796	7.36224303804088	7.74506694992843	7.77879869489164	7.74968637571948	7.9432060764725	7.80395158544428	7.60159790238073	8.06902004411769	7.89018881128105	8.16608219733523	8.31343756342591	7.86673242072246	7.96019380082189	7.78930407730908	7.86673242072246
C8G	6.86913683567824	6.84195595773338	7.36556575169305	7.09467610975898	6.81319475011596	7.21813675386864	6.6275475227911	7.10026403481121	7.11152358690194	6.98385261428544	6.7050708815649	6.46576964419247	7.14738841536139	6.78105979893913	6.52354520489557	6.74355498129769	6.69191635531774
FAM167A-AS1	5.06692175988996	5.04576077132252	5.05246106231193	5.25582983521725	4.98869820626144	5.11006401374955	5.11314014309751	5.17117020846572	5.00039459832601	5.31255469992592	5.25343660303775	5.55890298241807	5.53798375858675	5.27487904967104	5.39879371311456	5.31985070728173	5.10540346252501
C8orf17	6.07448458314772	6.21205469154593	6.11620999150212	6.27223462113794	6.32133088941008	6.12647353783766	6.17149136497533	6.08899239627632	6.16058902443255	6.0593776125032	6.36545829725075	6.6663369311342	6.5802324392531	6.43106659392694	6.2630742363346	6.35570044126649	5.9969111775608
PPDPFL	5.36900136599575	5.39050084396673	5.22520380619713	5.38052089680447	5.6179686313313	5.29740379781684	5.65073279821014	5.3998583008594	5.50196929998696	5.3998583008594	5.33882816765163	5.37034290135447	5.44212040929328	5.3998583008594	5.3998583008594	5.49911762254029	5.52746998592242
C8orf31	5.79090354750407	5.78233545600076	5.80506131396781	5.96983682444055	5.90225223119678	6.06378631607515	5.94341185803941	5.65677395172907	5.85339877236263	5.73902310549564	5.90225223119678	6.32115008716575	6.40183753408041	6.03374982584885	5.93231063388764	6.07398692108789	5.66957526412635
C8orf33	8.7108024527736	8.34057034396316	8.67171976287482	8.69218366990338	9.7689256416182	9.27058010732938	8.9849565216565	9.04016419716519	9.37230746473544	8.90940421812408	9.28440153929224	8.21552494264512	8.33872418970474	8.97584221986267	9.10444062341386	8.64066688019724	9.0899500818869
C8orf34	5.2151058029582	5.07609165675319	5.20623828253148	5.26060588018478	5.15866965813735	5.30981533132331	5.24202319995861	5.0705437259919	5.37695582957056	5.64596660695978	5.67718712907847	5.25122878180842	5.3160760890277	5.33392140016226	5.12697776446095	5.4189319656557	5.22318749580096
C8orf37	6.83317716675436	6.48933170683221	6.7537787541541	6.80283403827105	6.85718882833408	7.01437866589157	6.75666448991572	7.01434653514521	6.82972588770971	6.84152624860786	6.81932646079342	6.95656207202408	6.86168730942328	6.87148481529227	6.86888837018665	6.81932646079342	6.70713926119777
TCIM	8.85344177431453	9.59375507305262	8.61270893949093	9.01244573756364	8.74174856520304	8.8228325238317	9.52015244088412	9.29759212255167	8.52355890315142	9.64466440335668	8.24217357352405	7.27498494162643	7.67242223339093	8.31147496153798	8.42198243095418	9.47572978242783	10.1457396953595
C8orf44	6.59787667910803	6.76745892707406	6.9906097728128	6.76745892707406	6.68928143741758	6.32703253150784	6.51596384487705	6.76745892707406	6.81979424923842	6.66821750857019	6.77961337725551	6.83432267727296	7.06030268662124	6.8902248968235	6.74358556323436	6.90356753187885	6.99723136737345
C8orf44-SGK3	10.715707800869	10.804094372386	10.6709401365655	10.642988436813	10.956713357835	10.4791100735227	10.6087819134062	10.7290990054262	10.8503543799267	11.3504484756862	10.5697817740783	9.52246547853468	9.43219328903191	9.80736780907637	9.787964444679	10.6915904049174	10.6895083007261
VXN	5.84576837274487	5.57454218141778	5.72153506358673	6.03087648635236	6.42416372352807	5.81370066472314	6.42889428080046	6.3644274337491	6.38526738356232	6.22519662793599	6.12801780412263	6.45383728716538	6.319198380513	6.10293931040952	6.20401770361209	6.15142474822531	5.83226887209334
C8orf48	5.81983319207093	5.47610540272484	5.74835853958108	5.32833344969714	5.44100145823432	5.5620012087655	5.7278242768804	5.35658914299148	5.37219668559346	5.45575419372055	5.44100145823432	5.32874275138096	5.45478836111038	5.36083817854667	5.34728685459577	5.36909607776042	5.37531430359653
C8orf49	5.22041015922408	5.38257315489425	5.19999960348931	5.12556112753497	5.00408675228543	5.38304565581146	5.10595951828354	5.22653305319305	5.19999960348931	4.95598804453451	4.98904735112983	5.19999960348931	5.07357656575827	5.19999960348931	5.4117355340252	5.27507216838237	5.26908066133347
C8orf58	8.36483251020277	8.16785161912516	8.34621967823163	8.23484047625913	8.02781391464849	7.87501122464996	8.08505958806541	7.90140259790469	8.18538053468776	7.87853009998477	8.15777170712649	8.60094367030135	8.37285691884813	8.03739788636202	8.2702822575992	8.11164797651658	7.98601286553011
RBIS	11.2360478993873	11.3244452707425	11.3666906540516	11.1973124478055	10.8864078591431	11.2160189685606	11.4626419417485	11.3138040940849	11.4235814414979	11.097196738706	11.1973124478055	9.34221924808737	9.54033469215771	9.7718181354447	9.91882232661473	11.2362513437104	11.737179215376
C8orf74	8.05861236809787	8.01460112537921	8.01443060176337	7.91339822816443	7.9702201621445	8.02574742628534	8.00044584373203	8.04005148772157	8.29671094768583	7.97452585775264	8.12495370196699	7.96354665725902	7.84030333113897	7.89304398421069	8.10852697184573	7.91952914699969	7.92746079909984
C8orf76	7.85874002592872	7.85144927935667	8.14909995008437	7.9057553208617	8.08586219800518	7.9057553208617	8.1918251941196	8.27547904829239	8.21223538454433	7.84694105781375	7.804197425442	6.87647937203306	6.84790883691398	7.19818133869909	7.26358796610792	8.04334391915391	8.34440745093321
C8orf82	9.95681554441587	10.1659486566336	10.4259590324519	9.89642704191629	10.7760771119507	10.750355205589	10.2270596386163	10.3646609314406	10.8872904442527	10.8401135075679	10.4997186278025	9.49242966360011	9.61205592627823	9.8887191671408	9.6784235670337	9.82606492247265	9.87078577504044
C8orf88	6.25491193078342	5.93023307379145	6.06147798026812	6.3057716109811	6.25491193078342	6.13542467690798	6.33222482570549	6.18130580388585	6.55930649037218	6.09281019627083	6.52061350236142	6.44778605501107	6.17149469837439	6.25092436412029	6.30517776429776	6.29819915797767	6.12864147831524
C9	4.64210780698549	4.69421057829289	4.68318322292616	4.69782474558521	4.70611220553213	5.11965823654092	4.68690112042998	4.71664946327046	4.3479871529641	4.67808232715289	4.68941045492437	4.99256277046412	4.72507763149443	5.01434497075307	4.86010533971918	4.56879384220906	4.77103058465262
SPOUT1	8.17035309950822	8.03777152372644	8.07348341663665	8.12151108008893	8.52969460892766	8.13987954837481	8.28674855684236	8.31354514806952	8.43678853560409	8.27249744005356	8.19084838184806	7.84466394600184	8.30474320231152	8.19084838184806	8.19444094942403	8.11118335297531	8.17382870327487
C9orf116	6.85099209610025	6.9791052776262	7.00687184992551	6.94543443257186	6.78957405777837	6.74210291891738	6.99444387687586	6.81414539218288	6.70531640291992	6.94797585016963	6.98832788612831	7.25795221244743	7.27858243552583	6.94748712727731	6.97443566085211	6.93527023600706	6.99790732348035
CFAP157	7.59619981633625	7.61787623839488	7.71311587144332	7.78054603381675	7.81449268151981	7.38592346823688	7.76823482141312	7.71415714255054	7.42334696775224	7.7520712658211	7.69629876443408	7.49776109813351	7.57035232556415	7.79318949384331	7.7165509825118	8.44657558581059	7.65893256305227
C9orf131	7.40497883825753	7.55289117123779	7.21164254871789	7.50918219691918	7.67499651936473	7.88092551010402	7.71039372408289	7.52335732338401	7.66452102830305	7.80003328343627	7.60987486530348	7.30959717138549	7.4910614043721	7.41420328167032	7.41403813234308	7.67306497545376	7.53502892457985
C9orf135	5.71391107433783	5.74391313834157	5.64364231970747	5.48132999215053	6.02468506588979	6.05960537477859	5.76995013517337	5.88256597221916	5.73343348504052	6.02645706292698	5.75427159613595	5.86347728350598	6.43461110064651	6.10603536970476	5.76995013517337	5.82788255919334	5.56289139668962
C9orf135-DT	5.6173027758748	5.7457804655809	5.5911070356372	6.07960911063834	6.05265434109484	6.15859052063825	6.17479871191764	6.52965426674886	6.1439767745586	6.23385786568993	5.92097672056045	6.413798933194	6.50918771969411	6.09891800217577	6.28555876621702	6.02073980517221	5.97984336094467
PAXX	8.61652769306006	8.40054625960504	8.36989593462458	8.40054625960504	8.39046514479114	8.26464321094806	8.40054625960504	8.6346410984956	8.3565300412248	8.44212912582591	8.6280927978592	8.00906329010945	8.32330861437899	8.31244573623029	8.20379137792997	8.49060231087533	8.70064595634722
C9orf152	11.4390739735256	11.3871483576891	11.502745382765	11.12664305245	12.095110323881	11.5682815381493	11.5419377592659	11.4689157002231	11.3768296460019	11.5311735815634	11.6032893745254	9.79744703465727	10.3184021048707	10.674763655241	11.1123596550485	10.9656908342916	11.8481789838849
TRMO	9.72292173750344	9.44202882055798	9.71521805436074	9.54300388807612	9.40707431973744	9.11080358240531	8.83272497384954	9.33590270479145	9.26123725795008	9.20967211500844	9.02107572837928	8.59853047804519	8.51259409338608	9.10531689560881	8.77138990131443	9.25658100348613	9.45072934174324
C9orf16	8.76466704136823	9.08977168895485	8.91191404958212	9.17923175593802	9.07395454132236	9.0745728017737	9.10394899353435	9.06190879051034	9.37796911745795	8.99715659768834	9.2356453673352	8.41421613276602	8.54810925477133	8.38582070341788	8.17540772762856	9.2706289112406	9.44409994356471
C9orf163	7.95695173008194	8.1744517373489	7.56000043110543	8.01879048056475	7.86758093705768	7.67601639222377	8.32965223679406	7.98571947895637	7.85881185427094	7.96102215407615	7.95695173008194	8.17944531265551	8.2450788820541	8.03243642744192	7.96496879399317	7.95695173008194	7.72256454385561
AJM1	8.00937987944455	8.35910818481602	8.14107214117408	8.42618229651061	8.19577350926385	8.05789028817768	8.21189283935564	8.04720666057427	8.03244524393263	8.2321606003425	8.1916216270297	8.5100432823397	8.51898972456378	8.52181082284789	8.37487036680089	8.29826613556384	8.23628975208003
STPG3	6.41700866475157	6.63919972424253	6.20337714191987	6.43423327196811	6.67671647011102	7.15825147073096	7.02541870985628	6.62081382891108	6.57547914581824	6.70423720496997	6.88513029015917	7.21909207019902	7.12037009944888	6.65846520688982	6.81904844297823	6.77369533679999	6.3653582822314
C9orf24	8.15868538423668	8.29565309414309	8.22234122600632	8.47906660788327	8.03202936180693	8.23886603441374	8.09904783513327	8.36178103805434	8.22234122600632	8.25241074496126	8.45786897497564	8.5373235226654	7.8593914627462	8.04291300819105	7.770137518924	8.26009406731668	8.32281972716506
AOPEP	9.71733820065725	9.86597380449249	9.68490575145746	9.72757863195408	9.75249746977215	9.96857493696791	9.90351529024698	9.85856327463157	9.79843264051284	9.71781437678489	9.55100618262116	9.19469481565839	9.19993715021034	9.69743205410545	9.17041419476177	9.69109120348443	9.70856353555016
ARRDC1-AS1	8.07370378911463	8.41740558637832	8.3754695664747	8.18164394775607	8.3754695664747	8.35902388029232	8.73810572678268	8.4518491451553	8.58620989892925	8.67185445888638	8.80978704268822	8.30589387369347	8.38844672642056	8.3892017483356	8.11547132675109	8.45028085892632	8.23440242300339
C9orf40	9.87881652287512	9.94239896694942	10.2855656227721	10.2287879059059	9.09302895559867	9.82493535485786	9.30787012728114	9.97037193667123	9.79724801746628	9.69821463933358	9.8002201702368	9.57929221696561	8.92195373243842	9.26910263018163	10.0089037686339	10.034091101409	10.1111197392316
CARNMT1	9.69663318881381	9.93879281383025	9.92106598241137	9.68995458509646	10.2284278085455	9.86369598988598	10.1873989916207	9.97570058618542	10.1460926008218	9.60819408689657	9.79208639369711	8.56034545673024	8.88202297310715	9.50270600468382	9.82847587442421	9.91607039005545	10.0792735993519
C9orf43	5.74759098024275	5.81621530462803	5.68764891865665	5.68764891865665	5.48507917285045	5.83115800768283	5.70101243648284	5.54223151317254	5.68764891865665	5.38185668375455	5.6448060406965	5.61848770924412	6.03522942133122	5.6338622954284	5.68764891865665	5.6529160383705	5.89305713646161
C9orf50	8.08976634674729	8.18263969544202	7.68024851927976	7.79059909498514	7.80718334719308	7.6214012113353	7.918670093708	7.62285390486002	7.5770052155913	7.39698575901816	7.9385570480964	8.11675625915144	8.02738455163815	8.18293615179245	7.82215514863181	7.85781529514237	7.90012421753527
CDKN2A-DT	6.86467084227226	7.24531553444283	6.93201874349162	6.67190369717359	6.55326942125179	6.96875661119399	6.99153422340315	6.70105828301004	6.95373708325994	6.99153422340315	7.31588352880075	7.3749071712137	7.1898399420188	6.92561145391257	7.0248097476104	6.96883565740481	6.65250757348323
C9orf57	4.8709196779372	4.79781849063606	4.71269229580346	4.88243920874592	5.13265090314851	5.02842644291569	5.01427786216251	5.22818019443823	5.32927837229074	5.24327614194504	5.00147860923669	5.65288219312715	5.50348326175215	4.99551170126188	5.15358285633645	4.72031412128176	4.75820540921558
C9orf62	7.6414811308283	7.4021758828521	7.0747944438174	7.16175717512908	6.58402705709215	7.08571365301905	6.85664882809277	6.65865290101879	7.32569211974644	6.86979326823569	7.07948908902825	7.03276035621194	7.38668126087282	7.10726007477446	6.92329477484332	7.43044384846111	6.85519439488293
C9orf64	10.5023013415396	10.5296113031259	10.8164712596795	10.5108307462135	10.3826987918317	10.1697514793104	10.5029279911991	10.6123237530137	10.0627322449693	10.7940986663712	10.403820955868	9.91626166389977	10.102797413137	10.1672489180248	10.7397920492214	10.7916164718579	10.8611507869677
DOCK8-AS1	5.68189660551348	5.72845381518811	5.71051089003335	5.59523612711072	5.82779758017223	5.7610546723504	6.13912971566137	5.82779758017223	6.12607555051351	5.82779758017223	6.34823739407187	6.1144689493954	6.01263389903003	5.95910580112527	5.94370338794271	5.74352804249787	5.54432558911767
TMEM250	8.86088990919678	9.05495096887899	9.09259976363537	8.94517764559192	9.2851365262578	9.42076647684533	9.1776406258263	9.49193857397244	9.25754905952644	9.37489070847774	9.35461815464171	9.06595492592777	9.03026122693387	9.18248325483947	9.2216787561562	8.90165233705883	9.22466066317532
C9orf72	9.04547201085126	8.593950312469	9.20667559188167	8.6485140165047	8.99536352154199	9.01605180862918	9.01662979059303	8.89533644231924	8.76603618759664	8.6393694621316	8.64123265446296	8.07675237810155	7.90402478422423	8.53495521076905	8.57333351283814	8.75683292271082	8.75968584128497
C9orf78	8.91620268478357	8.80189550853419	9.13477867398047	8.75560331656456	9.15209674644458	9.19018436776923	8.88706787861592	8.69648249472542	8.79209512254361	9.10944244132265	8.78572068095973	7.67615302634387	7.75243977942087	8.16165931792521	8.39292336776731	8.79209512254361	8.83686758528505
SHOC1	5.12203606728092	5.46878229578575	5.06739830259207	5.37630175405402	5.53179290490941	5.36462817946517	5.42217240437545	5.28189901672236	5.58531782828705	5.25928767505394	5.32433178615955	5.37630175405402	5.49884469215961	5.52536751468851	5.41289810904707	5.56741279370137	5.26986636750071
C9orf85	8.97161373013455	9.2670433059477	9.02075869276226	9.1531741518231	9.19148120196789	8.89413224820862	9.13551781477597	9.04321142345902	8.98977737344256	9.37214547240836	8.77728288786851	8.18885052710262	8.47241149012889	8.53795799313943	8.68043342151163	9.07314047897122	9.54954311213676
CARD19	9.13799235293628	9.64402437497711	9.37012896897794	9.68296025290253	9.0534547179498	9.59272133526581	9.75493834605818	9.83425210075854	10.0447238352349	9.82021844908058	9.61326346366826	8.87621008372594	8.98439540460256	9.5061093042358	9.19674954221156	9.48499155431779	9.75615502298469
SPACA9	7.27331103578634	7.49547954762117	7.16423961859788	7.1751192375497	6.91721389313675	6.83787392906296	7.16423961859788	6.90567285324683	6.72701783381984	6.8770602728234	7.35818257100215	7.46680010776538	7.57146762294604	7.2026942675745	7.32876451698277	7.27030045447531	7.08008920522107
TMEM268	7.68363773716789	7.66859272213583	7.7377040005604	7.82152637273663	8.67940032072971	8.16996251404849	8.26523136448582	8.43626152551837	8.45254321727927	7.95773940831523	8.00254312413455	7.7314476523251	7.46725842237032	8.01966102623643	7.91479732727643	7.8712978454052	7.98120478927188
CA1	13.834984259668	13.9998796880749	13.9433154989308	12.7416591610066	14.2507811771642	14.3550084703308	14.396256271436	14.0120110183584	14.4230512963825	14.3721154403352	14.579754593545	13.4937093762495	13.247531791487	14.4539405381507	14.3867688583407	14.3246620455891	13.827998449222
CA10	6.50508565394007	6.80343079060444	6.70608970051218	6.76974335319348	6.55607218495577	6.53194733412854	6.55607218495577	6.68904096340603	6.34331942607888	6.8301415397347	6.73118716354896	6.50068072264634	6.05599520781343	6.22136059666773	6.69250948166945	6.64710575526528	6.55607218495577
CA11	7.85237655362968	7.84302784876463	7.58045879968608	7.97901599041311	7.6646209612281	8.21026353197407	7.68969303259806	7.7764291425533	7.89528936804231	7.85495593280936	7.98629534362868	7.90440393878849	8.05374329383102	7.85237655362968	8.2318743212216	7.78349968814395	7.81958101753577
CA12	13.5935520102254	13.5128560839538	13.6629866778202	13.4412635723774	13.7486598275548	13.8885611405808	14.0703586615122	13.6629866778202	13.9763664028275	13.7902728726616	13.4817483898503	12.5506533094932	12.7837098065948	13.9182901219493	13.7780171887365	13.3971645202957	13.7974182261795
CA13	9.80077243047301	10.3300842235441	10.279097339201	10.2962773220891	10.3933680359712	10.003946726908	10.2036933188934	10.517905323678	10.1980564012587	10.7318419297787	9.97407050731871	8.66805203967816	9.54817136737175	9.65677572960613	9.50792928840303	10.9727750001515	10.363271615826
CA14	7.95872507153127	7.81176960460438	7.6687650846248	7.96319942653335	7.95872507153127	8.10303527968157	7.95872507153127	7.87458862431935	7.77023420907839	7.79133346970367	7.86039542557464	8.05302232793823	8.13077245536419	7.90318131988046	7.95872507153127	8.03798653845543	7.98933628031903
CA2	14.2877776530557	14.2979736148915	14.4677128426754	14.1658059498619	14.3680194868005	14.5309134954336	14.449139709123	14.3653319690556	14.3868981438851	14.5272340644541	14.2997692642666	13.259339322915	13.435391517266	14.4217042546763	14.3661490516845	14.4079927335235	14.4792803000511
CA3	5.09404845362288	5.29546272271646	5.18179680496356	5.09587386157916	5.8689994453238	5.09836333812342	4.99772878485841	5.15286668210446	4.98952265905251	5.09975630644314	5.2818910083295	4.6467530606378	4.81326229736907	5.01775444159268	4.62088477654903	5.14559387851229	5.09890551306324
CA4	13.3047396332839	12.5928505896994	13.5839344843477	13.2457094584625	13.6566788337587	14.0161463613293	13.9940446200816	13.6222318389519	14.1079308562254	13.7163121508106	13.8006420885177	12.4457750511999	12.8989193901714	13.6798603055831	12.5619794543807	12.9749821461525	11.8187979039217
CA5A	6.37541395536676	6.56346934103697	6.35769595575151	6.7386194271746	6.16095822269316	6.29130388190691	6.61119411926348	6.51074435402078	6.8902248968235	6.68334813809358	6.26252649850538	7.19573668421573	7.23365353879527	6.714380494899	6.7561719874253	6.71319106362729	6.29101615651696
CA5B	7.89319176776777	8.17720174647477	7.91495260459772	7.67052129931988	7.92353166247856	7.67052129931988	7.81273928151782	7.59625366055662	7.5166912728267	7.59791045062092	7.55085330755132	8.18540388331729	8.05214656521978	7.6406273436242	7.81565606624807	7.94870866121677	7.68300533222502
CA5BP1	7.81189739303866	7.89173621493236	7.42594826356774	7.81913668058326	7.97499951254665	7.79491151794913	7.70391965126286	7.89196806438081	7.85978698793317	7.71913380468946	7.71831110892726	8.26527871022983	8.49294956214542	8.04840584281521	8.24751070074359	7.85978698793317	7.85978698793317
CA6	6.10218563981359	6.31942349999407	6.30139976073668	6.21095954231531	6.17865961965823	6.22407320233976	6.24550443992279	6.28528879810184	6.09305987287109	6.13903368255698	6.46093729922387	6.63175736222625	6.74666923744748	6.31942349999407	6.74956172700677	6.31942349999407	6.34202310371192
CA7	8.38873609481033	8.83357591176101	9.25243604280474	8.57627226134884	8.4100744893941	9.50901201719077	9.65228392047679	8.94105283905192	10.2602025137132	8.93865329884471	9.25650482283759	8.78114488403986	8.46025844182378	8.44357757114022	8.88414295929262	9.00562446884771	8.64593007081747
CA8	6.9441598446422	7.29766158859007	7.11692009815904	6.90329042640597	6.95849374054543	7.82847768628944	6.89632389588146	6.8908380149845	7.39530891251268	7.40555867062064	7.18629545978985	7.93486990674568	7.38008284676529	7.07764042000462	7.33955947608382	7.18629545978985	7.17322669199056
CA9	8.56193876512221	8.56193876512221	8.30691630038657	8.75560331656456	8.2143501389403	8.17532159253252	8.63085020039399	8.46146277257282	8.44720954278446	8.41960562276577	8.6681782913365	9.45663117224234	9.2768668739638	8.56193876512221	8.99431288526075	8.66777817073915	8.23085120922956
CAAP1	11.5395453994328	11.4864043070531	11.5041015058408	11.3188254335254	11.7130350650244	11.8902171544115	11.8578104925655	12.0453182078202	11.5832803831921	11.657824379847	11.5459190791059	10.0292861247706	10.6991435070811	11.3725243491421	11.2402210206587	11.4659991485245	11.6615061526878
CAB39	12.6630425293949	12.4307416668317	12.6261850104587	12.3370636374808	12.8219678432671	13.0363243115337	13.0586198043808	12.7387661837011	13.0170678700787	12.9763181913955	12.8320121449183	12.4776071046796	12.4564494806874	13.2926558254705	13.0212946227515	12.4922537305033	12.401143931488
CAB39L	8.20409348681906	8.11728835516412	7.98726594468463	8.21198042642434	8.36987339136024	8.43628523111072	8.52340946029015	8.24041622018014	8.33531342959143	7.96787527231375	8.18219925596888	8.16621611550133	8.63864789061688	9.05666076762867	8.63297207188953	8.25576023829067	7.97924754771506
CABIN1	8.84787531313298	9.12065511517891	9.02441164896083	8.96956297599777	8.88602295884463	8.7940479057028	8.87764409434326	8.88485850827792	8.91187345721133	8.98808550522903	9.17857595958729	8.5359879914481	8.55794808523039	8.78945335976784	8.52352744339678	8.75187468320902	8.91439849399507
CABLES1	9.57557811912472	9.43542501353326	9.53019538478517	9.5817030716274	9.27408190303121	9.26873703218005	9.43258638004894	9.44946969204868	9.5301051483997	9.48722145603307	9.67388493833131	9.16875890702954	9.09005769452247	9.49527968055748	8.7283922499867	9.3134347784485	9.27139341449881
CABLES2	9.70379178978777	9.29551839036286	9.33297384092202	9.05344124412674	9.0004382861692	9.56244814084157	9.27224275661183	9.32186086859739	9.4671401800879	9.35921900061	9.32186086859739	9.10186564357427	9.12546148934612	9.05804121531301	9.35561872583797	9.61461720089097	9.59450515172362
CABP1	7.30952008587653	7.28872262386076	7.25955779508823	7.55734143619684	7.24062075185483	6.99773726169013	7.3040634105869	7.12537963699033	7.20393625690921	7.08674293707955	7.22952123139952	7.73642933182697	8.02745667189701	7.25955779508823	7.25955779508823	7.28106762932631	7.29800183888978
CABP2	6.63498766347017	6.70932133052449	6.42980378907858	6.65871240555723	6.16461267801648	5.99340232418148	6.37372637497309	6.5251707199291	6.15980309969951	6.47398662061327	6.36428764245541	6.56308146133125	6.82333679895703	6.36426608953082	6.36311070092668	6.52208006918145	6.5126421630878
CABP4	8.95855768381549	8.95857738980312	8.92945765656568	9.10112309192654	8.8183526443596	8.87048161284524	8.62022651223753	8.95855768381549	8.82496402871619	8.90747357109105	8.95757213798628	9.19904361210017	9.54057383638265	8.85927050456063	9.16041565862264	9.26523445300498	9.19130141404506
CABP5	6.76373898597883	6.66057475332686	6.59261438486215	6.62851012322699	6.92599243737957	6.76373898597883	6.71462234102688	6.79444097835353	6.85511610951604	6.76373898597883	6.76045460951344	6.97059486933331	7.31757621699294	6.84424063645509	6.75337501382822	7.11255251450129	6.52199272450915
CABP7	6.73608511201467	6.6311255562432	6.68904530857595	6.59753661198583	6.36173648572217	6.63867537361132	6.54801834482407	6.53333389584203	6.39249089803218	6.19613440300098	6.55151818622074	6.45388363293297	6.49855087998619	6.44467307216607	6.44647267666977	6.43843998054868	6.4608366024318
CABS1	4.68224779546814	4.57604745048846	4.64479251925785	4.69741138918082	4.71650475711187	4.73836362999302	4.70004974812165	4.40323310298383	4.62717440299999	4.39121534856156	4.62390921434389	4.81151522332405	4.52370633992088	4.42972539460466	4.5997431036349	4.62842237716078	4.58686806358008
CABYR	6.74022906361968	6.64292830761308	6.5731592969948	6.46943498225594	6.49307038293152	6.07925171414242	6.58389898399073	6.5731592969948	6.42081579562095	6.49318147396641	6.62100611823345	7.42877895352377	6.89091544571888	6.34089512343137	6.5731592969948	6.72242174210339	6.5731592969948
CACFD1	10.5890609752222	10.6167563035526	10.901488008832	10.710549140155	10.7735999137546	10.5322358015695	10.5515166990322	10.6456897513434	10.7092935448092	10.7245562875908	10.6786370897542	10.7024303068756	10.7696272079857	10.9444777756411	10.7323680725152	10.8073917844892	10.5710206395861
CACHD1	7.96042847277812	8.12993553378843	8.05786724616094	7.9759640201099	7.78656507435166	7.553516016818	7.82814759930098	7.65114439198383	7.72268238822842	7.88944543480738	7.91877082212584	8.14473297237429	8.42479220570387	7.93310235422645	7.80853883917078	8.09481289169497	7.89506071485775
CACNA1A	8.35844973081813	8.42736921241561	8.28315720906908	8.62895440629854	7.73032280624904	7.66397968976724	7.96192209583255	7.85277376868576	7.71623543936632	7.78150784085742	7.93508962169789	8.41584075534476	8.08462103815998	8.02743859956723	8.0544749326654	8.1535397272106	8.19390680053827
CACNA1B	7.42319815024669	7.46353529755774	7.37590918421945	7.18959329483428	7.31795017043537	7.38627215168333	7.45789511942907	7.5926832402978	7.7024952034571	7.3305415083082	7.49037862604209	7.4001177339082	7.58575205468339	7.57963469741977	7.37101083688379	7.25067782110286	7.19098937763397
CACNA1C	7.20471477277162	6.86449112236998	6.96482967790159	6.9486617313558	6.85281211449629	6.81284320441088	6.95289867735221	6.88974816046469	6.91037858165594	6.85601920385895	6.92741689953664	7.35921124599396	7.38821464716573	7.19455598137713	6.94344669356326	7.29073774821258	6.89406777970484
CACNA1D	7.66157299218507	7.66431962378613	7.66287707196463	7.64777964340686	7.7621190683281	8.11760129540097	7.64634180011218	7.87877982199152	7.80649204317994	7.88918727280573	7.71477593829069	7.34877941929118	7.36461562550929	7.58696585657128	7.4755338861384	7.97968749786537	7.48788804554838
CACNA1E	6.7493232674255	6.79058556613554	6.52197310837831	6.48599784575664	6.67671647011102	6.51604420555621	6.86282695725115	6.62148948538636	6.64752679419238	6.64752679419238	6.64752679419238	6.72635212104399	7.35870698860291	7.22043098562751	7.39880914562557	6.89988441106652	6.62776418033357
CACNA1F	7.86909860344297	8.27564471439316	7.21002855860567	8.26247662206949	7.71880484056558	7.56759258478254	7.99438455358101	7.62933157307056	7.48916165683151	7.39946968492903	8.04799070537967	8.00292167637516	8.96163380172261	8.05516712451959	8.25835009793672	8.1425741431372	7.75910222591281
CACNA1G	9.67751252320013	9.44396959306056	9.45649268602597	9.48835245956086	9.28083157507808	9.12270562917557	9.52525706228263	9.17534478128355	9.35287254469175	9.41651087068046	9.36432380089601	9.21880503788079	9.33610859245635	9.34283415122741	9.1651558501685	9.45765722632054	9.34896206153017
CACNA1G-AS1	7.85818973545781	7.90550152846699	7.72406389237436	7.9687615489892	7.78557968472513	8.04453097886861	8.21471919397707	8.00742556474205	7.93300661547844	7.9488326545373	7.78266279573072	8.66140916858743	8.53508808042738	7.98916165461669	8.72263574782476	8.04453097886861	8.14107549092525
CACNA1H	7.98429311414323	8.31797254302403	8.19370155986993	8.11716569612601	8.203796297063	8.04931325706156	8.09534994746305	8.12385684342725	8.12687045850545	8.12385684342725	8.18646152772829	8.02317003585742	8.17627600119298	8.08693942872194	7.95876013886839	8.12385684342725	8.16952465782106
CACNA1I	8.60645246057308	8.77276700055664	8.5836093772436	8.64526539466483	8.81961839896933	8.56216330393979	8.6884858492243	8.56216330393979	8.33902144983639	8.56216330393979	8.79233464857557	8.24367964871358	8.51357190754967	8.77034050546854	8.53867635880735	8.91180198012462	8.47450802823692
CACNA1S	7.90210379133762	7.85641302423514	7.78544135483647	7.88335625635932	7.07411814063073	7.1324795438623	7.6329083574679	7.42769981517731	7.09528868777866	7.00433397470177	7.10680553651735	7.59786131436012	7.46498639754417	7.33410549677432	7.17199484692657	7.72667193313547	7.53749898771043
CACNA2D1	7.81012568290597	7.79757838557302	7.74963602128063	7.71719771198561	7.54240037922811	7.61257760626991	7.66431962378613	7.73211141177808	7.21000243937743	7.6029845983502	7.70060735514449	7.55057394952192	7.66377928381684	7.67201203592491	7.36700971235768	7.6402646756434	7.70379462453033
CACNA2D2	8.4753104403913	8.27330622932824	8.44253528123888	8.29072675089403	8.41135701111203	8.34656568558965	8.37881968573388	8.3137237243519	9.32497281898288	8.30049941491238	8.69415054800847	8.66118480925373	8.60499631135635	8.72266508244798	8.4753104403913	8.17727280923057	8.18810114303443
CACNA2D3	5.77051775366774	5.22467739907767	5.60031916285618	5.23892150115364	6.16069122852991	5.2159020457531	5.46712077185478	5.54208057515124	5.66602244991985	5.52893777701094	5.23824740026791	6.22172260626722	5.68998024050256	5.59448169487967	5.51361675146495	5.47215447784628	5.76421198016848
CACNA2D4	8.52325065681225	8.51065125932594	8.73961818194527	8.73543552228883	8.64594577457198	8.08254301139686	8.12613104593478	8.58246775598679	8.39268941395445	8.52574069333259	8.52325065681225	9.10164142763463	8.54658774109713	8.49059223148314	8.54562946805227	8.04876866608685	8.50843286337319
CACNB1	9.15278340287196	9.11949337782648	9.16724784676049	9.00770786288993	8.58669882508797	8.29771820962837	8.79924232109527	8.57812314246831	8.45609858430913	8.66439373230203	8.75344714188425	8.70644461405184	8.89189887348156	8.71032788902667	8.64464678251165	9.01871562272466	8.74397202972904
CACNB2	6.86326085849453	6.87341261809419	7.83702113929162	6.82166402084328	6.96618078257977	6.87341261809419	6.79686477901065	6.86463676359011	6.96809987453109	6.89031267773475	6.85847994719669	7.28031629480595	6.87341261809419	7.15137373484793	7.04967352318377	6.71228592592294	7.05581068692083
CACNB3	9.49985360787939	9.21256114637988	9.31592931029381	9.17235633105384	9.04169699340594	9.2826095959309	9.43495601740302	9.341271887962	9.03307382477942	9.21855034700004	9.08920637798606	8.99612362867997	8.87581362515434	9.12844784683078	9.21779615257028	8.8903130878053	9.41293815012095
CACNB4	7.66403753542851	7.42046761934948	7.49222457867646	7.65705421492086	7.54483619545862	7.27301848402986	7.6402646756434	7.57224942094117	7.05370160101268	7.89128113835494	7.98255108661455	7.87455200080033	7.865859396591	7.68692984302337	8.09191961555539	7.57518899322604	7.62774648718875
CACNG1	8.09011548707395	8.0522670648122	7.99802766052171	8.22984657419921	8.11477912942124	7.47467200244345	8.2525530935155	8.01839542432584	7.91687471497865	7.89341425756488	7.96989782212072	8.58819578700567	8.37066062098894	8.0859898859188	8.17249078130373	8.18228413905921	8.16454818981331
CACNG2	7.22729947151969	7.03876112054567	7.14655889854352	7.13217272694766	6.91193063949522	6.76946263843188	7.31128966063754	6.53881957799336	7.14641429855095	7.04618209779375	7.23706650014742	7.61291294220135	7.69828771994005	7.24372978000137	7.30454904650795	7.30414470472408	6.90433189784387
CACNG3	7.9649775126267	8.09807198543924	8.12872741160111	8.0756669678305	7.82754490783902	7.61447176222923	8.2393329294896	8.03261955800768	8.05378256243375	8.0053445264967	8.04847162644993	8.09346065112185	8.15593530358838	7.94730376269555	8.03652225302294	8.33645592963342	8.22260632882163
CACNG4	11.219466331662	11.2888855720814	11.0676908460001	11.4697726068557	10.9906266643665	11.0417408488828	11.0948087025388	11.0489279798063	10.9281432261628	10.9391890477311	11.2265206245578	11.5485640559744	11.4433241491188	11.1818983017793	11.5000470469397	11.3948141680175	11.211753862605
CACNG5	6.96236189101328	7.03627868368919	7.01897473210556	7.04162777894056	6.94921343318139	6.93660856943368	7.10579240656323	6.95400934986627	6.96701123944693	7.22916049050784	7.25487708749827	7.20546537242427	7.15136414879112	7.01499431885701	7.07713042786702	7.08356627482376	6.90385079698093
CACNG6	9.26483856675219	9.1619248614421	8.79873874708985	9.19460299215242	9.11553563247369	9.26483856675219	9.19693366256831	9.22395124414179	9.02107004915648	9.11341209102045	9.24004351349818	9.85960194639837	9.94683510003371	9.91772889826026	9.66976506845187	9.75663695469227	9.11878507722565
CACNG7	6.0403084259147	6.08571364361245	6.1917136841083	5.72115367816888	5.26033333408844	5.57810918189472	5.73452920410435	5.70048477113029	5.39617514958214	5.77137011577627	5.34770191235196	5.61896927219344	5.85718282280506	5.90043080597382	5.49146888203616	5.73197780669689	6.07864687890041
CACNG8	8.09980474650865	8.3618270188923	8.13754800228586	8.30719482084172	8.29936475530265	8.08804723359919	8.22680165983263	8.10656534510665	8.14830171489446	8.19686605947089	8.17009714449007	8.58995221769455	8.475383280118	8.48321256596937	8.14687683760017	8.42992026406762	8.09478716712675
CACTIN	8.91754191052657	9.15893694306694	9.02839108075141	9.15133665181672	9.15133665181672	9.02035710445364	9.28248954573188	9.18014971164031	9.22187042798697	9.46485819432703	9.2880049106636	9.33801743769429	8.77725816508826	9.04276954191345	8.81197895581583	9.15710605257638	9.11599753306676
CACUL1	10.826767391055	10.6453217244985	10.912675603329	10.7334141972256	10.9961119504446	10.9062749829919	10.7734129120909	10.8116981630325	10.9202788789043	10.8646786307102	10.9022673122567	9.7945037040662	9.88590150724654	10.3009892445356	10.5272265681302	10.8228990559196	10.7378260818467
CACYBP	11.6953915722981	11.5708488911936	11.8153870134444	11.4126381233815	11.8492547637842	11.9133412085226	11.9542098716543	11.9270076303951	11.6897827013234	11.4759188382574	11.8092622551076	11.2535331817461	10.9208168354947	11.5713252210583	11.7438474257228	11.7110809547619	12.0826759385301
CAD	8.23350379487039	8.42347775876017	8.37400076573279	8.52594556822129	8.75658297948719	8.77849013792954	8.64632477509874	8.84386687680151	8.61390756224271	8.36536793060129	8.63355468991161	8.27043570469013	8.02836697402961	8.55198753875267	8.47486703298271	8.50027632404566	9.00585377376894
CADM1	8.09407532504912	8.09407532504912	8.1314721733431	8.09041677964935	8.38644192951497	8.17599900238959	8.4240908874436	8.37762541197757	8.51155882965864	7.78020103238129	8.22151610094413	8.02746341355727	8.0931499105482	8.12765919541703	7.61498704365821	7.60342104731988	7.94736926582308
CADM2	5.62415720668984	5.5113458710053	5.31373021636049	5.31373021636049	5.33996039713512	5.21498301573002	5.31373021636049	5.17812379839432	5.38440849679743	5.46407602066059	5.46572366703253	5.73163326956934	5.39263494649373	5.40545406929728	5.31373021636049	5.31373021636049	5.14465168738652
CADM2-AS1	4.66964035242353	4.72032797522858	4.85999758440545	4.62898128666728	4.73793592132711	4.74428360380865	4.82839370707395	4.72032797522858	4.68933526831775	4.76994970072146	4.73132858592673	4.63932359346397	4.70526707406307	4.57692280113104	4.72032797522858	4.72032797522858	4.63004249817962
CADM3	8.34442482312864	8.73980619231207	8.04006929940643	8.23904085432264	8.23807179633255	8.16310835136986	8.51692565189479	8.23807179633255	7.78220170994064	8.16016532594299	8.74721717853173	8.836286658943	8.09833141886453	8.11605070876238	8.21256783567818	8.47605242082859	8.09407532504912
CADM3-AS1	6.29320717712122	6.42171598958913	6.40753880296509	6.33171709621782	6.88313769688559	6.77405748176412	6.71197754077418	6.73530670521407	6.62746523922369	6.7358070341551	6.8426493415648	7.19658685423271	6.71236564864355	6.46012376374663	6.76575293143467	6.62746523922369	6.27272792048266
CADM4	8.42345950548123	8.40028998900664	7.86434035675566	7.88843120696314	7.375811302676	7.758150314924	8.02037337044596	7.50853447257608	7.78986389974401	7.8773893255093	7.8773893255093	7.80627975185756	8.13070559120724	7.8773893255093	7.84535050721686	8.02674481865639	7.92953234007699
CADPS	7.50985511970837	7.51887152423745	7.80076859498398	7.45828753977025	7.35741079561512	7.89742894335505	7.47165489141259	7.27940940215526	8.45673915649212	7.05357510744142	7.10920527155657	7.11169900748281	7.51191267034265	7.70683050589978	7.45555826389441	6.96387265487896	7.58332837266721
CADPS2	10.0386155314889	10.1387463237202	10.0775893035968	10.0778903410073	10.7691972906789	10.1387463237202	10.3668088482138	10.3420951270303	10.4967009175742	10.1347392670936	10.5069663540424	9.58823453713211	9.65021322862559	9.63964120493122	10.0579303422694	10.3679057794595	10.2884776808108
CAGE1	4.7862959293942	4.81856285271885	4.60990495285566	4.58431462295409	4.69296206332277	4.92101504832157	4.69296206332277	4.63075885210903	4.50555518047235	4.92353263683155	4.85936385286366	5.017035678732	4.69296206332277	4.64390434889795	4.62375747013385	4.61748035629018	4.68395504858813
CAHM	5.66768160769945	5.62052387357413	5.58581239056577	5.84294455029823	5.85547459995165	5.5055041550344	5.29519987386199	5.34894775692726	5.37594441821391	5.54597416051993	5.66768160769945	5.8392200638792	5.81442355469149	5.66847332355503	5.54309831263058	5.74986331450219	5.66768160769945
CALB1	5.44435266974912	5.78018283037228	5.69858365085257	5.60735542729661	5.29502772362351	4.93809682833254	5.25695908268121	5.07421084024781	5.13739648804924	5.26035584547332	5.27838528293296	5.53353564769134	5.64024137722535	5.44435266974912	5.00175084867408	5.47498263187911	5.57096948430606
CALB2	7.93925420576419	8.22061577020003	7.78925479759105	8.03912295367164	7.67499651936473	7.75103023922251	7.89131841440223	8.01066649599234	7.79665819601877	7.76179615564982	8.14107214117408	7.97340465577772	8.09469541881673	8.01353456736425	7.69182951577632	8.22006428531525	7.93162689667747
CALCA	7.90657906735934	7.85477400754698	7.71561746770616	7.72174899438505	7.87610738407057	7.33187363546667	8.123894830472	7.60840892686342	7.72696582387629	7.39983200299044	8.02922229822579	7.69699444747028	7.69962934779025	7.59271676372286	7.68271805905141	8.07241672936649	7.85747220594637
CALCB	5.35270670736026	5.3512331300719	5.19949959109078	5.35544538169132	5.25810441040043	5.1105225506375	5.30241989302939	5.43604477155504	5.07224176142761	5.75359005199793	5.33916558813022	5.28507275384367	5.6929767649555	5.38175074673198	5.28592964568552	5.45313892639123	5.31157751270101
CALCOCO1	8.73051292374545	8.53503195999509	8.78584250534479	8.83950850092146	9.03555786965458	8.99212938223556	8.84836849923414	8.8935805677059	8.80948221789648	8.98263763060798	8.99624488015782	8.83950850092146	8.92983925229202	9.00135993876607	8.5305839456207	8.67741021760291	8.29705342698681
CALCOCO2	11.6590174222686	11.8190375846668	11.9091124952623	11.6454267538659	11.6577538537496	11.5335867734578	11.6668590510536	11.6376169183265	11.4532628668487	11.87646624425	11.5751163963842	11.0073148782473	11.1129619817641	11.8619598209843	11.7657306294568	11.6763627442211	11.3323599166229
CALCR	7.05351757906065	6.99138857284987	7.17823592679927	6.68219760072158	6.41574955478328	6.51041664320867	6.9767047074094	6.90463405669932	6.76742748817413	6.8959994999484	6.93587690009316	6.73550004876874	6.98155404961829	7.15339399110897	6.73827831814849	7.01451874923918	6.73832210639193
CALCRL	6.38796462191198	6.36622545961523	6.43705689427838	6.37860812666374	6.50524175237415	6.49572288188629	6.62179281097337	6.56519999520143	6.71271302936256	6.22147481181344	6.60645305303229	6.88736827978868	6.84312036394446	6.60587546979693	6.90038736936054	6.41154662350987	6.33598566771967
CALD1	11.568868201697	10.986044803366	10.8983978266034	11.2392275251344	11.8580797492811	11.4028680747144	11.6155306772625	11.6824102917917	11.5957659988199	10.4365702462426	11.3539997910531	11.3386463407705	10.1428615387758	11.7832304511502	11.991931201461	11.0983157668399	11.156221642203
CALHM1	6.16064990887891	6.14748192533329	5.72849606030085	6.02522161526824	6.03717896100323	6.05183871855732	6.30457710275875	6.02579029977071	6.23716819145198	6.11868850248999	6.1792090374607	6.75563227500458	6.2897277628901	6.1471614535248	6.11821595448902	6.18248805359882	6.18902640320115
CALHM2	7.55947653908345	7.97369505954476	7.86266664921543	8.2505884011255	8.86726381002779	8.38774269011778	8.41431217444866	8.18703305537929	8.154473165777	7.98433858011945	8.34791308865738	8.80982213052888	8.30390637635129	8.18512142871761	8.43586118188885	7.5943517669502	7.75417138121158
CALHM3	6.73575262269487	6.80262265936256	5.98570323613438	6.5050388192016	6.82801450327167	6.63650086833223	6.6791903550077	6.23592455053175	6.33374021280845	6.15466252620575	6.8117668440981	6.2027081384383	6.50867607253211	6.41735345865418	6.11264050255019	6.50028177480975	6.41486149371974
CALM1	14.2672855511585	14.2472326151872	14.4814919804311	14.1660357673405	14.4971171971535	14.5320287098275	14.3725841667868	14.4148407212553	14.3689114420102	14.4457180700218	14.3777199811777	13.0873004701759	13.1137115498951	14.1149998077682	14.0636251310345	14.4980585695915	14.4624570395552
CALML3	8.27362716421234	8.09996120464726	8.32182449229066	8.24380823830818	7.88246675534592	7.60181957575732	8.09996120464726	7.93903787030506	8.14155859815707	7.9983812392756	8.34656568558965	8.5120288539589	8.0445535296686	7.94745797379809	8.2114406814006	8.09996120464726	7.95440784017802
CALML4	13.2645580381548	13.3091055230033	13.4109407732133	12.9749133280619	13.0279163027868	13.1896497886958	13.0487881323688	13.1257194450673	13.2471928505312	13.5550604680829	12.999661643999	11.0760525296386	11.547425701201	11.7980991666493	11.7924113409232	13.2274122684843	13.2690856825855
CALML5	7.00001606785752	6.51113504818189	6.869359851008	6.97105889494394	6.97887017037663	6.87872997441608	6.90451735983485	6.56375965032218	6.62629399579342	6.71606763575164	6.90451735983485	7.13680527970363	7.09434388158707	7.07326473233138	7.08277288884944	6.61628062525333	6.76483596590828
CALML6	6.82195028374344	6.83554718218076	6.7235647464001	6.81252630336447	6.29953127745118	6.44963912924034	6.80556895153868	6.91512994387657	6.64076672370216	6.84807538795801	6.92637309703764	6.84834431285744	7.20095898774932	6.78402996523607	6.64929017383003	6.78402996523607	6.56353596755068
CALN1	7.21594342043348	7.33949716211627	7.20339949556164	7.1535438319929	7.24297787220019	6.93621560476797	7.31829936694482	7.16554405330007	7.15629542008864	7.07755560225978	7.13388649759764	8.03823143101162	7.78259121568592	7.18179777285343	7.12558004185123	7.26158922706482	7.0489370899245
CALR	9.02601845314552	9.1754303081697	8.90907726719644	9.12668903243579	9.83592450595784	9.63320095140168	9.46180034901628	9.62926761141108	9.54079015203931	9.54936357830845	9.71166615003004	9.63725710867406	9.75209967115653	9.52792211791761	9.76252625654485	9.65041560822618	9.16174879528827
CALR3	6.29516446868347	6.49609173958596	6.42348559204479	6.3477550019778	6.42952987552967	6.15752022990593	6.45623234261239	6.41672281709043	5.96075149824922	5.9402236963864	6.65903472942427	5.66681659497081	5.84662446664489	6.17527704799542	5.96616393994628	6.34648398190983	6.31436836079804
CALU	10.0689082276092	10.1264791777061	9.95053287905084	9.86827395483083	10.4520584830717	10.0204821970757	10.6777674384457	10.4159478291716	10.3326589520967	9.88031115750757	10.2137221353827	10.5867865017659	10.6903855282427	11.0596234986062	11.0168654702626	10.1289116546206	10.2442795266056
CALY	5.86307607666697	5.92098267623737	5.66219100208477	5.58833241822349	5.8027869991188	5.90094824683687	5.98730683650208	5.90614164489979	6.12254999840762	5.82471329579997	6.07571735656883	5.86307607666697	5.86307607666697	6.19482249034616	5.66868013657887	5.52949687281431	5.76980809892169
CAMK1	7.44968045399585	7.44098996246937	7.39642200373759	7.4871839717878	7.66503326614802	7.29116217775109	7.80905217961204	7.82273148454471	7.40744548301227	7.49306540256244	7.76140510001309	7.33644364815689	7.40399290693722	7.67398622765286	7.43072612493356	7.32664874646851	7.39407982521283
CAMK1D	10.1548270986841	10.3184839922866	10.4331340274072	10.1780445026112	9.73924793619591	9.87188870825955	9.31123084771865	9.49763042279556	9.77314696945658	9.7852611247039	9.84174045360295	9.90130133894518	9.37996077133256	9.85015416485261	9.79456658926567	10.2814662085602	9.86560965861626
CAMK1G	7.4008820344643	7.72074711126591	7.87299826869332	7.69891239661707	7.89270968460629	8.25280756573461	7.89592717518217	7.89270968460629	8.10042091599289	7.89270968460629	7.91270674012415	8.57487235158549	8.47349915102482	7.79738006831662	8.47025041457187	8.00619830535859	7.47138575976735
CAMK2A	7.67664332279363	7.5296795629998	7.69250507348923	7.74267182366551	7.54669981433527	7.53957713765059	7.6526533963572	7.70075137604215	7.18556163562261	7.67458124023449	7.67559137833064	8.40355982780735	8.26251705324377	7.67664332279363	7.8756161700613	7.67664332279363	7.59087660524221
CAMK2B	8.43919391158791	8.49695420101242	8.53717160270467	8.72989123591051	8.59354170012252	8.15336251622843	8.49486677167917	8.42989023343875	8.46892901736874	8.34461339150549	8.44972093115539	8.63973577448054	8.63245094411144	8.41199103857829	8.51505055704984	8.76144093268158	8.50253619729904
CAMK2D	12.1938585502141	12.2750671102714	12.4825506498868	12.2110677645641	12.4929303637852	12.3430584515865	12.5467317602935	12.3827799211147	12.6605321011541	12.3844671232545	12.465379561633	10.7344986264191	11.1503383700155	11.9041998688239	11.812382855313	12.3634411204765	12.2730206268658
CAMK2G	9.61667256557043	9.6480392976804	9.72166664799097	9.68587523921541	9.68587523921541	9.92591607394583	9.75429119310798	9.78089629872199	10.0614879840704	10.0701718345258	9.84422789572768	9.11619657789914	9.48074626195363	9.67186544410446	9.54832373490227	9.23565880386567	9.54234765303902
CAMK2N1	13.3025809353085	13.2095182832501	13.3615985402146	13.1177611565804	13.602822640658	13.575395196037	13.2907400118329	13.2866506707977	13.5049417567162	13.5505858494588	13.360073054664	11.9623643781797	11.8946449579607	12.9915097094876	12.5928093515596	13.1590472771272	13.0712924021915
CAMK2N2	7.72656519944744	7.74686683194229	7.71901748324161	7.71901748324161	7.67607921634611	7.67835554643764	7.85712459154614	7.71093668809256	7.58909330388553	7.82018961360714	7.95485039124492	8.37980709371405	8.05829326451245	7.71901748324161	7.81057612863687	7.73968132941454	7.86474294039218
CAMK4	7.12127036301476	6.94836286741839	7.07761247920282	7.25555503926296	7.18315220223572	6.96304852289298	7.06922922231572	7.26981684953028	6.76723349201161	6.65975977268636	6.94836286741839	6.72483375300261	6.48889332552847	6.49741394070984	6.28879204721731	6.74475569169846	6.94836286741839
CAMKK1	8.58863673228972	8.79808972311458	8.41109505635774	8.54708106483043	8.64617524111461	8.53051943572792	8.78263302057491	8.9365435657344	8.78637572696351	8.72858395834769	8.7804642909822	8.64187308756827	8.37176682368628	8.6481210808023	8.64187308756827	8.45578710216379	8.62681059262622
CAMKK2	10.9952728232702	10.8801618002336	11.0829409383921	11.2094220163044	10.9263971288938	10.5392712309032	10.8796686282219	9.94399946584281	10.6603956737089	10.5240041141649	11.191094776278	10.1152703224457	10.328255470453	10.8796570118184	10.4537278321427	11.0609435188402	10.8104603356402
CAMKMT	8.46483933352159	7.77797525944948	8.05669122304456	8.35819466517931	8.73598745597513	8.95459851443419	8.57484083972455	8.67546832274503	8.29303134938517	8.51816731306107	8.34394188371251	8.1715683910551	8.28728851156784	8.56894171341342	9.12132348507508	8.24059992795948	8.41130394396777
CAMKV	8.46440331324237	8.51547925314201	8.45085995598221	8.58910420692347	8.26696175619743	8.18845710952576	8.47458637552331	8.17637997818041	8.45098311435911	8.3662232096127	8.52171926160951	8.56701803803052	8.65385625925643	8.53912515319122	8.33418801502548	8.45085995598221	8.33907317806636
CAMLG	10.7839776964334	10.5733000797966	11.1449484591138	11.0080026963929	10.8190353109046	11.0304176349883	10.816426433674	10.5739614772979	10.8757322829037	10.6930187668913	10.755501711505	10.3390532502261	9.95264038351254	10.8225423153633	10.5859867336924	10.3524637636811	10.5173772199683
CAMP	7.85120159163298	7.85570815301086	7.88452333761543	8.24677386570433	7.64203646097941	7.86612469370296	8.08549879473836	7.87790447906689	7.98040926657501	7.88452333761543	7.88452333761543	7.83000138103115	7.79915753134946	7.90559487768532	7.88452333761543	7.91890748736431	7.83945975283237
CAMSAP1	8.41178388098032	8.22424022027667	8.51529353814026	8.28698291506551	8.63714717229255	8.6889417748709	8.69914269359163	8.31472020446115	8.55898201144157	8.4347263280019	8.34252416600866	8.76194724728361	8.30719482084172	8.51306599024629	8.55348755720751	8.03262599624288	8.39298019701492
CAMSAP2	8.89176148254976	8.34158436728419	8.50346410721036	8.44754642304904	9.11583080712323	9.17149122531493	8.65973916332161	9.01060546750979	8.68506070850671	8.33688359318979	8.2122703088944	8.77666115084019	8.5480008453612	8.82138838869036	8.43893749141843	8.13445128434106	8.54477099754043
CAMSAP3	8.10595750340379	8.14748924536343	8.10819604619532	8.13998528406337	8.29029421133171	8.843382670756	8.42460998162318	8.43931458407423	8.53249914074972	8.93156529388992	8.31581831176031	7.52321614672453	7.72980390380398	8.17362597434511	8.0030124241889	7.83854324764674	8.36237944953733
CAMTA1	12.1716305233839	12.1935860190904	12.3721658880427	12.1326643582538	12.3146467379698	12.7001010018106	12.6700186124674	12.2781762552559	12.500760516547	12.3646689753312	12.3348487955229	11.4221583435918	11.6734947116461	12.5470990777478	12.2016400704895	12.1792825162591	12.1010418727843
CAMTA2	8.50804094756	8.7847509182738	8.8322227058227	8.84019660567781	8.67484651413687	8.96656410969038	8.85791600235429	8.89046898381887	8.917397468524	8.99897582194032	8.99476575887689	8.84019660567781	8.50994748606408	8.75354655288549	8.85641745149781	8.56665011975722	8.84019660567781
CAND1	10.5368851832633	10.3415431700615	10.5415944882974	10.2769204227902	10.4952470564706	10.4181152258335	10.5162298984662	10.5476907567914	10.3744300852699	10.3415431700615	10.1301169500974	9.9992244630977	9.98244919316893	10.5745410227521	10.8403449598474	10.3472929377444	10.6861929493109
CAND2	6.7047322991985	6.8893709581929	6.84204997066342	6.69892787473327	7.31201029517164	6.85539431855078	6.85539431855078	7.10356030624329	6.7333482186584	6.85539431855078	7.28979716229455	6.83346552199728	7.41422968783829	6.67273643421685	6.97534228001425	6.85539431855078	6.79405307850769
CANT1	12.5164480719677	12.3900052358847	12.5164480719677	12.2205436707922	12.4819260743371	12.6920971197129	12.6767404062067	12.6464499474244	12.7543316161541	12.634826597995	12.5949574243357	12.1073608536799	12.0813198219957	12.5645088108433	12.316400414389	12.4310102891199	12.5045582837437
CANX	13.6473253543008	13.6181681572617	13.7227827901528	13.4908282883107	13.9371426480207	13.9162397695515	13.8148882428465	13.8082542907923	13.8408791709481	13.7483917763945	13.7980705611167	12.7715154996417	12.9469429612206	13.9824659217958	13.9209335231236	13.769314594425	13.9089836479533
CAP1	13.5149658290818	13.3215058253478	13.5399193385058	13.2338525917416	13.3306503727262	13.5112401804477	13.552309714786	13.3678914594387	13.4535895443463	13.4507039045858	13.2805033665838	12.5163142551154	12.580686523864	13.4878226484365	13.4282505657822	13.5463672367371	13.630740754095
CAP2	6.52272538134187	6.70007655788007	6.42585338597683	6.43474825824678	6.88145650440869	6.56229973096016	6.36865215901771	6.23064548137076	6.4158349446096	5.97670295292115	6.63134446853304	7.09752099924564	6.66213650420171	6.44202208078701	6.71462234102688	6.28764394798707	6.3037665089581
CAPG	9.6170009684127	9.67581151535573	9.62465198583705	9.84287331151501	9.93206553768426	10.0970032902529	10.203686438476	10.0752334242644	10.0253752585066	9.83467038384572	9.83467038384572	9.0541086356689	9.62849570905663	9.94936710397032	10.1559822655267	9.2447439815652	10.0365489593643
CAPN1	9.91940424358813	10.3346750019042	10.0682870245626	10.2580267823511	10.1851929707173	10.6347332616662	10.3513142287804	10.5728701655039	10.3346750019042	10.672922650553	10.4970090884714	9.73899169755418	10.0677860503846	10.4311978110208	10.0596993820613	10.3453875057199	10.5825408869773
CAPN10	8.34656568558965	8.44529234678377	8.42364142242871	8.60204958968144	8.2867919420099	8.31851593099625	8.61324441115936	8.37114488878487	8.32171437262535	8.30664710114143	8.53405094034817	9.01922234679493	8.87990511222315	8.57520549298064	8.54720838192853	8.42263718344748	8.32302086632741
CAPN10-DT	6.64811752670913	6.48667428452698	6.52950172556787	6.41738642573741	6.48992120036884	6.81824270768738	6.38001746803525	6.4124451390182	6.57229532881688	6.85035855485572	6.80857463057191	6.53537152091165	6.57229532881688	6.84333830116363	6.6686546000736	6.57715711608511	6.63491310458094
CAPN11	7.34155347284542	7.56279120258582	7.98882459739391	7.59564203232314	7.17406779875688	7.23287559510446	7.60514958310371	7.81905840607743	7.57971184091705	7.652938792783	7.69244222085606	7.20554909913235	7.47244335414674	7.34660312159855	7.36361970297053	7.5333896534109	7.39339866395262
CAPN12	8.97743940460965	8.69385877050706	8.78991223081466	8.75948169555348	8.70464516286541	8.62472956109837	8.70464516286541	8.3819809291599	8.66099587317104	8.49118564873081	8.49894737521479	9.01257021940317	9.01879162162013	8.76525621003591	8.339720981095	8.71285951867969	8.73404709207986
CAPN13	9.24351866701223	9.12734637295583	9.2007693692001	9.2476685936237	10.026883134164	9.56446854729834	9.09534189075912	9.17505703036077	9.14549111106574	9.22804678226164	9.93838855818278	9.4892345284255	8.73164742750379	9.01965226766197	9.21239687489091	9.30962944260522	9.21441121847987
CAPN14	4.57672644742966	4.66442543717167	4.80755374195893	4.66442543717167	4.58729775778555	4.6793255546587	4.66442543717167	4.69424515481584	4.82058162020507	4.66442543717167	4.54566153868222	5.00178276854473	4.71535900272042	4.566416297982	4.5802336950031	4.58873212729443	5.210277586106
CAPN15	9.13090608424399	8.71677461898819	8.83505553167748	8.69022980428989	8.67574227485428	8.54585607741442	8.53021838299384	8.43267722588966	8.60189269495546	8.65790384014329	8.35566769278455	8.83736145558444	8.65300790060974	8.76743400484014	8.59367649599027	9.06027988244529	8.91956620249612
CAPN2	13.7579855829238	13.2535945113274	14.0379463137802	13.6876704964543	13.9833640828266	14.0774308613937	14.0273757233794	14.0162909818817	14.1200910884031	14.0878461848515	14.0510096718062	12.120440772308	12.5835677183843	13.3879028090472	13.3472237066106	13.8309765905167	13.8594555405791
CAPN3	8.70315264999413	8.33774393731875	8.66738500099493	8.42051483864464	8.70194981733654	8.29778975659047	7.99399593142107	8.49123028251993	8.11392837376464	8.64250737303886	7.91035181648647	8.05354544768627	7.70757464059544	7.93306586000559	7.79728654793452	8.30307076976274	7.75345183949243
CAPN5	11.3224668669084	11.4040270485466	11.5715455119707	11.4976032694891	11.5449167304694	11.8797100689936	11.8862985508837	11.5823564151827	11.9997430099919	12.1408325806589	11.6777195561054	10.7441357341394	11.0309063274362	11.5306830135743	11.1747018398964	11.2395645410579	11.2724200832048
CAPN6	7.59670386903852	7.76839398624655	7.42425036346813	7.44923137930522	7.7583875467231	7.63763901191483	7.69804862573282	8.04928940943428	8.72065466285006	6.70052627983257	7.12058486228182	7.44565115983081	8.11164797651658	8.25120471611069	7.40507752132365	7.0600218820116	7.72547393517571
CAPN7	9.87686302706526	9.7102436931352	9.86238186785053	9.76466103920193	10.5349349152385	10.0800034190476	9.98396644705415	10.1859678953323	9.98495201469919	10.1285672192467	9.8952004524516	9.60957471581799	9.90738111006359	10.3640784293473	10.3149260363939	9.38729417216546	9.81936239835905
CAPN8	9.65973302275912	8.96439128477671	9.56992759043986	9.16029093602008	8.60036136442307	8.97211104540262	10.6263191705668	9.91736128440191	9.6109848057827	9.40295571949246	9.14001662383344	9.00686481724065	10.1603200671846	9.73143040511711	9.4921178034009	9.28903052049453	10.8512863446093
CAPN9	10.022542117402	10.0088082412402	10.2313442683483	9.74721218999065	10.0114720614682	9.28548988890285	9.50090982609498	9.84289214867402	10.9694480875883	9.68425732782691	9.59593148305997	9.06681930115289	10.3021136844695	10.464284145369	10.2763101235844	8.92782377044702	9.60044579125631
CAPNS1	11.6437446670832	12.1459113729167	11.7446536421166	11.9046769742784	12.3906570369589	12.6509003345837	12.4128600353776	12.6272920436107	12.6858714336216	12.6443760914363	12.1627919843888	11.5567796581986	12.086795323651	12.6337816107557	12.1559790177136	12.01758073711	12.1699454012372
CAPNS2	6.53386909208818	6.71467203539157	6.31811381065812	6.62127612786881	6.60979842380869	6.9012187601322	6.7545480838592	6.78469002993912	6.56334800085105	6.87838258670542	6.623508807957	7.09671690965355	6.84099510595969	6.95032273610839	6.9745978070637	6.83419960098832	6.85427674038146
CAPRIN1	12.3582420814363	12.2231020645777	12.4958834439296	12.2968023280092	12.5848557476696	12.7026409978547	12.6474637094441	12.6969897915945	12.6285411712735	12.4938139407176	12.5405190157448	11.847417084038	11.953322264065	12.9967261675492	13.2093334579405	12.4174400228319	12.7248201334536
CAPRIN2	8.03250962038214	8.17585991019819	8.47207107321697	8.04841333370286	8.6783570128623	8.08152617347435	8.45919936765192	8.23929544593923	8.46771041230606	8.64921128120509	8.23040731701157	7.80003707943405	8.16962107426426	8.20842011754252	8.17741693478981	7.70990712662534	7.82966384446339
CAPS	8.61126341980889	8.57955279944815	8.72007102938407	8.83888794352113	8.53565254695657	8.3130236030827	8.57791403440175	8.50701380877697	8.5486289148009	8.59567355358312	8.25424319204308	8.86856381445824	8.63249415459676	8.75964405179383	8.37744776801362	8.41869013948073	8.61744497065582
CAPS2	4.80173763154821	4.87543970153977	4.94346645896116	4.83565864907987	4.76535949150655	5.13724126825058	5.00832757376756	4.85206420522178	4.86208496766421	4.9066820258011	4.86208496766421	4.86208496766421	4.81742822609956	4.64231078104752	4.59962988575059	4.98972584365827	4.72088519504116
CAPSL	5.56431844775745	5.60908981582412	5.59363386674838	5.73640083542438	5.76425751417592	5.92254156978892	5.65307789733018	5.48189069713997	5.40137082604766	5.69009639964114	5.86629900360276	6.37220252670385	5.92123328149895	5.73171019482383	5.69009639964114	5.69009639964114	5.46136740791237
CAPZA1	12.8411982496718	12.8438379342214	13.0503953074035	12.7535419844093	13.1077903260985	13.1654930495978	13.1310645426945	13.1067024581158	13.0284264158751	13.0965717132369	12.97542444028	11.5374928911289	11.8073259618962	12.6474020270389	12.8167803794141	13.0458826713912	13.1589658926253
CAPZA2	12.5972820358921	12.5215860894179	12.5651005055319	12.4692396827205	12.8127748087279	12.6977934991245	12.7682043321184	12.8018527002292	12.6184189671891	12.7338131721235	12.6020116632159	10.7356095288503	11.1608703369666	12.1715868745088	11.9995848630044	12.4782489035915	12.6336950059535
CAPZA3	5.12813162031138	5.12813162031138	5.05326371581714	5.091835530302	5.08489808331158	5.23727685512237	5.03538492892493	5.13970937289693	5.14999918640228	5.26285162526043	4.9570070191947	5.32621965772232	5.32444355746723	5.18166218348446	5.12813162031138	5.05351925733046	5.12813162031138
CAPZB	11.3664130381194	11.1501237749235	11.3497613743611	11.2869443811383	11.6160063649055	11.7764223114597	11.7245757150293	11.7044141290221	11.8040307560678	11.6711181942301	11.7463705033813	10.9002612372103	10.9598607895379	11.6267151479129	11.5522987373264	11.5182064024566	11.5617180888114
CARD10	11.3498525274425	11.5048814655337	11.3562517699832	11.119963319959	11.5767551064587	11.542708840002	11.7289954242797	11.641068340911	11.9221812073635	11.745171194659	11.3918613264349	10.4446653595042	10.6082950614075	10.9117287910324	10.7521325389416	10.9783267741215	10.9735183225183
CARD11	8.59369790416316	8.69523013064875	8.74589263076972	8.85457992098298	8.99467288492955	8.61850131468838	8.64738713906306	8.61519057856858	8.76031511211809	8.9062204832823	8.90075105709118	8.59490900746881	8.56865971968379	8.80729831897136	8.61648437338386	8.79418392439296	8.64826320201733
CARD14	7.97854948134493	7.88858011628326	7.98102581525717	7.88253766426583	7.60684143967292	7.63901335553798	7.65348872668743	7.84395362934726	7.76373334129918	7.75602527043342	7.93243977119832	8.9199958947239	8.07669000034679	7.85103320667136	7.90472835441338	7.95802069482492	7.92973886056354
CARD16	10.8986034865082	11.1756512753208	11.0405977406901	10.6818190921342	10.1599141231987	10.9710519548387	10.9055674552648	10.6536598605787	10.7882629208458	10.7808833689106	10.4555418319233	10.1520167971435	9.85411963266111	9.26513974482066	9.60714757073246	12.4516602875755	10.6679945951947
CARD18	6.02736372796512	6.06526378222518	6.06152619849418	6.01206859432958	5.99685629155937	5.84800929874978	6.2399428334175	6.06526378222518	6.25147600391466	6.06526378222518	5.95041036710361	6.29552982948281	6.06526378222518	6.06526378222518	6.16730958930936	6.12055723714984	6.177484550071
CARD6	6.96662272153499	7.07796855721952	7.05671461233554	7.41095752107935	8.59297292739115	7.38371677491427	7.30160601453461	7.42115135924137	7.46314728087015	7.30580118811808	7.21681710052366	7.29746503597403	6.85231874273929	7.25695200051465	6.92020415993739	7.07631479977708	7.37126739537522
CARD8	8.91419399209041	8.49580773743524	9.11903940295564	9.32430532199524	10.1968550768748	9.35330932314636	9.01936909080634	9.44211026072534	9.19949312718377	9.49786760584004	9.80499434020167	8.98423562944551	8.06740970497222	9.53378357769122	8.98616582381088	8.83100536694332	9.34187106944519
CARD9	7.43346208161143	7.16300375684823	7.16492760274984	7.34481317341606	7.06252525568949	7.2978511203744	7.3331393735563	7.7085977535587	7.4411459428252	7.37442071590047	7.42963111005044	7.64839324062018	7.27675371824784	7.46122526444382	6.88261297089974	7.10289728415823	7.3331393735563
CARF	5.97510421897278	5.8757223805062	5.74214808187338	5.81830619817665	5.56119715675239	5.64269418647963	6.01880500168317	5.50587803529137	5.56409298111071	5.96266925968073	5.7590452223849	5.81573816675016	5.63147393351215	5.43293581163547	5.61437472510366	5.70511468705314	5.81256173455916
CARHSP1	9.75768987218007	9.79229147035364	9.95894712441191	9.56335584735625	9.47353496090455	9.43674381995834	9.27539118879617	9.48678653817568	9.44032529404031	9.72510245680947	9.65854451306786	10.0330419045967	9.80838394940831	9.67387227866325	9.36960464892889	9.93227811886317	9.74437849842391
NAXD	11.2385069228506	11.0593712781348	11.3716323495401	10.9887665074338	11.5313208574404	11.6114491830855	11.3870117423411	11.3317799394581	11.5605087038859	11.4397026357946	11.0906246377321	10.8447280316757	10.981108043974	11.4654940045491	11.1971206206366	10.6149113042379	10.8164793051861
CARM1	7.95804266876622	8.2558110516394	8.2558110516394	7.93538570966042	8.10374884117891	8.34195895101857	8.37120016294752	8.2558110516394	8.41556233599434	8.45625505058854	8.23409662650507	8.53636211374105	8.2558110516394	8.43620630912946	8.45630911361046	7.94162844488397	8.07959809651395
CARNS1	7.32240634998517	7.47115861272512	7.03039508953481	7.53476234633646	7.65148328201395	7.22292788675606	7.43158214546517	7.71823041667161	7.55888094254665	7.45487637037777	7.59697911924604	8.2887957966634	7.63660286314916	7.55091580315423	7.81580173509352	7.57299009979954	7.51702151044588
CARS1	12.0854554823076	11.7326188319323	12.0540841194176	11.7586921625875	12.0612381102825	12.217548681967	12.1575010924388	12.1039665559147	12.2342832770339	12.0228077530452	11.9561336443661	11.1102233618732	11.2809291880501	11.7642347008532	11.5279520925758	12.0009987552934	12.3293677147556
CARS1-AS1	6.50607290649619	6.81040263965792	6.68660028376542	6.96293945584384	6.98169570622693	6.61392154646094	6.82953561936022	6.79106410750917	6.41954997883988	6.96160548892845	6.84104118612795	6.83107791201023	6.8925667140195	6.81040263965792	6.81933136950226	6.82027510529676	6.67950155925737
CARS2	10.5902873278434	10.2063288369891	10.4977048735828	10.3763114693324	10.5988895002873	10.4852497859233	10.4977048735828	10.5498246810893	10.6038786559306	10.4803918292276	10.7714244708552	10.0095477886324	9.69851112222384	10.7045421201228	10.3990786157714	10.1432058210055	10.8307549441306
CARTPT	7.60891171597725	7.59925118518248	7.37287966995213	7.56073468506603	7.7928862393589	7.87654802789367	7.65938610792181	7.64313810852484	7.61879241795082	7.64313810852484	7.64313810852484	8.31466421272116	7.9264570677473	7.6868686249293	7.65448022618913	7.55692702749273	7.59177180617193
CFAP94	4.95820805961215	4.95820805961215	4.87606656962857	4.95820805961215	4.93099664700334	4.94520799915975	5.03445841386412	4.89783722252427	4.73716255261071	4.99889308163103	4.89599269867677	5.07053939822741	4.95820805961215	5.11210688133886	4.95820805961215	5.02199334759843	4.90869501966164
MIR1915HG	8.27174033586238	8.29851113122083	8.4719702005264	8.46196240999773	8.72562425532346	8.51785240458528	8.32425427480987	8.55500162159685	8.50843154293557	8.73601132668476	8.61620691773904	9.60220101158876	9.06888015105305	8.37178777352556	8.84492888217772	8.68580929586623	8.26642561276549
CASC11	6.509382796533	6.59525540161138	6.50623948783053	6.80674946417145	6.85457355391225	6.70179142152957	6.74993489158404	7.02891200680373	6.80674946417145	6.94825288311509	6.99937870859446	6.92382494237797	7.04708696992216	6.73965341721828	7.13360552258423	6.8267372251939	6.79201055991808
NBAT1	7.5935769943904	7.78429202115351	7.80120800512659	7.75493186635614	7.20095674607691	7.06040308245185	7.62131978531794	7.37325834375468	7.51045077788721	7.36160726189886	7.46135762624553	7.64349433957529	7.96034674990726	7.53039153577459	7.27748774887027	7.63002710107255	7.64834854574288
CASC15	7.80815762470298	7.79303585906042	7.75491021859452	8.12008226108006	7.61425086734611	7.4284971331253	7.51230948178599	7.40241491414595	7.74104250225323	7.66431962378613	7.85419679514613	7.66431962378613	7.91327935913755	7.57240377174945	7.51133379102145	7.56840448473302	7.66431962378613
CASC16	6.74834898202137	6.70020595780362	6.45513264545009	6.97637729287246	6.40527829968401	6.35792004873263	6.27626076824847	6.56375965032218	6.2226914287073	6.61848727597074	6.66080375411414	6.97440796522479	6.54457305448656	6.24619257035704	6.55139959722103	6.55139959722103	6.55139959722103
CASC17	6.15752022990593	5.97547567102066	6.17435747650052	6.12164491820615	6.08248304960371	6.18626038786306	6.13083925832202	6.07751617928731	5.79491522924584	6.1411961822049	6.28688781987484	6.2151571556777	6.45377611909311	6.17536530762444	6.30424122443421	6.15105805378529	5.92573147408883
CASC18	5.80276805235059	5.80788066732724	6.09164020106131	5.88383711585878	5.40103514292922	5.41720125821286	5.66805723499774	5.62361092343612	5.49501466071398	5.43933894655846	5.54201050483224	5.54421214578031	5.76500410755038	5.3771092155197	5.61423273590308	5.69518870443145	5.61600123425545
CASC2	6.10814860340876	6.17679468473315	6.30349322441831	6.18393465872281	6.11702683622608	6.27444108465137	6.2066431085095	6.12086008862076	6.20787331055339	5.87121664024323	6.11702683622608	5.98919289301015	6.2571298106741	6.11702683622608	6.11702683622608	5.98497168941501	6.17289149865136
CASC22	5.293917747207	5.84379705169086	5.57313310141664	5.37271624889324	5.08539175637823	4.74532108535034	5.15662614022623	5.08040253229029	4.97368902840528	4.92473209310548	5.09332262509722	5.26360056260987	5.27719645410697	5.40281465232018	5.12741203134524	5.32999145759703	5.3577232354149
CASC3	9.88960208202123	9.71627927855261	9.83488210429878	9.71637246695876	10.6249623945113	10.5921253448929	10.3488813983301	10.4068026027212	10.5297582621924	10.2365581224119	10.5016974414608	9.99515565250078	9.79007482011005	10.5331923575866	10.3285245380633	9.38149773811239	9.8985889888256
GOLM2	12.5681648566766	12.5714192977164	12.6393847494024	12.4734191243429	12.9486478766076	12.8731317016432	12.7136540870581	12.8669638761517	12.8445073085526	12.7117511834361	12.8055753026754	11.2018996325256	11.3544702842572	12.3246182014542	12.2946654210893	12.6209581309716	12.6096445672267
KNL1	8.64948028509969	9.2802020880501	9.2802020880501	9.28712087542259	9.46472166871279	9.42828750616886	8.7507584031478	9.94221523888524	9.45808612578479	9.19435944162159	9.33855486232164	8.71627509696276	8.63287546957683	8.61578710928759	9.41622399132189	9.46105843627656	9.37806581342337
CASC6	4.80346240959923	4.85217548373192	5.18320607889264	4.92610196575052	5.34192941904603	5.04043773237534	5.02513263725786	5.47409700000645	5.18320607889264	5.36246665984026	5.2937722428724	5.56061287374218	5.2933856019961	5.14211173577671	5.54030340060621	5.18583958634246	5.18320607889264
CASD1	10.7407725788295	10.757776944066	10.4050958391009	10.5271690429633	11.2198389443693	11.221272386699	10.4787005437652	11.2938667705778	11.1986745609094	11.4036901730521	11.3703617479851	9.97882516342325	10.8149311191074	11.3326497435134	11.3652671049439	10.4552902718282	11.1157181029448
CASK	10.7616214366826	10.8694872239663	10.9485720101947	10.8261538292678	11.0506107891241	11.0930420697963	10.8848565922106	10.9318708144625	11.1268238188919	10.923887740456	10.9342837140298	10.378975827757	10.6675325792125	11.2859935722306	11.1827610789652	10.7166760589152	10.7043941899505
CASKIN1	8.05367998105541	7.65414938852163	8.17540631790671	7.83549929554031	7.86200604434423	8.18484287058189	7.71104096691628	8.03145867225422	7.96529752185513	7.50390947215083	7.83549929554031	7.71261143023397	7.85226911799936	7.65647393887653	7.81330684821183	7.88518856096846	7.56284966675237
CASKIN2	8.78214649207442	8.68472501441746	8.55789113862106	8.65758177630772	8.49021829745982	8.61446714661094	8.76421685905615	8.52313995073374	8.06947208052606	8.4392347661541	8.57962802485739	8.44498848673571	8.24021033658436	8.25610864801668	8.6489678095697	8.78042747080767	8.65262184287894
CASP1	11.2808520320564	11.6334342595723	11.5633770389805	10.9892736667117	10.4152513322065	10.7434461452737	11.253732736609	11.0998437762046	11.4123318605416	10.3054684818076	10.3096243118028	10.2470849836616	10.3177065125807	10.6470106717995	10.449612632749	13.0679324990987	11.1828403083653
CASP10	8.6000526207714	8.85792654225652	8.49808574026865	8.50348165377449	8.69168365447824	9.15106273261125	9.25170099272161	9.43716581340582	9.11930917921462	9.36366140902684	9.37605517067126	9.08824659089786	8.84431709119461	8.59750478075001	8.6798205617725	8.98192728527385	8.50070186804449
CASP12	5.57876171448318	5.61376633268897	5.57497077028107	5.48693245689258	5.46630857228707	5.25538418434855	5.65933616274979	5.36833618356187	5.33882816765163	5.19449568513499	5.25849785017728	5.59262432704462	5.48693245689258	5.67857988812887	5.51285665106878	5.69813369887973	5.48096108995936
CASP14	6.46937552884507	6.50751819361449	6.3910893250496	6.63488056898341	6.51990683350824	7.04143690322696	6.43281294525322	6.48026053716992	6.5640986657611	6.45165549373993	6.69271421071039	6.71615853761411	6.93489207247708	6.23500145915891	6.48633539576955	6.66108280626893	6.59086600334685
CASP16P	6.07266767615832	6.3901982371099	6.26758844376151	6.10562672746473	6.19820849829929	5.85069268874056	5.92009256424059	6.26432089204389	5.86969389271689	5.70026436762799	6.09498143614352	6.19547177601024	6.17503771144152	6.13487839809297	6.09498143614352	6.28908781197537	5.96603471578634
CASP2	10.9933461889063	10.9321603680883	10.8872777691504	10.763000721668	11.2775950571088	11.2681169155426	11.2224886472468	11.2704245531648	11.2660500760351	11.0119048639252	11.066279276235	10.2911590057345	10.1788109171177	10.9095152396335	10.6857611032339	10.6431245526972	10.8330662899812
CASP3	10.5434848805521	10.6611051180878	10.7539618266705	10.6392116061851	10.8932977592985	10.9669510233244	10.7536862124325	10.8396504915833	11.0572269426456	11.0289210188808	10.7701987537484	10.6894961954593	10.6625383887054	10.7970325518088	11.0704423927904	11.0697178268393	10.6522559731356
CASP4	8.86729413052784	9.03632173158097	9.2124577096807	9.36110564768038	9.05215004963797	8.31791912214981	8.90178209809497	8.77318669796576	9.02736039555333	9.07695052202262	8.34656568558965	7.79648174973635	7.3927670407848	7.86479111271505	7.34409542385943	8.8309615338961	8.89831589676062
CASP5	9.26618639266452	9.68323258577916	9.75946180614656	9.32120815638725	8.42889353417886	8.87818666409214	9.11123459589874	9.51836999034366	9.62132626480314	10.1916202131322	8.75387488739363	8.33730571565855	8.4911699576086	9.37435481303302	7.93026122566334	11.3742034610621	8.36187638398295
CASP6	11.7959682424122	11.7853405240368	12.0808485712231	11.5202935468914	11.3241687221351	11.7846727452936	11.2622896066362	11.2426290715262	11.6762993355926	11.7241161756598	11.5551020831958	10.9035835634316	11.1602363098474	11.4741241631626	11.8303061545648	11.5178064872756	11.7136665570437
CASP7	12.7831480325625	12.7339590295244	12.9283316772053	12.6215623208848	12.8199428240578	12.8705808443474	12.8565922941128	12.8342035991702	12.9533261326708	13.0957130855792	12.8706190016921	11.6725657634723	11.8574784108856	12.675855949987	12.5569625851262	13.038843492732	12.646592782131
CASP8	9.97727276621092	10.0130832479948	9.93618522201967	10.0537777523201	10.1418859809446	9.77188907017709	9.69936953327108	9.84239541396787	9.8881042259771	9.986464202789	9.94118323120257	8.92493111805368	9.00350917162471	9.25630570319838	9.02713315490031	10.9990424343344	10.1924768061226
CASP8AP2	8.97226935796031	8.83449794309359	9.03014634955782	9.09932126895321	8.9447700637309	8.8211831558896	8.66797665525844	8.90222340610808	8.74513604079672	8.64334461352496	8.56728975315387	8.47087563295639	8.32635336919247	8.88352496127473	9.02371011682798	8.8211831558896	8.97860927806575
CASP9	9.46034061440377	9.39176815208779	9.73070651993585	9.59333042967486	9.65681453117766	9.77014841220252	9.61673559654315	9.69492544763508	10.021619464938	9.72067809530473	9.70990937184689	9.26851533770282	9.50889561583027	9.5988089036518	9.67022960411383	9.54004674444652	9.56711588905373
CASQ1	5.48248488460411	5.44388114008634	5.44628454298972	5.2893859597685	5.33507952915343	5.51279675725045	5.56024674139196	5.64430399356646	5.65197056237737	5.70597259949173	5.59535892415211	5.3512227584446	5.47259307979234	5.38977170502565	5.45221941547073	5.50360543034118	5.50623847443602
CASQ2	7.82270005448136	7.52698143252934	7.16178472390751	8.01403137767432	7.6570552689379	7.94058837435195	7.8955866355038	8.0696890652362	7.51395606451047	7.26971930810578	7.83033907781123	8.49729129778872	8.00162277526321	8.0379251919297	8.13926875711031	7.77259014377525	7.59166210208121
CASR	8.1533137320593	8.2768454136155	8.36276899321085	8.40581004417154	8.19491134081783	8.52951989024528	8.45858744222869	8.43298811666251	8.39627110890572	8.31350207304275	8.47755716440894	8.84806377390115	8.70464516286541	8.88149992123934	8.67515136607138	8.39838053176157	7.96915848214339
CASS4	5.831710932508	5.56132219129981	5.92190577212022	5.75308101070053	5.47478913642995	5.64299497184702	5.39582351772264	5.3524696478565	5.31005728472609	5.43735931869258	5.66707308438692	5.4919873520895	5.62588720774051	5.39929378541386	5.3007123160655	5.55734615924211	5.64827946615452
CAST	13.2827694882422	13.1949894974813	13.2682207099696	12.874629809533	13.469307274569	13.4787429355736	13.2205324792267	13.2589025318202	13.5379893232274	13.3699753110331	13.1982282269431	11.9604517659487	11.8291198071362	12.7918388838549	12.8305887378724	13.1891595181923	13.4832358366235
CASZ1	10.1457290384349	10.2582622214584	10.3328993163092	10.2958124562522	10.2958124562522	10.1693596331571	10.4051942818351	10.3029103350112	10.4740887529482	10.2836972930975	10.4878630039899	10.4760854148971	10.1495711532501	9.89279771849594	9.97518272282359	10.2958124562522	10.2958124562522
CAT	13.4085189461199	13.4549096030062	13.706394027065	13.5092346692603	13.5847242733172	13.8869141483524	13.5084383044419	13.5685544512217	13.7821529574837	13.7767997598198	13.670959780899	12.4036667658265	12.5056994526871	13.3029275239448	13.2592045288439	13.216045156637	13.3696267123047
CATIP-AS1	7.82074449466196	8.01264687272195	8.00189006696435	8.00464254139911	7.80448153267134	7.88986077299831	8.15764625103898	7.91351115107406	7.89959276021718	7.68656048556837	8.30384993725225	8.64796332345455	8.38878220907671	7.99333248503697	7.95731314960392	8.30742690466534	7.89702494615745
CATSPER1	6.84961641626915	6.79340025734813	6.86173304900519	6.82700065093042	6.45011418396878	6.36049423496363	7.1089230480033	6.73156343280187	6.67208310279434	6.47981582350942	6.9399293544888	6.91393504811931	7.00031579051042	6.79340025734813	7.00493148947507	7.00296984086656	6.66473990183703
CATSPER2	7.22436464647198	7.35899056837889	7.11498898261296	7.4113526257202	6.99823819158989	7.22457797162865	7.4113526257202	7.56495356479248	7.17359445477968	7.4113526257202	7.4113526257202	7.94473011287848	7.96719718941789	7.71389447391365	7.7559007386926	7.29116302120556	7.45079183675331
CATSPER3	6.18501202645441	6.75140643755511	6.51269430714198	6.344925639751	6.65398588664652	6.62435374739196	6.48210292821594	6.5383847767917	6.49391776314147	6.40352518178586	6.555395272968	6.5512082765222	6.09037090720706	6.51269430714198	6.51269430714198	6.51269430714198	6.49984044730448
CATSPERB	6.42766743346214	6.64356418522951	6.98728866948555	6.59808739652649	5.75779871026941	5.9653920890681	6.16196079451232	5.83728461179214	6.67239424872513	6.28793177511375	5.94994298381932	6.48992007212634	5.71270072273455	5.84546147786865	6.02112784157165	7.31583373502946	7.53170819282991
CATSPERD	4.92493179744802	4.97967282312243	4.83422881278213	4.87197221693688	4.99887253384864	4.87451945157895	4.85610984623744	4.80624376623564	5.05291637466313	5.13272489163082	5.09664191901869	5.09541518838669	5.11662707177833	5.03120385233777	4.92493179744802	4.85242806029347	4.93046476337709
CATSPERG	6.87838836089848	6.83662632755601	6.75630628967779	6.94604490124487	6.71836461897652	7.02325366335049	6.81064361949939	6.88826906287205	6.88826906287205	6.87723244183206	7.06220992361942	7.15520643560741	7.18111954075537	6.58731301159728	7.07829868659092	7.11734588335902	7.00115655529261
CAV1	10.4696206104896	9.83038306600489	9.97077911918046	10.1904996062374	11.2958166663629	10.4791538024397	10.8012938740312	10.7581584482437	10.5494057783976	9.75303428889532	10.4541065849496	10.1090196904294	9.33961337946383	10.4986259619486	10.5944163517622	9.59273742765493	9.73395254894211
CAV2	8.50492566500541	8.57094835202748	7.98065375892516	8.10860707524965	8.83979292953986	8.62563272270695	8.80900050701503	8.57890474487217	8.23037174813907	8.27338951225333	7.86882296893175	7.20311676715593	7.16873395151871	7.19556944697385	7.20174372683324	8.02590698133046	8.08626196853103
CAV3	8.33713670222832	8.38547589697767	8.63593750469017	8.53657994349758	8.37201792205989	8.435811005278	8.57780883719965	8.46482824098617	8.28337451847061	8.32101850238243	8.45539091185364	8.59057179274286	8.43611097104259	8.65359594242924	8.46560412671926	8.47485107629481	8.23858274152516
CBFA2T2	9.71218756851148	9.61228794790904	9.61228794790904	9.84340578425028	9.88142715572154	9.67259637617324	9.53521499403458	9.5754130459793	10.097636220915	9.67847840857088	9.84803785094434	9.24010774443424	9.30269518405257	9.61326346366826	9.44273022027288	9.21009358300664	9.61355640282482
CBFA2T3	8.24878675943502	7.98619129588651	7.81872170295048	8.13082966604593	8.6210267234781	8.23622228137686	8.08553056716675	7.96448842011844	8.32329658913677	7.94214877040218	8.31797391627653	7.76994759110102	7.49244904832954	7.9156026969474	7.64191677982332	7.89074707621431	7.96093355521032
CBFB	10.7860710188742	10.4055614022364	10.6804962852189	10.6057023965529	11.3457523809352	10.8403825225122	10.7405726823982	11.0049080037272	11.1850480738206	10.8051556758972	10.7575485643967	9.91762721410118	9.91910054996738	10.5994781552332	10.5450013388843	10.4888208508295	10.809183871359
CBL	9.51510146620028	9.70626532997563	9.48273285917833	9.88266258324537	10.2136801343253	9.98553622681695	10.0949734391779	9.79478133857784	9.61406241567581	9.65431740651814	9.83938439009824	9.84083758186816	9.50245532891118	9.91138220783912	9.90099864746449	9.20808843458348	9.59389178975219
CBLB	10.1894095468563	10.1156739288692	10.6082970250291	10.3939697904559	10.0897741746352	9.95189871932731	9.48275890369192	9.50303248699739	10.1895370712029	10.2213147403435	9.84965897785369	8.68173704311831	8.44127205683419	9.07148512901575	8.44602782528402	9.86511448202756	10.1878281522398
CBLC	8.8844135414131	9.07471963289426	9.1472287503845	8.69514417588312	8.71372848797379	9.21601547921401	9.35802342303099	8.99868906396331	9.26605980759219	9.16988913528548	8.9013685208922	7.81220042324461	8.28144087614574	8.27710061254136	7.96585660010696	8.2428415180503	8.87514085429813
CBLL1	9.44301681937632	9.44013383029976	9.39682863451347	9.48550872747032	9.42748531301275	9.55791504185541	9.45019779610803	9.38937736013913	9.23879610006123	9.37552053797612	9.18016724777258	8.75344187080449	8.81014104937898	9.21315951171213	9.11991700185733	9.47953356023061	9.62250651778965
CBLN1	6.65296671759638	6.76934191114686	6.78924528689224	6.72185561086742	6.80345627873092	7.28751916683157	6.83456149908249	6.97094808599589	6.83456149908249	7.1620064586447	7.20701544950565	7.15779124929115	7.09237961139492	6.82062584073661	6.84508197817898	6.68249279069948	6.47858962106537
CBLN2	6.509039544694	6.35826614592802	6.31359411255297	6.57183614840443	6.9510857678597	6.59214031657655	6.64248561774166	6.95694865307977	6.39859804676435	6.64933539676595	7.07424007156929	7.47632907435838	6.72250053217096	6.74460342193529	6.83135519699487	6.4791339619193	6.64933539676595
CBLN3	6.35703793886089	6.53765116406796	6.59753661198583	6.59753661198583	6.80089053628069	6.46615004998705	6.39001382454515	6.47163037250542	6.59204421638356	6.46521975854796	6.76446880625781	6.95907674609078	7.23261432591088	6.52511881157489	6.59827727448857	6.83027061114551	6.60721707209412
CBLN4	7.51988972167113	7.47467200244345	7.64520189664271	7.39551246442559	7.61798096857566	7.3011275845847	7.58238067234634	7.47467200244345	7.30286369780524	7.47045607931928	7.63217558546478	7.77953540843382	7.17308707390802	7.3904009202559	7.26844698445077	7.69557843396884	7.43995042866619
CBR1	9.12065509619396	9.53770411359971	10.0786723547581	9.92260995504427	10.5108497498132	10.2738028909487	10.3764658529569	9.9438808227731	10.4817189951152	9.65426180078705	9.97350033165151	9.8137745375383	10.4774395224574	10.3451153892646	10.5334584355339	9.1869517445001	9.9222627075948
CBR3	7.13249400866624	7.25556485225671	7.38250771848991	7.29069539861096	7.48118419385831	7.3916763237642	7.48597222427171	7.77884025065735	7.69807176286131	7.53646809687006	7.54561639078214	7.45275934340753	7.61883308075756	7.41334513137712	7.20812361767497	8.09717500196384	7.45275934340753
CBR3-AS1	8.36307143117393	8.53885059301758	8.24667268890181	8.235673497481	8.59342762138221	8.33867065454729	8.5270147483613	8.589077542823	8.35441618907146	8.84010083333687	8.95577773245509	8.72361367114663	8.59737756143029	8.50809560415353	8.52221026382436	8.19404529852263	8.09497385283722
CBR4	10.2414994041207	10.6163664877705	10.7976187542344	10.4257735212097	10.6213226575642	10.5157859409826	10.3897670051803	10.6423726254998	10.6192400653044	10.5291629391049	10.1048796535642	9.17320641834271	9.9082440439367	9.84839838702533	10.5929273950465	10.052162144354	10.3013126465962
CBS	8.88721100658587	8.99861442871109	9.72512762228538	9.08281023376527	9.32453063923258	9.03691110752924	8.94036303320496	8.70178359763096	9.59529447074905	10.1078051322147	8.70910593240604	8.58032200787605	8.74352383373041	8.90168319513551	8.19577436719282	8.53612899384808	7.84324076723055
CBWD1	11.1055097235206	11.1718272347729	11.3376537189253	11.0732767752193	10.7763060225684	10.5893485566087	11.0806460989156	10.7334194407542	10.7008259126293	10.6814833814177	10.5860936621353	9.84884140283767	10.1263100902986	10.4699552694135	10.407176239775	11.4617696618868	11.5437071438378
CBX1	10.3943693444467	10.1633541455181	10.4468143869973	10.0342859694439	10.3868729408678	10.3237071200935	10.3595375302858	10.2533352931247	10.2734530284744	10.1921755287392	10.4815445954691	9.24785635362532	9.46559806773498	10.0902624980443	10.1693093562489	9.76946301590807	10.0976951801816
CBX2	7.92558782496828	7.86942851589154	7.66950819466855	7.93297737537972	7.80135638950088	7.81709579816036	7.85618377759719	8.09042935089419	7.52357378544422	7.91456671309805	7.95055221258425	8.07989757320654	8.12810241870099	7.91456671309805	8.03413731924709	7.916109948008	7.91520723353412
CBX3	12.5109169764408	12.3694327137045	12.3992487769972	12.3892956343922	12.7098277717491	12.3694327137045	12.3720397560846	12.305989437767	12.4596974682196	12.1008201042341	12.1997502887439	11.8139736336421	11.8286362799742	12.5177547343732	12.7639186620187	12.3791643682874	12.5477319597105
CBX3P2	4.54460039578156	4.52353343981936	4.35665445221714	4.55356939546413	4.55356939546413	4.72046493748319	4.57951343425741	4.71439426953323	4.60735100063169	4.71129428121099	4.57802585978963	4.67768930207676	4.51414957925573	4.65196267452681	4.48541050703963	4.43264846045964	4.49870694542781
CBX4	9.37997788951526	9.28797147661045	9.56715944553359	9.5863691783946	9.29961862552256	9.11151602225427	9.46263995557312	9.3056439692182	9.44726234534547	8.91188304744234	9.23935624832956	8.42333916600023	8.40343901014808	8.64888911911091	8.68144155212634	9.27515331603999	9.63023817377346
CBX5	10.7213546611159	11.0829008209438	10.7247467926021	10.4374923481972	10.6184203032177	10.5461473889597	10.7122055444082	11.0530957112557	11.0574201937865	10.6869466309257	10.4189176093396	9.13949788217651	9.16839849832423	9.45812207851116	10.0204495591104	10.4034087591277	11.0655686417843
CBX6	10.1542704546403	8.78734750072379	9.10685800685203	9.67540122685178	9.8184585038454	9.74188346075847	9.66346913357461	9.76451104119003	9.47436810893697	9.85516306148519	9.81845256435707	9.95677534971787	9.71876423916017	10.0336020007194	9.95655312330393	9.69498715496963	8.82083862614227
CBX7	9.16794975655216	9.10607871664694	9.36546694054384	9.40282735042637	9.8797229671932	9.46745878104172	9.46018697227548	9.46822565787595	9.7945207453692	9.29660711224104	9.34516317680576	9.21608209897206	9.17504294674429	9.42741548257189	9.21065778737549	8.18509950395901	8.78688620038369
CBX8	7.42980432927526	7.05762069313583	7.05762069313583	7.23222394622061	6.99843088070651	6.87564464984525	6.96787097048279	7.30494728099514	7.18575999776661	6.94005800764747	6.90451735983485	7.27340761272713	7.09062915872958	6.91300485018323	7.10081572351615	6.98713738542336	6.93481936556021
CBY1	10.7337579736481	10.6319170941227	10.625411856389	10.5136457611839	10.5901267841339	10.8483239642204	10.704173610117	10.6622318367414	10.8310448119616	10.594298844328	10.684613386958	9.77191250821467	10.221794140142	10.3905890844793	10.0545710111919	10.4723969362063	10.6367122888483
CBY3	5.04917221067162	5.17069104678619	5.16577821368827	5.48948083040316	4.77340657141403	5.23669423921811	5.02465621142926	5.03928040585985	5.17069104678619	5.39333884875765	5.16424475224005	6.17074041012948	6.18373307137255	5.47585457660208	5.45431446284147	5.36273764164212	4.86809310425431
CC2D1A	9.58466107099481	9.76053063294627	9.5837636753325	9.67055627856275	9.89398735092502	10.0550300173953	10.1367689328931	9.9866815475171	10.1763454158405	10.2661547065514	10.0502127565279	9.02507408756358	9.61362862767145	10.0148826614504	9.67437844149328	9.59886950291962	9.67532273811667
CC2D1B	9.04828254843965	9.07783593561838	9.07783593561838	9.47360448158461	9.05721281011193	9.29415554405382	9.27802964344964	9.25551245264235	9.44517484579309	9.4293014601473	9.04330622309266	8.85573228844142	9.13735114384112	9.25169274613821	8.65187150301981	8.64550254944868	9.04177275986676
CC2D2A	8.10553198073874	7.75921741928806	8.08512250477419	7.804197425442	8.56739333643627	7.89157527170984	7.64802658605911	7.98065375892516	7.66038576291839	7.53322491887157	7.85579921721134	7.74871836200237	7.83025757123437	7.96323743162854	8.62501286494541	7.47545433982686	7.96807447811522
CC2D2B	8.20008280545542	7.7306038928668	7.24403144782624	8.03140662170389	7.83776279624606	8.53337546729599	8.03140662170389	8.03140662170389	7.79665819601877	8.01792896621718	8.01544148166307	8.68710678097442	9.06796977684695	8.13365027466608	8.8413553210004	8.03140662170389	7.67238046825626
CCAR1	11.0513704408676	10.8395791745702	10.9619358689247	10.7050751007331	9.82585316490946	10.3623118762046	10.5338462329138	9.97350018374788	10.2090261095133	11.0650171611396	10.2203148163629	9.37494374370104	9.31389183246065	10.2096072181486	10.1521362713986	11.1008804599647	11.126093082628
CCAR2	8.25067248501896	8.48758222087428	8.00421534662363	8.41501130126709	8.55146474879314	9.33714588193235	8.52278927572186	9.03232503764089	8.84871319855596	9.13244260762934	7.92551311384652	7.62928073335031	7.85894050155361	8.3065860506305	7.9353526901067	8.0696890652362	8.41501130126709
CCBE1	6.82777326011673	6.50108910439711	6.43604884785754	6.42027141973324	6.84042783927993	7.09397105730549	6.74255841262958	6.50108910439711	6.63655725908491	6.70061696791807	6.67299458517767	7.16267753396082	6.79717616099903	6.54219723199209	6.9032945681079	6.62063640579729	6.23201815948827
KYAT1	8.02218776631971	8.11959326928077	7.90955826151896	8.04552584804489	8.04552584804489	8.04948525458694	8.04552584804489	7.84475555989786	7.9133963846828	7.81289124086576	8.07670218511196	8.2475039789938	8.10329724225489	8.18834545413876	8.03896429843712	8.04552584804489	7.69441546559072
KYAT3	10.6598638365899	10.8615986548046	10.6788344922768	10.7176428054571	10.8838187622469	10.2781197391003	10.5878953352369	10.7664020905871	10.6108694181754	10.6353047348114	10.9236369931101	9.48524878957529	9.95278418777852	10.6055983565467	10.5647243761333	10.8457503697606	10.8571201755206
SGF29	9.47588088413299	9.78018366804513	9.68294414338407	9.66783168118197	9.92396749615084	9.74821730916243	9.76394879574631	9.82313586209958	10.1031010635575	9.68441380150371	9.7716041776199	8.81045841518178	9.05167323297353	9.40202830844772	9.16328288792522	9.56676493906113	9.69355656575473
CCDC102A	6.96206926040159	7.0455654771104	7.16712101001269	7.02170877707237	7.00576811494543	6.63864462898238	7.00243988188528	6.52241389898288	6.86268574187451	6.98126537618365	7.29682779589785	6.75654854588984	6.82754037581659	6.8960526561298	6.51991027731667	7.19554567369287	6.89561309801959
CCDC102B	5.06809189473671	4.93326629967531	5.07364309121261	5.07897571678144	5.06557879692949	5.11500530151906	5.22874894311858	5.19529341402057	5.06809189473671	5.29072230277131	5.0298887256463	4.8474860886304	4.89858055873935	5.08044471404004	4.97682352519515	4.95190309429309	5.2207951086279
CCDC103	7.03974654777923	7.18198973675412	7.26955145282562	7.28130290534206	7.22570781512257	7.03974654777923	6.99061966116614	6.88750767041936	7.14056633173228	6.74561523164046	7.05473122165678	6.69658920611431	6.69469006496799	6.90081339606543	6.64164436003691	7.46743445662564	7.21618510543054
CFAP36	8.2155898074564	8.15366313094642	8.37704118272584	8.26106511212396	8.48109167816236	8.31704054148304	8.84357835044792	8.27077824156394	8.49088379784712	8.75619224021991	8.42826031149198	7.39707843524524	6.93397559259727	7.49478875209761	7.41320449231281	8.29899686688665	8.39424612242376
CCDC105	7.1671221312194	7.32168977081622	7.29280839218796	7.17641168844306	7.17654230229197	6.65373169986022	7.19773789157171	7.26948424094816	7.1840703107757	7.37346684534745	7.28702345600802	7.19773789157171	7.15909737442691	7.61459932977593	7.14760694984519	7.19773789157171	7.12407100686361
CCDC106	7.58204227150269	7.17038791067719	7.23347843856322	7.2765378673022	6.85980598080196	6.57912954861258	6.96809740735962	6.89467191350967	6.91983120136766	6.96809740735962	6.85826215287678	7.07502608154571	7.45801946674648	6.92100063395136	6.96809740735962	7.09552910915682	6.92346476187497
CCDC107	9.08896662984571	9.43197154447548	9.40864673171924	9.29808206808044	9.66024750650332	9.4306548160105	9.76451830287426	9.28355060321557	9.80271395827281	9.73088412512283	9.43918231949489	9.32020391069803	9.40121140488442	9.37022707135737	9.01506236661934	9.33905286585247	9.22223531186879
CFAP65	7.68460619784711	7.80014471560562	7.6229868805706	7.76172948745147	8.15882252149773	7.61571542983936	7.92852546792087	7.60022802165411	7.87740083153605	7.77730614190079	7.99501649350036	7.83663536653859	7.87304664635091	7.67279431668442	7.59947632497084	7.76001285423473	7.71165891585055
MCUB	8.67552434172837	8.81663934076667	8.71498257541544	8.64250737303886	9.47695957953067	8.61927176560222	8.71861241750147	9.19430390935241	8.9197137232079	8.44806355997701	8.84607434192286	8.71861241750147	8.09956657576405	8.57177084578839	8.52314316432305	9.6311447706514	8.72072269882364
CFAP53	6.59054615346139	6.40758043317733	6.64079840665114	6.36656659504562	6.84702215956251	6.77777478979	6.68279173886797	6.69915732648378	6.61766760065535	6.66748312447521	6.96662685506199	7.40090936908009	7.10775741672539	6.74752462597837	6.82750046956819	6.59087930860617	6.45052191212377
CCDC110	5.1452199858229	5.11419848567459	5.02192001671539	5.00243501717222	5.15858249446885	4.69746664880969	5.17619228861575	4.63232167565478	4.83333209159585	4.54727423150702	4.8852688862062	4.85651990831193	4.44160871348047	4.94249714115756	4.61366659324442	4.65896446640265	4.68106519995875
CCDC112	7.55799412954626	7.38881328210683	7.38145184823762	7.59528082115575	7.54315714263092	7.2241023905378	7.31128966063754	7.52390058764478	7.19923536928501	7.44107214309456	7.11032962240383	6.71029430710839	6.54079387564037	7.06792294792128	7.30072131471344	7.55819670059363	7.33629073273526
CCDC113	7.4721580642229	7.28304482474202	7.26319811775011	7.22702662385829	6.9022649669079	7.1516946415227	7.68536234622382	7.17652996037681	7.56589365734067	6.36057113168638	6.89125738339058	5.81074429984064	6.01389727714893	6.84197759332339	6.26269094073487	6.66214631430047	7.49896461487305
CCDC114	7.10401384796557	7.03805414067499	6.91370890376587	6.98279450204428	6.24173020095021	6.02969746040009	6.50321443812333	6.4299655144157	6.1634356961903	6.50321443812333	6.1881636378594	6.05892892358972	6.8722683608864	6.58366619541307	6.45294973720877	6.68217680237265	6.60484213757083
CCDC115	10.7624035717137	10.7962886236822	11.0921468952017	10.8088172256816	11.426407976308	11.3817886283747	11.3988526370622	11.23337630884	11.3447154889584	11.4955759478561	11.1669621913466	10.3382974793492	10.3630780770693	10.9489135728645	10.850694623082	10.1969084984172	10.4607738777375
CCDC116	7.63649861535758	7.96173275914085	7.77457438962379	7.79357129122378	7.53962602815809	7.27797925229956	7.77983955688021	7.58115337088063	7.67212060668922	7.60935365596621	7.77101092006538	7.12611011187801	7.67103670730111	7.57254717222815	7.29811161308628	8.10190062512985	7.85309610848248
CCDC117	9.29821687237334	9.28440153929224	9.49269589511985	9.55577695349568	10.0618054622767	9.98254463510205	10.0717275067794	9.97746089501664	9.79600438343666	9.54109174525802	9.83044722994257	8.95737619304962	9.07739545593263	9.6528479954422	9.60959406832986	8.97629246536079	9.77862261846764
CCDC12	11.0573195287169	11.0382187948381	11.2407163064481	10.977187706069	11.0551987070414	11.2718082069032	11.2919911186221	11.137110949786	11.5319119375363	11.2473376056667	11.1075833176002	10.1290851712869	10.414114854441	10.7298141923468	10.4408808712333	10.9882538901605	11.0957868595544
CCDC120	6.75497288882512	6.96809740735962	6.91623390549912	6.7597145130771	6.60317369395119	6.81197664895328	7.06978051098209	6.77555048028343	6.78773823813369	6.70278858818504	6.70849512082051	6.54035492141671	6.44719442417745	6.48301310788127	6.43949674257261	6.71380786833363	7.07674849375405
CCDC121	5.53758524535428	5.57088998966575	5.54303383478366	5.644460689297	5.67510281087992	5.82660279183529	5.44168616653559	5.70888455181979	5.86889934739259	5.64740681262455	5.33227281374443	5.49521460947476	5.43750475297788	5.30647940619069	5.45832472728375	5.42515899105087	5.5054258494623
CCDC122	4.71577732297165	4.91935500761472	5.27722129411446	5.1021029025771	5.3091024221697	5.19559491647174	5.0184003713703	5.27235947093876	4.86681609448326	5.13002182658928	5.0184003713703	4.75772132956309	5.03809560884133	5.21768106213248	5.24036866381881	4.70175945803724	4.71132724263294
CCDC124	8.20178167046653	8.35793807276742	8.20799525972464	8.15634579001809	8.27036793311639	8.32899481868895	8.56344166452046	8.61176197018801	8.82432031340397	8.60762782730264	8.699532813333	8.45012224485133	8.59316171405266	8.41003112563844	8.41694980803264	8.4242433082459	8.77138974949968
CCDC125	8.14675393384845	7.71982366237743	8.1344941812385	7.91967106245977	7.74036588374143	7.86618752477355	7.95988919668297	7.86183069623003	8.05506991752972	8.31908589142996	7.86183069623003	7.75289420193773	7.86982229493809	8.10827741353723	7.9789925709458	8.08751499336079	8.10626817618354
CCDC126	9.48980826952478	9.3171060626076	9.59312619124886	9.52677320719763	10.1030487687284	9.58920132538043	9.81742054757932	9.81236102183171	9.76746831278583	9.8249845134058	9.97639965615922	8.36207608988691	8.46903329638423	8.9446161701028	8.85553173414312	9.27179387559862	9.45591397681643
CCDC127	9.50564915155482	9.70249510237643	9.747774534569	9.63594689463475	10.3066351441225	10.1835138348946	10.1000632316566	9.93744580824042	10.1051636705002	9.47690713293215	9.73765939105386	9.63832024088083	9.98336562850381	10.4225066274069	10.3828054195671	9.31498498471993	9.42744205565829
ITPRID1	6.46538550881517	6.51745371036937	6.59004431789894	6.41929191986314	6.14783793065029	6.48136099995401	6.52584799965966	6.66767669959582	6.46959931052571	6.50413616107333	6.55607218495577	6.52900859135521	6.43047041308554	6.88162272992934	6.47927874485977	6.50413616107333	6.39479771063991
CCDC13	8.79441994626901	8.63539034265697	9.04978945059675	8.47861085268902	9.20544702403457	9.16217680533956	9.2685275040083	8.78965728087706	8.98793390553339	9.28160889005177	9.10133949173766	8.92810723553027	8.71679825060363	8.66105579523143	8.80064198789058	8.85113256978053	8.74387157694758
CCDC13-AS1	5.67527426235186	6.22290802336208	5.88010251526847	5.93508425739974	6.01377003406725	5.48834164354083	6.14751870779191	5.83400031538319	6.07078739904332	5.76213333986005	6.11012195485743	5.88202434926386	5.75767506978088	6.0894703231957	5.62051250710339	6.28619270916076	6.07866973996667
CCDC130	9.50550134793718	9.31717173614557	9.50330309003096	9.32537252271842	8.65329490226095	9.09208571387918	9.12872863180466	9.23088855422443	9.14268568168443	9.21541089389941	9.19888987224329	9.39791339793352	9.19888987224329	9.1134341346304	9.02918885582457	9.08004568269646	9.21590410427934
VPS50	10.9437099637219	10.8665892713229	11.1292838082699	10.9015166665982	10.9859356439122	10.6361574859952	10.8107755893719	10.8303909080439	10.5888171086653	10.9772649647683	10.4775729082375	10.119165719368	10.1649385584397	10.4490899760194	10.5398642245493	10.7048567496812	10.7482166266989
CCDC134	7.78822430260863	7.83897882745025	7.92288732916939	7.73841095233024	8.74930646190438	8.90345807109937	7.97237080363208	8.78239296251535	8.33761266281774	8.55361927223502	8.2436521794823	8.0747372574221	7.96642761645771	8.16500399732879	8.08125868290731	7.86557047873471	7.73136274600419
DRC7	7.02688044225906	7.23126083191346	6.93419387587665	7.08135467983366	7.15766645471172	6.45307379033715	6.9658303119992	7.04365236522033	7.32404703943048	7.08135467983366	7.34728571034972	6.7748422590889	6.95070894630433	6.80413124925989	6.88898348480491	7.24559712755156	7.14929624222108
CCDC136	7.18605148216822	7.20673063197732	7.33256217556689	7.32526653612075	6.95026651036515	7.20619079118181	7.48252400644355	7.18605148216822	7.14766737492106	7.09583943189011	7.11313554696645	7.07092779902036	6.98968186652778	7.09621969134929	6.97947326345735	7.22196908034089	7.31130706150856
CCDC137	7.73289233546889	7.69204798464441	7.79845458839194	7.74364291041301	8.52586973986444	8.59580044037342	8.55586307976686	8.69253078322015	8.53409521920293	8.37233105465482	8.33249120817595	7.35231122574752	7.71340474415887	7.77996408969064	7.72008936265488	7.59495667225294	8.13318488125273
CCDC138	6.95887512428657	7.10990865240954	6.76266130937517	7.12208281054686	7.1400133134208	7.21330562529432	7.03831336516431	6.94498168150008	7.12208281054686	6.91521922837092	7.36512614850701	7.09969795243494	6.95023409630242	7.19266318208599	7.25542863338875	7.28760676452101	7.34736539734384
CCDC14	11.0171569606486	10.8590218756365	11.2105431565337	10.6441348015018	11.0003167419201	10.6225589266013	10.3156401245432	10.6124963137637	10.548932064207	10.574201962665	10.5539932255379	10.0607570199948	9.29663152681406	10.2665233207824	10.1039599590105	11.0340169710152	10.3380206205686
CCDC140	6.34185874299084	6.33819191610956	6.45697683607058	6.07090407595698	6.1820556282379	6.54883795026092	6.38428093616544	6.39830022371472	6.45123536493405	6.77213554469167	6.31817945740634	7.55515735743823	6.81987908367542	6.50610903414917	6.66473990183703	6.33511054967271	6.22390801461429
CCDC141	4.7945915048516	4.82355180669612	4.86231873721728	4.78269036181177	4.93991201527175	4.74645204533916	4.69051346278344	4.61148040509156	4.75987513517811	4.92603228164092	4.51729176463838	4.77007511638565	4.95795652792109	4.93744847666783	4.82355180669612	4.63595324202642	4.93744847666783
CCDC142	10.6849899177354	10.687460321453	11.026542225881	10.5437696975129	10.9745618144667	11.1691112229678	11.1464457622297	11.0533327724943	11.204106857296	10.8794585025023	10.8318194193502	9.78214885190536	9.81652134248646	10.0792652097485	9.95191012945869	10.5259153922228	10.9835774208294
CCDC144A	5.29181585291755	5.05621076547942	5.3885426004318	5.19896633880032	5.27261082194718	5.06335992083415	5.31883111213377	4.92740657550771	4.97156944008394	5.31338834399731	5.08534707665295	5.2051120777593	4.96880825770479	5.39405697607451	5.30102600408939	5.05566244897257	5.19896633880032
CCDC144CP	5.16574548094019	5.11628162550733	4.94362195545809	5.1852535742399	4.84727843833747	4.59307701687185	4.94362195545809	4.68360045649822	4.55138185791432	4.73813416383974	4.87921951394887	5.16574548094019	5.21475908620454	5.00988577533652	4.990265083518	5.14402211272136	5.08284777013535
CCDC146	7.44968045399585	7.2359590176811	7.52868055262388	7.56289447730286	7.22678226794744	6.96900826965368	7.62799089280071	7.44968045399585	7.44968045399585	7.49350420902371	7.28429327640645	7.47195575374643	7.19594849972291	7.28415957065522	7.57210731695351	7.72550890712574	7.38822047019912
CFAP58	7.08930071964779	7.03427790232892	6.98831575201081	6.9930809575604	7.07393139969578	7.09946227318887	7.0769495365298	6.93672456475446	6.75656892701169	6.89930497519138	6.96813464269776	6.9630748477465	7.11559613541811	7.01595972403758	6.89740298874085	7.11561452759981	7.23004824927664
CCDC148	5.47640278464102	5.35363573526055	5.3879407293927	5.50601521919123	5.36195819394027	5.48590511651661	5.42412996198595	5.31283386128213	5.39032900653039	5.43216905362301	5.51243569483451	5.46269036782609	5.77313015734821	5.47505348647454	5.6081979820911	5.48718051348538	5.31157751270101
CCDC148-AS1	4.90460105595456	5.07982971845725	4.87778909292471	4.82780495663837	4.68909734315291	4.42319856309449	5.13959241710904	4.92173448403187	4.86118927183303	4.86444583070396	4.72290025427755	5.29846976861392	4.99767325328768	5.18728703403285	5.00595685092747	5.030551992829	4.74645204533916
CCDC149	7.82254551311751	7.98655442925976	7.87251480753665	7.84056447587877	8.20350048170483	7.98769212953579	8.21868817060875	7.97764552998325	8.2100546082801	7.75458014105876	7.96345412870221	8.4644766178564	8.12385684342725	7.86904052940381	7.88594345445942	8.08292717308352	7.96821397907047
CCDC15	6.52138722672082	6.75140643755511	6.80991470382568	6.60938398644991	6.3924666211999	6.55607218495577	6.43486845602015	6.35276104805988	6.49118257059235	6.31848409638357	6.39084009473266	6.75720242558924	6.70118716082095	6.52490744663224	6.56967165019415	6.59627056556829	6.75710943528737
CCDC150	6.48722906638031	6.64340379725836	6.52560905246218	6.52599230737954	6.31459004017695	6.70972039623614	6.87407102759422	6.75204403485301	6.29301205411764	6.67461930018495	6.83038700479454	6.89785637759097	6.89926376276413	6.67461930018495	6.92897549947333	6.43824658132165	6.40139562547812
CCDC151	8.00668951898554	7.89199585797771	7.90475022319439	7.82533364671287	7.68034437356253	7.89199585797771	7.63565782681646	7.78014408833365	7.5087802715978	7.55756311809338	7.71234431021958	9.01980568847573	8.8083464098456	8.1375379640668	8.43577145240361	7.89199585797771	7.86512934872537
CCDC152	10.1277256130722	10.223696874798	10.4343173335314	10.29003669149	10.3173946470356	10.0901952493341	10.1422305672206	10.1865113758529	9.80912422574583	10.4325913652485	10.0343167555825	9.61994423065737	9.7840311725481	9.97118666358324	10.1791506732371	10.5279852190762	10.3512955403251
CCDC153	6.83272519585965	6.96408964856743	7.02542961981389	6.53907516955999	6.52530640713955	6.38575788747783	6.64168879366098	6.24613298112828	6.6202003057302	6.43717790370286	6.31046237436567	6.52307155282874	6.54622843215341	6.60102844789632	6.35453066008319	6.57418853191209	6.65483553885421
CCDC154	7.97259039226922	8.10090495226272	8.06236892626518	8.09140780918826	7.97808991629352	7.69433451288951	8.36222194317691	8.10090495226272	7.87644542560672	8.10090495226272	7.79497580956977	8.29230416799864	8.40829227886949	8.20964984350618	8.3261807779022	8.20064714374299	8.24728661951963
KASH5	6.39525007311275	6.31560362319215	6.41148977110422	6.61211705285421	6.27831641038852	6.92692490907199	6.52373221694934	6.5346406712401	6.51821932846638	6.53553702631846	6.40200760411476	7.1429602239069	7.14442725880979	6.85951796638416	6.85867310429785	6.48105919969584	6.25244223654637
CCDC157	7.74605624825832	7.52272099256423	7.44812605617211	7.59137410169191	7.71214671745172	7.302107231742	7.62975887998411	7.53049019499089	7.62039009251576	7.47300114315559	7.6722592523561	7.92416929208663	7.92695142989222	7.7702697555027	7.53936242061117	7.61734049343119	7.61794924482133
CCDC158	5.21565646761485	5.12353122163745	5.32053142021281	5.41697410021898	5.5457904437945	5.94457310639421	5.41569289757628	5.32553701980735	5.51293004630668	5.25723490187864	5.40065428574039	5.79806160010443	5.65677395172907	5.36629180311338	5.81547315998156	5.41569289757628	5.28141419717662
CCDC159	8.52290866857569	8.54299678996375	8.56474498839922	8.53832400016823	8.55505524167319	8.40605691125232	8.70464516286541	8.5544135306432	8.41538581644456	8.47183206469592	8.27468943947815	8.29022149073538	8.39159296128554	8.48067077680393	8.18058398426743	8.4825863742211	8.46199890086167
CCDC160	4.86737316227957	4.89304995744455	5.07252829487585	4.75208720579893	4.49834044507167	5.04225433260183	4.9619461202608	4.93342241495171	5.09476185866073	4.7960930950696	5.02015777531757	4.91042884096574	4.8631530994469	4.870524376968	4.90450110584775	4.9820109022388	4.9388642695951
CCDC163	9.21282346705818	9.23723996081875	9.37768706848308	9.35687742037687	9.21634106720386	8.96113380579974	9.3159743491851	9.02850642945447	9.02243591804509	9.53914770893071	9.39221198398085	9.3159743491851	9.66039477077303	9.31523544316565	9.22376128335812	9.45106536474502	9.33503109611804
CCDC167	8.80096612689032	8.66752307542824	8.72506053338489	8.83472906495949	8.58934205989313	8.72506053338489	8.72506053338489	8.69139954514077	8.77676115296897	8.3176043833068	8.67762878822574	8.84302404653012	8.80463303435774	9.00644860091037	8.90420633248807	8.83740964977951	9.5175906875757
CCDC168	6.17183977296105	6.37910294730678	6.5379202758206	6.46785609033027	6.69365718324033	6.24992393194818	6.28656253337933	6.28571088512751	6.34090457063966	6.04684578855794	6.13656533000967	6.14208229744298	6.40074330936953	6.10058718736808	6.23055241743182	6.54875769402166	6.31436836079804
CCDC169	6.21247246805166	6.39466760063892	6.12341093972055	6.0387406788186	5.8689382642829	5.87965210910385	6.02378223354642	5.88629305048319	6.00715068063493	6.42824335653689	6.11748976057557	6.47224660480198	6.44154652007698	6.02858354386036	6.16137503233128	6.24492194919931	5.88873816901951
CCDC169-SOHLH2	5.18814335875441	5.5137108712988	4.76884855762572	5.25228847978686	5.0327302958892	5.06649228383599	4.89539131240127	5.35678199788878	5.16898150318306	5.3260386239718	5.13191874374748	5.16898150318306	5.16898150318306	5.01765150399331	5.16898150318306	5.2141604499831	5.30606823404401
CCDC17	6.32183312656038	6.40100973745697	6.15766128568135	6.22036337406314	6.58389500920185	6.629470821874	6.71462234102688	6.64449325394322	6.60084400463625	6.89883284597791	6.60177952254385	6.60636493832099	6.54370679153923	6.38729115964954	7.23162125443384	6.35239383047358	6.10074057287956
CCDC170	7.45709911089952	7.32730128155933	7.24546881628543	7.46496450485436	7.62768003897706	6.89138742457367	7.53816403651864	7.17558412542785	7.51045077788721	7.59322812090242	7.21487764411964	7.23027552785084	7.69628914274033	7.74282995947313	7.240895099574	7.42033178425888	7.19749783106082
CCDC171	5.87210804527645	5.76260155608962	6.19752512729326	6.08071809292387	5.79500011257528	6.0014910382627	5.79903475813741	5.59953202299319	5.48973833308417	5.7792804903759	5.83926062719032	5.45409491129554	5.68219876365213	5.55826168001327	5.47394779828831	5.5808046733742	5.80790474735429
CCDC172	6.32506262584351	6.48343217558664	6.24411441464601	6.42980378907858	6.29858836983338	6.29900375515642	6.38428093616544	6.38381249065201	6.3220541637445	6.50249153360059	6.60999412872373	6.62796143314535	6.55268150852978	6.67937235386832	6.42980378907858	6.8703003250924	6.34605210169683
CCDC173	6.06784346861976	6.15883446944431	6.06130055384039	5.68613799681629	5.5606661564616	5.52141402796983	5.87454847073435	5.58689967015933	5.39537822872188	5.52282151409883	5.77904103721124	5.8703062178452	5.61828669226151	5.77904103721124	5.83940626465544	6.19444629746163	6.03087648635236
CCDC174	9.18574444469376	9.06524103313943	9.24646312323629	9.29891159433285	9.39721363890796	9.30141007705018	9.22237346730893	9.51275971002347	9.63806454718985	9.38688484139509	9.31842911868644	9.26574742742942	8.97739626094277	9.06806593737381	8.69186364873265	9.22300570777714	9.04575696208453
BBOF1	8.83823307395401	8.97055335187672	8.76755274566145	8.85596944517115	8.59480265038067	8.35623103706734	8.57222906156166	8.27249744005356	8.52062250262122	8.70667779798397	8.38159865119523	8.79945930974925	9.06682438635529	8.69470518050464	8.49344390393748	8.62567893915568	8.57890474487217
CCDC177	6.70016480266888	6.59297963414672	6.62465562187639	6.30766937006622	7.07319054923037	6.40176415567577	6.79245361730243	6.5200773835032	6.83701780661123	6.42285225158811	6.6033479856888	6.94160187180933	6.72883070128423	6.63750715854066	6.62465562187639	6.62465562187639	6.56208333560442
CCDC178	7.01716695343308	6.88977572291345	7.27273149540864	7.22441621136383	7.22245085186756	7.62185510883333	7.43941800360676	7.54562161345252	7.47240923355105	7.98490199754394	7.92984217112427	6.99915120955924	7.87898494614012	7.48916817167089	7.38503055663951	7.31548035749848	6.93764155349388
CCDC18	6.32264660622527	6.37186553616656	6.16592976757291	6.01586175077245	5.64767090547301	5.94757026366535	5.97974739222818	5.93023307379145	5.51622686875903	6.05825124713895	6.09167502238342	5.894601238849	6.02772008959159	6.23624934905593	6.28372763177926	6.18023036292253	6.37283522009674
CCDC180	7.38730074932084	7.74708627219532	7.41459498241088	7.53145733529715	7.33607791555311	6.84958518160293	7.25353086968723	7.02398336504745	7.21120792232325	6.98044815619876	7.19251685091559	7.89730924686945	7.16987995400791	7.22352554166861	7.52012433659189	7.32550177834275	7.20154132390782
CCDC181	6.35472915062308	6.31246956914954	6.34728338640879	6.46455296735785	6.22751059834679	6.33525481261208	5.93412751229313	6.27440231697292	5.85377986452693	6.25146973488589	6.51971496857764	6.22243654525919	6.48483391325774	6.57141154539206	6.6118647898525	6.61768766054817	6.69196617487368
CCDC182	8.47365831257113	8.50611136493891	8.50557230257907	8.354360505978	8.5002676240476	8.62959161119308	8.73542872147281	8.57159342702563	8.59978834709173	8.6475950044946	8.4223793924468	8.54554003113974	8.91035601950684	8.64018490798092	8.48608529903219	8.69770362671916	8.29698392264014
CCDC184	6.53906097068111	6.99492971954539	6.56952076534559	6.87217384905169	6.85540847610276	6.85540847610276	6.88959575895793	6.67705281208577	6.97326771485096	6.91590438139122	6.64431301565837	6.90727158173372	7.20189545858598	6.74341542762464	6.79849560734316	6.84107472977624	6.63855572711295
CCDC185	7.07057940646925	7.01242725835105	6.86761458818308	6.79089823417162	6.40153250215183	6.06870505744328	6.53369908463831	6.14067258456534	6.36996960384157	6.49515347365587	6.22257495633679	6.01360776595515	6.16382677179206	6.70086007248418	6.42980378907858	6.78807536042671	6.77877422774392
CCDC186	11.1263639754642	11.1132883461684	11.2929752294908	11.1224141931026	11.0336001059831	11.2712505420802	11.4551071754284	11.3299164967793	11.2531138270076	11.3612904183712	11.0505146873339	9.14338414642485	9.54248020041695	10.3922592154907	10.2074945575329	11.3971919554771	11.3694255753892
CFAP45	8.31893321652444	8.31733858858469	8.20929149982559	8.3071221540458	8.00244455006185	7.72183903345261	8.21827171016594	8.23769413297354	8.08588812620652	8.12264116169179	8.19122624208166	8.39559946161968	8.78681621447305	8.5880606837031	8.2324832716856	8.23357042765365	8.34202826855485
CCDC22	8.39492758924842	8.34643532431119	8.52021570568035	8.38717593499866	8.44803312554698	8.56452211056776	8.63005369968242	8.47919100897772	8.63514274971	8.36421949468201	8.50627610765472	8.192237284239	8.38717593499866	8.01872797810549	8.07252104490257	8.26313850248591	8.590619316363
SVBP	9.06227209109747	9.18327127061746	9.24028563348492	9.04591255185873	9.32371871782577	9.12179148224471	8.67449522540662	8.87091001031628	9.64153236004518	8.9622062523843	9.09077410987832	8.37291528192544	8.23453686478855	8.78356257760626	8.57707657104867	8.69914269359163	8.9622062523843
CCDC24	8.30846897373815	8.50460940375256	8.73201241990507	8.56974523895249	8.47257733103713	8.44149796819068	9.18395866729164	8.53964891931059	8.71916996116651	8.56974523895249	8.52118709946102	7.7790854799153	8.20654870692379	8.14990462461854	8.30363199013877	8.58489344096414	9.04487501510535
CCDC25	10.6378825396642	10.8102416074527	10.7224843501137	10.5544479124993	10.5037098390088	10.2650114626462	10.7456894350362	10.4868140063252	10.5161975374271	10.5490304928798	10.091146591237	10.2598431323721	10.4091787345912	10.4238972576923	10.7831322558646	10.6490337166784	10.6405014015468
CCDC26	4.99207488458259	5.07391565868497	5.0588259372404	5.07039149467006	5.17734075944906	5.19324095170827	5.08112346506344	5.34695039691913	5.22926449416878	4.89543421126993	5.25797741796089	5.0588259372404	5.34740392766853	4.88569861270464	4.95460775126228	5.0588259372404	5.01241293410859
CCDC27	8.18764056501706	8.10764213364171	8.05346703792414	8.05638862486737	7.92454109992864	7.31334815136733	7.84104374737639	7.5753918035432	7.84104374737639	7.50467449081756	7.84104374737639	7.27368043611677	7.60854804001554	7.58625244650012	7.6778049467763	7.89547250303024	7.90159488611678
CCDC28A	11.1528008901095	11.1409412142115	11.419961371165	11.1300671242595	11.518185295528	11.0592702405028	11.0098836198543	10.7572899606577	11.2119265825026	11.6590159119651	11.0775311698428	9.87089998955939	10.2668312069043	10.6213708250347	10.3629441606368	10.3295481458284	10.2152553447148
CCDC28B	7.41481753062969	7.38320663911571	7.35413943280994	7.42764035395441	7.08752395183233	7.3424848219084	7.33572669681015	7.30056326612778	7.15918063532038	7.23581601703945	7.68315834535321	7.55999719662438	7.36000548406545	7.23161447262515	7.3424848219084	7.43639589474296	7.35397662468526
CCDC3	8.97087267490781	8.67317852260617	8.47511085143955	8.72226202259101	8.99377378482737	8.48222928756405	9.1614216316406	8.93581431817979	8.55321980721209	8.62294877725621	8.29411873449435	9.32201357324187	8.8735814218509	9.085607585532	9.16414589476935	8.74838367659559	8.44334861489808
CCDC30	7.30369000775083	7.42753029506569	7.48275429268293	7.21088301771058	7.18554586064355	7.96433661622397	7.32650779557517	7.20470219603682	7.56543378967406	7.60279860706888	7.38381242974925	7.15139098851318	7.17518679653188	7.32703472836453	7.13900602739101	7.39427601642982	7.2605668584621
CCDC33	7.9950987949016	8.11213903912287	8.04193553670793	8.17673433064568	7.96566551665842	7.81131895551473	7.92319539647939	8.01539061932299	7.46823503532322	7.86423439169803	7.98551315222319	8.35629931716586	8.32317832844251	8.05892198224263	7.99474120877392	8.48113499277608	8.06452533105916
CCDC34	9.19270478620802	9.41373231666442	9.09835547800257	9.41254809951587	9.53991653447231	9.6111123602234	9.19231450117444	9.74939812941263	9.77893643661964	9.17895150811093	9.58050604366578	7.89306673499721	7.83984509524367	8.18562870353104	8.3871133360962	9.46563520544271	9.8396639477378
IHO1	8.10099755651827	8.17963379445005	8.20223164905078	8.29130486051971	8.39317989620393	8.23296559167184	8.49305737811835	8.56095037444831	8.41084966726276	8.4542363865493	8.47313100958911	8.48014176100155	8.45088726903428	8.29130486051971	8.3185548024259	8.52292308665093	8.20177982482601
CFAP100	7.9402535440265	8.12766762497008	7.84696538460105	7.9948982176816	7.56281933920898	7.1904158463558	7.78158680847681	7.5333896534109	7.4317259192221	7.42751808206339	7.23218008674989	7.17261089282317	7.33395149264664	7.73563331165489	7.51441601513014	8.07815775843074	7.92794793817573
CCDC37-DT	7.85336881159543	8.15695073275045	7.95131908927865	7.9790957317335	7.97201882596242	7.87767328137542	8.15322108759786	7.885111509264	8.0806255275531	8.30478286175184	8.36253066489	8.65030890755433	8.9259549570886	8.47314164990865	8.05931331155807	8.33072003161655	7.93656890242753
CCDC38	5.99487235413849	5.9719155211643	5.92747804400019	5.8878536411142	5.64014500707151	6.01085739866701	6.01085739866701	6.06526378222518	5.89336427826424	5.91385891848549	5.88765215991983	6.50477591407071	6.40029026105089	6.44146157102627	6.31967553675133	6.01085739866701	6.1873009424945
CCDC39	4.58237177368315	4.31576449272111	4.43814856979729	4.55534837841091	4.27246497110955	4.64749428508921	4.63229493891586	4.52481015272758	4.65945808450664	4.69220397777651	4.7040054425648	4.63396288548605	4.74487075662428	4.58237177368315	4.41499655161511	4.58237177368315	4.52861635987519
CCDC40	7.66074165821826	7.82082070692098	7.59137410169191	7.78161412516928	7.73603142618792	7.64997879419302	7.84726086710039	7.7106613492799	7.7526903259138	7.62637556495845	7.67422145093529	8.12935957272165	8.16688711690718	7.58973871788039	7.64891797042203	8.00201412601119	7.8018500535986
CCDC42	6.65063259163267	6.8438653381547	6.4002178550526	6.54224719816267	6.76092501560553	6.24935597783551	6.73187992447311	6.52058956894896	6.64076672370216	6.44945153366593	6.61766760065535	6.8100514160009	6.6708159814293	6.63022223204603	6.78542421084336	6.67638078386364	6.58889827068042
CFAP73	9.33611858081946	9.26137470304256	9.151794240651	9.20480768787625	9.04029366071995	8.8769798613153	9.19375454882471	9.03934561175817	8.77836018755472	9.06560823211725	9.22801268927934	8.90453350941987	9.19366279102012	9.30365126446736	8.82081161837668	9.09611743781802	9.23966488331618
CCDC43	9.77983292572408	9.56597265152782	9.67463040022212	9.50623174442101	9.53129173467699	9.52201227984488	9.52342606742315	9.31875118755773	9.61415159909935	9.49874299018358	9.25733856628477	10.2787833411689	9.93313907392885	10.1496344642106	10.6819755957943	9.57882816730677	9.88503638355629
CCDC47	12.1570835934346	12.047447698037	12.3434583842315	11.8930683732308	11.5803240039533	11.8323402341415	11.8263011019757	11.4481622878088	11.5679212833833	12.2839885957348	11.4503817678474	10.6751575814986	11.3165639345938	11.8453006477102	11.8149467947285	12.0271598011293	11.8733446183377
CCDC50	10.1663226846673	10.4041972992868	10.6470956780247	10.4383190441746	10.6756792074654	10.1932888144994	10.396233881409	10.0764545319077	10.2881742788867	10.2470834543299	10.4041463659879	9.67472435996899	9.26394195166965	10.0647239490196	9.93565427189457	10.4785852647258	10.4766059266112
CCDC51	9.79886673100261	9.7962412721134	10.0626745090274	9.75104699190255	9.86741979837402	10.2702490423492	10.0508414953253	10.2600648112553	10.4356740294289	10.1133206623522	9.77738381166483	9.18846956092442	9.88620265853001	9.80517866683154	9.94049477167507	9.94088605952708	10.1830985597314
WASHC3	9.73714878640954	10.251533005934	10.4576797160004	10.0210817246626	9.82526762321925	9.92238575381545	10.0175090293263	9.88113411874791	9.82394648816726	10.008660764383	9.84803785094434	9.03939729570431	8.89258355476427	9.33618333634719	9.38762869123772	9.70172890246741	10.0121268116961
CCDC54	4.95658253430771	5.24323033617018	5.16455737997727	5.16195707074632	5.4687769489179	5.15417242081374	5.69422301892019	5.47915495360705	5.47179967350547	5.66029604044291	5.29301882402395	5.45227668252321	5.29301882402395	5.29301882402395	5.48890371168126	5.29301882402395	5.10057382304921
CCDC57	8.42704718337355	8.31331199402337	8.36649919873171	8.22867068359991	8.31898721792072	8.25154908533564	8.44086336988444	8.49836067945564	8.19935351992142	8.42108711391377	8.50135563867384	8.32963593692434	8.48821738627513	8.44263789744562	8.37491292469895	8.5243521049143	8.16390283658452
CCDC58	8.73270535619339	8.57269132545347	8.30660960245768	8.14971866196213	7.52058128249756	7.49113686078261	8.61980254752074	7.40746986567862	8.47277364074503	9.50241643785918	8.78837951318366	7.59438607793094	7.84983471787653	8.17755081290176	9.09702661797455	8.38615706768806	9.00194410396598
CCDC59	9.65767893776963	9.33622496890371	9.88721343622982	9.59280639275663	9.51697899094779	9.1698929727687	9.18117250836997	9.3171763560379	9.48713747346302	9.33349044834737	9.03660533524209	8.70187764214749	8.65928852529784	8.86277729846528	8.86669395225539	9.42754645282527	9.67218036348336
CCDC6	11.9127831549379	11.9883698646709	12.0875498096601	11.8420253277489	12.256334824617	12.2704920403258	11.9638701849678	12.1673787186015	12.3725888124128	12.1280312911391	12.0327428643187	11.0159401757548	11.3395994186777	12.0663691020515	11.8994211510077	11.8283431528679	11.8042947921011
CCDC60	7.80635588822456	7.82160798568203	7.53022365122435	7.80982355700067	7.66610249746503	7.68270384200108	7.51558915399733	7.74394662448885	8.14483586808515	7.77221670581669	7.8567429157647	8.26632774850593	7.77221670581669	7.62900967496882	7.77407549764044	8.03444318495686	7.72853749845315
CCDC61	7.24887245909372	7.12474235452901	7.30986675033427	7.13577671769815	7.50250511826395	7.78509641680514	7.58345450139839	7.52487547475444	7.76115609923004	7.45659579618969	7.51003335864559	7.23085358314836	7.6000512679023	7.2349694603501	7.19209833040569	6.93127904520496	7.29570884995652
CCDC62	6.54261429308151	6.85738511166957	6.66489837907592	6.87367728037981	6.87739268005585	6.90475505387982	6.90408065431133	7.11275061131003	6.71352395255139	6.90475505387982	7.2151891247681	7.13907357005979	7.25999040563167	7.0526513536078	7.0791989671109	6.88493374078983	6.67607801895724
CCDC63	7.56244887148817	7.40267640454315	7.44036789046174	7.45513599035585	7.21451815635898	7.18460031663965	7.6630223763105	7.09701963200757	7.25610417346295	6.96318685123187	7.76140510001309	7.69571534285724	7.87181517774229	7.40267640454315	7.50320733351453	7.27645680521664	7.39489863810724
BICDL1	8.41745317745491	8.48454440452059	8.50159986556207	8.39353777321585	8.4499971114519	8.41953200140117	8.63116189803887	8.47919010650137	8.48668705743275	8.64188118653259	8.41953200140117	7.65710754362775	7.62462622877634	8.23204338530892	7.5529534949859	8.30659437998172	8.45892575626339
BICDL2	8.53718331244725	9.14547630703693	8.84636321375863	8.72684820394034	9.09580726902176	9.77024219413284	9.38404023628533	9.25953266340937	9.39441646272226	9.86886425160126	9.70997050172151	8.46103592692569	9.25724767042567	8.95680910422391	8.95517545947037	8.93665168982429	8.79051997685192
CCDC65	5.52599491281586	5.66575285941073	5.3316363658116	5.7427944506321	5.60135417043759	5.67801998185723	5.74031244603282	5.71011190455859	5.60135417043759	5.73090916557742	5.55143622099114	5.81665855320404	5.47397364952201	5.60419844344754	5.56704565639328	5.66298062244897	5.56949134740537
CCDC66	7.73139517426359	7.72963965380826	7.63930582216397	7.69173776123247	7.23403098882123	7.36562783346371	7.17387310771307	7.04623336245763	7.22799308539182	7.44100053515445	7.16326257063769	7.02316113430294	6.80401741709774	7.17415794411433	7.53564865325999	7.38466696890362	7.64550868613975
DEUP1	5.54179513170266	5.65518536208935	5.24048372818006	5.4142499706786	5.30812653915369	5.46681683546168	5.33962624907398	4.96064176903136	5.34896977743697	5.19322663586685	5.43466283304878	5.53918135114678	5.34896977743697	5.26778168468825	5.61090273181245	5.39329460739706	5.17879981371246
CCDC68	10.8120104013162	10.9653872618506	10.7170796731813	10.8647973585377	10.9361094761798	10.2558575465876	10.6700589619097	11.0511973710237	10.6376411384581	11.275500917166	10.5163633692358	10.1753400086734	10.1400088436341	11.0109247975841	10.683381083722	11.4970195221362	11.1784177889083
CCDC69	7.73603142618792	7.45901578737131	7.4936994604268	7.96563522667736	7.85096633028355	7.34155754545696	7.74964789711765	7.77105938533962	7.71358026292091	7.4936994604268	7.4936994604268	7.07968534788463	7.14320531826477	7.26799817214715	7.21286505956855	7.15890623892481	7.60843745876632
CCDC7	7.20266093148642	7.51395408954866	7.14912085490777	7.16001042027438	7.01626330600866	7.23173103458567	6.99793178767897	7.16015645362345	6.972729128134	7.25579904826987	7.30217833881623	7.51534139927217	7.82179554073701	7.34685229682158	7.52293067898377	7.67623778791105	7.03715465819129
CCDC70	7.37143087122912	7.10794261941839	6.93508161277567	7.40686638576365	6.66659632776817	6.67319293266835	6.94823292839163	6.89467191350967	6.94870737789696	6.91974325707023	6.97871292085648	8.12414262243245	7.36493356500992	7.10794261941839	7.3784203647501	6.91232697012695	7.10794261941839
CCDC71	8.49084866271681	8.58033540010034	8.61594001272092	8.65049526639627	8.30451446499372	8.27950115052239	8.31642725547224	8.25058363626748	8.48424333730325	8.46899251969464	8.42842361215476	8.590619316363	8.81182698229841	8.57514189987292	8.238830026992	8.55036123876841	8.55362755502512
CCDC71L	9.93110567714917	10.08731135312	10.3397334333479	10.0673271610043	10.3452525342052	10.1393284104817	9.7871465126895	10.2736849335599	10.330761679181	10.0000934995174	9.97843263532872	9.34364881861976	9.31511434584201	9.96184499171635	9.33226728809461	9.96971018863711	10.2233861690157
CCDC74A	6.88362684172478	6.84784167311654	6.64982610633465	6.72548990448687	6.88608231403038	6.83279864196403	7.02501481838984	7.13198545225508	6.99939178261782	7.07927923993186	7.34658786695973	7.40454334156003	7.04862120748381	7.11716706283117	6.82345400579243	6.87037891453101	6.81839636599376
CCDC77	8.02700005024137	7.73758844860349	7.38053847785075	8.00522368042492	7.22570781512257	7.5617500610781	7.30257303832711	7.5397083217126	7.5807277262473	7.50953563977109	7.1203026910256	7.54563234704336	7.19262296659828	7.66477219963237	7.60184106612907	7.8430263460612	7.92875162965877
CCDC78	5.74210823793556	5.95800498970293	5.55475571562254	5.55475571562254	5.37607264941071	5.45396416645742	5.71173696820955	5.32141194485217	5.33098886210868	5.62392293400554	5.39959542888754	5.33415478753945	5.25202442456035	5.74638106896589	5.59448169487967	5.74591094528568	5.5033857159021
TERB1	6.16343590546029	6.51041664320867	6.29745790430154	6.31340672186211	6.10775615158893	6.72548990448687	6.24639516086746	6.17456010840374	5.81903134585103	6.26555470670056	6.34714301419429	6.36165799572241	6.3929407415886	5.84238277005255	6.2871829172671	6.7954671679157	6.15800390235719
CCDC8	7.15539643887352	7.14766597602517	7.24438436481788	7.30181793232203	7.43252418702832	7.67859488635619	7.23145697470332	7.24438436481788	7.37014358430868	7.03154714788037	7.20952221068384	7.89739246340622	7.44214783036551	7.09233023388112	7.24438436481788	7.24438436481788	7.37011635315387
CCDC80	9.35713896521572	9.33152880643179	9.06580956436623	9.2359952523311	8.91344009465563	8.91156309142019	9.08939834769531	8.72522091809569	8.68453907357495	8.71023119045199	9.11788428333892	9.27767897602344	9.12497953292528	9.28875002017166	9.17891569753169	9.27041620339205	8.83060042075467
CCDC81	5.42342529206692	5.62119596299068	5.42260863013903	5.58569345349457	5.41982838309823	5.64651370117597	5.79868862881531	5.65677395172907	5.67240958414619	5.73529044269032	5.68837203856452	5.81731445223722	5.75997360740873	5.87415056715332	5.48051417455927	5.67240958414619	5.77141790840426
CCDC82	8.8668506570962	8.64237601809914	8.59189363299662	8.52738030709787	8.79156576448512	8.22109462929185	8.49123233555889	8.48917589292776	8.46493289887512	8.8635945880466	8.43444281799507	7.71820460918314	7.86314176927529	8.41773290951349	8.68044124025772	9.1896849548566	8.49359000583016
CCDC83	4.67537429544758	4.75606970141513	4.83361255401791	4.79312957704344	4.88115203484972	5.13770005917961	4.72592082194959	4.73360692735516	4.85703322655564	4.83021249823739	5.04389034241522	5.47903027464016	4.8072112984491	4.77541091288192	4.74286586191774	4.64423458012504	4.77237357576309
CENATAC	8.93439279166174	8.52444237747777	8.70505191991932	8.66107495954482	8.90902466479686	8.90526835610325	8.82958253938029	8.99837459411346	8.6733808357144	8.92700089153299	8.54530614946089	8.57311041287113	8.09496715247286	8.58019315196248	8.71128495839111	8.52024897402845	8.62836705169937
CCDC85A	8.22520102777871	8.24675563103474	8.19621989546395	8.16319164070042	7.97696921441301	7.82906031077811	8.23992124380592	8.02656371294363	8.00372443925378	8.06323832084985	8.28989467940736	8.19208258743815	8.19727354009976	8.16133059157128	7.85588486270667	8.17581756583879	7.90096308629381
CCDC85B	7.97520675974866	7.80694267207869	7.86214545611518	7.89925318478993	7.81146622404922	7.73885008169885	7.9667734168259	8.17535083658798	8.00660013225034	8.03137457355686	8.02778862760647	7.88179806275909	8.19341574616346	7.96448842011844	7.94383728573152	7.81146622404922	7.82254551311751
CCDC85C	9.44618866877577	9.22883914961828	9.41357014010706	9.11579787253983	9.01749534843283	9.18726327194511	9.26135446207141	9.34579472630135	9.2469266493293	9.25858607548212	9.1914753030142	8.94461910049131	9.34504721986592	9.60266452311429	9.32074412782254	9.25858607548212	9.45517037828774
CCDC86	8.54043462018016	8.78770506913257	8.36944074483942	8.24802861369569	8.59729299310811	8.82747104157815	8.99079550552883	9.10489544178746	9.08770765677515	8.77921751162969	8.77216830145707	7.95133470313016	8.07798951958556	8.34861201147421	8.30244813153637	8.97442347907796	9.04402682400276
CCDC87	6.91620960556436	7.11124248887248	7.1675271042964	7.17970372513541	7.15027857546474	7.28702896731178	7.21179998706048	7.06079637858597	7.05731239580695	7.06099533755527	7.38147251753919	7.88200831628438	7.55204961378648	7.11609268008178	7.69153487501544	7.22666265708826	7.06161557080744
CCDC88A	6.7848480967749	6.77859323775279	6.74550127129363	6.66314656399009	7.11051580746127	6.73254162234888	7.13701201550457	6.59480409693975	6.9412647901279	6.8521519835616	6.94532834410922	6.94214766344014	6.7848480967749	6.88971133423763	6.8693557749234	6.3691030143301	6.86718575376107
CCDC88B	8.99944256945902	8.79962257663509	8.91757297575069	8.99413624224258	8.73222263396401	8.38542320813389	8.8039480665875	8.64214000549844	8.72082663630815	8.79962257663509	8.88166807298959	8.4338607984688	8.82407542107267	8.96469225461532	8.74018555422265	9.07778690857951	8.75379313424415
CCDC88C	9.3186526412791	9.282405860865	9.23703649200419	9.16107370075174	9.32744389232938	9.15476520168451	9.39013768027861	8.97988665981597	9.23610344224173	9.3585487083481	8.92531020995418	8.48032900061955	8.74857752056248	9.15476520168451	9.01271378962259	8.75132550899381	9.31881896129727
CCDC89	4.99423753540654	4.73062532141427	4.81922133929732	4.95385361008836	4.3836370152715	5.10141978996553	4.81785077225759	4.65287890576344	5.11406749431419	4.7048496075101	4.74375875484536	4.81922133929732	4.74764588713647	4.81922133929732	4.57255161342025	4.81922133929732	4.91306822564008
CCDC9	8.29381979536405	8.06014156361424	8.23269725485608	8.13845276721677	8.30569396087553	8.04520101606393	8.44650206834017	8.21041826211483	8.26878834494771	8.24000985959112	8.36495570249495	8.61547388571919	8.58984345809057	8.33781520082117	8.07565433676996	8.29381979536405	8.11652020656393
CCDC90B	10.8926103267757	10.8559281657101	10.9715538472252	10.638366923331	10.7011356174419	10.4439582447285	10.5406206496228	10.6679850016853	10.811830096025	10.5798625880961	10.624914365129	9.3715292126908	9.67854104157252	10.1619898926186	10.0289164923529	10.6793175251961	10.8526308956816
CCDC91	9.71061541191975	9.57930793112057	9.75255857284001	9.67620513473175	9.65224919974651	9.61529889735149	9.77653775152361	9.40263351900738	9.63151354710652	9.61433219278402	9.43881201357191	8.76268095576361	8.72140152001473	9.03202129441821	9.39341223609087	9.55676943207706	9.81797692761787
CCDC92	9.62430693944464	9.58222196011292	9.75959294489024	9.72050643296874	10.1766928609628	10.0565943735778	9.72821589072368	9.87359993112609	10.1781994237977	10.1733570884225	10.1465983728901	10.1422305672206	9.3699377544702	9.7800925509318	9.15235123700918	9.37563293187898	9.6908254088259
CCDC93	10.2356205627923	10.0126661194387	10.2646728381075	10.055049384743	10.5338873094181	10.4386612533598	10.2511995133932	10.3446732361082	10.3156993877891	10.4642566234189	10.2646728381075	10.140298559207	9.7031553074561	10.7853561276137	10.4765294504893	9.42924854919661	9.73806560710051
YJU2	8.93914981459034	8.85903224010932	9.06052077613859	8.69898478003937	8.9706711386627	8.80525732969346	8.7974339716064	8.84577489498305	9.11470197547548	8.96701888967319	8.83932323468937	8.40426460475347	8.49359119273348	8.70649996540851	8.41038848048032	8.45120613076218	9.11820599824096
CCDC96	6.33030836543521	6.28927318243877	6.3842682706933	6.39295779230714	6.37004847288125	6.5090978619973	6.18621034052359	6.46808537327226	6.52911252926704	6.40261093271888	6.39715984971858	6.26939436560507	6.09068698030891	6.15882326862639	5.99339687351794	6.30517776429776	6.26985779829667
CCDC97	9.52729214544693	9.26764953246604	9.41548429349812	9.24410420208467	9.60833931051442	9.20011228261667	9.22451945496603	9.24410420208467	9.53994605269814	9.24410420208467	9.2844159063333	8.77303008603594	8.69197848354282	8.82011224642847	8.84209973333721	9.18970914793378	9.32992057359122
CCER1	7.55204961378648	7.78858915844744	7.51924538666038	7.61843955026539	7.63183545127935	7.59396212984351	7.61291616522313	7.70642000076758	7.19922268047924	7.5349495918553	7.47657544667896	7.48966798858834	7.49467156154505	7.60900021073386	7.37041006019813	7.54906572958987	7.55359492699249
CCHCR1	8.88257915751311	9.12062462664965	8.90122640662161	8.93268060074699	9.1630407938379	9.10297528135927	9.08992214392761	9.32192708061802	9.02388282822903	8.87362441819717	9.01732701628936	9.16881245385534	9.2169104243494	8.95397744155892	9.14948811481553	8.911837750173	8.87798033514304
CCIN	7.74706205102129	7.93343683322695	7.8623513504248	7.81657727771277	7.36887363888429	7.5617500610781	7.57607867316123	7.5644034112206	7.60518316686222	7.61579942540868	7.23662512805597	8.18606270576138	8.0066250723228	7.74944723088332	7.61579942540868	7.78799248425264	7.45629447106969
CCK	6.92302609268939	6.79116128912229	6.73203696863908	6.66802311398589	6.4661894770357	6.07274993122195	6.66802311398589	6.25595883435648	6.41045638180417	6.77208191632755	6.62058375707786	6.60970722514504	6.94103524559386	6.76614864177852	6.7534008344994	6.70149831719092	6.47863140277599
CCKAR	7.17582487675088	7.53437177636977	7.5715578041365	7.67927326649598	7.57097874083552	7.22377064104417	7.44274938846015	7.51198680341561	7.76857823589356	7.57097874083552	7.55458249240718	7.61186317316281	7.71709497358857	7.57383969757197	7.32397796153328	7.72038889750608	7.68398372600318
CCKBR	7.8747043002303	7.87625052986912	7.87088444834157	7.67643119695804	7.08928525305935	7.35126444684004	7.74931804766282	7.36887779944785	7.60360468801387	7.62341362662269	7.78337209583235	7.21360146759365	7.60779826012613	7.60360468801387	7.48038266069632	8.02981985265888	7.49345084913043
CCL1	6.30800861067132	6.50271650397932	6.48617993677668	6.71517852891111	6.24780930894008	6.29923380389009	6.37236210258623	6.38526738356232	6.58744703533922	6.13961561050447	6.69504935366692	6.38526738356232	6.18587233180347	6.30198948861008	6.08065943185091	6.38189699736356	6.38526738356232
CCL11	8.43379233249571	8.42669939723157	8.92135527022935	9.60655440905535	8.60049152685139	8.28078552790471	9.18881084538763	8.80917106417942	8.88191406483277	7.63119153411925	8.55898735420316	8.13493877277423	7.91271822202287	8.50052190182165	7.38287867316046	7.86719303673313	8.25483218685192
CCL13	9.28399319642167	8.87453835901268	9.22900244927627	9.91357946720912	8.83927285205362	9.68872800631004	9.73230478277715	9.79553524206112	9.33626299204611	8.5210900050689	8.94441578512454	8.69794106832916	8.88534476969597	9.36515192218547	9.42966423812633	8.88796326176143	9.55838243233902
CCL14	9.30153601040008	9.75877626094849	9.64948928849227	9.74621970035921	9.99806311625152	9.82186481746279	9.87196782838882	9.90764258490032	10.0142011035579	10.3179209557527	10.0153511506191	9.70365781050289	9.9948122106945	10.1265851434297	9.66967218192936	9.52735305490243	9.48744339171407
CCL15	10.8750975552999	10.9230060245071	11.1905237570552	10.8121133324271	10.8650767865758	10.8066878634323	11.1255679970801	10.8750975552999	11.1675063924224	11.481234881371	10.8730872093804	10.0011910937446	10.4104107881257	11.1518869937376	10.6406761544842	10.6867939086609	10.9459024047523
CCL16	6.06784346861976	5.79552827824899	5.83867832789417	6.04472623963901	5.93993769358609	6.47426994266433	5.97762788222938	6.00989665818165	5.77902843668176	6.28171644298692	6.11502530690552	6.66957011775787	6.83456149908249	6.08044293477671	5.99385370663215	6.44653054019519	5.86926216808888
CCL17	7.47950925835076	7.44751579487568	7.4990719764358	7.4990719764358	7.3240239499469	7.18024891039606	7.53960900482606	7.10958539907351	7.52838363180205	7.23381741535769	7.39183655260842	8.02538636222155	8.21505769232308	7.59221166000141	7.54447442550806	7.4990719764358	7.57520390736351
CCL18	7.8914836225382	7.89628491057573	8.35687358852915	8.78204240389269	9.15967404710833	8.24930877092251	8.22868547858063	9.10214721224513	10.5584390653792	7.86628072801191	8.98598017835509	9.37874477364351	8.03172665709052	8.44237519161091	8.1902225368256	8.43696539076051	8.35592838956812
CCL19	8.85585671639929	8.97604275724699	8.08516056244867	9.1311877492603	11.3272272321829	8.86191387189772	9.33896561539176	9.56276712900971	9.06644017291024	8.26352214391585	9.13510561466694	10.7012883497449	8.81834909108679	9.23507131090091	8.05759211947586	8.50288273808992	8.54862949576197
CCL2	8.19764841340182	8.15586867357003	8.64187480842006	8.61940781906029	8.57815402285448	8.57680160045881	8.73693426694164	9.16995659422252	8.7159658607583	7.98433858011945	8.64021651315542	8.84234758788079	8.74258821701456	8.69943828314595	8.7524978357577	9.17567877646101	7.89292440849355
CCL20	10.3939604658199	9.43090080875678	9.14725076920013	10.6764053881316	11.2488961700895	9.77067794615167	9.33565968733208	10.586820180126	10.4230889870883	10.4025748236157	9.71417151391363	9.78626137149742	10.1306193646273	10.2240709935113	8.96365253894517	11.1789773066281	9.36278603803823
CCL21	8.59478914374663	8.20939298501908	8.10225145846479	8.34495075970044	8.77815919746852	8.08083398980705	8.61382332963521	8.30221837798526	8.0301509597362	8.038594402713	8.21955309603948	9.18544160497915	8.07193721191526	8.50130031024669	8.13359737550698	7.94227656691082	8.09407532504912
CCL22	7.72517219666656	7.84579928984244	7.66849219850315	8.30424601829419	8.1668127065538	7.50072239489291	7.90438737075903	7.72166304915641	7.73579805208697	7.70272095807386	7.85002469334991	9.19398210473718	7.95103431581439	7.84311260173206	7.84579928984244	7.85719194597712	7.62602765558279
CCL23	8.55376822488254	7.61104418057776	6.7035339381614	8.37090092990683	8.79813353148078	7.64916968661811	7.39957542719955	7.23097021913002	6.96095786214514	7.64092437768107	7.29160806555208	6.88649093277704	6.85032841840756	7.5862511096589	6.93493418270475	7.03087201134214	7.46512573296316
CCL24	8.62284395409553	8.39528460752599	8.06400421848197	8.12058342427862	7.64618078354913	7.73730260357434	8.22088751177667	7.92591378923669	7.87611468478444	7.88128865192451	8.09364812184259	7.99527569180561	8.0490400663831	8.20330879966565	7.95373764744456	8.23818014696575	8.32370817427536
CCL25	6.67928852511218	6.92036190866505	6.47892265253536	6.74884761165312	6.54586800420725	7.12923177361769	6.59167289272757	7.06488644238323	6.85085418416458	6.78083948533745	6.85085418416458	7.77757552151042	7.65051112841337	6.91219852108981	7.137156700129	6.97087874465945	6.85085418416458
CCL26	5.85581136960424	6.00224110749614	5.97511442475968	6.03127673914845	5.71293205448975	5.67645585178608	5.90248842122972	5.90502157402238	5.96478713140344	6.46231876517153	5.979698303602	6.34182020997506	6.44014651121304	5.95466090103872	6.50736550173298	5.96478713140344	5.97363683038712
CCL27	6.58014742198204	6.56059171695223	6.30911029223844	6.25416528443978	5.96378517091643	5.35527236529523	5.9076927873101	5.84407065528776	5.66133438602202	5.98765190952183	5.96663346199261	5.60771533523527	5.92592601943125	5.98765190952183	5.82721259944322	5.98765190952183	6.36014573231638
CCL28	11.2348833345649	11.4905724132241	11.5899737607486	11.2865560895542	11.6438335055796	11.5618036461788	11.3712674671101	11.4163267419133	12.1660239985273	11.6914849289035	11.5826384251496	10.0180276451244	10.5355475911916	11.1557162171148	10.5665975887671	11.309263318072	11.2593639724281
CCL3	7.34821329395514	7.696137934734	8.06439618195677	8.27754969495012	8.38235196931131	7.81703865263234	7.71737207829892	7.88555542196735	7.74085912686901	7.72696189361619	8.94632836785244	8.16335321226723	7.76928189020374	7.5749544463065	7.25741289188192	8.64674830956084	7.43853872492319
CCL4	8.41312206773097	8.16572891596885	8.54345794402371	8.74169638198518	9.01124354628928	8.39948853928695	8.51677780176558	9.03255541493312	8.71304973568925	8.24367964871358	8.75560331656456	9.53313840444865	8.55878537916549	8.27934001036115	8.27953227279317	9.71574921606848	8.16493485346336
CCL5	10.0623161359627	10.2925663198205	10.3001011211238	10.6057566784932	10.2624800436483	9.98823729583733	9.88916700304426	9.64805559690823	10.3153483582844	9.90088731236459	10.9038838848019	10.1462676149525	9.44131413640777	9.18513606886951	9.45831279808509	9.63517581864749	9.7526432954548
CCL7	6.17280744767803	6.17280744767803	6.0390709801888	6.49665087944586	6.31396551831869	6.1832739303033	6.21052522150932	6.1880806158306	6.17280744767803	6.30621608818463	6.11502530690552	5.93554296086329	6.26795272949414	6.06479510670617	5.67501294015571	6.1524525729635	6.56536087019278
CCL8	9.71461022480385	9.08544756723373	9.52305967528465	9.94024939999816	9.69046238449707	10.1259330600561	9.91083746865113	10.3582594176237	10.0491492190885	9.35353353801186	9.65306378984241	10.0112004149201	8.90487798076029	9.92608509285944	10.0144301399638	9.7695606314976	9.80603491482009
CCM2	9.46524256253621	9.52093316793979	9.63423572699891	9.46942445869494	9.8548179257723	10.0196025544756	9.872300081126	9.73948619314887	9.8867990568571	9.76935570649864	9.76215486214507	9.18283212925116	9.33376633010258	9.48725726732	9.40422050915329	9.33095458033451	9.47228405625809
CCM2L	8.86083952898715	8.99089830245282	8.91933524638651	8.84431709119461	8.82011224642847	8.56416248491379	8.82011224642847	8.70897590511544	8.72808150213014	8.86808868817177	8.95639045225307	8.82011224642847	9.05691066346722	8.59630075771517	8.82011224642847	8.76765899453218	8.88746236054427
CCNA1	6.28928976358895	6.29055789539776	5.92482228524248	6.2025648701125	6.40134872683168	6.14248887255786	6.50173360282098	6.42046895890864	6.42982388742062	6.61888572935883	6.69504935366692	6.69727031537666	6.52288598664879	6.24975920772607	6.43246101357289	6.47805327689573	6.4074439576866
CCNA2	8.71397167416003	9.27412135947504	8.87314284974503	9.29758664085117	8.62460447612763	8.9187892417118	8.52563927086637	9.20180545303102	9.11628962391441	8.56670770178463	8.98978104701675	7.61644609005795	7.57634786938854	8.32231768343284	8.93071180263634	9.2649683881473	10.0028566595958
CCNB1	10.3096395970685	10.6077055718905	10.3630101141923	10.5393669241302	9.97174859391724	10.5393669241302	10.3032723266772	10.9765632356508	10.686902327541	10.190960818481	10.4520985599459	9.86810712386106	10.513937540148	10.8990175838334	11.2778328044893	10.8307315519549	11.2143513781822
CCNB1IP1	9.86695698148162	9.77602145136579	9.86397165931759	9.78928797223304	10.3749294042635	10.2992966237305	9.90202903746001	9.75781278638501	10.1184559703736	9.92415516535676	10.0934594850481	9.50603667357541	9.4582900545081	9.70172890246741	9.67120456663087	9.24441288028028	9.71137795513278
CCNB2	10.6069335710979	10.7829195477797	10.6485649520681	10.7012585026229	10.4049743257239	10.5874810225934	10.4056823816899	10.8321955543509	11.0327083947139	10.6603321798359	10.771605369375	9.77181293058891	10.2307093434013	10.2382501394498	10.7405779077128	10.701833906176	11.0138827703737
CCNB3	6.10180608362797	6.07974875660897	6.1633015638725	6.26825179715124	6.3150380099183	6.52843518292316	6.27513958149691	6.33684880375561	6.19538159887561	6.48051249531439	6.20105862792945	6.50959287507334	6.33319315686291	6.20969976615855	6.27826083781796	6.63880981322494	6.18176054914812
CCNC	11.3835318388974	11.6568588672568	11.8118752387597	11.6215647153932	11.7376566941988	11.7655754808555	11.7812846097127	11.8769557131914	11.7680622963964	11.7316119386228	11.449766858524	10.3807715439281	10.6352154960563	11.1305192590115	11.2220364150895	11.5688154021547	11.9686798738112
CCND1	9.24943207541583	9.25021979342787	8.85005076528085	8.65091425670954	9.40609801714285	9.86625451404361	10.1920258268826	9.59367185533632	9.82795158491139	8.95994137536237	8.47171663259113	9.47024649162718	9.10575497384228	9.73159635497176	9.97384878456979	9.64014147547503	9.49528019755621
CCND2	11.8274753215823	12.0212319670911	11.694747794438	11.6139361710803	12.2727780439469	12.5177577965572	12.31888491778	12.4922667785107	12.0805610843743	11.860863629079	12.027999619738	11.2326200114601	11.2679598473099	12.0985653596398	12.0948462613878	11.9321359049034	11.5279651938343
CCND3	9.85219678865892	9.8303851918284	10.0218825301069	9.81393276254805	10.1997496791518	10.2552817331141	10.5278238679442	10.1844561322672	10.1814631988322	10.2449556103756	10.0529391569535	9.45404296396693	10.0161440190282	10.1792259099573	10.2863708996564	10.0123704029019	9.88741969316661
CCNDBP1	11.2874008753615	11.2982800197311	11.5973104128405	11.3110599119613	11.6334191059218	11.7166923218425	11.376746464474	11.4647223706349	11.8174314865359	11.8438941138464	11.6320368047775	10.1939725697447	10.3710229918987	10.7373239514304	10.2402052032295	10.749775034283	10.9744823707657
CCNE1	8.8695702505387	8.84496627047579	8.84944807438576	8.84937238278028	8.38349225299934	8.49819270251727	8.83962983697882	8.95466431241116	8.93821512188838	8.87996963802214	8.82424219823772	8.74121303935929	8.87428430677009	9.01796197268351	9.18295384705516	8.70778705085621	8.95994137536237
CCNE2	8.20405564894346	8.32177457403019	8.13787670254001	8.6112169857035	8.36256335554648	8.5686076045474	8.61646860213098	8.77220512285356	8.43910979563614	8.52049675702965	8.32916157535363	7.74009436700102	8.3158447263217	8.49482127954766	8.97604088460133	8.73653030459726	9.34295215398016
CCNF	8.3602160704917	8.5982599702305	8.5923285374741	8.68951397394209	8.43824744251167	8.69915740621873	8.45513497623667	8.93187921441083	8.72584463108971	8.61222483886067	8.76855852170163	8.5923285374741	8.34489304378104	8.40057539899425	8.4010484444711	8.56750742740703	8.85558281440802
CCNG1	12.3209292413876	12.4778537262972	12.6547195624857	12.3929339013818	12.8766375973597	12.8713463630232	12.3608250817474	12.3919881669923	12.6455897950326	12.4998655551099	12.6696298825577	11.244455713335	11.3716695722511	11.9049366101825	11.9324975733636	12.0101002242044	12.1044995838117
CCNG2	12.4646004734663	12.4037538621797	13.0206422835864	12.4285044042918	13.4326709145604	13.043905044581	12.6120715639802	12.5049610446178	12.76027695005	12.926245364415	12.8482264312166	11.5527916680168	11.4545267186561	12.2511389063177	11.7834391571546	12.5696664847616	12.5511061629872
CCNH	10.4405992872933	10.2158917375177	10.3001542762293	10.1364862331161	10.106339434918	10.1929125614684	10.4933387462817	10.3349865713041	10.3052632102608	10.3316787679259	9.96321926355561	9.08764201610803	9.23118651144063	9.47742831659631	9.85386281729166	10.1896110351246	10.4075579894131
CCNI	12.3017024484457	12.3249264586744	12.5653395920181	12.3646645256136	13.3779684295369	13.0193666285424	12.7474481775661	12.7814156737896	12.8399622441619	12.6150853659771	12.8408364121386	12.0124641279912	11.4598660734249	12.553666032739	12.4933166307325	12.0907579262483	12.4440526196599
CCNJ	7.0449270367802	7.17339038355457	6.93325433116703	7.53201010161399	8.32127211662664	8.2263115701734	8.4798200121925	8.38779911779618	7.71995218908558	7.96326608087268	8.04262580012883	7.0701427092402	7.94637303180013	7.6356437078513	7.84078350757464	7.45050512985218	8.02090447916242
CCNJL	8.13700926081895	8.29477396378986	8.57646220770025	8.4773190627296	8.45807518256276	8.35359685668709	8.12420191216351	8.43626152551837	8.56333376714498	8.63159658170529	8.72964968990982	8.35670795767604	8.39680903394203	8.13978549180278	8.19093123494197	7.76242304376716	8.30132353163136
CCNK	10.9776676999701	11.0284198326104	11.105762235323	10.874113394746	11.1159033283531	11.1373545154613	11.0674044497428	11.0284198326104	11.2909072302429	11.085210393974	11.2133346733181	10.3536048238407	10.3596863207031	10.8496298490219	10.8750579926819	10.8104050063829	11.0120773502991
CCNL1	10.485607645192	10.708933420524	11.0457517993809	10.7037838590263	10.2851325573618	10.1145945810034	10.5243377175976	10.3819498570804	10.2874858339305	10.535003080686	10.2249288318071	10.1906855229444	9.52512198443289	10.6046652717336	10.1210956728036	10.7756398899461	10.3191836129403
CCNL2	10.7398978822681	10.3357400438851	10.7255192804174	10.5932140901602	10.7629696513213	10.8797806549926	10.7330088683049	10.9090565735199	10.7254541840297	11.0241881746713	10.4841580795718	10.4616987930293	10.2948161531203	10.8679059803328	10.4645352253985	10.244162130377	10.4039736610591
CCNO	6.93125502332824	7.13840972522418	6.9694196544573	6.5871669469373	6.67871657234953	5.9840004963117	7.4196633766267	6.54542819378878	6.2319359431676	6.59307311272741	6.58790015372326	7.08631483674307	7.20840965413298	6.78053696735848	6.67871657234953	6.59601544005856	6.50601511959505
CCNT1	10.1551041340044	10.0959124289554	10.4150878412967	10.2206378097437	10.1449807164284	10.0763610004738	9.94455228226417	10.0218672189494	10.0928318217486	9.97863198101042	9.95798643050455	9.31363595031224	9.34409007918901	9.99465445386468	9.84908807223798	10.1843692571672	10.4199698090058
CCNT2	10.7841316543752	10.5337776745106	10.4680226013893	10.6571538730337	10.8653916372652	10.2782409020993	10.4881994222896	10.5194789530699	10.7940643553182	10.7557975107553	10.1512139190534	9.77187914447522	9.64788644653106	10.4918280865965	10.2013773037129	10.4652324806715	10.2801492632912
CCNT2-AS1	5.27649771154774	5.27736335769105	5.26173607815776	5.37093926484413	5.04733450685797	4.93232171816028	5.2503940561401	4.83905335622522	4.82925471020286	4.96473234636311	4.88560309029151	5.08513056526455	5.4562632359039	5.19262315663583	5.11628504768903	5.20112605098162	5.15065047200551
CCNY	10.8324059596474	10.7696747474182	10.9767682044301	10.8296355185384	11.6021579153502	11.1216843800188	11.0439979508084	11.4007361730604	11.4087385804919	11.3708513802996	11.2571073568014	10.3997913504273	10.4074949228747	10.9911758099233	10.7532151091117	10.7770258950471	10.6827294974422
CCNYL1	9.84203332599475	10.5240602552374	10.9365031530438	10.8319579082278	10.3820536483038	10.699893301246	11.6635727199797	11.2777745064643	10.9354530158841	10.7077277979504	10.8924163379687	9.59463478306641	9.75296790101696	10.858768628004	10.6537420214787	10.875943637831	10.7503939266478
CCNYL2	5.81066804087468	6.01143564455707	6.12606741039548	5.87691994768931	5.89170432916826	6.43322791697516	6.0255356185689	6.11304005219136	6.15109953127813	6.17980218401091	6.29244184411115	6.3646892167622	6.44542016204092	6.12606741039548	6.25483497084411	6.12606741039548	6.05227444265423
CCP110	7.89609909753666	7.73646652139261	7.869094290597	7.88138792303512	8.69501493733212	7.92606234299979	8.20836848358677	8.43308227743633	8.35824839929887	8.22304728161738	8.11314230656241	7.45135473488306	7.22465764690915	7.21138515808745	7.39795658753813	8.19756457301704	7.9225599199975
CCPG1	9.36455812952517	9.44814925013168	9.63797208246899	9.59944934878754	10.0702255703841	9.52570555329658	9.44463011657975	9.43009037039213	9.65958967484907	9.81166267457118	9.29144032636563	8.67185859319637	9.07534881098362	9.3530123220639	9.16297236922082	9.26066286328873	9.33160996282886
CCR1	7.87875777621002	7.89857572995795	7.82827525439146	8.42693641496257	9.31563349797085	8.07389026611836	8.69004468200403	8.67731229386677	8.69883795897005	8.15420177993986	8.83279191676399	8.33525899895266	7.76303217123399	7.95974807689736	7.69635417959003	8.54477099754043	7.7232259026513
CCR10	6.79690620250619	7.02330726214201	6.84688242953654	7.33487102690652	6.8810348210745	6.34009807318656	7.46438807408207	7.49799594295422	7.27580004966886	6.69259208815193	6.53272922335391	7.01663800995697	7.48263022852652	6.93900584656623	6.82880902195974	6.86873097988591	6.96071484989501
CCR2	7.83459400172377	6.9325502634556	7.91178843757811	7.86400482717166	8.46196809587297	8.62778951555368	8.17258928673504	8.81163812672562	8.09797061098731	6.97654452766293	7.47758938742665	7.75335734877893	8.81918286564675	8.53550539996821	8.36028367528213	7.97887277562948	7.70060735514449
CCR3	7.34827151738339	6.59878853694507	6.4795204899227	7.30645492055606	6.72690417194781	7.11441032712048	6.63733439757662	6.83222402760535	7.04354799101598	6.81806426720808	7.06543645690788	6.96051735308337	7.63485688529797	7.85388476972563	7.0292861218192	6.86356878931342	6.72855894820794
CCR4	6.59962663618311	6.98348107010607	6.57992014751363	6.35531461255371	6.69573256264492	6.57992014751363	6.68854671419129	6.33319315686291	6.35233683995334	6.45605191535354	6.4367003456353	6.88346789163567	6.55031900280749	6.40708978821124	6.41834555780533	6.89840285306341	6.57992014751363
CCR5	8.7894539934835	9.13795671789321	9.10708544881929	9.28403918037184	9.2634941087908	9.26425556198775	9.01578190250942	9.20634484287656	9.39894079655222	9.06552910963739	9.16614129867501	9.66315515698161	9.31832893051708	8.95567463159736	9.08952068788053	9.12927488775736	8.87907624155559
CCR6	5.05833914578206	5.38752324384172	5.26048690855036	5.42303755866625	5.73202276695388	5.30673607274387	5.03296688842967	5.17812379839432	5.5707669925892	5.11075434710015	5.35658914299148	5.43990857069083	5.42518928111069	5.32021761568197	5.29667272218824	4.96876523739854	5.80570453243734
CCR7	7.64422075733224	7.2330908529744	7.18616985225985	7.81607700811937	9.03445757878107	7.63245369623077	7.39154279120082	7.5264226472454	7.29070626277574	7.36610465265062	7.08022171956222	8.57117364870031	7.20183806506361	7.5264226472454	7.04774448397526	7.19483497471769	7.55011418048279
CCR8	6.75049752689624	7.07453192588228	7.03070817085441	6.97431935907408	6.48633367952966	6.62387352361453	6.73171088813805	6.51659272416445	6.43892010717131	6.61540664482639	7.0471004811939	6.61550995896107	6.68879023333642	6.82668106533015	6.6052719046254	7.3472535238278	6.81757377473309
CCR9	5.12694046182454	5.45050043668507	5.14992932181597	5.71913922378933	5.95119645753184	5.22944632875955	5.38912878822832	5.14206330551195	5.34455287876688	5.38840588370558	5.38912878822832	5.41471573724297	5.3899483353379	5.24835986138572	5.52000119759146	5.27802374969557	5.38912878822832
CCRL2	10.0392918202784	9.91959253036905	10.2275218680942	9.83171565345547	10.0651839234004	10.1354091769378	9.94993577192591	10.2055569891788	10.4267042642709	10.4789039139786	9.89944881065254	9.75790177515208	9.99337528274821	10.3632787821072	10.0964329976347	10.1961500165493	10.0696981116198
NOCT	6.65883852556089	7.01077989368535	6.57419831377575	6.9230499680432	7.11623919077003	7.12478626656059	7.06422020919222	7.11831106693328	7.10838318205711	7.10838318205711	7.56264812415835	7.33979704366967	7.24238844931991	7.10838318205711	7.14235605600421	7.18551112803214	7.10838318205711
CCS	8.92387705925715	8.98662682671144	9.12376304965279	9.06696863378407	9.17419405879972	9.35820527254152	9.28971975925186	9.38101592812605	9.34737967024503	9.285081854008	9.22035518925894	8.72269974549763	9.30366181171236	9.21849916151525	9.19803252685317	8.57297636052494	9.16928316719336
CCSAP	8.85814463087138	8.25438667339048	8.63697545036083	8.65006293390342	9.00736563205318	8.75564563592992	8.82978888566224	8.96738755583456	8.88892045238733	8.5073984717146	8.94895392716756	8.37619197423441	8.29677956357467	9.1478393907033	8.83186266114079	8.42172556976293	8.71342080561208
CCSER1	5.70311673202049	5.95801548928912	5.71015699800309	5.68482355930807	5.5270574166472	5.69443259647224	5.71015699800309	5.28306059497801	5.56613547019939	6.0098254544177	5.84635541045716	5.64971500198661	5.69723168032646	5.71714501922413	6.01751769976439	5.71086931912001	5.51400586630213
CCSER2	9.67210104460106	9.73485648933269	10.0134454228154	10.1760003769001	10.3136291805952	10.3280057436994	9.92853097198122	10.2471348078718	10.3231970230858	9.80444760169472	9.9238913964566	10.262662854687	9.27045262959585	9.90212392032107	9.58850425006058	9.64080444779076	9.90212392032107
CCT2	13.086267013512	13.047268263139	12.9150709560795	12.7468348376058	13.3024932836149	13.2973512759437	13.5158915759162	13.370366987089	13.2368067883568	13.0928536551433	13.0577424718276	12.3363185533605	12.4014260586819	13.1333989928407	13.4124308742375	13.1957988367185	13.5863773536986
CCT3	11.5122932565453	11.4882271204894	11.831811233824	11.2053858838961	11.980890218107	12.0794274880713	12.0298779289211	11.7587562982204	11.8378017225206	11.5583382685018	11.7301697108299	10.9892022065705	11.217811180824	11.9126729881594	11.8401581664432	11.4589742186337	12.0223124303157
CCT4	12.7342297294037	12.6476715391782	12.7204724315612	12.5141718550691	13.1326622011595	13.1407436960959	13.0079408230949	12.9096259184559	13.0308572670515	12.7636294772959	12.8461008880687	12.1787017739977	12.1674367997659	12.9236030157261	12.9588734225877	12.7816192133986	13.0603844568815
CCT5	11.288594965285	11.5627916385434	11.7920974826879	11.2428532677671	11.1851055995715	11.4291292342973	11.8798680093895	11.6284229573846	11.4140560142232	11.6444517833836	11.4510985401722	11.2182149777687	11.6039213679382	11.9239833633876	11.7869632126941	11.9441283325352	12.1823382351957
CCT6A	11.7819493574735	11.800919686919	11.7138828951791	11.6463110481077	11.4149274575508	11.3120174743081	11.7814244864637	11.4194006974813	11.2056495430428	11.3532284885719	11.0916157224252	10.6042638246571	10.7778018684852	11.4502666019386	11.5408233262551	12.1633228847608	12.2659808653098
CCT6B	7.9359606451809	7.67982648289931	7.64490628456474	7.76809620482269	7.69101811667337	7.4483428942741	7.69101811667337	7.82170456615431	8.5685373191486	7.32404703943048	7.32681853733837	7.7088271142625	7.00925575896477	7.50805188797457	7.78268242754574	7.91662294612057	7.75976998688158
CCT6P1	8.46641102635758	8.33451331904631	8.63178392439265	8.28115301975442	8.33619488701354	7.96319361844096	10.5065037373455	8.51607682996494	8.16256634856789	8.45330916958286	8.11792763584534	7.97915480741643	7.88549530331566	7.81474055709534	7.77242939554244	8.23253303260401	8.22218822503439
CCT7	11.6134116379612	11.6402231433914	11.7881389642253	11.6058173798835	12.1216185321738	12.2309546600047	12.1341815123422	12.1396923284104	12.1935045598035	11.9190685476985	12.0527344539968	11.7011699754073	11.8397281810131	12.1938312625742	12.108269816056	11.9122870723082	12.1166324422481
CCT8	12.0969601292908	11.9562260660263	12.0879313126223	11.9455567104647	12.1017363275228	11.9318757248249	12.1154448223446	11.8475514928593	11.8546319808517	11.9987353498698	11.8887886752018	10.7707677932528	10.6808582109254	11.7001981383981	11.7842654323762	12.0710758413908	12.2828988266736
CCT8L2	7.39862541883206	7.04147323614347	6.71864075612046	7.53835823442765	6.80776672320069	6.87067306260611	6.76046109649886	6.81622559873788	7.14316624545359	6.88126748412675	6.96731069198947	7.34294923529207	6.88042393963704	7.07940168998143	6.83198704166225	7.36622067593271	7.02032022182205
CCZ1	12.9547822226734	13.0075598194093	13.0903814237282	12.8426630077798	12.9087199733523	13.1240041788192	12.9103677247186	13.0034631544362	13.1913092937076	12.9847079222268	12.7644650137936	11.34343415923	11.6685432327042	12.5829779246538	12.2460959344918	12.9258177862096	13.2110888472317
CCZ1B	6.33273969129514	6.42787986018907	6.25794410029735	6.49738336449403	6.69676993793347	6.77360243125528	6.72888616850935	6.7210154844341	6.40948485626167	6.48642954153921	7.0521996872796	6.46126437958975	6.32028210596929	6.59114229589056	6.57667683836415	6.47045851755532	6.64695375402233
CD101	7.75636743881823	7.73949615570459	7.77326809535654	8.02106732188231	8.02094673940389	8.12839256405869	8.14047077489412	7.99740286177103	8.00580501646323	7.78693685605166	8.19704721159238	8.13811874767241	8.07912104066503	7.90245268015179	8.09921330351488	8.13478419682196	7.89267752736134
CD109	7.36804383247198	7.28696619069288	7.21036417041895	7.14105188742251	7.82311456150535	7.83632589839056	7.99202385533506	8.38382488933651	8.05542418552689	6.82034980520199	7.84024435315052	7.46021729006778	6.56815428708371	7.46021729006778	7.55952945874223	6.81702378120918	6.9254785464326
CD14	10.4780559459114	10.6930583284791	10.4648246797902	10.4026339196105	10.97657262443	11.0011780588864	11.0997073350718	11.038823983562	10.6447452283651	10.2058359195025	11.1057397917626	9.77192258069945	10.2148460976711	10.4086821847176	10.2514181886837	10.2954583250899	9.84061995781578
CD151	9.57491297871178	9.63612817128412	9.98193511618305	9.61043251916755	9.73127667205059	9.75081003282981	9.87677952832883	9.18771611695538	9.76068929382503	10.0692452934115	9.93206036312482	9.20796448452509	9.78949956926104	9.4895797887471	9.74925117552335	9.38086444123541	9.93194595612256
CD160	9.35314856149012	9.81990994083488	8.71950186356274	9.68429944442519	8.81050447385639	8.47540933211028	8.30931030797291	7.83789063937035	8.8078492116944	9.11692499692998	8.64880149284393	7.9660217066587	7.84683423056647	8.35454978304952	8.00119785922224	8.67794823064646	8.34541115622483
CD163	9.27882050999141	8.87139054666373	9.32174836328484	9.60968845526808	10.0885330299717	9.75583451476655	10.2512816168266	10.3504267450462	9.50611080920146	9.25934732134951	10.4125344106446	10.0050950913705	9.97618414912323	10.1008565463621	10.281087588576	9.39133006747148	9.55488306045028
CD163L1	10.5936062468078	10.1472306723458	10.1889368865471	10.3009631828629	10.8146005702288	10.7500122401763	10.9225688659754	10.9948686070328	10.7622981038287	10.2657209616018	11.8622837502358	11.1856355517752	10.5301826042406	10.9727995706382	11.36028800056	10.1292469326365	10.5666245213409
CD164	13.8789561158064	13.8125961438271	14.0376243301503	13.6785434618639	14.1495540169238	14.1189330861383	14.0196271458311	14.0504053509313	14.1386176255943	14.0936750609524	13.9835285208364	12.6761090214304	12.7965094467227	13.9248978010419	13.8115484540344	13.7609333072622	13.9285100945318
CD177	12.4154371686337	12.6553272790117	11.8541268812099	11.991716920529	11.8094826816587	11.9795254940398	12.4002818408994	10.5967183979703	11.6706089724847	13.1866793766493	12.9256432791528	11.7341234662106	11.1920024862214	11.4065446029828	11.2538525118257	12.165153373767	10.184922341943
CD180	8.34541329561741	8.5295655247923	7.97640388882335	8.67255952181276	8.74204569328197	7.90043384600015	8.62621269887868	8.33744003271901	8.54060783858786	8.12593727666499	8.47230372350941	9.04755306381029	8.38112124108623	8.72028046469775	8.82927072424464	8.36635827520077	8.35744385786609
CD19	6.98541713554814	6.71031645903445	6.67265761852506	7.24028481052242	8.73246687936141	7.0696780049717	7.19220519212957	6.7158785594997	6.99147256522093	7.37736894014785	6.97910298775304	7.6017706171602	6.87741859481475	7.01225077201132	6.44012602671678	6.86836735979631	7.03188479004431
CD1A	7.118579788649	6.90149337551767	6.74436063810435	7.48761285583736	7.42450728149039	8.09801614917633	7.38003063893741	7.14068680062422	7.4863053188879	7.45255201230471	7.47194303236195	8.11548927026035	7.93794200917053	7.6088806207694	7.75650420416357	7.06422013457081	6.96474474089774
CD1B	6.87341261809419	6.93862786640193	6.62265891999342	6.9623215585902	6.62767108396225	6.87341261809419	6.49394056512508	6.55983129925348	6.60985739937795	6.58368537217159	6.74482978082092	8.25281141275399	7.44379533510899	7.09989697567091	7.73198004638343	7.07611306161792	6.97131428787577
CD1C	9.17375825807481	8.95596909650879	8.55745642120195	9.44546877454839	9.91370082748626	8.48026118552096	8.89358288559464	8.66330045316943	8.70187735184096	8.35084484961426	8.42321875539951	9.56638126613946	8.64703216400207	9.02613150949133	8.44365889055532	8.69543274746949	8.96365359308953
CD1D	7.49312345582474	7.50067535576843	8.27552249369241	7.85551826570208	8.533274176646	8.08563566231456	7.90230533522564	7.69362056316979	7.39421676385799	7.20407421158321	7.78124202241257	7.20574860505108	6.81861553912031	7.23883687051267	7.08432265921754	7.04676728246113	8.00259080759948
CD1E	7.79083305596048	7.8654395901038	7.9041236080568	7.99796826918852	7.75733761426163	7.79516498720208	7.90644693902296	7.99796826918852	8.05508366759026	8.09526477145034	8.02940033652013	8.49741437954983	8.3260555881097	8.13056852331858	8.01012590375556	7.75632331333268	7.99796826918852
CD2	8.74078634332555	8.79545458834868	8.73636264922914	9.23823157691224	9.78932319061018	8.61301937917859	8.73836780887013	9.03249083055908	9.15507619670346	8.57609960516492	9.27676069805924	9.7420264921906	9.02703508487763	9.3738750553028	9.02703508487763	7.98854484435462	8.42041304266592
CD200	8.15551594463616	8.70077524538807	8.19370335398475	8.04760844258657	9.06671383353567	8.80936958022779	8.38235196931131	8.50701380877697	8.34291202413362	8.36289496626839	7.87539770352356	8.23152539654434	7.89915380560147	8.01713221282487	8.30236415229941	8.45822521225456	8.67361531160513
CD200R1	6.36259415837435	6.82931067278202	6.65250365821331	6.88237760870558	6.69707826254241	6.7258335384323	6.76891927396662	6.86698615216216	6.55142093809458	6.48784014122898	6.69797738355022	7.05183660085888	6.87359581703626	6.85138243352086	6.98132582282178	6.71192910100144	6.48419664962992
CD207	6.37849277170772	6.49536013464332	6.6992331704739	6.31930745019412	6.8131948481513	6.79187564032774	6.63143299288478	6.59950396480505	6.84322002512	6.3408573238732	6.68677181042026	6.59950396480505	6.56014641307861	7.02888814223827	6.5433244922093	6.59950396480505	6.42703898614182
CD209	9.45306261563893	9.26861391776676	9.2421196685498	9.82643520100191	10.5053687911815	9.78685121960247	10.1650090283564	9.97037193667123	9.86811343592024	9.4287890939023	9.39433708075217	10.6170994120492	9.86178813789902	10.4895018855805	10.314873680256	9.5806633165283	9.51848585930954
CD22	7.71306786261978	7.73450761153746	7.7734628174962	8.10714525634057	8.53993668616116	7.69781242427336	7.88184537338387	7.80715143009737	7.88679586223355	7.88707217749559	7.98627954221096	8.06799080874382	7.97461628691211	7.98534324774726	7.74670294285384	7.84886723471782	7.99097634304797
CD226	5.90277595884032	6.06066646116826	5.90724641526556	6.03953554378433	6.06296648477039	5.76885616824661	6.19188683577899	5.77899012202535	5.82934095368282	5.62460856272726	5.75137279740586	6.07238416485835	6.09016869427831	5.64477929075893	5.85780818395916	6.03513554433955	5.93699864942969
CD24	14.5626445362897	14.5707658152334	14.7028555580889	14.4168372569998	14.8244627575427	14.901668092769	14.773868584334	14.7194663718798	14.7909612635609	14.8359569699761	14.7414660502818	13.6778474304174	13.7640348727454	14.6475816938536	14.6468805997294	14.7767222290528	14.6625343739901
CD244	7.71215552053517	7.85130152767869	7.58729412460216	8.04136549353338	7.81833148743905	7.81337351656484	8.00188607485542	7.89964068769347	8.08396019602627	7.8735396773788	7.90328017772035	7.87590131575238	7.58718777545364	7.82576636092096	7.97031168848344	7.88767979918038	7.67611646460427
CD247	7.70252533636068	7.69918563298081	7.88092867429748	8.06635848435397	8.95525854640813	8.36619693338859	8.3255198173573	8.55088110967423	8.67286979437959	8.61517364869399	8.68834009152994	8.99387747370776	7.81382003673808	8.10327297726091	8.21201939514218	7.45126795849483	7.44086214569148
CD248	8.27331242349068	8.17993255542481	7.78735161370078	8.1483958455739	8.12260378718335	7.99739359237754	8.36855422566919	7.89218379665163	7.95598835102516	8.1242722715794	8.388113659833	8.57526127828169	8.5011820267995	8.01483079219188	8.19729680739116	8.29744569601657	8.1483958455739
CD27	8.98209511574918	8.78660971683072	8.49064116454494	9.43236459113545	9.8483699325997	8.96431115233302	9.07927215991556	10.0985646336271	9.40018518678709	8.49587385502102	9.06600979204239	9.42954610918613	9.41231944219828	9.46971876582074	8.98058917184388	9.09337466018878	9.24430095972765
CD274	7.64224449624555	7.78472964587283	7.5519552020142	7.90138963531976	8.686532739549	8.14272567628583	7.94118040833524	9.08100616247624	8.26538936236739	8.20998842946868	8.20024158201361	8.27794090703789	8.03560891093542	7.94281816071792	7.69321610864354	10.3057452130367	7.68224110729391
CD276	8.69307722695634	8.45534859417933	8.68554794737434	8.68374701957936	8.47978964758587	8.60572921758421	8.61869868936857	8.6960801037946	8.90412504050762	8.66248342183655	8.64770466148832	8.88568909581331	8.69544550188633	8.83559483500251	8.67183868554929	8.85149016344161	8.76636223265109
CD28	6.06459361138873	6.02320889291728	6.20799032301633	6.3692586053508	6.97482939708308	6.03952165700834	6.15445128817939	6.42980378907858	6.44229746940259	5.99519522452581	6.45256341074129	6.09361243064621	6.48650723078752	6.18760554229063	6.20888351115735	6.50413616107333	6.15466970243041
CD2AP	13.0547304385335	12.9241973308219	13.0752155854867	12.8425104969135	13.0992743148615	12.9350799296574	13.04626234993	12.8773488274397	12.9127870136866	13.1465634781829	13.053176169507	11.9307053515374	12.0211564836653	12.9790844078389	13.2230384343156	12.9514156842109	12.9350203291136
CD2BP2	10.3803512258405	10.3720898051696	10.5951282672109	10.3120444801034	10.4208550833464	10.5921514911008	10.8863158012782	10.53891355786	10.6639530713775	10.5531400766911	10.4063078552396	9.73415610476003	10.2471229005616	10.263999587784	10.0094818683202	10.1446095088448	10.3728479947696
CD300A	8.89258898919295	9.04141147851621	8.76170474267687	9.25900167227844	10.0328613786768	9.11092766055543	9.78698589716066	9.5821017564258	9.30974132685775	9.34312441102402	9.8550124605002	9.46008571852088	9.20120573235005	9.11077545627388	8.86940109464334	9.26066286328873	9.1324708247432
CD300C	6.89024002396389	6.85661811075293	7.16423961859788	7.15644499650393	7.31052991382952	7.08744309717375	7.43253087191072	7.14924030024178	7.37297882201642	7.38035055254452	7.14924030024178	7.81768283335101	7.20317545333982	7.03058214928903	6.99052720074312	7.04663672687145	6.98293355721815
CD300LB	9.00355914268932	8.75810370854137	8.63697545036083	8.83845304011185	8.76874043768914	8.79358316851343	8.92195373243842	8.72250172044207	8.50940334094224	8.67918275997798	8.87996907675695	8.64970956185707	8.8337235923355	8.7944761636092	8.90278658932975	8.91322349990667	8.79358316851343
CD300LF	7.65078181156963	8.2056910710398	7.66005687335021	8.4517009660858	9.18019685750785	8.90598546170729	8.69397535068762	8.91703339635281	8.6314365569252	8.60882309443243	9.38569046055924	9.3142181762805	8.60496780063488	8.6314365569252	8.94361301808585	8.44609265612835	8.04838506082258
CD300LG	9.41040883481624	9.50130878903397	9.48121553751755	9.68325129194923	9.46152014684656	9.18760877489362	9.58615716614692	9.45421704402572	9.53285195237362	9.24252392869397	9.64539987920706	9.087614109066	9.0597277668739	9.45885909235572	9.32873440979133	9.90940891867217	9.6397816860367
CD302	9.80271619585403	9.79264615966259	9.93435591420812	10.0739560283173	10.5597640563209	9.88427331859527	9.96697284708713	10.2598224947734	10.1670720248626	9.66251054000168	10.0779322264539	8.50411294431948	8.32691108388679	9.65887241369762	9.47377642286552	9.07276645295909	9.55448329239976
CD320	9.82179283439211	9.48191780212006	9.61248660779961	9.48731466682703	9.74170506040079	10.1214135664697	9.98195710601163	10.0837168053198	9.95351644875132	9.77308041955466	9.64783953682821	9.3700166277953	9.56200311650895	9.62958640530035	9.67895183644146	9.59099700757425	10.4267065235433
CD33	7.33481251807935	6.78887116797035	7.13920858930013	7.59537658492821	7.29603372071311	7.11916271533461	7.68196267596795	7.44276993574936	7.337926344791	7.56902891886233	7.28551448787928	7.76148366840211	7.51064334592404	7.25701637871791	7.29972523396746	7.34962054659156	7.42594469953298
CD34	8.5067989797852	8.40266828847459	8.50258946407063	8.42326984403136	8.20154777086563	8.38863038791812	8.38992135706628	8.58211136326796	8.28843390191844	7.77942285441233	8.53918670961183	7.98173789674727	8.42326984403136	8.39262327467146	8.31556788909995	8.26601516564532	8.39262327467146
CD36	8.04144671851849	7.97290563600379	8.43787203009988	8.43300714408242	8.72443593975946	8.70966523927556	9.27901574516167	8.94232987749384	8.97564551009607	8.50678051970223	8.68919872783256	8.58501446630484	8.34200703865535	9.35767930798371	9.052887433945	8.32105439832273	8.50678051970223
CD37	7.40374249198346	7.22683423167552	7.15480852285306	6.98279450204428	8.31112667608462	6.73092059831666	7.01186443897843	6.98963610405051	7.02902872339411	7.05551225235061	7.16326257063769	7.58096500102321	7.51768096485033	7.16784218282237	6.97435766774566	7.32143555594135	7.13198545225508
CD38	7.97037287373696	7.8491167298626	7.60566198530103	8.09156104796947	8.4082934244689	7.68683433349399	8.55001860312993	8.50433511944032	8.57538873396354	7.63835827932188	7.96953109475656	7.96029918403863	8.25414284349518	8.1931056315832	7.94113151267136	8.01238493182389	8.18718544923061
CD3D	9.70711383805482	10.2336863121058	9.73345318319563	10.3918494717785	10.4329906805752	9.81325580974148	10.0704012320199	10.0445958622915	10.2542805260175	9.80874131994309	10.3224499409604	9.89141177593686	9.19711560475195	9.45728410694001	8.98979428804753	9.82877415297215	9.76821972192694
CD3E	7.18644465936509	7.1961214415048	7.24485472373661	7.68593719419886	7.76098305222485	7.44843569203327	7.06762282896523	7.49847432017591	7.35224204922205	7.42416047591407	7.47157256402455	8.53784060897906	7.59259033921997	7.65754521040015	7.75640823316925	7.47157256402455	7.40179530069696
POLR1G	7.16711800024663	7.38510990782262	7.15679705600696	7.46205740272197	7.64598391310735	7.57391885083027	7.80979111473428	7.98065375892516	7.79114637256128	7.41331705675919	7.37277976581822	7.61536705285672	7.63971086843225	7.40927793174895	7.5102111890229	7.60483642831484	7.78436040783684
CD3G	7.45523921910028	7.87955042080179	7.84285570987621	8.31372198988124	7.04131851658237	7.20353980814477	7.36984205758868	7.39230344327645	7.53195598125261	7.55702582563785	7.58277719787339	8.56525299246299	7.91671274478796	7.77911054948995	7.28692290743248	7.65683114490576	7.28285648283491
CD4	9.02149083503319	8.8540540423288	8.62061381078244	8.90975162588167	8.75447073546415	8.67979624534552	8.79683069914175	8.86065698202572	8.75112649484214	8.52405134079087	8.82771872881232	9.61903091326093	9.31765341476255	9.06301170610376	9.01196059018858	8.85153550391421	8.86065698202572
CD40	9.15388332748723	9.29504753867682	9.26865211135777	9.51059464956541	9.56296932263718	9.26733051356923	9.5198841324605	9.46675208457116	9.23697851628976	9.27297243611067	9.56934333445945	9.48783916697252	9.28742818564303	9.30046038234745	9.08743554459168	9.74992700835612	9.24516545082724
CD40LG	6.69389055668848	6.68027099715117	6.62666621690944	6.88960685801256	6.71222351244904	6.59228680058771	6.62216521829421	6.55015597901102	6.73879259198382	6.48456127721343	6.61766760065535	6.72595914796587	6.75889178663253	6.84588937069478	6.66285539677915	6.45325282431332	6.50899350200724
CD44	10.9579524171241	10.65184649254	10.8505778738147	11.1469229358985	11.4669828478537	10.7774204525547	11.0428593003156	11.2820891988096	10.9576708327333	10.277382511763	11.1665143748086	10.0739169041672	9.70111343238102	10.7962881582419	10.546386263758	11.3108519227381	11.2337833574344
CD46	12.9491759914958	12.9758406494407	13.1388376560771	12.7737027365121	13.2475448806076	13.1822025116379	13.1544321443991	13.0729093068102	13.2195880172509	13.0953283988891	13.0495343903066	11.5221423881041	12.096807091011	12.9411039236362	12.7656625418921	12.8259990499377	12.9610336417058
CD47	12.0735045369498	12.2347811640927	12.3350278723279	12.0433401286611	12.5601424641858	12.3414396569434	12.2976066619371	12.2887888392885	12.3135607214351	12.3788619165232	12.3263822471121	11.7687142323229	11.6618770626349	12.3575462582944	12.3186659363158	12.5014352784637	11.9227947782574
CD48	9.02740580123223	9.17856148073698	8.98516110062367	9.90774293492007	10.4979506475303	9.4518232705746	9.82104481114881	9.89434029069401	9.59582777071318	9.27562455703849	9.70910731036197	9.77779655061542	9.48268165504519	9.87981272882935	9.42944752651031	8.67005236931778	9.71483857187664
CD5	8.28648623584497	8.51978262446293	8.60916516342095	8.40857095618951	8.50537999269561	8.38442043852084	8.288050858411	8.44446788892759	8.56395014074689	8.30113269000483	8.29643046220582	9.0470850499228	9.08485509698097	8.55834143632208	8.99713021841512	8.37863528383173	8.44446788892759
CD52	8.93123957438677	9.21078814664496	8.84144671431802	9.87768075981774	10.5206305555438	9.07124223356305	9.17273155279378	8.79646290392028	9.1186439756217	8.60110721973827	9.42600091347935	9.27825090689967	8.24697838921049	8.65525833648728	8.30954981683512	8.39462242702528	9.42919149398886
CD53	10.8003564750349	10.6121120354409	10.2955081230107	11.2787363397568	12.2320210560832	10.6916290847335	11.3241025860588	11.2919891729348	11.0608010011741	10.5153248025471	11.1674143683495	11.1511742329081	10.8529209408993	11.2585564053075	10.8666189070889	10.8125222360071	10.6299268053123
CD55	10.6673216829646	10.4651591924387	10.7385495098658	10.4499230437544	10.8738084980898	11.0625257289954	11.0782589571561	11.1630638634431	11.5496271359382	10.9170817709733	10.1213361700816	9.60891398534015	10.5339561018942	11.1179387838794	11.1045286954438	12.02847323775	11.9666700673426
CD58	10.6252102256574	10.5663384270563	10.331154544586	10.5475023184706	10.5544812028727	10.6998743021104	10.6774939742346	10.7153935705495	10.6321136664346	10.8773583326687	10.5674723167357	9.42454303828422	9.68393289185034	10.2946282982231	10.2170487431786	9.99083872048123	10.9803331781904
CD59	12.046274308963	11.9981566218037	12.1376017785552	11.8705222403139	12.1795100919019	12.4386844328522	12.7950804444719	12.3679644352356	12.1248559522107	12.5989027675828	11.9257590954629	11.3366829201889	12.0536336258217	12.4651963272695	12.0918957949571	11.7027493182756	12.5734057093463
CD5L	7.93803795014292	8.03413788600705	8.12264116169179	8.06225511057218	8.24302245003744	7.88350192993336	8.19833170517579	8.14077711264224	8.12264116169179	8.20181085912888	8.15868790617124	8.3831147376927	8.14983955223309	7.88843120696314	8.2463670571009	8.05316180232781	8.09804494741098
CD6	8.45988337711648	9.05293066755639	8.71143632483419	8.94826909022525	9.05394788858507	8.35827173723769	8.87870929868995	8.78138032264965	8.80292393789475	8.61467978208999	8.9187660444713	9.28819304721614	8.90670544290085	8.63763837950916	8.35593918794439	8.56176953734916	8.82791869662519
CD63	13.7070508499746	13.624623361992	13.8113193566164	13.6085941737721	14.0786636249079	14.1898026819345	14.0982731521831	14.0401205967073	14.1152206549128	14.1683629557417	13.9712178490389	13.1611489010638	13.1673505474878	14.0540173061266	14.0625900558082	13.5610742838393	13.8298866076173
CD68	7.73783869906822	8.12691148984894	7.98910401900079	8.10827741353723	8.25815224804228	8.31955160595679	8.2450788820541	8.13926875711031	8.17315217617718	8.05046530907497	8.1869472360978	7.60123806219441	7.78830685616444	8.02059850749697	7.57816627222615	8.39266749056068	8.10121114684501
CD69	7.52635602064634	7.75231211079162	7.25366283147893	8.57244106853333	9.75662663855875	8.17659209126046	8.36217878635937	8.71976523425402	8.31479662035071	8.25852174093317	8.93474712131859	8.33356799351743	7.17517210084766	7.82717660971117	7.98366818697859	8.17659209126046	7.74611145938477
CD7	7.98065375892516	8.21593656963123	7.76787694307576	8.11865805946757	7.70562526146119	7.89974443523909	7.80982355700067	8.01887785349963	7.63101802801	7.81990576759463	7.98065375892516	8.22528889730837	8.08972987483711	7.99072268328002	8.00142253171036	8.09466618327885	7.96467140011024
CD70	8.07265369445847	8.21414200563864	8.21692306052292	7.95016718755495	8.0837769991515	8.00479713538847	8.34516062654663	7.94395666572551	7.92854064029883	8.12982064119448	8.11318120228256	8.36749169185122	8.21023864502202	8.05769827714946	7.91656073753123	8.28091417051922	7.96874699855789
CD72	6.71133102155156	6.64351596721217	6.33393471567042	6.64654264643648	7.89924718042855	6.96426022529245	6.64654264643648	6.88085122592602	6.65449175936074	6.46139000770834	6.57795598476664	6.51173015493024	6.68859161802531	6.97061478272427	6.86706393686102	6.53583982795244	6.77360243125528
CD74	11.4514814203494	11.4770702892272	11.299951817425	11.569214439634	12.1900894697939	11.4301956186576	11.8211296266418	11.706472324672	11.7514156336622	11.3521717945251	11.8134871443671	11.3600724380925	11.0939674642405	11.6505111435878	11.4862111332756	11.3431329890651	11.6504768013701
CD79A	9.04752378265561	9.13435375914298	8.99401453588267	9.19443037524905	9.36173044193452	8.55805035955015	8.94796254847863	9.02451761020892	8.62381404717352	8.54658774109713	8.9141819906298	9.26849767130414	9.20181017010051	9.30471368808412	8.96688382358388	9.28873313910819	9.03708121517347
CD79B	8.6360330508568	8.47207107321697	8.15333277925453	8.66379774977415	9.39035530293331	8.08074485814517	8.66875112347161	8.17905392113342	8.39627110890572	8.28004289420636	8.4615174948138	9.03808483659077	8.22496047585436	8.3023040058774	8.27162278538957	8.34653442863522	8.57900632438391
CD80	7.1104020051637	6.81577833056924	6.67827234054722	7.04953515796384	7.34172106449041	7.63825174192307	7.23365353879527	7.39540281720394	7.0477939520534	7.03376879058447	7.37002337735077	8.31329934191334	7.85894050155361	7.25251670882007	7.74524030250593	7.23365353879527	6.95359408500806
CD81	11.2127898935043	11.1088951009631	11.4065012524949	11.3095134498373	12.07152542358	11.840395613253	11.7391114248712	11.8727799872215	11.9793556563955	11.1435922289388	11.8342539486322	11.1924149214472	10.5750032168038	11.7058750142783	11.531338961137	10.9778335018826	11.4726484243684
CD81-AS1	6.45358410601178	6.43723459171225	6.3885558230232	6.23301826610935	6.41529422819969	6.40440718884066	6.81238743420883	6.30638553392401	6.28986031562743	6.83937512957927	6.71042416092788	6.64137643789601	6.14540916626134	6.56665963786318	6.74487252675963	6.71564981850553	6.58535230018699
CD82	8.22950710138667	8.62259790492693	8.47298376719037	8.58954021476551	8.55338765150639	8.5463823742038	8.590619316363	8.71684773622703	8.62259790492693	8.59334290808899	8.78767993732158	8.58094496657951	9.05988320356448	8.62259790492693	8.44705988725899	8.73949937303805	8.62259790492693
CD83	8.84931608743954	9.00143214653156	8.55154443940893	9.59767442294369	11.23560508071	9.4334293286785	9.21612452390788	9.45795420008091	9.25024889875336	9.00402402297009	9.04409390301897	10.3469795493819	9.14562523883944	9.27409605924573	9.26121017597058	9.02974816474002	9.26121017597058
CD84	9.36842134645805	9.33722536821499	8.94056399581048	9.84740850386167	10.4452616547762	9.67726827152359	9.61486102042689	10.0450886709705	9.60005448093509	9.34711985252088	9.88180176982698	10.1563328152255	9.31390265563288	10.0471050002879	9.98263911088696	8.65626246099457	9.14680068932694
CD86	7.46277803642768	7.40155819865378	7.4157569859429	7.89069434361994	7.95872507153127	7.52468702352181	7.83569822134992	7.52468702352181	7.51571953882568	7.23746267535171	7.62139291545196	7.61493385616235	7.70930266321419	7.39245141498509	7.46602040041204	7.39106860468345	7.53927089933474
CD8A	8.96155604718141	9.48158258897887	9.04477861692908	9.37457789853264	9.63574320691045	9.15877965191138	9.1688409005693	9.46453274638515	9.29809573763755	9.12291612291809	9.7827055294561	9.42509498950485	8.95068054462228	8.77395633676084	8.82442431711748	8.75675519178008	8.89454405427508
CD8B	8.02635751946814	8.63986713065913	8.36649919873171	8.43009571534329	8.55821542287961	8.23051232867049	8.2984148962814	8.41765939967239	8.3389969955938	8.0470493272209	8.27865830745129	8.96559624496483	8.36952971578934	8.13357906556444	7.99430152927617	8.10871060638187	8.08931028571169
CD9	13.8003758236753	13.7403688158848	13.9159135874061	13.5991526602024	14.2403405576306	14.3519128557097	14.250056286992	14.2396776618047	14.3336430928849	14.2308684191479	14.1492901569012	13.4739248341382	13.3678468288144	14.5072601217147	14.3948176362193	13.5539443578138	13.9083485986134
CD93	8.71804730020027	8.3625552433927	8.69265734648754	8.51770429127185	9.43645791190982	9.08088121267283	9.45479424789883	9.48753451071876	9.12679326139399	8.44200331781118	8.84067392282202	10.3292452835293	9.24092918721295	9.89216194549297	9.79753267242795	8.86826758546006	8.60137165281037
CD96	7.26952032181393	7.24262988634502	7.32266734538698	7.62892315346327	7.47042841082263	7.35367102278544	7.16008017704323	7.55726648277824	7.41640773003791	7.32100312451692	7.81972502341102	6.99519572788664	7.2414915199481	6.90664002245477	7.06560950698008	7.16999281533361	7.13724579436744
ADGRE5	9.42121896201913	10.1656137803674	10.164925289349	9.85197623342942	10.0370530247381	10.3630977376042	9.98989901507465	10.144106717331	10.3361400587579	10.0075932779746	9.76834842938024	8.84091912616457	9.32707424313812	9.28822435933389	9.21859802266634	9.99467420119391	10.1238960986871
CD99	12.6068470650085	12.3468793614607	12.4064951267963	12.4235133415133	12.9312152227203	13.2154826649043	13.0809192806567	13.0731532068308	13.1851118154037	12.8628953534039	12.8877729707448	12.2201625357229	12.0993655818217	13.1288780673485	12.8167008791915	12.7585237001541	12.5992586435901
CD99L2	7.5350101381184	7.89247458783674	7.80854869602599	7.98484642211977	7.75330776355093	7.9601479258302	7.8703838390186	7.88676147785762	7.73585172236784	7.52360358323034	7.6471912841243	8.34260511039865	7.91481021423059	8.19183142458593	7.94686908907934	7.25478847314684	7.88676147785762
CD99P1	7.48282129684459	7.68334368612641	7.78040951818139	7.8040263518912	7.31253597092404	7.68278407636533	7.54037772077342	7.9508191691304	7.65151817297139	8.1927307482485	7.62282452312655	8.02761300334382	7.64836851861673	7.75949391741661	7.54143205064311	7.60752136083956	7.95054773887273
CDA	8.039836159888	9.23528491063547	8.67452881679213	9.00576419736859	9.3423540462655	9.74593572908476	9.42856356739278	9.80758369133564	9.56237893616931	9.83369364032904	7.97360259555558	8.2114736868751	9.60182086900311	9.09351927870657	8.46828710477396	8.13055869677398	9.78536232496461
CDADC1	9.6305861589467	9.33764323153756	9.52818662890128	9.45301709702847	9.35841134353259	9.35323047409377	9.49255387886254	8.93671366003848	9.37405099059842	9.39340871095004	9.16304659318535	9.72958994415543	9.23125035594001	9.79078424522684	9.8035786639826	9.09868996563335	9.39091005558525
CDAN1	7.85517456990139	7.99604271659611	7.7684284366868	8.01062329755231	8.04047164540698	8.30883678993477	7.87536229005246	7.94798712550695	8.31492380057767	8.00527693392179	7.82323094691229	7.56663707788137	7.80134570692665	7.52881275610703	7.42417038611428	7.86952800511211	7.83313664388137
CDC123	11.1400364703599	11.2164485622978	11.1079296228332	11.053539359329	11.4501603627074	11.4120851176632	11.5620507425176	11.4041792608591	11.4780360874565	11.5089291805321	11.3158023757636	10.8138326973509	10.9538090441301	11.4408748278326	11.6857886449662	11.0810424421028	11.2135722487575
CDC14A	8.40990177588561	8.20784998694196	8.63697545036083	8.56003474834879	8.6569763613732	8.45537607341329	8.42401909049705	8.43127934836491	8.30827381550503	8.66182908331014	8.42989292743042	7.56785224660293	7.75865942641318	7.71982264650422	7.64633257388614	7.53715375235082	8.10149189923543
CDC14B	10.4503453277568	10.2423786609899	10.7875257816101	10.4642995897344	10.9917912990702	10.6573908507657	10.3177237126533	10.4157623283642	10.8262736792973	10.4495791138244	10.522265375308	10.2972707850383	10.2177176986105	10.7283288514825	10.57862733947	9.94723524165291	10.1403447929134
CDC14C	4.51594596640589	4.40006440513011	4.43732819498695	4.39225842136988	4.69169647188781	4.53476237602239	4.52437805159275	4.69706864785263	4.4812295967324	4.35214981818294	4.56270032431901	4.59833050832584	4.40142576119252	4.48965320783232	4.35214981818294	4.34622747886291	4.373422172777
CDC16	11.276352378167	11.1690882182385	11.2244983150898	11.3281063615502	11.784514188473	11.831110058225	11.5848472961917	11.3278472224247	11.6222521992615	11.6074805907411	11.4963954967394	10.9202103948127	10.9614958038066	11.0889519018892	10.9237387729653	11.0997274175053	11.3867508569603
CDC20	9.9941534081149	10.4072730048082	10.1142515989723	10.3083364193344	9.99862437779226	10.8164137388311	10.4684477069632	10.9327225383775	10.7698925247363	10.3520376539754	10.6147649563788	9.19753815521309	9.75832716106679	10.2334509944685	10.295069639441	10.4534284088157	10.6962136792202
CDC20B	6.9182132254703	6.92767974148091	6.96634254354502	7.05858462444368	6.91434922517447	7.06138980460879	6.96058841611605	7.00161208272768	6.85882863189943	6.96058841611605	6.82723108660587	7.07491292422313	7.25069109235361	7.17027705996064	6.79120387927105	7.29014101164445	6.9459132355686
CDC23	9.86624660913634	9.88611942172773	10.0138239307301	9.77197428465984	9.86684801917032	9.77258217708828	9.56936919173088	9.66388126326583	9.75327100173578	9.57449832569992	9.76925830202801	9.34281524115652	9.33738273145433	9.85415191029792	9.96378696700356	9.91571788545705	9.9983678817168
CDC25A	9.16344587802093	9.1938007214612	9.10648272916319	9.11871702376168	8.94549767700367	8.81400168890823	9.14512037331059	9.62014697926916	9.00355958698259	8.84296251411187	9.13454498909618	9.28875002017166	9.20626232348833	9.04807670055673	9.25858607548212	9.32052294853897	9.7675191054951
CDC25B	9.4357143162079	9.4611213826303	9.19485540908806	9.70653048173829	9.5964796967697	9.72891455057083	9.95434921837422	10.3798016490039	10.1626655996776	9.8506646567946	9.70015196266065	10.0060146568213	9.92297420773746	10.4148001988137	10.4402751890919	10.2275757673822	9.85966475573966
CDC25C	7.39065373954549	7.59022706216189	7.46941388095786	7.66961368383303	7.20455157203956	7.39167111368122	7.18074892336505	7.5333896534109	8.19850975318617	7.3668992041367	7.68322675354454	7.06032851076296	7.23807965645608	7.66915284342358	7.63143830238697	7.05453966625303	7.67541151354411
CDC26	10.1904582741246	10.5034636862597	10.676063174656	10.4399619107086	10.5977816183252	10.5622252795709	10.6864253709586	10.6623812308677	10.7056598082777	10.8091976765251	10.6099363682983	9.40599154807625	9.87630357768937	9.99665793629117	10.0491794585083	10.4057500381522	10.8045157672865
CDC27	9.82870354557239	9.93053646684835	9.75984899127284	9.7741712396809	10.4089815492239	9.93682227145447	10.0824343461764	10.0575770298818	9.81346476775362	9.99622718648173	9.86223602557127	9.52824088814661	9.48235388127802	9.75985340004981	9.78878590903645	10.1634013984295	9.8893548763551
CDC34	9.573514488078	9.55864021291998	9.57312422801985	9.42965793066266	9.65023002293255	9.86479110477597	10.1706887803614	9.70350325118635	10.0590961555284	9.95185084693912	9.82256362996144	8.80170951064448	8.96236235071146	9.35952729470874	9.10215243896394	9.08801351835954	9.57312422801985
CDC37	9.46403293969639	9.43732182198604	9.49565412872589	9.15313303615082	9.63153458869363	10.1604753981262	10.1261662948599	10.2966073564963	10.0544117059511	10.1794620391168	9.95954555595845	9.35101332734687	9.88886532341709	9.89674594948558	9.79471636298424	9.17322403347076	10.038206503208
CDC37L1	8.3218211717074	8.25726410289924	8.40097766993759	8.42593550891395	8.36829800607282	8.55489127075343	8.81144924642752	8.62097292478388	8.56845534807916	8.49483277539204	8.30977378238248	7.91034790762988	7.94010155533535	8.23656530088989	8.39608839180656	8.22284820504291	8.39607587299921
CDC37P1	7.50437735669757	7.75520951798227	7.3964821577397	7.63113804764962	7.17159578317769	6.82661934608419	7.26852423788002	7.06646877305985	7.23119728081331	6.93263114779527	7.29389139619117	7.16863439355648	7.1801145081493	7.25741289188192	7.25741289188192	7.28415461355345	7.40126862302351
CDC40	10.4163861449147	10.4589679780889	10.6337083861558	10.4976438943674	10.6391534679907	10.2912285988003	10.2735595038278	10.3815977510288	10.4593837300007	10.3345902634431	10.3156870744736	9.25716385663569	9.19445153145873	9.64756258785486	9.82352128500252	10.3621518435649	10.5668353505496
CDC42	11.9912917948582	12.4479134647313	11.6002523563486	12.1571173790936	12.4951230450678	11.6131027129782	12.3529879281678	12.3645815411876	12.513275013555	12.5404009903175	12.6493425393491	11.0745122713836	11.4485625048901	11.9059618711935	12.069092838248	12.5535947970616	12.526731659009
CDC42-IT1	5.63639011100965	5.51548723047452	5.15673051886006	5.52699954733576	5.07780997759738	5.33338691291028	5.32870074896893	4.9976348179347	5.00365810965507	5.57636952737845	5.27267319040262	5.49978523547695	5.4578352934994	5.47023482023454	5.43084289674439	5.52949687281431	5.56567566488484
CDC42BPA	11.8215947025129	11.8142045106889	11.8650572058726	11.6116615232354	11.0781050419379	11.0721517665407	10.7081597484474	10.7291214783419	10.9828112701043	11.4200904039742	10.8609556063529	11.3322515547599	11.0399087291307	12.1652842892371	11.8028990159867	11.662629887188	11.8350353217857
CDC42BPB	7.66597776558166	7.76416670829422	7.90406823409441	7.95600079850949	7.95600079850949	8.02226507326488	8.10856931858379	8.06840147733481	8.30340179990299	7.93147463201819	8.23754877750606	7.75797797355843	7.71420769164471	7.69161525872619	7.91268757710776	7.79912862592731	8.09477221166113
CDC42BPG	7.24976978159122	7.32455247593643	7.22467639741596	7.24976978159122	7.00817940173058	7.06678837657735	7.44707227700244	7.29226856633348	7.14237565925193	6.95630494249543	7.17219209686318	7.09808487206174	7.98160876801654	7.37109733389725	7.29974824560951	7.23159677977697	7.11120888093392
CDC42EP1	7.12416247762138	7.53769464781168	7.21984677126507	7.16690434135917	7.13690888065486	7.31439314459024	7.57070799780861	7.6389132795024	7.37118682485581	7.33790501309908	7.48882969225679	7.48090744774194	7.23253670229664	7.24055210007879	6.84923182456536	7.31439314459024	7.3603554914615
CDC42EP2	9.26264753341096	9.30480690003064	9.17581126286555	9.3702486499451	9.39812250216591	9.29910943463479	9.5098000570605	9.47937225367934	9.40797308493877	9.42140210859139	9.5044271618813	9.10250273970055	9.20954167791058	9.37193402255311	9.11849072055957	9.19448272896456	9.41240867230399
CDC42EP3	9.99262845079453	9.38523279831165	10.0910869648006	10.187811570778	10.241117051939	10.0275090838049	10.0512704380898	9.56599737313527	10.3933680359712	10.1953756539877	9.92203618710231	8.85150784692618	8.44202472230585	9.59186821412108	8.53108991381727	9.21241438953002	9.74182850353534
CDC42EP4	9.93262051892161	9.84195834184803	10.269652319739	9.96290626001983	10.24360942344	10.2913498075936	10.2664695526979	10.0344668469059	10.2368837751655	10.2660946284848	10.1322371899622	9.90395100943737	10.3665088475892	10.3594813112284	10.3825565041963	9.98693157774749	10.0972088698392
CDC42EP5	11.9427939426631	12.2900721344475	12.2807968621781	11.9295210002677	12.0555985594789	12.2630014552205	12.0381117782149	12.4595317384325	12.5094225644047	12.3382389823464	12.2749355483406	11.5643163126063	12.2849356031587	12.8645462800397	12.9284193020979	11.5896746542661	11.8189347206272
CDC42SE1	9.54594619114649	9.74787621930636	10.1444911037698	9.87928185493688	10.4182031013218	10.3123047306506	10.195354630333	10.2168789777909	10.28753436193	10.2860740256492	10.2463461508093	8.90805909529785	9.38759222289853	9.69923944488922	9.42979373645459	9.63986497114744	9.96234333526422
CDC42SE2	12.6421569461904	12.6975240887449	12.5199145671995	12.339820243814	12.7308924858614	13.0445271623348	13.0753284729205	13.0387760408653	13.0038910095314	13.0102210377199	13.073487112659	11.6488508776733	11.5729056774741	12.7319050210303	12.5658487801571	12.7087222394243	12.7321261156501
CDC45	7.58511598358558	7.91100369352352	7.62536751316246	7.87934343257996	7.74223402173677	7.49277170920441	7.58403983361275	8.25670451365751	8.25010240956608	7.76659070921878	8.19189990842843	8.24064115048193	7.83837986668182	7.6846456596455	8.37255065612197	7.99413367399478	8.6947410000381
CDC5L	11.1668751352828	10.9652167139164	11.1408393451273	11.147319286732	11.0465035822218	10.6955397205258	10.9210501649895	10.6252948045731	10.8608409314876	10.9567667985619	10.5062102245174	10.6858283774331	10.3906881144889	10.9641477858518	10.9686852705217	11.0749630184835	11.3281832360048
CDC6	6.05193283176195	6.25134783604091	5.82057371651237	6.01228947718238	6.43670385174129	6.1799397005525	6.31514236133381	6.73878398251228	6.46200844938213	6.16838868396144	6.54758373252464	6.03644517751156	5.62391123077611	5.98915217624582	6.54219723199209	6.60234683984903	7.881029317192
CDC7	8.1842236132857	8.71397167416003	8.33740989724658	8.71248029378368	8.26322155854245	7.94142483520917	8.48637371439843	8.67874431089042	7.89313572597195	8.42911605594483	8.27171517628334	8.1220572093745	6.63505282882706	7.99969555451072	8.10410173893109	8.66033589449752	8.82386260343601
CDC73	9.77932840873276	9.79576706177621	9.56456539483244	9.68716048661253	9.87606149905411	9.73813866368085	9.76222244752469	9.75061952008349	9.77226471057804	9.6594991055096	9.68729303366124	8.49793795921681	8.65143438120773	9.3579236318945	9.42629714178897	9.97486945105204	10.1234097238463
CDCA2	8.3194014803879	8.69052363813549	8.54949394300834	8.53021653354863	8.04873385990799	8.40756045981012	8.19214652269798	8.56216330393979	8.32826927986826	8.37756407336427	8.38733683587824	8.39026832100041	8.42865558219898	8.27255202377348	8.78567991267291	8.95567463159736	8.94331543235542
CDCA3	9.45429425524094	9.61672663178146	9.51953735455746	9.63832722997128	9.15531845395361	9.30386730850364	9.00506879984543	9.51953735455746	9.75130953224571	9.31118563897673	9.59664162119081	8.79625813632398	8.85621594767419	8.83654138250476	9.31552183896014	9.8006952519152	10.1452453913825
CDCA4	8.86284602256493	8.98644367151562	8.84293624065828	8.91737274586512	8.86371132562927	8.82025685670277	8.76844880756894	8.986682557229	9.07169394466958	8.98084712801069	9.03585898452129	8.99818772999087	8.69352503204447	9.16458723137185	9.24658190329036	8.86837259855126	8.67805306215749
CDCA5	8.7090951895675	8.76746665652899	8.71272629816691	8.82618580465669	8.73473291854881	8.917397468524	8.75510293343696	9.23480309600901	9.04605188096631	8.89172021475719	9.07723116052184	8.75091541674249	8.75883942416201	9.20063103006879	9.54581167475161	9.02403962606324	9.34851770887149
CDCA7	11.3218725136995	11.1345173308747	10.8471349825945	10.962200453289	10.9583056888629	11.1671461092788	10.9998242031159	11.8850068315935	11.1886299090949	10.5541030156214	11.4346065419128	10.7723790373602	10.3415944461454	10.947477247358	11.3472107400362	11.3105446392809	11.3590475745246
CDCA7L	10.8050725104896	10.7974463972208	10.5912706632468	10.7224392661754	11.4377914799902	10.9095109554028	10.5381641383063	10.7613917482829	11.2230624889024	10.5180256896919	11.1255037163422	10.4552452554507	9.8607473299054	10.4304523274242	10.4055842432818	10.7484219973347	10.9224345461268
CDCA8	10.1086508753168	10.1903425975493	10.0468693206437	10.0104579298413	9.9672282649018	10.4801610831252	10.118622539654	10.6402793962717	10.4094599944887	10.3271145538294	10.3459735472234	9.78195843571776	10.0654418174542	10.1462488430124	10.521609074451	10.2201074259642	10.4609162619324
CDCP1	10.9233670658452	10.9397366909591	10.9397366909591	10.7482606533683	10.9963636020427	11.2746326388623	11.1936336156218	11.1723770122311	11.2635444694287	11.3907898544889	10.9351823586759	9.91461939197682	9.98013625182992	10.5223879425436	10.2217438833527	11.2290201925334	10.697374678216
CDH1	13.6798639223842	13.5746184088394	13.7650145596769	13.5384933300633	13.9995402187094	14.0390608834048	13.9285012693789	13.8972699776992	13.9252252235542	13.9069963664336	13.8975006630368	12.5912843202754	12.8823215413539	13.6984996411118	13.6026034979781	13.6579887568931	13.7328811908474
CDH10	5.93877007522583	5.8027869991188	5.83965052566905	6.06655082781259	5.80422418296806	6.03249203538669	5.89842342238915	5.69881838171715	6.24776489938027	5.87440805933129	5.93877007522583	6.70238146984825	6.3937117740179	5.81967801349821	6.03548361784658	5.93877007522583	6.04284540367028
CDH11	8.23163211990523	8.05479411512782	8.30534695774529	8.63021245692461	8.43506972831171	8.60004688981035	8.38221717382829	8.81063430513284	8.71327949974565	8.14651855156696	8.38383508303016	8.31346897375601	7.95404757927526	8.33956356361773	8.14357777364646	8.28856071574754	8.44354381630332
CDH12	4.89540292064994	4.76962683708238	4.92978992489454	4.72803331326845	4.65287890576344	4.85683082112158	4.9151644154368	4.8063920443554	4.58545541900539	4.50796738660519	4.99510520701923	4.66884218518376	4.57241909798181	4.79829453276443	4.8063920443554	5.00879906154044	4.80471112581961
CDH13	6.73174488525338	6.63473090365504	6.91496292027631	6.65365151050925	6.77076517220828	6.23149317725649	6.8143360525184	6.72521652995272	6.98739218996471	6.69645591777277	6.5019183072464	6.92232019930903	6.65631988008026	6.8902248968235	6.59855113943045	6.58854640824004	6.40251881356256
CDH15	7.45466255204408	7.46540481772656	7.50718502784063	7.49975862349151	7.4225151909483	7.07831554344828	7.55186306754153	7.56389471054456	7.30026849295093	7.70164143950595	7.60892986703781	7.36088142766752	7.37894126338613	7.51121581312371	7.43321603551274	7.46859061132709	7.5605882637095
CDH16	7.1978770260413	6.94783425052421	7.11363180073184	7.04208089010716	8.22653656560104	6.19247452715059	7.39399786621152	7.45275934340753	7.09972230774716	6.69232564624284	7.04689704451623	6.87856778148032	6.93911621507088	6.97947227292237	6.79303424567324	7.17911826653618	7.09692799965445
CDH17	13.9970443855946	13.9957041452172	14.2246164050907	13.7918366070527	14.220581873906	14.1329279595121	14.1582885793998	14.0494714372128	14.0573305316632	14.1479518220657	14.0370217247668	12.728693388407	12.8770940067639	13.9792373311607	13.9764326606541	14.1175064140173	14.0981456421858
CDH18	6.43695880619943	6.67585148958706	6.44135325631716	6.72724768687178	6.66670571260299	6.66647498955029	6.62666621690944	6.8300721935859	6.65687209644377	6.66821193456214	6.67585148958706	6.88938056235393	6.77258119795563	6.67585148958706	6.76837950517241	6.80846546897528	6.70492909112032
CDH19	6.70068061614833	6.65435800018759	6.39907038490573	6.35145090570016	7.07098698831993	6.65947832894584	7.29485239810191	6.5781107510419	6.54219723199209	6.42092186060598	6.87617463569876	7.15588724119379	6.86085986485269	6.89438111648424	6.67444618555612	6.75473926123048	6.84738537447643
CDH2	7.09342814445252	7.18173241778592	7.2330908529744	7.24208185324152	7.14569351292742	7.32433179465777	6.96644663248666	7.06079637858597	6.99795896029872	7.38560446825674	7.26859406064373	7.39942981610644	7.50739065214691	7.19379372154542	7.21769499460258	7.09243611469392	7.20616860896619
CDH20	5.83867832789417	5.84547515772074	5.75844349828939	6.02767561816298	5.39277707184884	5.0204512619507	5.58451111686179	5.53171506783527	5.82207520903783	5.33140675678854	5.90849361393161	6.06778057175128	6.08034988275274	5.95143181098609	5.76735638134249	5.76735638134249	5.78388808859837
CDH22	9.45953487138139	9.44861001500708	9.33250860642699	9.52222986883324	9.26306107342018	9.13897961742767	9.11505449022885	9.13762492961231	9.25637385759281	9.17648772913602	9.46240832160041	9.82023341745952	9.73659883229067	9.36370249637437	9.62612664195664	9.55719675387261	9.36370249637437
CDH23	8.45596997031961	8.24067929044915	8.13265202269955	8.13265202269955	8.08163275079876	7.55278432958948	8.32769293737774	8.10306223212518	7.87807778704674	8.17485520799934	8.12706047931541	8.35171583720146	8.38952051673708	8.21061102804553	8.26021655093043	8.1202033700877	8.06340460395261
CDH24	7.98736226675924	8.02651420554797	7.85614210441556	8.1643086442697	8.14430891679559	7.85592511627822	8.02091292843194	8.37187704999866	7.94102041762308	7.84686444223926	8.11017404592485	8.29427702164229	8.15734875189812	8.03641165926214	8.44059828337572	8.26243822653401	8.14138115117214
CDH26	7.38963102766242	7.38717384735036	7.42577294710577	7.38963102766242	7.17503917655692	7.15856410653925	7.58632843752318	7.28053055447408	7.24333652927204	7.13524765907763	7.38963102766242	7.54484075792343	7.45307468061285	7.51194384452297	7.16973934370419	7.78633372624002	7.38963102766242
CDH3	6.75140643755511	6.74169608702633	6.70629527481507	6.92645282158095	6.78013899901411	6.62783691068521	6.74832320947011	6.74664364258943	7.05572129549437	6.70964360291443	6.74664364258943	7.2161341357123	6.79040674123776	6.62043472340924	6.7295982177425	6.72689923743684	6.54208733845423
CDH4	7.47648468476899	7.44243753032412	7.47026526895959	7.51802331617568	6.87682392634009	6.85724606905896	6.97518483014646	7.00097849635988	7.14316624545359	6.93030280926971	7.40029426418637	7.8260063148392	7.4968350784538	7.27559657341212	6.95369452793897	7.44383747105936	7.3742606452341
CDH5	7.48808422718504	7.35167966622346	7.49038780883939	7.83124293893561	7.18623566434584	6.9211098621439	7.84068926683941	7.74938156098419	7.07474775558911	7.26171825274456	7.54697633118333	6.63127387073564	6.7032106295905	7.40455242817829	6.75287363680966	7.59481223127025	7.35167966622346
CDH6	8.12567570705477	8.09632924675575	7.75290426205426	7.93438154149787	8.17762832231111	8.06534516078591	8.21947527003558	8.18448847488702	8.17762832231111	8.39791175760378	8.44604314640947	8.60187658061853	8.43923895903298	8.18138156522169	8.15616729900999	8.34854683676993	7.90586150122256
CDH7	6.95928256846264	6.61359678354412	6.93544965755706	7.06106739302768	6.35202595453852	6.36912438193475	6.86806810413649	6.69718310380261	6.5065911501847	6.5763930448492	6.75472051954106	7.41162617844324	7.33970907939084	6.93449664254802	6.77060859765256	7.22283700110835	6.68177314595402
CDH8	6.29139120318112	6.06984099266618	6.03345475548463	6.48065725650521	6.03641742178697	5.85472175740063	5.96113407335232	5.79491522924584	5.85515640019638	5.75822951307149	6.32156964180624	6.09028235097291	6.04028508827548	5.90511574346401	5.9180697643563	6.40216145761926	6.0098254544177
CDH9	5.15088464599646	4.91725385507699	4.8973873935058	5.02008226775032	4.97392428108638	5.66108534521727	5.09410706090249	5.19480414303819	5.29314769821765	5.24564175959154	5.14361993973624	5.22956743203264	5.42096147160104	4.7994275649451	5.23694171982751	5.14361993973624	4.9196534896702
CDHR1	9.22045523300029	8.58085885846504	8.97117803368344	8.49489665638323	9.12918631069836	9.08885075550007	8.25168539388107	8.82209622352365	8.76476504417917	8.86878420212658	9.31069995607708	8.81726691547105	8.34661001109341	9.08084019698028	9.04799850825557	8.55852003423228	8.03618638759418
CDHR2	10.1069226637925	10.0697625334621	10.3628420796818	10.4608234935916	10.2584148639959	10.506154289506	10.4508198721903	10.6493407774876	10.7142761399986	10.9796307492004	9.71416146120094	9.43440719499059	10.5628397555114	10.818034545062	9.91786737173656	9.76776036585818	9.9779968727282
CDHR3	5.63701511009939	5.62203791953722	5.87324203634924	5.73185507603255	5.75663188869325	5.52483529550649	5.6266815435246	5.75042616938481	5.42336811765636	5.78301675505092	5.71193052091521	5.5547198304382	5.68017702712732	5.8310093956368	5.55695569941371	5.87224461251328	5.71595059436805
CDHR5	10.0646230003227	10.0907853114152	10.537892287995	9.90319489810901	10.5190403332358	10.4678324124811	10.5327915505274	10.7750042012249	10.9122587730456	10.9748681331354	10.6316664388726	9.31728825287857	9.76246846867431	10.2694637882026	9.36577158081908	9.58580760579728	9.80753457455093
CDIP1	8.26552311924074	7.80238738889303	8.66259179867476	8.67568373596793	8.98600914908268	8.96775435909029	8.34124411092448	8.55169678805268	8.77050735436588	9.08756340349589	8.58200843357929	8.66107495954482	8.51781807557515	8.58246906504204	8.40397105781326	8.07271182356435	8.06203820265996
CDIPT	12.4561427274445	12.1136204679716	12.5418265411026	12.110329649124	12.7474732724241	12.6219061459661	12.546089566797	12.2145066455564	12.31873991618	12.4740763540483	12.3622945239951	11.3536907445159	11.2447534241615	12.0868512793206	11.8323972314145	11.8307180939954	11.6993337274715
CDIPTOSP	7.38402074835713	7.02144085440811	7.03481454443444	7.20706600003773	7.29603372071311	7.25859800437294	7.65897895885578	7.40374249198346	7.52135255565901	7.29293405206801	7.77928075545797	7.90659867389792	7.34072022732002	7.39444669635919	7.40374249198346	7.76376227292529	7.40271650076868
CDK1	10.4246383794487	10.5795055996757	10.48702070176	10.5932069836866	10.3898394144551	10.8496253925887	10.2745936145912	11.1193601431316	10.8405988663042	10.183683395345	10.7314627080955	9.11751240175822	9.24193980970531	9.45250871110499	10.5054342497756	10.5662687531457	11.0265042192929
CDK10	9.40808940760419	9.18959359281338	9.39193065026924	8.93235333147622	9.22907699038044	9.11916047859948	9.17691713890754	9.293450867905	9.28041058992201	9.20476101756623	9.10330217013986	8.22008783631139	8.4406609433915	8.66588872003148	8.6041237490537	9.10220251215744	9.12631716756611
CDK11A	10.5179421137291	10.4973606694299	10.7724671495029	10.4186861916598	10.4767596721885	10.5025749243473	10.6891312145154	10.5827096952669	10.5760007415549	10.288552244998	10.5464219760493	9.36999761458795	9.67607578107978	9.93043598159313	9.54600808245833	10.3851419927005	10.5665258825731
CDK12	9.94745407086887	9.79743691794919	9.76722501920443	9.73002123841756	9.99828041918086	9.89698098042396	9.80984915474534	9.95155924217207	10.0229176475788	9.7765498668799	9.64871587290628	8.65127155031032	8.80993731317954	9.18621621791042	9.21077453004824	9.70736792525385	9.94606672817266
CDK13	10.7135823920835	10.8078024401547	11.0797073832959	10.8438462055152	10.5472485940795	10.6753212845917	10.6585628999477	10.8328632200657	10.3582895832228	10.8952880480004	10.5975065223447	9.85162455437785	10.1428190254643	10.3486511709659	10.6559502753376	10.8347144571947	10.9878721796481
CDK14	9.09716728945769	9.31505535580084	9.11865631895429	8.99715137919092	9.0152911466586	9.05037418322072	9.01965296919307	9.05554476537858	9.00359750616315	8.95052218753926	9.25308782069452	8.97980298633458	9.07463359682132	9.13982339216501	8.95757769926323	9.01032704138854	8.79051997685192
CDK15	7.95863381946161	7.74847642480639	7.75657317193525	8.28642226400157	8.15124915190487	8.65506208142127	7.88225777551172	8.08081402331331	7.97198533329323	7.94176106030322	8.21688152244361	8.86363117725941	8.93014588939742	8.18544080230829	8.73662970009757	8.2341434822461	8.03908557938283
CDK16	9.17663438704272	9.18321860987466	9.18256299256553	9.11691589944189	9.12404547870518	9.46654592983189	9.2042299551643	9.32882504917695	9.18302559643326	9.22886432881318	9.19229736707585	8.91343644264548	9.10354155369981	8.9390798661191	8.8287271001422	8.92387705925715	9.10354155369981
CDK17	10.3657669125666	10.3376667210471	10.4730713442398	10.5901821892568	11.0508039165592	10.3483689379805	10.4279393116978	10.5348916894073	10.5097461333972	10.3833283924858	10.422290186615	9.52015526622717	9.85732033888952	10.1222985119348	10.2047613322176	10.2537279840987	10.3071856589936
CDK18	8.32659679474462	8.37271564130673	8.4815987185911	8.5885894425685	8.13287164498228	8.05478648442321	8.20855746847484	8.231759413424	8.36906374764601	8.24374366731566	8.73384174620762	8.16541490077872	8.22759373013908	8.08851036603663	7.854596342916	8.2313136712343	8.28859536410297
CDK19	10.3282316434831	10.4279917567449	10.5379731777526	10.4664339597569	11.6062383076509	10.9870938738783	10.4062258332928	10.6755594971316	10.9296047076764	11.0551685599159	11.2462670565659	9.99621570861145	9.75523357142195	10.4449050389273	10.2148919741384	9.61888723632391	9.61510430677765
CDK2	7.28477658814112	7.19329304578155	7.10854910468262	6.91820702746267	8.24367964871358	8.78956139393711	8.40921511621463	8.37480675551418	8.05583194361035	7.80315276455697	8.41838231787967	7.83919202608705	7.49865049672648	7.67128818677292	8.59099024615437	6.93311229974321	7.64544701292124
CDK20	8.62394160393184	8.37267160903699	8.63142223570266	8.4499201103821	8.91141330553556	8.69161377961858	8.67339120131808	8.75095540260549	8.71437581051952	8.91459160349462	8.63142223570266	8.66449586924128	8.56348360291631	8.65540345205179	8.6557918029361	8.43724117408251	8.5239117443742
CDK2AP1	11.9839788021115	11.9588538614598	11.7488870079006	11.8374005976807	12.3140960625183	12.3297282635685	12.2586385756741	12.1229748912952	12.1936965484288	12.207899151594	12.271595140928	10.9371950898113	11.2978049874011	11.9259842965793	12.0150110935699	12.1463123796858	12.3676560018606
CDK2AP2	9.88191137380886	10.0116177042587	10.2636856183965	9.76439058077708	9.81835070335889	10.1622436052766	10.3315330344418	10.2474604130414	10.269652319739	10.4461498318689	10.1384861754712	9.28893768332069	9.66828070432239	10.0139530196171	9.72440877639044	9.89014347521988	10.2272239865246
CDK3	10.2669670237081	9.7900229508329	9.74961913788154	9.4868630622813	9.80549843791517	10.2861295320291	9.83744305543434	9.85765222432676	10.1747907477276	10.442281538695	10.1795294226271	8.07830218386698	9.133487211557	9.50441920931282	8.70338686804492	9.32049014961863	8.80140303901998
CDK4	10.1993773855426	10.2337377060624	10.2435520151324	10.390442337185	10.4412747899024	10.7320499103101	10.3450312830432	10.5419105371522	10.7704037213664	10.2853891421255	10.6941065805663	10.4358205288758	10.2566306045948	10.6093307352772	10.6119275506776	10.2531971038697	10.9265664817203
CDK5	8.81139338826771	8.91078775598438	8.88954363429798	8.85222414169285	9.34369445411102	9.54704553555149	9.34302028354418	9.32580692526695	9.64166090532704	9.45792910775452	9.31879508802833	8.68126839719108	9.19769793407895	9.53145130664189	9.20744669059875	8.71057512342572	8.73993958629559
CDK5R1	6.9884304373229	6.74464047882226	7.02006634760907	6.7771086880383	6.70368063896319	6.56019056025943	6.47448034521684	6.61922142395902	6.45624467923259	6.33453481219907	6.82975331375605	7.6675536803287	7.04981608759474	6.77679466433659	6.9428950719269	6.88024689678843	6.74464047882226
CDK5R2	6.56625211151451	6.91349549005257	6.98350893525605	6.88698589487313	6.45674474137841	6.35754735895548	6.89406326707914	6.50704374975522	6.32452627370117	6.57784849299783	6.44729967766781	6.83168131193505	6.66768622205912	6.65380197212754	6.52994621969919	6.67474868668434	6.64543649115022
CDK5RAP1	9.28249494961691	9.38377033972927	9.48583684834476	9.33295102462336	9.68230752205252	9.65869922878931	9.69806311497554	9.70624419307451	9.69802135636408	9.48543211331996	9.65449331543879	9.22707008186826	9.24620192658952	9.29141647582039	9.2792784578063	9.42793513612406	9.78358563995163
CDK5RAP2	9.8488057494229	9.33010716112355	9.92460684545531	9.67275768782268	9.45925525388854	9.77943123816654	8.96538445838486	9.17185486370299	9.88990021701295	9.53793927642118	8.8331404092809	8.66400698322862	8.37263281669749	9.00886435549684	8.6852903309505	9.39208309829201	9.5570064526224
CDK5RAP3	9.86138182797149	9.85944373997068	10.2541038094166	9.92995006362408	9.9353317786288	10.0836577202829	10.01099795572	10.1457839356459	10.2620702876314	10.2153578000891	9.85139410188553	9.4534350526469	10.1895870861895	10.3493302431127	10.1271921783802	9.72068776324701	9.95940905873458
CDK6	9.72066820025965	9.76371469319774	9.90491121078878	9.58939454711191	10.0226681884391	10.065985681263	9.84212030078528	9.73634111597013	9.99770828098451	9.28292765793854	10.2113645934611	9.32038764236182	8.89649659536463	9.47127410245486	9.43311755469133	9.45267401743536	9.39233495773051
CDK7	10.5746127350892	10.5746127350892	10.8780421695418	10.4145775445648	10.6946418218823	10.6864397003535	10.8199321470123	10.4683044155932	10.792146845129	10.880455941843	10.4892367038528	10.1945138733055	10.2058136209473	10.756987072418	10.507864451776	10.2403219002896	10.6514550916574
CDK8	10.6606222132637	10.5398280723585	10.8838894538804	10.5446381140018	11.0922698520572	10.8717532820106	10.6622083439901	10.7002624594787	10.7427226784285	10.7335055224972	10.6457129461457	9.86551249063844	9.69728605544825	10.5083498663773	10.6606222132637	10.1986545180284	10.4324139338017
CDK9	7.98299763466495	7.94461125465775	7.89024298420475	7.72616462759316	7.93841958961403	8.32152330156783	8.65708622679278	8.50046755601329	8.18406717068449	8.61598975855274	8.15313376233651	7.53239995478789	8.04103573766388	8.34585335200813	7.90374158207309	7.39466329925135	7.64888401571753
CDKAL1	6.55142093809458	6.75146898405192	6.71576849934	7.01068341442307	7.19180679857399	8.02814304046781	6.83815374212519	7.18006151177971	6.46969676308839	7.66429758768442	6.99084291432345	6.69701286089038	6.9549523686295	6.82684553051444	6.71249224289465	6.88733309513084	6.77852317579577
CDKL1	8.41675861115466	8.42777185994107	8.21786155693169	8.33031354568721	8.33031354568721	8.71720159605411	8.19436934921096	8.33031354568721	8.39897900862668	8.85351180972959	7.81703717118054	7.16827409929885	7.69032598075093	7.95155190093729	7.68196380720819	8.52951701930211	8.79991713230585
CDKL2	6.5237356590457	6.69645591777277	6.25491193078342	6.65770596415397	6.68820954203967	7.18185973179154	7.1632943854326	6.86594836624522	6.92603907771003	7.28923524762515	6.94636291518058	7.63591320890011	7.30330295796633	6.94014065466367	7.07751715752221	6.81544195310181	6.47858962106537
CDKL3	7.36436054078587	7.18485152407286	7.23563457948029	7.17494391987856	7.17181531402394	7.41769295669379	7.69907022442584	7.06767224916596	7.10696581580863	7.19719352388653	7.50523144694543	6.9188493828017	7.11246984849546	7.03600159730206	7.16717169003655	7.24193773077126	7.17181531402394
CDKL5	7.17990838332471	7.23914194289747	7.45466255204408	7.17963110192156	6.83801365668011	6.99310304335013	7.14841102676359	6.8833093429013	6.78655848471719	7.02417505732877	6.82944574392525	7.14983652300187	7.02417505732877	7.05623573251746	7.14511971927046	7.27525493221491	6.88048670189064
CDKN1A	12.0568970266307	12.2068104848812	12.2071515299526	11.8263831969792	12.0502616704012	12.1885061187159	12.566775020064	12.3172693550275	12.3195846628585	12.6267531695565	12.3017382391168	11.2727635563747	11.6471580007871	12.1858453158007	11.6648709553426	12.4251664026557	12.3686053848323
CDKN1B	11.898119374169	11.8308021304548	12.094779424217	11.9936877360273	12.6387658334017	12.1054331038412	12.1770060719741	12.2255179827351	12.2307163365765	11.7292861676746	12.3825230224529	11.3568822578508	11.3669628190692	11.8534390171187	11.8226125571988	11.7559898965633	12.1866830932255
CDKN1C	7.35354246918196	7.1216304496827	6.82333679895703	7.33031779983902	7.60759639063253	7.52037213723889	7.04910953439468	7.56571866381662	7.88488426660219	6.79922854281476	7.21351794160302	7.19664076164489	6.9793598533599	7.05503622107093	6.62968886091902	6.56470938508791	7.22735211575015
CDKN2A	8.69628128024381	8.61545987003994	8.52553054624123	8.50693558380617	8.47636626318855	8.09560698308401	8.53033654760133	8.4319915768785	8.30009993534642	8.35302822437293	8.47636626318855	8.37905669816696	8.33946709495303	8.40414834032351	8.4502528267692	8.53879538615964	8.4824065220575
CDKN2AIP	9.78539750772022	9.79658111950029	9.90654016690817	9.58770109535804	9.94745585525679	9.85204418715883	10.0154798626741	9.87463616428587	9.79524178201258	9.80949036974805	10.0763567385772	8.65147195139449	9.28983553423135	9.2619910257978	9.07187379281669	9.5199339445689	9.77220360681435
CDKN2AIPNL	8.27734645290083	8.73791520748409	8.43192662585156	8.50559420197238	8.93397605058598	8.91427812787329	9.06761541179273	8.8539555752257	8.68920575284338	8.8262168135485	8.79542187597382	8.15732269380824	8.39691084530485	8.80816307163183	8.79884691930776	8.32168945989237	8.84264130492404
CDKN2B	12.142274685272	12.1029155578171	12.2105895508007	12.1797745562541	12.6907921255774	12.6636109336599	11.9393940318191	12.5754286956044	12.2707939889633	12.7031220700436	12.701250963248	11.0320196107466	10.9830223428531	11.866713862234	11.6458064922776	11.5049400194509	11.8075055807066
CDKN2B-AS1	7.0195341040809	6.94096387467835	7.32893502233498	6.93430514832659	7.70239782801889	6.89628626230792	6.50708636223435	6.39053924555654	7.09021294088287	7.10910883830676	6.90516990343639	7.38424948961243	6.72870242120745	7.2127534284934	6.80154187149989	6.74070652663957	6.64955036619177
CDKN2C	8.47566522821911	8.87644325431706	8.7229609378598	8.99102550187234	9.28007295369236	9.25563844211035	8.52884647336454	9.13755649058737	9.33385603907179	8.62734759786183	9.4391517908739	8.85260892205688	9.01274611445936	8.65820634768309	8.93173112270564	8.85113256978053	9.53550885713433
CDKN2D	6.69983165809063	6.76171418757328	6.89732101738273	6.95402046050215	7.12697491508489	7.03951263021397	6.87551889252689	6.84771978193051	6.93590624419199	6.93789712574992	7.12777936148337	7.13771163491866	7.11022166922805	6.87551889252689	6.79026970785258	6.96462097471628	6.87551889252689
CDKN3	8.60538731910336	9.12714009845526	8.85150005823999	9.13011257833367	8.27052154423128	8.70012576921591	8.62173405958476	9.2106920618824	9.19462247656176	8.83336799334271	8.8920365493003	7.82121725938004	8.07041102422732	7.98309246975867	8.47621989179147	9.09053111441629	9.54902046870937
CDNF	4.78775630550844	4.84540501559857	4.90904983757821	4.75872452182806	4.71482022510021	5.13420501987104	4.77656719222795	4.59026589001871	4.92850327401501	4.60613513684451	4.75944134255209	5.05266342577693	4.73921169921036	4.82882343035022	4.58614611343426	4.79470302586562	4.77161895839676
CDO1	6.46291038627177	6.34314620111165	6.55202786630547	6.55202786630547	6.36783549580324	6.25730728985922	6.60760216431027	6.55202786630547	6.52542499714911	6.54692697053219	6.89318002853475	7.21978141758187	6.69680092700377	6.56028438807367	6.90276544036333	6.59237487491053	6.18902047683647
CDON	6.60463217828672	6.55800312409853	6.62320201924164	6.67364670489574	6.66232088291176	6.83012317630536	6.69730059802367	6.76373898597883	6.98025589910148	6.7073501741985	6.83233638193101	6.53724665689279	6.64898464536788	6.71732866884112	6.7073501741985	6.81795144495839	6.58374346137921
CDPF1	8.15128547281151	8.0756669678305	8.18120363545606	8.08747845180654	8.36520846560204	7.95721896182669	8.11522653092133	8.0406163918309	8.0756669678305	8.11354161875091	8.0756669678305	7.66881773631344	8.01868605394156	8.11005382300326	7.86302478917859	7.78200245088198	7.69267353494742
CDR1	5.51971303520991	5.68145809350137	5.6705756789348	5.21272474010946	4.73180637833395	4.74127414299702	4.87577975598016	4.94655346652972	4.66103600938728	4.72924230216396	5.06060309455915	5.28409118393665	5.03185821630626	5.11378834010733	4.82314158623823	5.40361176304817	5.45327832885039
CDR2	10.1864931369065	10.0514372633039	10.2270493764549	10.2852477599015	10.6608936528563	10.3911163403561	10.2377473574779	10.113111742638	10.2838812461144	10.5537482607513	10.3824378926496	9.59492850962415	9.6369065485175	10.1592742330648	10.0619634131406	10.0386820714178	10.3196739656389
CDR2L	7.04208089010716	7.30528335873284	7.04955996403807	7.35050341940927	7.01593289465985	6.89410007389416	7.11310061535189	6.81985886089832	6.8902248968235	6.92997265269145	7.39959917108504	7.119565387954	6.82685653736055	7.04208089010716	6.78953801876187	7.0402775060434	7.33204406884625
CDRT1	7.60941621096373	7.4892196535741	7.69346035912047	7.66142132674838	7.94917484363055	8.3777674821246	7.83045506405935	7.52312622335752	7.8614626078238	7.93766451210305	8.02141908393716	8.07465667368233	7.93766451210305	7.51316189091211	8.16312783662266	7.85712459154614	7.74217351122524
CDRT15	7.94352280197241	8.10232580535178	7.99554493980759	7.83805016092921	7.42668656845686	7.09893019144816	7.76795141182704	7.85588316329978	7.69169417308956	7.5588248744205	7.85656139585064	7.40742085427582	7.82491011382202	7.92678197360438	7.43653957742593	7.93742719163566	7.92922670603626
CDRT15L2	6.43991164861092	6.61028419767849	6.52522363943387	6.69706677427351	6.45631679623723	6.01206581293519	6.18089484695017	5.86779694600618	6.42598831749944	6.29279549878674	6.16772030884042	6.17837476331321	6.60721440584353	6.47296218043678	6.09475064447652	6.62223694059185	6.43932926849328
CDRT4	7.64951498073014	7.78075868793188	8.16570957061759	8.00684243624672	8.29671094768583	8.19916401060356	8.23207049782405	8.31188394064957	8.04841227176111	7.74530377160193	7.93644443055853	7.88058232977698	8.11195483174629	7.77041505016544	8.0544749326654	7.37405807737023	7.58850723289314
CDS1	12.5738773154292	12.3724248588625	12.8081792334429	12.2576158153538	12.9921222642917	13.0107378373208	12.5701823769896	12.6600599698036	12.812698127179	12.9522105439114	12.5757657951953	11.3270072765894	11.9558903171924	12.503124423782	12.6746589453221	11.8765703398597	12.1286830788141
CDS2	9.85469097311814	9.8963007596525	9.9191807813527	9.8775565089573	10.4582582694779	10.3330862216366	10.0293188769063	10.2524578834594	10.6720553799526	10.1405115818099	10.3121664422435	9.52063539327156	9.76530210605991	10.0592824283311	9.84650764721083	9.48550361220473	9.76441303697053
CDSN	8.00258542212069	7.84614132982193	7.48724838018475	8.10203227016863	7.72364653789061	7.63393475629632	7.7698857288322	7.64180238850691	7.4237343407713	7.47740933254089	7.74229551566115	7.80276328788655	8.14291380877341	7.7698857288322	7.8542090183201	8.36076352430017	7.72258172639678
CDT1	9.26911950283512	8.96645899408419	8.90072665084097	9.26350026625805	8.54204148420879	8.73124810118997	8.79149109945164	8.90831849225744	8.54601184450326	8.70791646406013	9.12619499132078	9.48559781751491	9.62116058108177	8.95740884655648	9.58819552448143	9.35741753864638	9.6621890174603
CDV3	12.9766195321638	12.8196689476614	12.826935229762	12.6979301494723	13.0117251441445	12.9882287865285	13.0777315301758	13.017375867541	13.1653655933113	13.0187306225637	12.8565358921893	11.7696768656248	11.983001207165	12.6395977776368	12.3220725777588	13.0344767881783	12.9969037410065
CDX1	11.8828354233898	11.7720753479421	12.0038857806798	11.7033003299402	11.8344718504672	12.0235559763755	12.2081562466937	12.1923467685058	12.1755430316749	11.9818859661122	12.0323414081982	11.3089787898499	12.0656651449547	12.1365535614032	12.0331146854153	11.8743673734401	12.285985454856
CDX2	9.61660445045002	9.79394685829245	9.85706290521782	9.89024799348589	10.154247931612	10.0370621312945	10.0054832619027	9.78465953834568	10.2595791730962	10.2718570875652	9.8912040774326	9.45432418868366	9.60137051592567	9.80939350304376	9.62606112420893	9.57246353324103	10.0737206597414
CDX4	7.57369124776196	7.46552060410762	7.81423492524444	7.39297718704559	6.85890121982231	7.41945599670445	7.38956839273737	7.26670142686302	6.98260758110084	7.30575382172502	7.30528338313837	7.12834557359816	7.34323953991321	7.73455880120082	7.30575382172502	7.30575382172502	7.36560566219438
CDY1	5.74202467510959	5.84031356570839	5.88134526286035	5.72115367816888	6.09801344462605	6.08748552784796	5.7375185303235	6.02026207293349	6.36560304965452	6.0543858278987	6.03591140802482	6.45293536489629	5.99385370663215	5.84160361244624	6.08689446255827	6.13735291719826	6.00428383722285
CDYL	10.5525830433412	10.5373096403628	10.8722478045129	10.6887305444685	10.9065020508155	10.8977688073005	10.863085069696	10.8265826357044	11.1955396882427	10.7427375958637	11.0013779996905	10.8724610220245	10.5665325201822	10.8958091742364	11.1680399573613	10.7344577515186	10.6410460801071
CDYL2	8.23245665531212	7.88643506316985	8.21439977777468	8.35540155909503	9.04247778100842	8.94700580358052	8.57653687495988	8.34421738354017	8.54916032942293	8.79050264114338	8.24063522327297	8.38266390338118	7.88716389166537	7.88006864207901	8.47922229314596	8.25939890797178	8.34178033407304
CEACAM1	13.9294414248123	13.8593728854631	13.6866570855617	13.8362092148148	14.0975627767373	14.2931607971649	14.3522966639829	14.2557926887192	14.189281256683	14.2665802477405	13.9699349233749	13.0624790499575	13.129197959965	14.3639278175809	14.021724780351	14.2905595048163	14.1642943129526
CEACAM19	8.58737414084322	8.41035227871088	8.14509478430591	8.29147821490297	8.20071938895541	8.24691888009117	8.55644575358787	8.34507081570532	8.46709568768033	8.27620249796094	8.2692138899837	8.79818330243747	9.3276514914813	8.50304033030053	8.95420324262747	8.65731441263345	8.30379386301223
CEACAM21	7.22741192636522	7.00681095689359	7.07111679649329	7.3320483162418	7.01877937821687	6.86818052336549	6.81024321154233	7.01877937821687	6.9558407122556	6.8117118505093	7.13393901895314	6.32960228119463	7.03367989275922	7.17127153742292	6.87234156051153	7.40351680441642	6.9446395696634
CEACAM3	8.87983608969285	8.73800087684656	8.54131173915593	8.71652592719712	8.42889353417886	8.03708819572378	8.51603148074568	8.56410526822557	8.59328979737845	8.24038568649124	8.38368750408155	9.17844472700407	9.19790450681469	8.56410526822557	8.81848008863175	8.67252222563904	8.51408205282321
CEACAM4	8.04616811315142	8.21540982704552	8.04449874669695	8.17983271301512	7.89120803013743	7.89440251780424	8.08568256840704	8.22376565860125	8.0565875652764	8.04529173170083	7.76773930030299	9.30151069595993	8.4121437866289	8.06494682664169	8.072281082484	8.072281082484	8.09992788022503
CEACAM5	14.3979684379571	14.4094613106985	14.5276605987986	14.254675755837	14.6717926938562	14.7765614835474	14.7557732132648	14.6767384532261	14.7350690276661	14.8073242715929	14.6123209007777	13.3805845682665	13.4059960941662	14.4766620819478	14.2319327026075	14.6573184723467	14.5114891505322
CEACAM6	13.8721203917525	13.9496280179981	13.7740019005554	13.6724036346653	13.3000551058808	14.2398157597418	14.1778300819355	13.927156384243	14.1919200395869	14.3902432580922	13.554159561276	12.7242286225634	13.4690401650532	14.4242253142877	13.9938293651162	14.2942096435077	13.8641647997662
CEACAM7	14.4975177758554	14.5307079689165	14.5657496588678	14.4209411313841	14.9773746088835	14.897183712995	14.8332592458012	14.7374159086043	14.8416413614289	14.9695576121412	14.8196782654809	13.9168968854053	14.8051843356825	14.8013765483187	14.7202634705277	14.7101336092908	14.5641679812126
CEACAM8	5.0566408513442	5.17239560927982	5.05801729731324	4.94388296108717	5.37724373305968	5.77110150074322	5.10446025530969	5.42574216932509	5.79003049476091	5.58695963941053	5.28034447663787	5.26815551842491	5.15247899488207	5.21274261788488	5.37435400856282	5.38801721403582	5.26815551842491
CEACAMP3	5.26912384728098	5.48437438393486	5.17695992113763	5.78199969965875	5.26598019190799	5.40621939202691	5.49150113129468	5.40881646487276	5.43675101279349	5.56682245723072	5.81344467248774	5.81848490504521	5.73924409641045	5.46417507853182	5.68003896472661	5.29386754194082	5.09506476483794
CEBPA	10.5841797936822	10.2493736993092	10.3556274639354	10.0116266530009	10.9083769304457	11.1932950504317	11.27576917678	11.0743242737226	10.8400886418603	11.0099361004605	10.9106347058606	10.3987518536205	11.0322597556056	11.0657188367805	10.964912911433	9.80681022848547	10.2680958446987
CEBPA-DT	8.58239495157362	8.8032838797743	8.52186403683292	8.62240626763285	8.46000763288257	8.45845152417638	8.35384288988769	8.53473652941116	8.63097836617864	8.62240626763285	8.89325140189605	8.9184022061703	8.65454008395626	8.62003196982721	8.6946349243182	8.66670916169931	8.5855906557419
CEBPB	10.0319398752653	10.1478542136893	10.3711899959341	10.1616242830087	10.8145297736579	10.8761928161445	10.8362890107748	11.0431664507213	10.907152416375	11.1169227828434	10.8748227107488	10.1727856180226	10.1292053712925	10.0595436481815	9.97594496622891	10.1874616443178	10.6357462255082
CEBPD	10.3569842610758	10.3644546896536	10.4541203913523	10.3471748103318	10.2789563175734	10.389055600324	10.0502731176495	10.3610908000332	10.6266493097939	10.4487976248551	10.5294927758233	8.69995029341656	8.70840095551131	9.03971567701377	8.74919483992324	11.0756224699917	10.6457826588251
CEBPE	8.14702819381107	8.31316086445379	8.0696890652362	8.2045074500949	8.0696890652362	7.76970433427091	8.22645323054714	8.0696890652362	7.8602470494183	7.8678626430329	8.0696890652362	8.0696890652362	8.54056668824462	8.11684078463547	7.95738062993568	8.234048307582	7.98071143719428
CEBPG	11.6340442367248	11.4167605962645	11.6502472035056	11.1214872530585	11.6155476499829	11.6795167179823	11.7803418875321	11.5111382883017	11.5963127102692	11.8826194761301	11.5629135705019	10.8260099990298	11.0323124711083	11.9208298462173	11.6586484643364	11.2115063347313	11.6031017649097
CEBPZ	10.1183389105096	10.1546702477507	10.4252890562285	9.8919952546145	9.42650685637659	9.23117100238998	9.56988481254398	9.2839664601931	9.32492766957107	9.84280001217996	9.01905987284545	8.51310390231962	8.32070812543639	8.97705168910733	9.07627544791542	10.1328247124861	10.19349761334
CEBPZOS	8.98766257331259	9.05036603328635	8.92384611920369	9.03866535255738	9.59326800952363	9.52915514199102	9.55295727138803	9.61125752072104	9.4206692516009	9.55799659734287	9.32426589162563	9.53957447838562	9.15520982930276	9.14799061324977	9.32426589162563	9.20713763469285	9.45857898968834
ADA2	10.2756737490937	10.3313548052809	10.1213356624087	11.2304654513205	11.4374151137357	10.9055437303269	11.1489077212136	11.5447649867104	11.4211720729711	10.7156731313803	11.1558880173098	11.188378802935	10.2614443944567	11.3181828362892	10.8385063334084	9.8114795447767	11.1992077477506
CECR2	7.86692977835374	8.06407591798829	7.77540028579274	8.10757706481017	7.71696390844621	7.57531920467149	7.88254291618788	7.92808206466455	7.79735859019482	7.81513398569198	7.91290893628529	7.96613746804704	7.90716863493026	8.14139400333644	8.00655642393841	7.82159626726989	7.72667697233364
CECR3	5.77143500538207	6.01630404600765	5.78165212282592	6.04499908206804	5.81399871927918	5.88420380089059	6.02553579627991	5.9150059859949	5.94437060467762	5.94437060467762	5.98297434919539	5.88951391735821	5.93210168366357	5.94220345546288	6.09995418650705	5.95676946122272	5.83880786474637
HDHD5	9.49662606586162	9.65979517326097	9.8438646235603	9.3737607766749	10.0730637540363	10.2136162907519	10.0646353648043	10.0805043277935	10.0023390578963	10.0043537777929	10.1922149614267	9.35829971895724	9.49381268969253	9.89050075563249	9.69453745853955	9.60050640670959	10.0349271458466
HDHD5-AS1	4.90605889521559	5.02340666721292	4.90165456809108	5.19306316739408	5.04466200847967	5.05821667138297	5.14441525939543	4.7935451461729	4.94736747910547	5.13807413275041	5.19780882663154	5.40542295923016	5.49840561086503	5.22898129470567	4.94790915442905	5.05821667138297	5.04988558249651
TMEM121B	6.48319122904915	6.48686118315465	6.75540162366809	6.81121680071365	7.00092534755196	6.86946704596008	7.02319593153059	7.04623336245763	6.81337931484668	6.73937323784113	6.79912380834758	6.72078835399016	6.75683984524651	6.46927795319563	6.58405389540765	6.87049400826564	6.76547877078635
CECR7	6.55850248984448	6.82129710742558	6.48765492536254	6.64050924145757	6.56132755020777	6.16769834387646	6.17664275101225	6.17851630732866	6.38363417544906	6.24517191638177	6.55850248984448	6.57245448906196	6.41335901591259	6.90219090580897	6.51197058868353	6.7312650721531	6.71039431777561
CECR9	7.5617500610781	7.1834210727018	7.44089783015907	7.36093956967659	6.28169146005008	6.14953195040912	6.20165204573776	6.42255813035988	6.19832826459419	6.47309646126964	6.11209387460424	6.20090435890009	6.4292630561871	6.48686118315465	6.24648367050079	6.83222402760535	7.1285040032635
CEL	5.19792882586006	5.13975115899173	5.09030361812559	5.31892052006336	5.50232544189834	5.22732508583794	5.29402295802242	5.39085898956937	5.53586201463581	5.53270971462472	5.51673469127888	5.58310396229235	5.57585506287493	5.35863136176887	5.45346361826601	5.33750323467522	5.16027799269406
CELA1	6.76204390112583	6.88217337387647	6.70032263677831	6.88217337387647	7.00747068656324	6.85725901118005	6.71852857467393	6.94156897985913	7.34604776286169	6.79354528011227	6.96160452755261	6.9613123951477	6.95980605656418	6.81331921128389	6.81179061399438	6.77362086921563	6.78418034989473
CELA2A	5.91524584530411	6.20074491228525	5.73581908106897	5.91504794958434	5.57591218648114	5.82038605101227	5.84851285112575	5.84851285112575	5.97296114521231	5.69755107149785	5.86336616280363	5.84851285112575	5.8151634377046	5.81253960892597	5.58013544039755	5.85569557594969	6.0352494787996
CELA2B	6.56080542919875	6.72222591339941	6.63089827993605	6.47228207552649	6.32910289891205	6.28680709966834	6.68769360373657	6.60566596434144	6.69107973680207	6.28097196050527	6.5468445283569	6.7772910897625	6.82792036735573	6.68109938975397	6.48969867376276	6.50413616107333	6.42929872402601
CELA3A	7.9951752205223	7.72278966441592	7.63504277644232	7.85604505732025	6.98799260278836	7.23158599139723	7.38888123304896	7.78189837084459	7.16208512230883	7.05704590723036	6.87048983965087	7.22626428163387	7.15237910266105	7.11559468442856	6.79370491803049	7.59798668062468	7.36453618583185
CELA3B	7.6694817916944	7.31049602913547	7.3221875550032	7.51864297651115	7.12728200716213	7.08611462783317	7.24588202924736	7.56051710637862	7.22570781512257	7.2102883054889	7.0248097476104	7.19047822828661	7.11772989397947	7.20983880361422	7.18321618308053	7.24415140706654	7.06033523542492
CELF1	11.6599341218014	11.6677649071001	11.7919643961569	11.6410328703766	11.9230033456428	11.8926929062507	11.8019419546849	11.9263972670293	11.8738629949964	11.7457880506542	11.7929431816911	10.332964865979	10.4420017660827	10.98033203308	10.9430951769231	11.5080495480363	11.64376720269
CELF2	10.692159532934	10.6436360631513	10.5001933179739	10.8820574525082	11.4444456478774	11.0222224027147	10.8305918508397	11.0434053820094	10.9259388340054	10.4317597029204	11.032924147639	10.9175346919937	10.6467914665567	11.6866014379222	11.2852372106649	10.6126112421978	10.7220589619093
CELF2-AS1	6.92223230409472	6.98117548361087	6.64709397285344	7.03355195140381	6.63593419786709	6.80632104675082	7.23601211262358	6.89606531131671	7.14316624545359	7.24766685323844	7.22387183133927	7.83472304492813	7.8986858558015	7.13718555764112	7.57592621311801	7.18804640170589	6.7780956603665
CELF3	8.42283901275105	8.56328547412359	8.59489153385704	8.6614229097684	8.35565066063365	8.26459233200251	8.6113682640073	8.22424022027667	8.38320469249834	8.61658039052651	8.56328547412359	8.81713693211986	8.74119824406021	8.56328547412359	8.43214809870917	8.69260381305192	8.56328547412359
CELF4	7.64708821038974	7.31386674481891	7.31492622601881	7.54854031964411	6.99257885725529	7.49844841010023	7.55814014073961	7.22460720714424	7.03673477550664	7.60226429332502	7.35437722938914	8.02746341355727	8.00681029367379	7.47897967385374	7.53112744696647	7.43717251374883	7.27136057452921
CELF5	6.07457312848234	6.20090435890009	6.03572971534758	6.12155765308927	5.85335029164675	6.33665611593882	5.96043904085948	5.74385498572653	6.23500145915891	6.2448514725689	6.2747532996274	6.58718614180259	6.23331104610778	5.97912629799067	6.07975663741344	6.14521335906689	6.01096633130855
CELF6	6.06485658873156	5.86951690697826	5.95634340724234	5.85223647933649	5.96886215664846	6.19321003649157	6.24200664980732	5.922915015694	6.03683127225404	6.04006299003959	6.2370972530396	6.37100479282844	6.07604221977801	6.04587436206075	5.92360964242389	6.3639818537237	5.98497168941501
CELP	7.0000395813432	7.20456035938045	7.21245148487446	7.18248201482223	7.79169952528025	7.48524138063003	7.41649554214703	7.69475588313751	7.5687695153814	8.15846891599062	7.75246487062762	7.48524138063003	7.6360119161037	7.72608562887597	7.05538991569466	7.52619383944225	7.3293065500301
CELSR1	7.28999724366332	7.37449848695624	7.20353642385455	7.29511152421755	7.52351785259067	7.20528060006826	7.34309442998413	7.46653797552609	7.41750372810325	7.27567673714168	7.35912919166716	7.4606299563775	7.16869106690366	7.37731336627837	7.30064913382047	7.21935248032158	7.24824374000524
CELSR2	7.17874540444056	7.6003941703103	7.29319927119562	7.46617909672975	7.80036001045993	7.43022223844296	7.12845596957611	7.79484602976249	7.72960093835543	7.38112288862096	7.58096500102321	8.11470528931228	8.22263070763916	7.96205440819506	7.86390681976786	8.0798502483778	7.29295762145907
CELSR3	7.34093474609212	7.41350393343546	7.21735316816328	7.49583847136218	7.2475190673418	7.32802343936048	7.27762559569414	7.49778977729215	7.44256971684388	7.40588043208346	7.30908421867541	8.0269791503651	8.06194820873193	8.03475271987531	7.89007721607465	7.65016746013049	7.36503250334865
LINC02585	6.58447857579044	6.57785893922966	6.71462234102688	6.6848471977842	6.70868753648085	6.54751450194638	6.79580099224674	6.81084235849789	6.66374702661375	6.82574417583213	6.96746873663623	6.89838785859555	6.73574871984471	6.84968012277702	6.62417829812935	7.09365999370413	6.66587682730965
CEMIP	6.711270930357	6.63449419684007	6.5869769819374	6.69716415475051	6.96655637283681	7.20831661586998	7.34959042695328	7.14781231469957	6.99849597118859	7.13051165549581	7.22557594320246	8.07033514198075	6.96809740735962	6.9391128661042	7.10368509506227	6.89352621190325	6.5663913155048
CEMP1	7.69687289356495	7.45285534643886	7.35453690678843	7.28263551400828	6.52961566538554	6.85739933819381	7.24588202924736	7.26180943049056	7.09006629728535	7.32283963354226	7.37536962500482	7.2971159314354	7.20575411604461	7.48660192086882	6.96373815264146	7.16822930365212	7.41571743356046
CEND1	8.51585073001702	8.50236821070737	8.60885684478199	8.47636110007293	8.47556548845773	8.15951154543679	8.86447021482014	8.3860691106616	8.3928747882941	8.62203910413202	8.54477099754043	8.57448144796123	8.76061599846964	8.58700529852186	8.43547495417466	8.68024693327589	8.46650947220455
CENPA	8.61204472856017	8.96567187576334	8.43353202826557	8.98225574473449	8.23536937436382	8.89430453149991	8.64569891977193	9.37473698235583	8.98090384912884	8.40617007657448	8.69667807522104	8.28440560628492	8.27715139697451	8.41733638396725	8.72351325243351	8.81964276551929	8.94033722370579
CENPB	7.45388477061108	7.60073842581837	7.65110352824621	7.12782289511422	7.40402919280189	7.36990378708922	7.52574547322628	7.64697854554346	7.52105426856673	7.47043079936749	7.41123191654707	7.16458914501922	7.05663093193936	7.45388477061108	7.30403832410203	7.24985883314565	7.54813258496631
CENPBD1	8.90326949747952	8.81371417912321	8.90532584332479	8.76804924535394	8.88278018084883	9.1006867376305	8.93050161961298	8.89482247730675	9.05869673282239	9.04833073022639	8.90466565651314	8.56052921269124	8.47850917834299	8.5472684558137	8.60070197425407	8.66338014135543	8.72582345609899
CENPBD1P1	9.4668435648061	9.3961822417305	9.45417538757773	9.26727356143348	9.2362456363223	9.57728927522123	9.58670681980621	9.22213811533863	9.27974520572421	9.37288508053642	9.31357962961243	8.81992447239778	8.92190073645471	8.99598596743635	8.53989293845126	9.03695647143089	9.51912342787847
CENPC	7.80395089893993	8.09982902702408	8.21512083411333	8.27623682886703	8.12567570705477	7.34962321256299	7.97958973629575	7.53534191417254	7.70602693429669	7.72871384434158	7.16521487282206	6.51859275407306	6.64400044244669	7.08507436352064	7.29166463204495	8.13430034061694	8.17072342223389
CENPE	7.74283857207266	8.16747024110972	7.84253354968837	8.07428958444491	7.22372580350503	7.32667051276606	6.83908192420912	7.68758183818803	7.66861884187581	7.55952945874223	7.5166690552604	6.95348616978953	6.81891730351106	6.8891301662027	7.29016075709044	8.19892939181026	8.19444094942403
CENPF	9.55841028662693	9.66764846260787	9.55035377326934	9.70402015397621	9.10959174605125	9.58103585524536	9.00303703203985	9.64086834343538	9.44584801272866	9.39260394197474	9.64160956108418	9.06543956266518	9.06281264007793	9.21212364159125	9.65858234339728	9.61664817742668	9.56333795497337
CENPH	8.24024384845077	8.2141004037213	7.86281999138567	8.28324464463589	8.54386328360791	8.96945333614588	8.40838259190556	8.75186787529566	8.99046184356886	8.07831424685761	8.88698522233129	7.75451641858074	7.62637556495845	7.9054276598655	8.11951560511437	8.30168761483831	8.32846691123446
CENPI	6.93233476036074	7.22408762292598	7.16975459279705	6.91267029470269	6.27990795907161	6.65813450771622	6.59515897474699	6.9561776562398	6.79997845852915	6.63076925894384	6.37756284607503	6.68808364225622	6.61295201312535	6.8704650073153	7.26289335175364	6.94601595300242	7.29816321820077
CENPJ	8.19469332270506	8.14307460484394	8.83889400787264	8.59054660330908	8.07261643456301	7.37367924244084	8.13354531655274	7.708561432189	7.90214932549992	8.20769203370411	7.69073756460476	7.95883739687493	7.04376470232644	7.94745797379809	7.71976087372891	8.52222493217704	8.22131177405388
CENPK	8.02278436445578	8.48159840710608	8.24114171857548	8.84456478210576	8.40630081946411	8.59674869086832	8.63554017747917	9.09492763245685	8.52348129796176	8.52348129796176	8.66086530039686	6.40862784692083	6.9746494742085	7.87086619341896	8.52348129796176	8.82874048307305	9.49690625311397
CENPL	6.58147378495687	6.68546387906317	6.51875030299636	6.76920946015666	6.56539359172307	6.65734680910904	6.29749300234693	6.90291510046845	6.50565981058169	6.47949989850689	6.50948900650115	6.10452268222713	6.35561524589223	6.63121845901016	7.01855511777812	6.82652670596562	7.42080517916256
CENPM	9.23286453112671	9.10210131533846	9.23492629783686	9.26218941992589	8.94053120959475	9.09559133412602	9.03061337362041	9.47497995444018	9.31403172096219	8.84158590372304	9.33264249167006	8.73039513716309	8.67454680015693	8.9046709589094	9.1166536052442	9.31205243095452	9.74932322375741
CENPN	8.41861734780219	8.29961224236123	8.29536093178509	8.86278900577165	8.27002292995465	8.80076050804465	8.4328831228785	8.47735963266587	8.81462501199106	8.5547521182165	8.66086530039686	8.24139383723427	8.07416516806212	8.12658659845439	8.54654752884548	8.72004059857915	8.98863657407252
CENPO	8.44481374682837	8.37345061967697	8.31773737175139	8.27992741694581	8.46403870403856	8.69495779157239	8.36051466593127	8.66784514350821	8.90718134208271	8.36947016536694	8.44889082447792	8.45597111389701	8.30428818437526	8.73995680929719	8.61260148161646	8.46436831349341	8.69603913961211
CENPP	6.47243805148278	6.66930003798913	6.27603020366421	6.44719877408615	6.18163251694122	6.63785370187087	6.07436969625705	6.14563060495921	6.44299248157638	6.35135554488337	6.3728641394506	6.13684041171073	6.39167629459417	6.23417979276243	6.06763649726117	6.58739954040044	6.32141440165214
CENPQ	4.95037915790203	5.11815513581505	5.34801473865273	5.40675530669438	5.72219030113925	4.99707569639634	5.00832757376756	5.26018086074398	5.34781059727	5.26861791456359	5.15764234190361	4.7035490337979	4.68107631928323	4.93947589347106	5.65013138871682	5.21749409605901	5.54749248476887
CENPT	7.09997738738417	6.94001329040505	6.97105738922763	7.11013344611621	7.29291001074584	6.98081972260616	7.15251491211264	7.09537557400331	7.77914230785422	7.00769505282845	6.93857939228328	6.90632195762084	7.08889088202132	6.96175799847053	6.49966320000068	6.91422590498628	6.89655805079833
CENPU	9.509659519161	9.8396464530073	10.2530497753232	9.67811613322992	9.28919856771475	9.62317942726595	9.2925440465753	10.1720431294436	8.90222340610808	9.82323096234025	10.2229031473307	7.96184654553317	8.39165249195034	9.02475778893973	9.1981489949427	10.3255410057324	10.5813788522297
CENPV	10.8728000296621	10.6620539442266	11.0280420647894	10.3556407787921	10.8909962822677	10.8625843753873	10.9146820714654	10.4383332534679	10.8821775077381	10.7625334193847	10.6276619994304	10.1770420454454	9.88156687345836	10.3206416517886	10.3961364931346	10.6163154537848	10.6937018176944
CENPVL1	5.77231831991685	5.75910111130833	5.65166200244184	5.48861202941262	5.66697621942514	5.83951490200231	5.93007635556136	5.77231831991685	5.81762270614097	5.77231831991685	6.00733171728001	5.85405992418399	5.7547034112313	5.64309989998542	5.65071160469051	5.78943926994906	5.81642330864188
CENPW	9.78643804688586	10.0218392128178	9.64050466055408	9.85236754376563	9.02791444125136	9.51870640415451	9.17639314025606	9.73192448103427	9.74341325668876	9.25031705742462	9.54390120793752	8.56506896816756	8.51481602430894	9.03320347900392	9.42250324192237	10.2416606336114	11.0155643452589
CEP104	9.58990413671421	9.50499962796754	9.39212763511267	9.63917133933959	8.84117901771744	9.10450545514662	9.03168515276488	8.91967441941231	8.891188230399	9.11270328413204	9.01220590644864	8.7678281061556	9.3288752245037	9.75180440287794	9.51901177335981	9.51110117787595	9.5904005283652
CEP112	6.12837421696961	5.95445138218202	5.91333580643505	5.90262437281992	5.84480933842479	5.78183505722841	6.02738012018082	6.05949057360648	5.79563983835387	5.83663291606319	6.06710241741638	6.45826300258788	5.93758712206912	5.89625329491129	6.17478218192077	6.10946583640978	5.93699392467633
CEP120	9.66080624217498	9.64662670327293	9.73933605911482	9.90378003717263	10.144706570439	9.43229036368527	9.20552658077703	9.62588550589531	9.78343691537381	9.37056636392635	9.49523247628348	8.63944219223746	8.10835289331301	9.03462825902169	9.16263488966539	9.42733089699527	9.61594380969329
CEP128	7.45183708231861	7.48810014352259	7.35858680957436	7.52271143059951	7.04020316678904	7.01232834571132	7.44856795924737	7.48673537139864	7.25661191161717	7.09434388158707	7.35367874977991	7.35858680957436	7.28263551400828	7.50753008383802	7.55151047542633	7.61735781269112	7.46665949199559
CEP131	7.99434259999034	7.83351550435786	8.04916246648881	7.70900190684289	7.2731550124166	7.47225331906293	7.76783363212903	7.72353186770463	7.91814182836206	7.58088091166126	7.89145443459564	7.29724655396819	7.40073706983093	7.74608976180949	7.51412561790312	7.72416192209965	7.93966539895279
CEP135	7.74702192305463	7.7365044279707	7.67173655468257	7.92550706486704	8.03942431290098	7.79505311706825	7.70600025136608	7.88320047644121	7.7589179970827	7.4883654510182	7.69169417308956	7.69407383395694	7.49997355932534	7.71492925832078	7.52245709216881	7.68307056410808	8.0964398351697
CEP152	8.04616811315142	8.08076974764262	8.05305867637046	8.29347035924583	8.00391308618232	7.79299034560072	7.4511932545126	7.88931518697107	7.86474981813179	7.89274657160333	7.8491610642275	7.12110652297358	7.37590918421945	7.87056332443177	7.89447042557089	7.89529970355909	8.09230475681048
CEP162	7.65135592898209	7.44528628093753	7.73614514366536	7.60976902164298	7.24566082842679	7.37646690878515	7.23784260923621	7.04163829124976	7.23669452389026	7.79176330394014	7.36679883166968	7.78123904367528	7.24965430205429	6.88033163668657	7.32038484637975	7.64134315647051	7.53904720393171
CEP164	8.73244574850944	8.3453804885289	8.8644114693076	8.63300163448602	8.82689282361241	8.93865329884471	8.70760030608855	9.0242263861834	9.23145339526917	8.83331017790347	8.9935651335119	8.38781647782864	8.19054251510135	8.67125694800411	8.43349140768758	8.3657168374212	8.94803285091538
CEP170	8.75750266413125	8.50529365575347	8.39266643858103	9.12343703351091	10.0401771638316	9.39125484493296	9.2306498697584	9.08216491443353	9.08412340701302	8.59329594435812	9.25411165819243	8.76046829379025	8.90215200206663	9.01584859432436	9.34724938250044	8.62999936655662	9.00242532270072
CEP170B	10.1672083189502	10.1142185506784	10.2623124854529	9.98195127973779	9.93260672680272	9.73415810358744	9.9476214813427	9.95172896388511	9.87099445426608	9.93842458332132	10.0458114180395	9.82869483341558	9.1779548519311	9.67698877994183	9.48242497389487	10.1907229359173	10.1196360535081
CEP19	5.62511136804494	5.54888567602599	5.54459683027823	5.77904103721124	6.05491386907153	6.25552785908918	5.76436751708245	5.8698530890982	5.59018145406317	5.77904103721124	5.90695700468379	5.77904103721124	5.95015762297369	5.85552840253739	5.82943411797394	5.59119185245977	5.54631063261956
CEP192	8.88494757444935	9.09797705153479	9.49669218438314	9.2988435119699	9.27699272443071	9.14508751911608	9.14968899988345	9.47246921311735	9.39627076409553	9.26413043248103	9.28011758595438	8.67032721438207	8.2207938650863	8.86115759031841	9.14968899988345	8.83063778652147	8.98997750314818
CEP250	8.03901220719696	8.06371323165428	8.04648905894397	8.19863581806766	8.23910340036029	8.05803865351539	8.37311180991786	8.15640326668007	8.06560636496799	8.12658659845439	8.20034753899211	8.23936228612903	8.09478621288721	8.12658659845439	7.99240473666007	8.11192552112069	8.04071358390381
CEP290	9.18219636897553	8.97801236478494	9.07133565819226	8.92335098865276	8.61176037551797	8.50198149212313	8.19606616382612	8.36983749123387	8.55390745063607	8.49678226972617	8.10043423689037	8.16973558067837	7.72656519944744	8.08380645906109	7.71279278911321	8.82503644122643	8.63055962449729
CEP350	11.1770836396984	10.8803350846201	10.9892783820464	11.0179560776354	11.2892990173614	11.0627371479214	10.7027940810434	10.8658665822618	11.0126099421568	10.8891597008557	10.9583669676432	10.0188357341547	9.82742385434382	10.8788463378361	10.5671547462294	10.7707273940396	10.8215420555612
CEP41	8.55685807919726	8.49600851831946	8.49600851831946	8.43532781941678	8.49600851831946	8.88228199936223	8.27414277992076	8.60507794931148	8.99064246528775	8.72929042511863	8.50096718421836	8.26030144097216	8.95836172863163	8.03627928849243	8.25871421282736	8.5735574359381	8.55903292690327
CEP44	8.31196045561997	8.24599530918272	8.2546216152002	8.12355261054757	8.67366922191884	8.04758653748835	7.62371909801116	8.32532271419585	8.39401042004703	8.11038744916219	8.44017608764877	6.76373145705996	6.5940857904754	7.22708362312756	7.04305954728812	8.11038744916219	7.96846800510701
CEP55	9.00559087578013	9.31136696219647	8.98172669459058	9.15473045251427	8.5424018072271	8.93394727350174	8.66385396547263	9.24803077247124	9.14486964184619	8.84827560039615	8.58030257459695	8.03090041175283	8.92222207745955	8.91029912868322	9.42363521734153	9.30911757586806	9.96140685782967
CEP57	9.61441187440004	10.0957808990208	10.0771211393624	10.2800767488793	10.4933559760098	9.96312087418015	9.67820083784732	9.78933752305832	9.72456235629443	9.72456235629443	9.67256331039613	8.61172083192439	8.50415942394568	8.62100131726505	9.07194722358486	9.38991725030217	9.44207493189601
CEP57L1	6.19166291788723	6.31997092203583	6.40629000775015	6.44983265874147	6.45396395066207	6.67469816940613	6.51316130235821	6.687877052602	6.25885412695028	6.40629000775015	6.40629000775015	5.77355444974053	6.05984947627842	6.26700721008333	6.10262013036523	6.03354690668568	6.86275267607551
CEP63	9.7875946151554	9.66777858425612	9.89640735534445	9.53838765356618	9.02729724952037	9.09677090835682	8.76421685905615	9.19356011722952	9.35707427865934	9.32872351529884	8.88263831834458	8.21435655873799	7.92169118733283	8.59939793748246	8.08834377609445	9.60859670177789	9.90382583706379
CEP68	10.1856106791873	9.70172890246741	10.3093380541813	10.1772562298853	10.1484560333032	9.75710164721932	9.63208116957538	9.76912494646394	9.78765643278626	9.35377986015574	10.131990238131	8.60988169447869	8.51616271310245	8.96438136362091	9.26259850501698	9.13074386189656	9.37825042825726
CEP70	10.1036942006079	10.0782547064975	10.0219984382003	9.85334968176986	9.5559891302966	9.49107885051613	9.45434885299611	9.45794146065099	9.45700445303101	9.76713649603791	9.16633215885611	8.7813278202348	9.12833183703131	9.47423217854632	9.84127153220782	10.025586357872	9.57094491274518
CEP72	6.82140794618126	6.47090509663773	7.10794261941839	6.91037858165594	6.94063948613846	6.74384936083797	7.20913466109362	7.08928525305935	6.64828386175761	6.92225651075985	6.78583130655701	6.6430896199871	6.84197759332339	6.79378727890491	6.85471518391493	6.91918863606719	7.17496220768549
CEP76	8.24311960296689	8.27771286847262	8.28315720906908	8.00954401733016	8.45256542348686	8.284723130665	8.12483686010058	8.36874293803416	8.4989334320363	8.08640674097054	7.75689131980531	7.6437010126897	7.67346681737369	7.84590323039446	8.06705021949149	7.98446231255361	8.68874233370597
CEP78	8.85187672047345	8.62177933267599	8.3831147376927	8.67617562249447	8.61427197139349	8.71542623086079	8.62177933267599	8.95957824460191	8.90439744539968	8.26855157186501	8.95611417126664	8.30942627545062	8.34460113683433	7.98202459309944	8.21198824609094	8.66386929603518	9.249914009346
CEP83	7.4571922352919	7.55798193799895	7.31128966063754	7.43018510645713	7.11458577896799	7.33996468323496	7.31128966063754	7.33507963355659	7.328862312105	7.32826159843435	6.75915279151128	6.23332279294316	6.83277742749339	6.82877835555723	6.96549230285054	7.31001465387191	8.0396723373977
CEP83-DT	6.99286954404465	7.01161508481197	6.88027498856075	6.99790325003615	7.01480951026787	7.04674079389549	6.95722106127541	6.9565699339449	6.99790325003615	7.04141870515521	7.0248386574386	7.2145811399815	7.50249210011745	7.02520382901718	6.82088336548152	6.94601595300242	6.98236763186741
CEP85	8.58290732667037	8.5340732446133	8.48326508970206	8.40042992341635	8.67851729856814	8.87856214738173	8.53190768131284	8.7987376023651	9.10930299909405	8.52396289286714	8.55338040816329	8.66656919062063	8.89046898381887	9.17692765813794	9.08231128051769	8.32869149950708	8.68513413096533
CEP85L	8.18235545301207	7.97880820188133	7.70285937791463	8.33031354568721	8.99147869724052	7.99459695046841	8.18767424928037	8.2030981226631	7.78979368150586	7.3867009318816	7.97518456398362	8.27192826257198	7.87020586345226	7.78738208821273	7.85144082456473	7.68334925952037	8.24357052594527
CEP89	7.89624099380953	7.75669876688778	7.71963344947327	7.6743975775564	8.07913384121136	8.03791219799021	8.02291828619011	7.97129320207028	8.24774682547908	8.06400421848197	8.09763119839489	7.8895263654601	7.90603535947035	8.00084465415227	8.04367304354579	7.63389742323871	7.74364492163272
CEP95	9.25057915519237	8.93410347827367	9.4122616946038	8.96928402848806	8.89543047700311	8.59818477407983	8.81557580417322	8.90523967208709	8.9974519899059	8.89910094459097	8.61806404873612	8.27938880482769	7.72293361386714	8.62661368417067	8.51545665928027	8.54394161627541	8.59900744503071
CEP97	6.70751730765411	6.67265761852506	6.10814347049969	6.99260820204193	7.54669981433527	6.66516918740048	6.6889284744189	7.07588547116978	6.70735872402542	6.59503840403719	6.72959477784718	7.18079931962032	6.06346228159115	6.44768952529774	6.70546761551374	6.6882348294198	7.1465544581215
CEPT1	9.82417675139101	9.65649265321862	9.64715610991692	9.55303757056751	11.2576334318145	10.8842599742495	10.4955150641243	10.4879963182518	10.581103695944	10.735235149717	10.3971431085762	9.96486033417051	10.1963232908051	10.2716445994844	10.4941929738485	9.51969828310315	9.86188798895839
CER1	6.71905337239537	6.51041664320867	6.5689381396172	6.52570301796009	6.37225732166529	6.8478873874378	6.63945970779408	6.36294834914824	6.09724161598735	6.33386807293141	6.81181539324266	7.20219199294958	7.27819688654939	6.94672795187298	6.63945970779408	6.92631994819855	6.34093268706123
CERCAM	7.65770174867412	7.60891501449455	7.39431402945319	7.59137410169191	7.04023765503909	7.22385503887547	7.63741981940326	7.45357259010417	7.31769273253688	7.06887011840292	7.23757171143327	7.69569140756563	7.83032428377525	7.55971575259526	7.34468749827378	7.41941034982766	7.44675840154857
CERK	10.4402393664257	10.0712248164238	10.378153165601	10.6145343238434	10.5773882574073	10.6954630549622	10.4433948100547	10.6501959012209	10.6409068576402	9.88915897530722	10.2815797686329	9.91572954789963	9.99121830939918	9.63867115516687	10.378153165601	9.50344927864047	10.5378772378528
CERS1	7.58902905013245	7.45135050326762	7.59137410169191	7.36498260443395	7.25446045334006	7.06729401241257	7.21921199299128	7.21921199299128	7.14602655604611	7.07563265006501	7.29855800874035	7.07658414773392	7.21921199299128	7.25661719276976	7.36905843950033	7.40620791021519	7.27895448536113
CERS2	11.1922463227612	11.1951928678695	11.4213522913677	11.1155656229705	11.6465560279888	11.6323192076578	11.3773587052693	11.8942669338884	11.5381387433808	11.5650921256373	11.5167194593928	11.1935605621325	11.5296213041377	11.6430929309487	11.4757595983781	11.0140809788649	11.54959996555
CERS3	7.2208440002682	7.50198467449462	7.50892634933611	7.81518159732779	7.68534631002939	7.56726798074073	7.60661901272475	7.57508975220333	7.56726798074073	7.55312704254856	7.52446682133892	7.40824374954806	7.75550484231469	7.56571866381662	7.56726798074073	7.71095040634467	7.55637194486075
CERS4	7.79246416261676	7.49623776499891	7.79693458898542	7.54318375282983	7.54092431174498	7.15574366162218	7.34959042695328	7.26908936821612	7.673276401628	7.20245781230737	7.24423769527427	7.29251626066814	7.38334337742154	7.38334337742154	7.01464194756873	7.57643948525342	7.60584841520687
CERS5	9.84808611069087	9.74322464124597	10.0433919050765	10.0345795382585	10.3640151862772	10.1170031425247	10.5295132850695	10.1823391130946	10.4441126058447	10.1678178919671	10.2880595280162	10.2285117135944	10.5260803973626	10.5256654082076	10.7852430397555	9.86896664438856	10.0883153992643
CERS6	11.5819300421106	11.6615068374607	12.6472269589796	11.7784792768966	12.034447885477	11.947517345245	11.632269413221	11.7886070999181	12.0135948690647	11.6619117831669	11.851580144207	10.8479493192171	10.8709741348802	11.7108580092612	11.6422648447941	11.8208019123443	12.0163113141131
CES1	8.0286458280548	7.90190915309083	7.78429301981519	8.04871508684891	8.37979277233377	8.34443415971207	8.52206791012365	8.75140774648659	8.266841717872	7.59162226967584	8.26896844891088	8.29536093178509	8.63633202031064	8.75193240365228	8.58215372966955	8.12020337008771	8.10804210653382
CES1P1	7.43663524186591	7.38328355105699	7.54306659112256	7.22801004512424	7.29959124365788	7.01143823451955	7.44761938346702	7.10823332288285	7.14265430365478	7.1281188169741	7.45873459898022	7.22801004512424	7.0408219493133	7.18091163225704	7.16637193024666	7.14766597602517	7.38156990362937
CES2	13.3227292054027	13.4770113934643	13.8438555121778	13.3260104327757	13.997520818214	14.0219253552246	13.6023584642512	13.7359061881969	13.8226236134652	13.9774172443457	13.6192895935887	12.4055858587081	12.6536965690799	13.672338529155	13.6018203579955	13.4963712385022	13.4664663153322
CES3	11.9411802202977	11.9681534948297	12.1712305707484	11.835086847362	12.0835282190656	12.2943917921751	12.0218994612846	12.2564884161207	12.3835696663339	12.1357114552511	12.0928070833391	10.7466772955971	11.3642960925364	12.0034098165872	11.2530980066107	11.6882943075364	11.5286746522367
CES4A	7.50609547089168	7.5298713325021	7.65110352824621	7.73257058815948	7.58181328778963	7.29170798775524	7.50995940532081	7.87694725503815	7.53503992607541	7.74560613106585	7.75172514990824	8.10795969126409	7.73181564786309	7.54411866577668	7.65110352824621	7.70664360564713	7.49446265797131
CES5A	6.43491545952944	6.25161487407184	6.22906397851854	6.25161487407184	6.09147902795499	5.86222397779168	6.25161487407184	6.0990180352174	5.9868803352141	5.99204152482988	6.42980378907858	6.31436836079804	6.55041379374576	6.47841623603487	6.64361727479273	6.29674164582477	6.25161487407184
CETN1	6.96321463073644	7.16650648761156	7.14622766497033	7.05085024673068	7.17379921112433	7.71701758843874	7.32835607826481	7.41488170509773	7.40573612134583	7.31731101261931	7.49360459239371	7.99351895213177	7.43682526160695	7.32835607826481	7.52410224072371	7.62723199392649	7.10083964869278
CETN2	11.2235672893367	10.9837965934834	10.9477858829387	10.7373291053164	10.9419293839066	10.7363345082535	10.9039019573473	11.056899860177	11.1535308704524	10.9129712089691	10.7429686832144	9.5166272267467	10.0332910398682	10.2617774057736	10.5717750232089	10.9525656343999	11.2331034071741
CETN3	10.6041501827918	10.6630401914823	10.6790578563863	10.6301413629066	10.4412747899024	10.2595660672982	10.0949809882668	10.1822237774497	10.1072291874741	10.1874717699345	10.5583750402159	9.37120266740823	9.27780041559874	9.16664508877508	9.41353669378659	10.5145178272915	10.8779672475673
CETP	5.73690397510503	5.63093370624098	5.74524555232884	5.9362450274016	6.2697296939821	6.22681192599524	6.1856487172578	5.69547631628511	6.10229922426202	5.34622543075499	6.41428370299503	6.8268018144265	6.20894505586488	5.87186530096179	6.01791086872623	5.77309664617993	6.01771197372222
CFB	8.40151631406408	9.16307906258284	9.17153552594801	8.68846786324326	9.24334672143815	9.53909646037131	9.1655934626441	9.68578185174979	9.92855641772587	9.25890128587604	8.2622606252251	9.05837921228546	9.85685053859561	9.95681554441587	9.26592843265696	9.75160898620196	8.87083264646995
CFC1	8.04006929940643	8.11562900437309	7.93429167250342	8.00622021278043	8.04006929940643	7.87798778384767	8.03005826775186	8.0848199434863	8.00683790847588	7.96988846161219	8.08353044234042	8.43356437086649	8.26987663406827	7.90115987623058	7.88303137600059	7.87451611712183	8.08688577948872
CFC1B	7.56966671364633	7.58405474818832	7.43725250146708	7.25722195393883	7.35656433883107	7.22566455640374	7.41972606249027	7.54100264592002	7.4354841840612	7.59177180617193	7.47354019575263	7.30773810469963	7.1470096892206	7.52662454999252	7.29406762713543	7.32550177834275	7.41972606249027
CFD	10.5264470872156	10.1879331429177	10.5609716253494	10.4554870665743	10.1920256854937	10.5665686530502	10.9713951973805	10.5799893690207	10.8556546259441	10.6453108593424	10.9733427169858	10.5139656056723	9.91091072627187	10.8458995568432	10.4246941951187	9.83091725055742	10.5264470872156
CFDP1	11.7921634870926	11.6609957602442	11.800959395975	11.5768628694451	11.5614022892834	11.4916914958617	11.6106624135533	11.3396592592759	11.6677861115909	11.9912378893362	11.4854042908397	9.85388516958893	9.85375090058451	10.4361871353623	9.78422288061213	10.988692791549	11.4865209885816
CFH	9.22650352173029	8.78792286259248	9.22372927529536	9.46954337785773	8.98377204540772	8.58883135118933	9.06730539793371	9.01542431427157	8.99859088706708	8.41505678205036	8.83421069346995	8.86334482266827	8.31640263980593	9.55541459946246	8.91595233237236	9.11725184762678	8.94349447580405
CFHR2	6.96287307674212	6.87603801654489	6.94488925679793	7.0208745598514	6.87088778440975	6.82804894224839	7.14515493398227	6.99428889140259	6.76745892707406	6.93686013256998	6.91232293927027	6.85409531244662	6.86474860073809	7.18942425895325	6.9906105383103	7.35605659098801	6.93686013256998
CFHR3	5.34787481760067	5.3638033969222	5.55012818921584	5.39210651997309	5.87409548982655	5.40621939202691	5.55568366576545	5.35609668664496	5.48187096794931	5.6066956244899	5.67217119988424	5.59356604190401	5.40895770082166	5.51282003739855	5.55384302782645	5.5951800072506	5.54043192110132
CFHR4	5.29331463400066	5.48809010434162	5.28626654736805	5.73485788282856	5.99440817098447	5.40372619910352	5.55769112111475	5.2918927129166	5.20864775149112	5.42076030935043	5.5391421343765	5.53223911322182	5.63344316949599	5.92337057236619	5.50192957870865	5.62019221583556	5.50192957870865
CFHR5	4.92522159488669	5.03371279485084	4.74136701907654	5.07078322316405	4.89920192581226	5.4182055064562	4.92306986848713	5.0222376124179	4.95757622429809	5.12295960587121	4.95757622429809	5.23135598541804	4.95757622429809	5.28199424047573	4.7985833455023	5.01227004527506	4.86730066992856
CFI	8.19710501254231	8.64674830956084	9.05554476537858	9.68667760940269	7.94841259739245	9.73092039583999	8.78627820070047	9.00487224610093	10.1971181886532	7.97271193908814	6.98781357703789	8.26348754426196	8.81985079547631	8.95767366275003	8.57556009586594	9.40365302795986	9.25270559873334
CFL1	14.3989233332724	14.4044827868829	14.4818574582077	14.2885170192967	14.5194888011763	14.5818236151973	14.5499780083166	14.5466658065694	14.577700983991	14.6872500765948	14.4729426130956	13.8340056298707	13.8881452812397	14.5912886697986	14.5324015222834	14.5818332038329	14.5377500718492
CFL2	8.88628993165028	7.95414104145356	8.50329640708176	8.2116717295743	9.36935540100186	8.58409223228176	8.54017512642102	8.74076661145475	8.75691047796522	8.18164394775607	8.76156544192987	8.10666480121371	8.20860861899745	8.49900822715471	8.66309351867439	8.31572148503721	8.18281254287834
CFLAR	10.4821937094294	10.1851353759115	10.2430725420001	10.2875642915567	10.7938469629531	10.6284586399865	10.3491186906808	10.7652108532493	10.5168245189383	10.6185552561408	10.6185552561408	10.5794808619317	10.6646399009353	10.9063854550402	10.9392356745821	10.7835609478431	10.0979646080901
CFLAR-AS1	5.65465857439743	5.57784240270673	5.50711601930632	4.98255361880176	5.19754872617099	5.41516113907468	5.2166237484526	5.9193540655492	5.63909979644196	5.89950131117298	5.54539333002507	5.41516113907468	5.36378097375456	5.49415433054998	5.41516113907468	5.42534618503296	5.35543619720033
CFP	6.70970230369007	6.87279730414211	6.77181624044366	7.18096430925834	7.19870322274041	6.85884180384956	6.9435396831971	6.90042843508101	7.12125899035491	7.22923105150437	6.94532834410922	7.73190907455459	7.26115917642805	7.29545847401714	6.95102728483994	7.05515138354798	6.94072901938601
CFTR	12.3705374865605	12.2511137177784	12.3530223471017	12.0331076109051	12.6742826224054	12.6216910124145	12.5095161159946	12.2510788434375	12.3272669807955	12.3861308091869	12.0287273050754	11.250717292664	11.4128420545581	12.1713650106381	12.1867673430582	12.0802692898585	12.2610797524951
CGA	6.95468337541697	6.72217582613253	6.42755984039029	7.00934480238486	6.94164996210052	7.12310850578502	6.94727524387169	6.89253662824813	6.85814879551841	7.43604706744591	7.20373958934652	6.94395063832227	7.70020186653493	7.00310653693177	6.93717916339232	7.16261478345309	6.91037858165594
CGB3	8.92195373243842	8.64810068272189	8.72918245230228	8.69505321856352	8.05616322172593	8.08297566817977	8.48478417037488	8.32783574290445	8.30526667432209	8.33051824973002	8.44284228100591	8.40734360352691	8.48941552715343	8.70076155121638	8.5055654407507	8.48941552715343	8.55062769410951
CGB1	7.89738253443355	8.07508438298118	8.00481518891583	8.14980524445051	7.94917484363055	7.733398602364	7.79927651476336	8.02999706973212	8.14795034748104	7.94917484363055	8.01455624995097	8.40751076108631	8.42881860824222	7.88583277044346	7.91368683051675	7.92508748087998	7.82675383765105
CGB7	5.47156064501069	5.5465297459638	5.60877371673854	5.53627862955974	5.64561479699464	5.64049958063287	5.5465297459638	5.19955036241204	5.78577270631071	5.55449359950352	5.56492352865311	5.75125984027794	5.84091146195451	5.26803256329436	5.45998289242514	5.76033233508996	5.47191944752821
CGGBP1	11.9974938568109	11.8583535090608	12.016669660386	11.9045076708257	12.673512318131	12.3603386857378	12.0394911101996	12.1061984208378	12.2713363799987	12.0186354786332	12.2355856658699	11.6270551283721	11.3385259554577	12.4219188490985	12.1961760180635	11.6659208239204	11.7039094964737
CGN	11.356168733502	11.4190518805453	11.5391344194859	11.1528668039087	10.8168524665719	11.0384465131643	11.4181882480371	11.1869576565261	11.0186124041867	11.7386348944869	11.0473887738168	10.3752723199359	10.6378578603105	11.2561616636151	10.7009317529451	11.2451539607231	11.0076836142241
CGNL1	6.7138568111782	6.66808938200064	7.21040452664912	6.78300284575839	7.14730277305509	7.1717710356327	6.97462546534324	6.78515229412107	6.83530472091058	6.54081950848441	7.61628706759431	7.59102015494813	7.13582123959126	6.6514872519941	7.47786847736444	6.59755851554429	6.7011097316382
CGREF1	7.3252384118964	7.27033793812598	7.65726771681263	7.44338421860696	7.10964567021129	6.551891042054	7.07571627410218	6.81432652398118	6.87847188295935	7.13800976667203	7.10656884884097	6.78134419241684	7.21362433313298	7.2604009450951	7.13800976667203	7.1397307259436	7.64048370900092
CGRRF1	8.98081163812678	9.1875914567384	9.25126427238271	9.1875914567384	9.53762250365885	9.63038902400454	9.67639483473183	9.57960928892471	9.51531243964665	9.55289104180114	9.79326797831242	8.33045133314082	8.54767446817679	8.94824943450295	8.80530574514239	8.74859952087698	9.15287009729348
CH25H	6.85568818842548	6.60146748208863	6.45470560337564	6.72906650527979	7.43214392470038	7.24725394750904	7.06694749635309	6.99979052540832	7.3550254690316	6.56929725831537	6.97384069688402	7.34232432763652	6.56696338061186	7.20573240371948	6.82408488816882	6.71702195910868	6.50659588494189
CHAC1	7.54192355330758	7.52891102380305	7.59321251060787	7.59321251060787	7.47666734730913	7.30838347675513	7.80690441483412	7.47017515710576	7.3919054255123	7.47197249540882	7.49939536896556	7.81118700094363	7.411315486611	8.09122468614181	7.74544098964057	7.97826462416474	7.77888921369765
CHAC2	8.91229844818786	8.7807449640996	8.4815494884238	8.80190014772637	8.7807449640996	8.89901116766089	9.14077516434376	9.25073787344944	8.74241309807425	8.50442705254259	8.50786153443626	7.71550864123699	8.4094352072166	8.43207134118343	8.85048111820147	9.36584688815609	10.1301332728327
CHAD	8.12909752689495	8.30277587032989	7.82009587833506	8.6232098411648	8.47022699492237	8.0756669678305	8.13354531655274	8.14915903348298	9.17010585808616	7.93409703806073	8.47102898160982	8.41396542930714	8.12007907979628	8.11559311055046	7.67639544996952	8.1060455499948	7.98916251447821
CHADL	7.72795415445112	7.48524273288817	7.88087378672396	7.57531048861411	7.19946685867274	7.02712342166784	7.15363326468887	7.08212741590026	7.3889683874856	6.68913024669498	7.32300938507427	7.34767920261585	7.07353742839203	7.35270370381358	6.93623757839221	7.3959950726077	7.42983929454225
CHAF1A	8.60609849326285	8.90311000236962	8.86527015674269	9.1403657002852	8.99588760273254	8.80233014994558	8.82299363454784	9.01346959168986	9.12706989263578	8.6062303339493	9.14371837953748	8.86921188163454	8.77890784095847	8.80158835057105	9.04277188136857	9.01001100215158	9.02123374763647
CHAF1B	8.57637490949215	8.23878203753181	8.17301158358986	8.18822842349137	8.08345071702858	8.21256545638938	8.15888446750905	8.21256545638938	8.31347324051948	8.02265984283085	8.15542565686062	8.14212401012199	8.23326730399041	8.43874239029154	8.25121641863992	8.19300870998393	8.24718782752915
CHAMP1	8.11317817258398	7.96855194220868	8.15262151571523	8.16222519055091	7.96855194220868	7.89317584503436	7.70762388896887	8.01842397903364	7.99896147712736	8.10696632112969	7.98345391682899	7.68255791318406	7.65230551612742	7.66015783002083	7.61407944718769	8.15709087058016	7.90569687187442
CHAT	6.42194190336421	6.33274859845599	6.30841261146524	6.389755081928	6.18331168770301	5.96594696524937	6.289414772176	6.49880314216863	6.34006008026841	6.15985554720417	6.44887498219525	6.28662159219455	6.22358022775279	6.27824607501296	6.289414772176	6.37572315401076	6.28081589818771
CHCHD1	11.0487490515363	11.0904715194468	11.567992232007	11.1108534511564	10.9739438854454	11.1689791518538	11.2169114644145	11.1798405595839	11.3272767142094	10.975720606077	11.1088825805117	10.0414212848362	10.3579200008783	10.7471770486568	10.6588885488472	11.0451424285802	11.3524618437823
CHCHD10	11.676660899947	11.8206112143617	12.2003882326236	11.7432019405007	11.7556366189038	12.1497218065492	12.0125209694659	11.7861497351743	11.9362729899184	12.0574670890553	11.9807002316306	10.7427997189575	10.4520714740185	11.129137273572	10.7672421705802	11.700199228517	11.9971199525231
CHCHD2	12.2099481537067	12.2380275987474	12.3285865733944	12.1873375190984	12.1427739440434	12.5585293941379	12.5002471977075	12.4757954155483	12.588212211025	12.3724539438533	12.4523033224047	11.3374042044173	11.5158054700077	12.0313734731406	12.1286889318114	12.2399655317425	12.6116023864822
CHCHD3	10.1148281320336	10.1261598795757	10.2307724061506	10.1108898700558	10.3948537699827	10.5970546851369	10.3225335274117	10.3680225742491	10.3405695051679	10.4470022262423	10.4437699164955	8.92186920705593	9.31369883786815	9.83388019173272	9.89317623802149	10.4026223220623	10.7411945270685
CHCHD4	10.6239980736109	10.6648854751109	10.6060644595025	10.4527326532633	10.9420621817372	10.8064888134529	10.6539762573249	10.8022286075211	10.6183123317894	10.9222738883192	10.492395121353	10.3086054500739	10.0812579049863	10.9099388199085	10.8368481837699	10.6648854751109	10.7713873038286
CHCHD5	8.70260965594038	8.82135649871253	8.90571660552284	8.74971814925299	9.09580726902176	9.05599774886267	8.80520256580977	9.04871324411474	9.04191904153184	8.79535659189621	8.81668871910856	8.59149919680042	8.54308043461114	8.59369790416316	8.40805312745477	8.51047210200471	9.04804415856479
CHCHD6	8.75731629011722	8.8316522804704	8.9533287155998	8.7229740324036	8.71828173122085	8.65540345205179	8.81834222007076	8.7229740324036	9.03225311452515	8.46147476197076	8.78624233988856	8.25476178167376	8.60655684241564	8.87503016495253	8.212026656598	8.68336259047392	9.03191361905028
CHCHD7	10.2996552969761	10.1087787841749	10.501079549475	10.0262167665806	10.1766250846035	9.40862544580331	9.92449086320432	9.83148249470121	10.0236502915584	9.91539294227101	9.65196386926361	9.34625525146556	9.34218489259983	9.54867428403238	9.45485643065755	10.0865438464993	9.98834856417486
CHD1	11.2573779186113	11.0829073303717	11.073477850281	11.0908480928154	10.8696449770316	10.6899574153072	10.7158264212919	10.6320235121502	10.6880514110584	10.8491983292645	10.3962968186752	9.38195475968474	9.21617377746911	9.93267990166834	9.79602735931006	11.4710967250056	11.060913671076
CHD1L	10.7509097945597	10.9232620393816	11.2902646396881	10.7872293164665	11.0529932950514	11.0529932950514	11.053470727009	11.105044367032	11.1412943658486	10.9260378500039	11.0580085078505	10.8481397686109	10.8795783756355	11.6018340131159	11.3769984438885	10.5748199404269	11.3851578715142
CHD2	9.23124923340894	9.29665601038499	9.62416591900289	9.29281485152967	9.93523293722752	9.9146433444789	9.60990442680493	9.64585898140734	9.7301650259123	9.7435122603067	9.72136508434008	9.27420589306294	9.54042223748298	9.83901381448715	9.42109621239601	8.78752712703879	8.94391307270051
CHD3	8.76977975918491	8.67068067157544	8.95065026865718	8.59763483357978	9.05883124264283	9.19354632629335	8.94046751242529	9.13437265970967	9.31696955839241	9.02124155797609	9.11112621977234	9.08801290167973	9.1402500580437	9.11660786905395	9.34729153266521	8.92382696179662	8.99908283075654
CHD4	10.5108742546618	10.6801171179395	10.8692635796057	10.6435369709313	10.9356158311942	11.1264063026087	11.0788971051915	10.8328027321773	11.1582843915617	10.8388953570877	10.9765184687927	10.4421876299059	10.5142774592022	10.9255691285125	10.8494793747736	10.8583762120456	10.8108876575823
CHD5	8.69441755536925	8.73465252628666	8.51143903141914	8.58022979270428	8.00645224583643	7.98055785974349	8.13984685893285	8.01358430846946	7.93716307997842	8.05355533720395	8.2232723869291	8.19220266765939	8.17430642498697	8.34605416227716	8.14352456554872	8.33846203420775	8.45536221229994
CHD6	8.4703006065615	8.25015594308311	8.55323307164495	8.38713867958541	9.18497195804113	8.80811092049731	8.35896729006394	8.55550556766484	8.59394423278431	8.21773814880674	8.55811620610406	8.44334861489808	7.85813193310542	8.60016448782226	8.44334861489808	7.69708068878244	8.07440822278588
CHD7	10.2763615868555	10.2591537212912	10.2716779430315	10.0698846702618	10.0201450913077	10.1071216661175	10.0934519900904	10.0283277920436	10.4949523048677	10.3571972777666	10.2256075734608	9.50539566224641	9.5452882846694	10.0366019214259	9.68645334081196	10.2795860186359	9.98658623937333
CHD8	8.54196692931763	8.45265289928157	8.5785581816763	8.7072537610583	8.84488801166144	8.71580472756318	8.8668506570962	9.12179235188098	8.90462608905941	8.82878806615553	8.91546215797662	8.6340307410863	8.7510802324309	9.14970351828813	9.05456414297629	8.22484469277252	8.35589951583871
CHD9	11.7328981460308	11.6606571303529	11.8262683563444	11.5759385070102	11.8518663838674	11.9035357973644	11.9646518476783	11.7571361450946	11.9255779493474	12.0447686605146	11.9030110794129	10.869650069931	10.6901865437204	11.7486016038871	11.4796736378754	11.2534995673176	11.3519658339254
CHDH	9.49027807852777	9.97632908261176	9.97491477061391	9.33681497988207	9.84859023219891	10.161068356721	9.47032470175112	9.69448202087538	10.136719599655	10.1081259245445	10.1760310554869	9.11553721132716	9.70691052244297	8.98084587772014	9.98004197796868	9.13736465402872	9.59352503052981
CHEK1	8.28496586168455	8.48070719215575	8.80473184052302	8.61192206167912	8.64139072572701	8.54188484660508	8.39309597947094	8.34161259382218	9.19596185601282	8.58303221385455	8.39309597947094	8.71027632475706	8.19952648077566	8.33688890214317	8.52267866649776	8.53908853787241	9.31995102702083
CHEK2	8.06346786711897	8.27879361353986	8.4431494708351	8.3816438202786	8.73791188114593	8.95293727831746	8.57407889536905	9.13806766672361	9.00345323448486	8.72710637929472	8.71712078623362	8.80623347475916	8.84287679486565	8.97131574297455	9.45950932644158	8.54206483106116	8.72475094045927
CHERP	10.9090390989904	10.8496302315613	10.9842569581054	10.9786697128316	10.9242515813624	10.9345431665676	10.8611864076344	10.9489101864554	10.8895775367498	10.6637875480965	10.8446173508013	9.7950696552648	9.38208876469307	10.1767995477718	10.0163932523919	10.932680493416	10.9237387627144
CHFR	10.2471597398114	10.2134970705071	10.2490886730049	10.2384011704354	10.5343615269903	10.3226336660034	10.5391775413246	10.6728034604875	10.7870027404615	10.5290032799377	10.570888122849	9.56912657807765	10.1049208854832	10.3331210817885	9.98715773347727	9.92353241417258	10.3689245861702
CHGA	11.8079991440312	11.4002797295483	12.2557298158041	11.6340141471014	11.547513407081	11.7970200529996	12.0534732952304	12.0830767653009	12.2644375943472	11.3643638654951	12.3010430170953	11.2937977026262	11.2864202957095	12.0159140328972	11.5175226703647	12.1456458919543	11.2100497534894
CHGB	9.42127833738872	8.76125953682047	9.8408306137023	9.49694668245056	8.78593287525976	9.13849389645579	9.66650478448945	10.7941393631474	9.6470480994957	8.55291999035184	9.43456544892343	8.71344190249876	9.20041466680549	9.82352565386593	9.61109835044932	9.88532323274099	9.0180812242489
CHI3L1	6.1100191422262	6.37993526354476	6.10748204976696	6.3930116669329	6.48143281858424	6.98478016787135	6.41158426713803	7.07588547116978	6.65866159618721	6.61769179731306	6.75833887180421	7.56466296908551	7.66846674184835	6.48162777415636	6.58612175331328	6.89342391703896	6.2562811248733
CHI3L2	6.82906380122966	6.78553208299959	6.58492067774233	6.92017683384982	8.15838838092325	6.89376455261704	6.51397927015648	6.79180907608588	7.30148615454863	7.21686060407736	6.88635056014587	7.58269130216869	7.0497051999352	6.95213684000047	6.48977041049813	6.79367996047771	6.73189320004372
CHIA	6.70163916950467	6.92333407668742	6.82719119132604	6.91902619981293	6.73177080929631	6.69858276678839	6.92531485527829	6.77709702571815	6.70531640291992	6.67780903677489	6.70852944673083	6.87124002587039	6.77709702571815	6.58394535009513	6.29153105240505	7.16498633828241	6.7647823870811
CHIAP2	5.39971334013018	5.85401664463302	5.37359615239817	5.16898150318306	5.14624345061676	5.30226404108693	5.37359615239817	5.30363337774529	5.36482993898929	5.34701419309978	5.47912151805133	5.2173541842793	5.46148433361869	5.4849328900725	5.21224739738595	5.14681796428413	5.41827321164148
CHIC1	9.27665521766836	9.39000182095377	9.24724964614028	9.00235941680119	9.65981637680434	9.59903580368499	9.12265749974539	9.43094423864063	9.05116812981926	9.00406590827754	8.97741478950065	8.2266285869469	8.69767415226416	8.8668506570962	9.56219292667863	8.93466993381865	9.42742200701869
CHIC2	7.84395362934726	8.20539919902156	8.44703652478358	8.24519696004486	8.79090340233571	8.96969911497222	8.78596688162814	8.93020617843623	8.47286454205646	8.78071241910293	9.17795920758659	7.33769633429068	7.73905669143502	7.9101597478728	7.59367505941316	8.00243452304574	8.5108265939142
CHID1	9.27007453407732	9.44797030461782	9.44545853805017	9.39026083671917	9.64798244418243	9.56858707026245	9.63263169596343	9.72247693564484	9.71299672780517	9.39652323001896	9.66919871410901	9.19975490967029	9.29386799035191	9.50886025656522	9.40499643591049	9.06481120736046	9.21238108365303
CHIT1	6.5985950348204	6.52073317763352	6.67114849961173	6.76075447027729	6.91718751103138	6.69951274083069	6.75575693311273	6.5736083276098	7.04226270538468	6.40150381511811	6.70736501151781	6.98307855364459	7.29317458107872	6.94532834410922	7.0086832977375	6.83349724244657	6.57926815309556
CHKA	9.85479520958603	9.78691523943432	9.64895501167385	9.77491049983905	9.7468468638652	9.68232671785053	9.66732753987363	9.84730101345622	9.85878600793773	9.97623761640325	9.80208889452694	9.66055214692485	9.71407126454281	10.1213540757727	9.932076185635	9.33298923809893	9.69111690603821
CHKB	9.75259225348516	9.60592249989762	9.67357908761291	9.64475870095254	9.92741201918069	9.84536059236672	9.68916891049599	9.91487302455765	9.70605635378527	9.95519215242019	9.9091422737377	9.39138824334373	9.73822190739547	9.63092497129211	9.29200703346031	9.40661447449188	9.68436965643079
CHKB-DT	8.56628069432455	8.39969654406674	8.47479639993172	8.08810101452856	8.08365280290736	8.18531541195551	8.29103394434945	8.13188388493183	8.56030949749838	8.19710404821802	8.31924678915227	8.4774321190623	8.36352995785979	8.42009173295942	8.23949183702555	8.01203027629592	8.28988219674545
CHKB-CPT1B	7.73603142618792	7.54906803364965	7.7981670487308	7.68183204887903	7.7467985650683	7.68851240055482	7.88452333761543	7.99219833413101	7.84749285874733	8.25113175708618	7.63858761235534	7.81768283335101	7.747568088706	7.98833895322707	7.72349657290778	7.7066236814553	7.53907260604186
CHL1	7.73343158194139	7.00063364902293	7.2985757714802	8.29044766384514	8.53356702553637	7.78971752017054	8.44432346462458	8.20719160956396	7.89121360475298	7.54026861558462	8.02602811662386	6.4728067754861	6.51460730163014	7.68102810631934	7.50896382122713	7.60711823322899	7.68282027658335
CHL1-AS1	5.45268233548094	5.53610715825055	5.04213768896865	5.37611510176749	5.74664532359454	5.1881168827188	5.2242573275168	5.3435372091547	5.27720418870438	5.43163479546463	5.50099326212672	5.17127208034866	5.41091072585026	5.34188219272123	5.40258045099958	5.38424745760593	5.37611510176749
CHL1-AS2	7.28799382976931	7.30012247479213	7.17263703388954	7.40343851550491	6.99620510588833	7.33528757875879	7.46505810084452	7.33487066044088	7.40170112400361	6.94337723583999	7.33528757875879	7.64669249959033	8.05883906478381	7.26710470485254	7.52671770322872	7.47329061870179	7.22457797162865
CHM	10.469657776489	10.4111031234512	10.6516751445485	10.2706045327838	10.8010679917197	10.6128230532463	10.2516752990316	10.4605286951002	10.2403405760232	10.3680342151278	10.0727745336721	10.7248098675769	10.5899349112345	11.0202095318975	11.399117739458	10.2398010514278	10.2585067430298
CHML	9.43150639906591	9.26828228300183	9.21591337815829	9.02253046006598	9.16784781548196	8.58617158755219	8.82872322911234	8.99491731992021	8.8340898112545	9.19992855546877	8.95303761920302	8.22933452835384	7.73642933182697	8.57030609151698	8.72813177221197	9.12723477854234	9.50425070127698
CHMP1A	10.850854372832	10.8100923637948	10.9698834081487	10.5017619077001	11.0946752101074	11.1742705061166	11.2239113126477	10.7589972017391	10.9520943400952	11.2060920399094	10.8092570918546	10.2198228447967	10.8486986283472	11.0071505549159	10.9231500228358	10.5085865273987	10.6011026508783
CHMP1B	9.87340333109447	10.0210709283116	9.93981361853443	10.220711405465	10.4525128189172	10.8277200070713	10.944705638589	10.5037560271716	10.385468898313	10.7074943418627	10.6031139497763	10.3466904455059	10.526508102148	10.7511951585335	10.4580337384093	10.1981229178006	9.99593261398048
CHMP2A	11.9169726147257	11.7966018007277	12.0814504846508	11.6595477354271	11.8679765642127	12.2678167524223	12.2111921815427	11.9183318038271	12.2804546015491	12.3309226996995	11.9824954123869	10.9105391637045	11.3872068126111	11.8696433506873	11.5947813680897	11.7122848135824	11.8156449716823
CHMP2B	12.0524297683838	12.048331756517	12.1410758916386	11.8447355814956	12.3676998699694	12.6059221750025	12.8110516890973	12.7290867981448	12.3900896501868	12.4997261474013	12.3738031445983	10.2910958222882	11.0697276124285	11.7617428450348	11.6754322089338	12.0563550966388	12.6835373861736
CHMP3	12.4426779763182	12.3435248252006	12.5512649967485	12.1363299942027	12.5256913434644	12.6144927364954	12.2763492895494	12.4108033769447	12.654972926194	12.5142230447909	12.4896804150359	11.7250231632805	11.9553405608568	12.7613919747341	12.256550662219	12.3253923591095	12.3242131837481
CHMP4A	11.3096510230892	11.2507040326071	11.3720162054274	11.14880704219	11.0708431287994	11.2965979411845	11.4489443596905	11.1358994233045	11.4428179609146	11.3284982140495	10.9686156702833	10.3794479086816	10.6001667924022	10.9977933647901	10.9301041424093	11.1977098322325	11.0606002698271
CHMP4B	12.6449320348755	12.7869920034502	13.0681745445857	12.7626914106517	12.9211120653029	13.1879936824781	12.9831198914298	13.1795994539318	13.1418234527722	12.9334736683938	13.246287472625	11.5752028544464	11.5179084758406	12.510756801088	12.3102936520352	12.6983292216334	12.6866366246541
CHMP4C	10.5414127907753	10.9695328744236	11.3188907514407	10.5834707400589	11.3201392989938	11.3055118479473	10.3689971183552	10.5748059985238	11.4367087297843	10.9328491055579	10.8382761249175	9.66571154579529	9.93472252050623	10.4179353100843	9.812710054566	10.8648072261572	10.7635326782415
CHMP5	12.0913696486671	12.1130576209443	12.3130393532227	12.1036762933395	12.307093403941	12.2521011298197	12.2420700532721	11.9865909568932	11.9428118995361	12.2944302323922	12.1713151314738	11.0593658306676	11.0652003784554	11.8190810207469	11.9744715450178	12.1479844195118	12.0099241926271
CHMP6	9.275459355416	9.08686275389658	9.26647802541376	9.20391786121217	9.30144840235796	9.34542411755591	9.49651580062281	9.61498273391524	9.5608332133314	9.55744686495913	9.32717053681011	8.93857853921759	9.05910173359163	9.26737867864471	8.98803661155096	9.12182655909346	9.32027105276377
CHMP7	10.0250887392178	10.0566668150706	10.019083317464	9.96405580470733	10.2530368085549	10.3974113646603	10.2622223687924	10.268256007206	10.2902494655809	10.329295074153	10.1245720867546	9.80238416523627	9.79954920915636	10.0122441756089	9.96836211002555	9.87811493027925	9.90128091733349
CHN1	7.61747737467323	7.27630799054316	7.40796011620692	7.61747737467323	8.56543438624507	7.75638736946417	7.60916204079624	7.78653636151481	7.50079937634776	7.46714481218867	7.33815773528847	7.87995322216198	7.64108051670575	8.08794440141735	7.67740101130212	7.37086964432789	7.55208746946877
CHN2	10.0998483907198	10.2168508209803	10.5051486332715	9.90705393618877	10.6947045027079	10.7339491456774	10.507261715211	10.6876146966419	10.6013095209758	10.4774990465912	10.264183677969	9.55302800441356	9.7854353636203	10.3233436910559	11.3604160715017	9.92306430958483	9.68846774970796
CHODL	7.55861305971072	7.25120453337161	7.23120747785375	7.38083365230733	7.79681606068761	7.40443873528486	7.2007203834807	7.44266703772786	6.82928719016959	6.51005074990914	7.08863009992121	7.39273773618402	7.58038639352288	7.11664815956162	7.28870901324918	6.99178439814467	6.87867415459837
CHORDC1	10.5767841476569	10.5546124221187	10.1985106990046	10.1651709514983	10.4012312720091	10.2158210194438	10.8142135225385	10.2439964638258	9.62275245592627	10.1864962810181	10.0048707706403	9.65670294873758	9.64318185328744	10.4619394864605	10.4800157111235	10.7558586783409	11.0078294796619
CHP1	12.7990331630928	12.753849105938	12.9802641900975	12.6799535723643	12.9735136040429	12.9972017415766	12.8167272220798	12.6190553632715	12.9631257316188	12.9993742578944	12.8410975686031	11.6042990336136	11.8004630584675	12.6450407507787	12.3816271727685	12.7201597277059	12.5740675598265
CHP2	12.6492355202991	12.8408440058714	12.8963737921755	12.554286360664	12.3627680748072	13.0900071521568	12.7681362267758	12.3936952658198	13.0289623587576	13.1397857781926	12.8959765821666	11.8513851327417	11.9245468118866	12.2318661194423	12.7071277097816	12.6465870948393	12.3399342206486
CHPF	9.52132846106132	9.39208309829201	9.19702073250942	9.39214625033173	9.34855493246266	8.79444199772265	9.41080150557401	9.39208309829201	9.46167740842966	9.28518417151946	9.46526670852357	9.36359422381863	9.63488399656662	9.4912994060452	9.3776755697308	9.34561906292289	9.4575591873615
CHPF2	9.42065106998017	9.49266880778726	9.60052762148014	9.42550638902011	9.5520876181418	9.36980530511815	9.94595285141966	9.5706349416648	9.72680108513738	9.82971572168467	9.68525476241816	9.07693723377174	9.50680536292784	9.35889117352255	9.13839269225469	9.43750695613237	9.48321803343083
CHPT1	12.3797426197591	12.5014295535205	12.3249940781737	12.3440452855984	12.9059029549663	12.8526190720366	12.7388762527331	12.4144076845879	12.8500244028809	12.9717288811959	12.9416402950279	11.6862073512542	11.357275523189	12.5893264117034	12.3515554151243	11.8166767436752	12.7233837567442
CHRAC1	9.53744008916034	9.561283173588	9.59400326864202	9.31410997464746	9.99806311625152	9.88071060111177	9.58256273341195	9.79377135298312	9.98204102195526	9.82620929238975	9.65562680739589	9.38961524847882	9.08216385949226	9.67565800133375	9.52574098191328	9.16496458194329	9.32088725069508
CHRD	7.59089998958769	7.4951199563565	7.2330908529744	7.53223780946306	7.27368888448888	7.07717355847444	7.51026854569692	7.10118660757608	7.07474775558911	7.34110058964866	7.26928215009871	7.31938661525511	7.45752016061858	7.29301419564844	7.34110058964866	7.50922989587388	7.35065947370409
CHRDL1	9.08381478029173	8.45596997031961	7.89474275604962	8.46883764637059	9.04912364074156	8.83418555543308	8.64970956185707	8.69548280360504	8.91483914746774	6.90403575982116	8.64970956185707	9.03157269760559	6.99394250750094	9.39120311037195	8.56731802575719	8.64970956185707	7.68398372600318
CHRDL2	6.96465953023713	7.29592843799101	6.85464654772862	7.10541030912566	6.08195068251382	6.54334211522607	6.97677834510509	6.42050635213643	6.42833861678637	6.47751510230586	7.25011815568275	6.98595725732657	7.35308351657981	7.06931467122988	7.08571365301905	7.25016727030353	7.16136839030047
CHRFAM7A	7.35818257100215	7.44315853637996	8.09546032564381	7.50381071424674	8.28913643392032	7.48854314303484	7.8652954585033	7.25703366767516	7.61538729640605	7.36160726189886	7.49426208140071	7.22946206783251	6.82487009470245	7.40853164611934	7.00597360721964	7.44315853637996	7.33624403545201
CHRM1	5.85452969371163	5.83611984951246	5.73409078894803	5.85452969371163	5.90124350849652	5.58601957329413	5.86371845954707	6.02161264241924	6.14681059610887	5.89859017658334	5.9339161058075	5.62865167923152	5.85452969371163	5.97634772735576	5.80336646530142	5.93869515348436	5.96073200809101
CHRM2	6.01108880121395	6.14288413094758	6.1900982375674	5.95119645753184	6.48837209579959	6.32368549552319	6.6791903550077	6.30665240814374	6.351056780817	6.42843743487207	6.39682200753728	6.27473373477501	6.47313325259641	6.69645591777277	6.18103740531139	6.46461092461213	6.16825670733337
CHRM3	7.53815492602439	7.87395093254283	8.0788168390779	7.56829945275579	8.79480044712288	9.14864839842844	7.71604370724284	7.47806611532962	8.66052180800054	7.74130415158453	9.18342846582735	8.6559224745273	7.99309481959315	7.70714533463447	7.91719084520832	8.45322044604134	8.74796898937726
CHRM3-AS2	5.84851285112575	5.522646559618	5.55102207591785	5.82281392438382	6.05746889493958	5.40931427736767	6.28408309681278	5.71451416642834	5.46472882990248	6.0543858278987	6.0352126291645	7.20585053203637	6.01793647526154	6.49380153219606	5.88407277321885	5.50877575145796	5.49678386299336
CHRM4	6.9810453025861	7.38331944344024	7.10981257194003	7.50639416254163	7.07282159359274	6.60611313582282	7.3749071712137	7.31151486345221	7.08935962961905	7.16561486502557	7.18771900559162	6.90247653884986	7.39144375958898	7.34677577578411	7.04974327582425	7.16561486502557	6.99294855910007
CHRM5	6.10164434359352	5.84474398339672	5.75135462224625	6.1521502984909	6.09026608137839	6.12752009810063	6.15844564989746	6.12752009810063	6.33857898873089	6.19042243019324	6.7048545780039	6.18805055145642	5.94148862496905	5.90732783650247	6.17520886201422	6.47001129044456	5.83250394970425
CHRNA1	6.59777282649339	7.5108307547531	6.69940271619363	7.2482037748949	7.36141851161618	6.93407775043424	6.9446395696634	6.73972732048332	7.77729746614345	6.97692415692939	6.92272419027862	7.02451968947984	7.01110300423984	6.91903908164335	6.91518649745714	6.63785370187087	6.81184463212931
CHRNA10	7.63158011835895	7.38841786534218	7.52459762773095	7.52013511573173	7.26203422563914	7.16465447813552	7.25616594376336	7.3900856602923	7.4386639347227	7.23449364355182	7.76165607512497	7.94410386942945	7.7896069461812	7.54411866577668	7.55278623253021	7.47630750611978	7.25900738290544
CHRNA2	9.40491438388481	9.17741513989434	8.85060718871373	9.17972455502891	8.76186461618638	8.43648061697788	8.8043541102179	8.72546467689588	8.71855294827174	8.72913690085718	8.83535217535171	9.28486891844269	9.38148499875582	9.20653242940255	9.18370241865304	9.2083293314148	9.03660104751322
CHRNA3	8.18063740375004	8.36083963166881	8.82906387970313	8.45160144883384	8.63466319236082	8.69382411106286	8.8419075960243	8.49151337060913	8.41260319012693	8.2375101008955	8.75085451370166	8.75693463968283	8.41648110949546	8.49432007578614	8.20640561363598	8.59146764586357	8.1869825614021
CHRNA4	7.70195423867367	7.93787145986297	7.58855169650136	7.67770468861768	7.27096888946034	6.77362089537838	7.72585584703401	7.36622968428726	7.43175780269103	7.24965430205429	7.71903779015084	7.69643518180076	7.76332875539937	7.56322794699417	7.26591194538363	7.72850232431784	7.57202776653422
CHRNA5	5.15010138077748	5.34760962838262	5.72695902222111	5.41173035396331	5.56536516873087	5.59241067312199	5.92127154100124	5.73511188226876	6.17620783956493	5.73776582736983	5.85029237640672	5.98037908554645	5.85435173229166	5.56512236562135	5.73965626199052	5.69265679827438	5.82690123187571
CHRNA6	7.16142772906183	7.03964628921419	7.06319185910537	6.96338354976709	6.99841820881997	6.74477853702343	7.03428878707279	7.03801794828284	7.08584161560398	7.03131897326313	7.19866799999229	6.93212826565913	7.08410118011106	7.0147171508366	6.97332631604001	7.10477784321642	6.85146455381151
CHRNA9	4.89239022401753	5.02137265799752	5.13724132839951	5.06107846355729	5.1536868464684	5.13724132839951	5.08144133962185	5.23240276129669	5.12203606728092	5.09386387419851	5.14494673166145	5.71769074260467	5.19259205434462	5.13724132839951	5.20250914333553	5.24171657521504	5.09608140795413
CHRNB1	6.13821050421329	6.11271497727424	6.27006373602018	6.27006373602018	6.29282855470447	6.27006373602018	6.4748636782786	6.21581439267999	6.14269353164524	6.33337197216965	6.33383079532588	6.27006373602018	6.12042936939624	6.35792004873263	6.36727444579909	6.26872969400593	6.16325071021769
CHRNB2	9.61373511673089	9.8244516866819	9.65850470040886	9.62024671041046	9.22412580736768	8.90396175419333	9.4529391741937	9.23392929673994	9.52969835615998	9.33728043631617	9.54602986690675	9.25063990962256	9.38772107952253	9.63940105079825	9.20547824781783	9.66999432657975	9.5768112577085
CHRNB3	5.53994246378993	5.61161260973099	5.45387783100705	5.61161260973099	5.42836329914627	5.90726944554949	5.45430888881319	5.49943677261021	5.95028056468437	5.33035808498872	5.8641801154443	6.28900019511121	5.76174644278751	5.53374009919487	5.52087766456287	5.7497214377717	5.61161260973099
CHRNB4	5.59085388579145	5.54871683389589	5.64458689001714	5.59075198771702	5.54871683389589	5.88049313239096	5.82102678828207	5.68943704474302	5.68115662460905	5.76470242872033	5.74368512628962	5.67151689762987	5.67151689762987	5.57544243612268	5.85081214746251	5.5793358700564	5.52746998592242
CHRND	7.89746122837678	8.18660306911298	7.62769207109828	7.95103857292768	7.67860838155948	7.53220583136792	7.81969768609251	7.72661577074127	7.53319763467039	7.6424623603543	7.54043531154753	8.21190380870925	7.9728187384888	7.7650238466631	7.70911344160954	8.08151856803472	7.81356206011752
CHRNE	6.91758888147671	6.99251956013566	7.02933196886112	7.06577340195619	6.96387265487896	6.57591481360675	7.12157658738715	6.96387265487896	6.76362807780207	6.91845543300019	7.03679178671529	6.79028868462939	6.92864133433661	6.71794281288256	6.78487399652079	6.98894149782332	7.01189149914961
CHRNG	7.91427515023325	7.74057112780406	7.85213634688272	7.87248541634878	7.4960651819105	7.60502083976746	7.92801823929559	7.1924251157695	7.51045077788721	7.37317872003055	7.82172544547549	7.78801058813397	7.76313410977907	7.41187678548662	7.48319349606545	7.68436592506587	7.89751527135134
CHST1	6.92813185641099	6.85151473083772	7.02254813913877	6.92813185641099	6.94022346107899	6.83510164137048	6.73631677815973	6.81439578884541	6.90373092183642	7.04073036078798	6.92813185641099	6.92813185641099	6.96855249576177	6.82911076347711	6.78907247896003	7.00076772009183	6.92813185641099
CHST10	7.63844527493012	7.76933287277967	7.90260575393695	7.62341362662269	7.77116950854614	7.59231838034117	7.72090543003507	7.88361574356271	7.671037689126	7.67420955499862	7.81807372965235	8.42853529042312	8.08712197592645	7.77116950854614	7.96782235406494	8.02314593836449	7.74268239604614
CHST11	8.31321283195866	7.86673303821504	8.01717814223319	8.83675871208826	9.18923273256126	8.55428369472452	8.28903328811785	8.48667430622579	8.18731385878349	7.96741273146457	8.38824053555376	8.74707656329099	8.40320025865864	8.52353390799029	8.23554267466172	8.01735573629957	8.046342467647
CHST12	7.93603407726931	7.96096117025082	8.22987180400677	8.24829196716668	7.64676520816501	7.74780174308371	7.90433912641116	8.0696890652362	7.78525527397253	7.34637394331814	7.73358658997152	7.80725171047818	7.45125295458707	7.44975114218095	7.07559944886054	7.70612562539021	7.82074128850913
CHST13	7.50855381269714	7.58826044333217	7.59137410169191	7.47068123394898	8.05589677345214	7.27290722581268	7.46060570560997	7.35968053442312	7.60578211723497	7.5972915036342	7.74316162825483	7.49899492864171	7.88949437857006	7.6043416565857	7.30836782551608	7.46021729006778	7.46021729006778
CHST14	8.29082699705333	8.20539919902156	8.1409922507874	8.4660135781971	8.51390029255184	8.28941314708447	8.43504015022772	8.7067868610395	8.27593220619334	8.23017886343226	8.54728212766155	8.16810224740008	7.77357057511917	8.2585133914541	8.04674716066537	8.30759246713689	8.20709519428647
CHST15	8.52890627023213	7.86942851589154	8.04018400261284	9.06682438635529	9.82885001362002	9.25289422116345	9.14512288692277	9.13210336732732	9.16244134218413	8.25310153893779	9.06682438635529	9.47267811182114	9.07144786800833	9.70960946281112	9.12859685393294	7.9372863647765	8.48672379090975
CHST2	7.98141515935259	7.89699296752381	7.7741534040324	8.33775086404569	8.46127673096299	7.88986077299831	8.42838607805439	8.28275022088186	7.96781822478506	7.68062679488521	8.12742640249562	8.04804746994206	7.81075443796938	8.42372612909676	7.66240819874426	7.90086985400217	7.99075838652084
CHST3	7.58317589239147	7.48258857393057	7.43851474308012	7.45275934340753	7.77100251939436	7.55119409211536	7.78031381606559	8.18920756733354	7.44291442542671	7.6029845983502	8.10153313453847	7.69372240600179	7.89151624391038	7.52865279392219	7.69776773069807	7.64134906218723	7.28135029607472
CHST4	6.24579429074288	6.28624439377018	6.25754170419834	6.46260945847576	6.23348392303359	6.50597967463027	6.25431008283556	6.31436836079804	6.25253645380482	6.20260345442552	6.42078430843762	6.54975929429774	6.5210023732463	6.32554783445469	6.79607555752997	6.40488785122685	6.3691786724951
CHST5	8.23117120940967	8.85827590082144	9.21871593299279	9.18549619151976	9.38603526170405	9.46559014467963	8.77781510935214	9.12549839587597	9.69849020989679	9.31841640759641	9.36752399166473	8.30145134224473	8.20091973846746	8.67374157298651	8.63131523300779	8.70324908204983	9.23215913573131
CHST6	6.9223327003398	7.22551477241787	7.15678634068408	7.09965015048422	7.13031347725521	6.73655573603399	7.30311532517631	7.03800330721201	6.95725180094985	7.40438784545943	7.42000474636996	7.06515686030201	6.86833354466283	6.97587049980788	7.04143690322696	7.04143690322696	6.96683619438284
CHST7	6.65846520688982	6.5624772671769	7.03657877587595	7.09380898695792	7.1659206201817	6.89930220255993	7.23181636054521	7.12337313790589	7.29543262403614	7.00018072488188	6.87835318649446	5.98765190952183	6.73721966053742	6.56354501262004	6.59060167055695	6.74510908791996	6.91380810149368
CHST8	8.03339789081544	8.07480565765029	8.16273054944842	8.13073167213875	7.80344102244364	7.80107295309315	8.00875379399556	7.90403034817148	7.80391880385382	7.7928300222954	8.06076836888785	7.94802052298454	7.96130444318177	7.95203221631477	7.89447042557089	8.07998134037905	8.06708629778943
CHST9	5.3199850753826	5.32684715169607	5.28469087298927	5.14707266685974	4.99080059005104	5.69841622028026	5.52097050485651	5.49799679489615	5.34343650375336	5.40675399033392	5.30918588897881	5.3685359558463	5.34103379609729	5.42789749656408	5.27298938139516	5.05293809160973	5.18188874273185
CHSY1	10.6487127271716	10.1581006086087	10.2946542731514	10.4611570859425	10.8806156132443	10.5212956995412	10.9088035752957	10.7821379729961	10.7164158322324	10.1258139624489	10.2836951319703	9.9767645643025	9.68929897795077	10.1828226009025	10.2057313279654	10.4680636402483	10.563798026502
CHSY3	6.22319376707287	6.08311051731758	6.16670394018612	6.07879354437365	6.22319376707287	6.06553694523163	6.31102461076773	6.20916087639369	6.45631679623723	6.30095703706442	6.59006386087307	6.67470860545583	6.22319376707287	6.13289480544484	6.22319376707287	6.31599584078685	6.0891132640919
CHTF18	8.69873200284833	8.35528874266579	8.33916378125735	8.46039765750981	8.2409189073514	8.08015449708225	8.34630495125228	8.37994255601188	8.44902397648931	8.51352865003018	8.81876209120645	7.94069301171991	8.30712333904648	8.34630495125228	8.23110114319173	8.26439808311676	8.80495648423693
CHTF8	10.4612172856643	10.4050003324199	10.6349275239232	10.2639350251389	10.4586326697589	10.4938345360195	10.263655873375	10.438831266858	10.3356269440787	10.4654399042681	10.3747536936281	10.673441242435	10.7521714604206	10.9614006589572	10.8077706219417	10.2258187864751	10.4159363062072
CHTOP	10.7034502923617	10.5858694209963	10.7750845759972	10.4368218800249	10.9261325158564	10.7565184321129	10.7802706921829	11.0628197049307	10.8870936938114	10.7447173494198	10.8242676369519	10.5045373891345	10.7656189404193	10.8015222138926	10.7980945759276	10.5892867965191	10.8966461439564
CHUK	10.3096895840763	10.2602789117851	10.1954648527304	10.2048930857345	10.6061526410784	10.4865365614911	10.5791456364589	10.491696464358	10.2222599820306	10.6737501847955	10.087167704794	9.0459044486419	9.00356973454231	9.70607617461881	9.81967613285446	10.6736315426858	10.7021581822184
CHURC1	9.64583266930473	9.45834863442997	9.68120167970653	9.63594689463475	9.2394133403929	10.3305950771414	9.42498686218408	9.23456655050485	9.29747886816751	11.3333385351341	9.11888683313128	10.1217376686948	9.77052006360762	10.025620340763	8.88373388267487	9.46892454548608	9.55089986667391
CHURC1-FNTB	9.16485438800724	9.41644295926631	9.44847524810522	9.25237918200203	9.44255732974452	9.65438801034322	9.22389632469463	9.45746458994046	9.44725502597716	9.26472447608891	9.59469369803975	9.02754957042668	9.13113107018921	9.41644295926631	9.21888728033926	9.4493629190193	9.65297254013761
CIAO1	9.17308884234379	8.96619676808675	9.21783579707413	9.02884196257401	9.40599381218177	9.6428532596151	9.57512375958679	9.49022141864463	9.29229123947574	9.54638704434436	9.25581435055972	8.35247249019436	8.64703085140002	8.91528971437889	8.70485243155211	8.91470771924011	9.28830480048375
