## Supplementary material for "Differential Expression Analysis with InMoose, the Integrated Multi-Omic Open-Source Environment in Python": gene_expression_df.csv (part 2 of 3)

gene_name_reference	GSM570810	GSM570811	GSM570812	GSM570813	GSM570814	GSM570815	GSM570816	GSM570817	GSM570818	GSM570819	GSM570820	GSM570821	GSM570822	GSM570823	GSM570824	GSM570825	GSM570826
CIAPIN1	11.1984041939168	11.1681516287745	11.0852763508178	10.9309876257773	11.2986021467443	11.5970660695222	12.0248268789578	11.6650610071219	11.6280687636083	11.6740034980947	11.2579223377512	10.7398746327584	11.1285663915024	11.7813729905372	11.5548772615359	10.9729965164916	11.4351446374583
CIART	7.015039596	7.20822316733836	7.05209625307889	6.85943584161691	6.66371051274745	6.50770951122312	6.85022641398318	6.81524968554775	6.68844225526607	6.82027510529676	6.68844653899677	6.78301954639182	6.82027510529676	6.92835959911981	6.73600545324711	6.94722646423213	6.68630530115661
CIB1	11.5320343205356	11.7812526681255	12.0826508724506	11.6226231660784	12.0992381413204	12.5295932385773	12.4857383790487	12.3690196382324	12.526998504154	12.5501105722558	12.3249696733162	11.0831475356565	11.9312690474033	12.2742611457004	11.7591745637724	11.7431955138702	12.0826508724506
CIB2	8.64568924019969	8.80104957838012	9.15393485724807	8.78898188597363	8.60111201846951	8.41309343797494	8.87101150111375	8.51287274419502	8.79473746452136	8.5535639844221	8.64793258011164	8.48922314794995	8.16295544635653	8.57957038427389	8.25419677876058	8.60027287528121	8.7076098409804
CIB3	7.94397996091453	7.85712459154614	7.71429850365752	7.74386843867982	7.82068832821714	7.86782182553466	8.01029621040339	8.31194329994156	7.77749135005763	8.16609472431366	8.15393403364806	7.85712459154614	7.82125444870597	7.74254832288244	7.80003328343627	8.12499235299574	7.85263590676283
CIB4	5.41401338869765	5.43563164894036	5.33693986256368	5.70603754774862	5.44457442880166	5.79036627408064	5.56437667989243	5.38850554031259	5.59327962055341	5.632114547828	5.65062353134646	6.50212118966268	6.44408045574709	5.63373363871319	6.04571549666504	5.632114547828	5.36699721183057
CIC	8.32219541464293	8.53687371511672	8.63697545036083	8.55048105363968	8.46796979056906	8.15130832330885	8.46796979056906	8.2027966305308	8.46796979056906	8.39836153539302	8.42840095055629	8.72312560042413	8.71442762514265	8.48396767220423	8.40350982653316	8.52953347295929	8.52973242934787
CIDEA	6.70118416660377	6.58413044432667	6.76104635085034	6.71039431777561	6.70909533499954	6.85903785781961	6.72819942581999	6.67696873342602	6.55118011089593	6.7972150327795	7.22841948422783	6.8449506915856	6.88493374078983	6.76428207554744	6.91115119669098	6.71039431777561	6.63207492486464
CIDEB	8.84564439280206	9.00826273595446	8.88598709439688	9.3437582804474	9.36822682115726	8.93496526631364	8.87389692168865	9.10670603774829	9.06684855678797	9.33831199007667	9.20500331519186	9.06780790373886	9.19163150498533	9.35076302828002	8.68685868715746	8.90400329808356	9.66166880451571
CIDEC	8.4725489455654	8.83135650270127	8.74424890645716	9.02727005874262	8.24319897785787	9.29321952284467	9.41835579740376	8.96945333614588	9.08711755176652	9.10306620906018	8.42294173274951	9.23934136996936	9.05159531476011	9.45479671671275	8.80208707550803	8.75640621247928	9.64268823995077
CIDECP1	6.4729154012735	6.4439203450026	6.44256914949085	6.56962792314792	6.75610501178406	6.5618328773828	6.54221744379034	6.95761521955336	6.54183831820758	6.56104780531126	6.66868928875562	6.27811082373048	6.29136681029824	6.37953819464615	6.49071921533912	6.76867713416999	6.35951506525605
CIITA	7.89947524240079	7.94810556442577	7.70541591337023	8.02424938733919	7.95789501802682	7.91750992164403	7.88207265883086	8.06487510841067	7.97740871415705	8.09833340373067	7.91981391435096	8.41393495441252	8.3596200122992	8.14357991105871	8.23218334330347	7.92633941967831	7.86990365995647
CILP	8.29017813149016	8.38686447532734	7.80653638207939	8.31787034793816	8.1105065706069	8.29473735185751	8.44167999879476	8.15501260355561	8.1971657892814	7.91736773743239	8.52079961824759	9.48072641144114	8.56027692615755	8.81485161659639	8.77491196844159	8.28289842332218	8.07440822278588
CILP2	7.00548932194319	6.71055212991627	6.89761400647507	6.79367996047771	6.35084638478737	6.45851086674825	6.45909787644807	6.45111063343894	6.28054146342413	6.4439766623173	6.61309790468689	6.63438193597956	6.61309790468689	6.64829831439022	6.56383559670357	7.14174185977611	6.69291705031288
CINP	7.99777494044601	7.93664239746491	7.72882892842081	7.77795119420991	8.1287926028577	8.1055775127107	8.14196434696269	8.34995409973166	8.16462474931103	7.84946951891852	7.93746672525257	7.89568002098088	8.01950362222735	7.87558766594601	7.98277613873722	7.99232191532021	8.32271715729203
CIPC	10.2499364598122	10.099028395437	10.6301849666985	10.2528040441526	10.3124382697858	10.4734907618835	10.2153772959412	10.2579355974008	10.4960936065668	10.3998891301659	10.3373091813572	9.04963151226161	9.11331988765959	9.49920742849215	9.54150152342176	9.6084325500874	10.1231492555663
CIR1	8.66091427911867	8.68411555558292	8.84570229521541	8.64284843586131	7.91861648740974	7.70207652298822	8.22535294337671	7.77486167774808	7.89935805858249	8.14439759414752	8.02283111462166	7.30453788469024	7.81077114180573	7.83348452738956	7.4432955283112	8.89384767738944	8.2063246550604
CIRBP	12.2095259910943	11.9379581535161	12.3941372388884	12.3410568495845	12.8678626416047	12.8264760348729	12.6693524495471	12.7471096003634	12.9382041837286	12.2761012153579	12.5841125108579	11.8935481632183	11.8585549089607	12.6931714261893	12.5268198796211	11.6916747900845	12.2835964193059
CIRBP-AS1	7.55217694560156	7.64157896379394	7.51255161955339	7.72846359848167	7.5243904467812	7.02780225228017	7.75055855901324	7.6595209137867	7.69594293558018	7.76179615564982	7.99000848969203	8.03284105087006	8.11063882561213	8.03412436826871	7.92573567214832	7.78830685616444	7.69892450651396
UTP4	10.6003703617231	10.5697429152968	10.3488984326789	10.4675503073673	10.3395099663713	10.4664450689832	10.3506895154126	10.4252294141689	10.5024941843641	9.91196520981351	10.0670349792887	10.801662051411	10.3893467150964	10.5285171846711	10.5937959095342	10.433998370372	10.7982121080585
CISD1	10.994527430074	11.2943693535997	11.5362011923599	11.0880100229824	11.0026952402712	11.1339441209173	11.108835279584	11.2741452284629	11.2360409180324	11.1755953444744	11.1726350456403	9.95692719703559	10.0895188298776	10.7145210459774	10.7789669436588	11.0658382265254	11.3943263249974
CISD2	10.4951840115161	10.6993441199993	10.8702401471013	10.6216559329117	11.4417039364743	11.2021161124691	11.3249245148818	11.1167769620509	11.2021161124691	11.3136655879441	11.134752628103	11.4700351038771	11.3351487680799	11.7604648513653	11.9683351775166	10.7164171206464	11.0419543013064
CISD3	10.6821448000789	10.8326552701109	10.8740331043114	10.6312271106587	10.9090185084	11.0116571705835	11.0731948222884	10.9184382878128	11.0003750620571	10.9469769779831	10.7931791510517	10.7309018695659	10.8570906290852	11.1492103800122	11.0362804831645	10.4711587994817	10.9037332212285
CISH	9.35732025120885	9.35968009091744	9.29532472041103	9.35530237625203	9.65059455436595	9.45576775276802	9.49232369583731	9.65788449206596	9.58186083248362	9.3673953981337	9.65927095676315	9.39814356378246	9.0464269773986	9.13025311356826	9.19577999161735	9.36873107371482	9.3631182576413
CIT	8.63075513209101	8.73726758440068	8.18143825527858	8.66480448722006	7.85308318229735	8.22224703488334	7.91978671602455	8.70119183892095	8.49508771497641	8.15913137970894	8.64123265446296	8.29130486051971	7.7779701701116	8.24920416990662	8.33242780883734	8.47759758207411	8.39952160397952
CITED1	6.70714576452461	6.70898624655004	6.68599079834457	6.87112312223948	6.4718861142675	6.75264782591465	6.94381909968609	6.99607081383325	6.57229532881688	6.85547074767698	6.72477551959361	6.97059486933331	7.32103319848612	6.93938232380756	6.93854539664681	6.86807312943586	6.73253287090818
CITED2	9.32261566194187	9.7589163336468	9.83050454247442	9.34424951232887	9.92252196625144	9.88781594589568	9.50031123244431	9.4539766371662	9.75955971458762	9.69203870226822	9.65449331543879	8.76239621090755	8.72171661565856	8.99340585716108	8.96870946905084	9.5184051695456	9.71214337923253
CITED4	8.16755658087334	8.02273578415589	8.16399007204979	8.06079959493813	7.80073703695737	7.54052090711858	7.87249527189311	7.86415488062046	7.81217308735489	7.81838492772927	7.75246404537766	8.37400995268806	8.21772204242437	8.05722536234851	8.09815120075411	7.96129767227565	7.93612951870571
CIZ1	8.342350443231	7.99910321678415	8.01408305967288	8.08910709340066	8.28891768243937	7.72911338351361	7.95066120424627	8.07755030444843	8.44646763454403	7.88119287268223	7.93990509945428	7.70664572494329	7.84821943630774	8.05852189701265	7.82822585831113	8.07795461629448	8.08431735421919
CKAP2	10.4883295864139	9.80883178239808	11.0995280821608	10.7343276407945	10.9626334713746	10.9017525701445	10.9314320663262	11.396065622792	11.2998489053185	9.65473615793845	10.5992262321206	10.261064197715	11.3294329989461	11.4787487083454	10.5944148806486	10.0023053598686	10.7517718444429
CKAP2L	7.66398433187632	7.90256429186725	7.46009576188729	7.7106613492799	7.61647204611314	7.66663233080554	7.54382072824082	7.7106613492799	7.71453123069612	7.41449476431945	7.81050882692242	7.70348033346814	7.80339502776231	7.73615193805181	7.78245237308956	7.9317523048297	7.71738092794365
CKAP4	11.7297771560701	11.8069861064878	11.7213357329584	11.6500499158376	11.5809986699775	12.0111613137472	11.9027014644145	11.9767735222313	12.1583687336382	11.6662073313183	11.8069861064878	11.2260660883579	11.040678314221	11.9649069795948	11.7920371415765	11.942056633302	12.2107770021349
CKAP5	9.55917936634806	9.79208004714747	9.59796090301506	9.68579914788977	9.40301025176877	9.44871758485045	9.31355608531388	9.50740344720908	9.83330751748383	9.30510925296693	9.59217397079023	8.74515916528098	9.02752347262847	9.57478592222106	9.178246640816	9.69365551308932	9.69887849670247
CKB	11.4714212281436	11.4657499455564	11.6932895021232	11.3519507228622	12.0006516028756	12.0082348143121	11.3920933219889	11.5491258429271	11.899341210446	12.1067182003534	12.6735475466187	10.9164904715615	10.5882974190195	11.4510618807775	11.0294619735505	11.3567552941099	11.1574395283506
CKLF	10.8508599252259	10.9353298213615	10.6949536651037	11.0295118969512	11.1760617275833	10.6416831976055	10.9142375858082	11.1440853525973	10.9863918049162	10.6807672856582	10.9359142530302	9.63524133237844	9.77093394353506	9.92735458067923	10.0089250697545	10.8530866367504	10.9069459218204
CKM	6.32129311809632	6.48992007212634	6.32177797539656	6.30199049538351	6.52508791182864	6.49164415248999	6.81718620477427	6.48992007212634	6.25885412695028	6.52999725394142	6.37742314448121	6.80698967049287	6.94820303853539	6.68645867023141	6.31837791961604	6.33911271497664	6.37669254429728
CKMT1A	13.3507438311954	13.419762842652	13.5175748596604	13.0433952311059	13.3341388883354	13.4669531015403	13.5271591080725	13.6168035416494	13.4813771441509	13.7740299675361	13.2973923988199	12.4120271954344	12.7018115416917	13.5077346391104	13.4873237438386	13.480207017141	13.559337745739
CKMT2	7.63807657693883	7.54263471400904	7.55612506921652	7.64571568478401	7.99588274906252	7.7561083478438	7.91021712286685	7.96801537355078	7.56099089168105	8.00380842480983	7.70245054785464	7.88735634132394	7.34728403863578	7.95077821511668	7.55323480593152	7.71325938647389	7.77946224465957
CKMT2-AS1	6.8320067767037	7.11502252539059	6.85454363282962	7.18386627504352	7.41938861666828	7.27582513961406	6.87694285763	6.64739613509559	7.2413623801533	6.59510319384666	6.83456149908249	6.43066992064919	6.52288598664879	6.51055852161547	6.57970467999303	6.4564713037277	6.94978336003702
CKS1B	11.0213135208682	11.1432265322684	11.0285513534793	11.1793730396308	10.8104486824611	11.0135627076961	10.9014238892014	11.1023475834183	11.0529852659163	11.0529852659163	11.0020761849165	10.576532620856	10.3921740411111	10.8321575513967	11.2568563319474	11.3241386129904	11.4953302486661
CKS2	11.9705002203712	12.0015332770582	11.8091502240402	12.1403062196227	11.8403452090902	12.2672625268876	11.8995045316681	12.255239407221	11.9864933775094	11.6967120224355	12.0759578721796	10.553215016701	10.8999299410598	11.6705050613294	12.016103695095	12.3426438497761	12.4362014227779
CLASP1	9.03303983985541	9.08927827266195	9.05957123539268	9.06682438635529	9.60468874414768	9.30112228828427	9.43245338828625	9.62588550589531	9.26494544105733	9.21183743927093	9.32474982334386	9.26402144340647	8.7281875984384	9.81050932171947	9.44246487431615	9.08113434088059	9.00516863481309
CLASP2	9.38948737576635	9.34957211418486	9.55289090035316	9.43554917377114	9.36036216679374	9.08029865789917	9.26197742507755	9.44697329824789	9.46383072267637	9.27332873712185	9.10605027032764	8.42271498732694	8.42321875539951	9.01827915874414	9.01228141694508	9.33480196016155	9.59999914816803
CLASRP	9.77087224007993	9.77087224007993	9.6097297321029	9.83056365016868	9.58886339942777	9.81600901387881	9.79168220374635	9.7237758304028	9.3711490453955	9.92873922420772	9.69787515822082	10.7883167266947	10.0540993852096	9.86597380449249	9.6597264884963	9.77087224007993	9.60173197624265
CLC	9.52496270507501	9.80146710085855	9.84591842801795	10.8106064772563	10.1069712120655	10.268139097735	10.1731985177623	9.93106119179202	10.6648456982247	8.44212912582591	10.8746546310745	8.03127092214303	9.55621830174324	9.92219049964887	8.62962052897738	8.10163250296941	9.34946267555653
CLCA1	14.4629294057896	14.4303116242805	14.549356188945	14.3409803740171	14.4835238378078	14.5085081868784	14.4603556094112	14.5312225843446	14.676902641243	14.6741588291714	14.4479235645931	13.4150764198699	13.5264910893526	14.5647476006368	14.4447812207314	14.6091565026354	14.2969779508663
CLCA2	7.08150084146666	7.14689274698242	7.39368950206586	7.07539705049811	6.37021878896937	6.66624537648538	6.65536333327577	6.55607218495577	7.89737490866096	6.77609171427823	6.60918882840375	6.93082075136784	6.9950365628619	6.59283212088878	6.66284980482276	6.97268018346861	6.8932807967725
CLCA3P	4.32844968349335	4.44332123208039	4.48361713153623	4.40682832955558	4.44217899603621	4.64533833925724	4.62060156259984	4.74328292468324	4.52623425668529	4.60151903979036	4.65840935379791	4.5869420487729	4.48316040010938	4.66397415623225	4.43485820793483	4.4947033312004	4.50011453387011
CLCA4	14.0550724067145	13.7238880295391	13.6821596655791	13.8614669472725	14.0977259442095	14.2895281108001	14.1628663202551	14.1456426379374	13.2141855389518	14.3804162906979	14.1522321167387	13.1397140389853	12.8078938917331	14.2230219076101	13.6491499527015	14.0029957326402	12.9837325412155
CLCC1	8.3131342911458	8.29138855234309	8.6507571727728	8.53976301093184	8.96489290491436	8.90302919544442	8.53976301093184	8.65827125913212	8.66755069736947	8.60371987568656	8.80004911858157	8.30766613384191	8.53976301093184	8.2428415180503	8.39400247773313	8.52578206371604	8.53976301093184
CLCF1	8.35850684938059	8.58415551526212	8.59240463256351	8.49483277539204	8.08836354375135	8.49483277539204	8.29428798156691	8.48372570374449	8.35099010266307	8.57893846400891	8.43476323181535	8.79771004568719	8.71885535642435	8.45231143593226	8.49483277539204	8.65984797816463	8.53885059301758
CLCN1	7.62564723681649	7.83052127775313	7.7421520535721	7.56341873921718	7.3922833906026	7.29201566947611	7.96599672963371	7.62564723681649	7.43698318062571	7.79995406679913	7.692756939546	7.70417723608162	8.06404217592342	7.59870073588569	7.11840396501456	7.81380460155854	7.74505041605116
CLCN2	9.25571696338001	9.38454874545357	9.39985459331626	9.37179517336683	9.11499287868785	9.37948172402303	9.36038787917964	9.28990743126604	9.39325297847717	9.77641337951388	9.35286983302088	8.34302454560964	8.94547462409853	8.79319707029723	8.34302537535724	8.88170549365054	9.31878379275106
CLCN3	12.2676618870268	12.337853424906	12.5801653759706	12.4252721387506	12.7621051319054	12.7087564793123	12.4321953935246	12.6351447682651	12.5870366757331	12.3061077346445	12.7770092194272	11.0058323616442	10.7503939266478	11.9847407307947	12.0230325973388	12.2801368143573	12.8110595324163
CLCN4	6.68729564738641	6.49311772763969	6.92472357622517	7.01737007491721	7.42764970533098	6.34240531307072	6.68729564738641	6.84825170934538	7.02642003797268	6.60945563400241	6.47483009023582	6.6791278606612	6.69731435361752	6.82867837726305	6.65904747037526	6.71439410631014	6.62666621690944
CLCN5	8.63928907448771	8.70049722258146	8.70476488622777	8.72018960383649	9.07816304146919	8.90678448978759	8.60093327906733	9.03579282807604	9.26128531711047	8.85019203231703	8.99657729869528	8.77536382648772	8.39982154637659	8.87618902121011	8.85774429425297	8.61146673631051	9.12893641899521
CLCN6	7.9973155111806	7.70735270384031	7.84513954743396	8.23971544699338	8.01788068687481	7.47168437174334	8.00556433184039	8.1252186335398	8.00592728479789	8.15485823082098	8.01647412276897	8.16280860442045	7.9973155111806	8.48492980604075	7.80596827029051	7.90805716005479	7.82266863342561
CLCN7	9.6920662564646	9.69659684346003	9.76109642257931	9.6741089773832	9.68137736337543	9.58588734519078	9.82393209493305	9.67260783129951	9.68008372582473	9.67952728753229	9.78688480633929	10.3095494338255	9.94603167647158	9.46175070749047	9.42415205669747	9.57570308496541	9.46811000605889
CLCNKA	6.20873824264964	6.25201866479391	6.04261146974142	5.96371003244826	6.07749024916951	5.82041748377232	6.06203141082459	5.73510316155577	6.09463449831303	5.62912393194324	6.07749024916951	6.01844313630362	6.52288598664879	5.90491209633109	6.07749024916951	6.37078070594182	6.16465514919708
CLCNKB	8.00919884626231	7.95239920846746	7.93847909254121	8.10015857940172	7.72766017566837	7.63902149293358	7.71088090915864	7.7342508536993	7.80618121589645	8.00501626186359	7.88754449383783	8.29544294383603	7.86442549058069	7.97259039226922	7.86850145325831	7.88754449383783	7.98938575630219
CLDN1	7.95395029403616	8.56384872769272	8.13592727777198	8.043493934876	8.47006277040531	8.18629408863394	8.44432346462458	8.26686535471266	9.08600266069762	8.30995432138238	8.25065926390224	8.28826614754175	8.36437315795567	8.28577288525669	8.66571191628751	8.86247353385173	8.59998497296491
CLDN10	5.81610715969154	6.01903162884168	5.90101104597366	5.79715529266627	5.89326663962441	6.05717372551786	6.11315945457231	6.18990324550516	6.2710681628968	6.728658009338	6.0425695792318	6.40232788249069	6.54219723199209	6.11541350399993	6.11315945457231	6.24293078296332	5.85719709589034
CLDN10-AS1	4.831088725017	4.84670326734749	4.85698423119915	4.81549535597455	4.86142542603252	4.8497869037333	4.83198082894293	5.14625559627889	4.88858171859126	4.87897653400349	4.84612620886548	4.87897653400349	5.25533845703076	4.97086916793481	4.87897653400349	4.8053682306002	4.91625414197625
CLDN11	7.28603061869344	7.45275934340753	7.27335050862447	7.45275934340753	7.65030526523615	7.34306726283427	7.69122253810697	7.41590443523307	7.28938197232451	7.55523525695547	7.69236842332685	7.5252992423811	8.08127442470737	7.61690041839272	7.27310405981611	7.62765083089621	7.3867255549326
CLDN12	11.1867116598555	11.4055017086181	11.2688988012765	11.1630444979825	11.3755831602176	11.5184049334454	11.7901274514597	11.720659735096	11.7200537133126	11.6688903693389	11.259011436353	10.4704587275744	11.2091296016747	11.2728263504244	11.5412004039014	11.0915021102996	11.0690330828054
CLDN14	7.01601745819316	6.96561271655303	7.01561208625716	7.08990827995836	6.84081543447506	6.88154594323467	6.76912706423618	7.0258438960004	6.92897549947333	7.17773028717876	6.91004364110777	7.39463376734863	7.53778570798761	7.17060240982141	7.05257232651191	7.01561208625716	7.21772604752213
CLDN15	10.6159349136784	10.6629860088073	10.7352834715341	10.8911180167028	10.6378844906871	10.465313910623	9.33435803536249	10.3026012846491	10.5163507646371	10.0849328247767	9.90364604128435	9.66745187082878	9.27369608682532	10.0916337873499	10.2716980417745	9.80713181834012	10.1300968857356
CLDN16	7.27470777323077	7.52236287864312	7.28698049997881	7.26776275207868	7.07384563773606	7.28309036438243	7.35592189358655	7.46280948643115	7.27580004966886	6.86728684908169	7.51046759240873	7.10453429046157	7.25815326355814	6.94821241759595	7.2691606582483	7.43299588474995	7.36224332628953
CLDN17	7.69713938976879	7.86101012428268	7.8170638531137	7.80259794723421	7.41818469963963	6.98773679312761	7.7299156006125	7.27082870416547	7.27228991038047	7.0804791942934	7.51260678128305	7.82873166259064	7.76851110380228	7.48244137786188	7.49446265797131	7.8888007934077	7.40995106684598
CLDN18	8.19571591126091	7.99917149454254	7.9204288179082	8.11462296613579	8.09959743006498	7.86822751519078	7.99917149454254	7.90472835441338	7.8360837181286	7.61709170380952	8.14716839119344	8.54018062240949	7.99917149454254	8.01410236213494	7.78729115656001	8.2171321670009	7.93583020525637
CLDN19	8.73154305139307	8.92275717858284	8.63370213013004	8.81349007452831	8.75209802554044	8.66299045880328	8.73046828613704	8.53496640692398	8.71803947965951	8.6439696957885	8.81740432640369	9.05489895605467	8.86878308521564	8.63249535536947	8.70379339029113	8.91243754236048	8.73184704921946
CLDN2	6.7688668135669	6.58772837972191	6.69985457465181	6.71163024198409	6.63998311208993	6.70358456495128	6.80366150608577	6.81832040677387	6.6603975432246	7.39088376384168	7.06131529213581	6.99040303534763	6.877179948536	6.98105950698463	6.79537013255206	7.11561452759981	6.89978160234991
CLDN20	6.62345683208282	6.72537641559131	6.54018075407135	6.5835983977438	6.62896382751766	6.63785370187087	6.88614943721131	6.5275570984612	7.04587924846864	6.66473990183703	6.76447302073411	6.91091265066279	7.32826584151501	6.68537900260692	7.02498104961599	6.71568896310864	6.65909439832776
CLDN22	7.88058890535468	7.64524747892905	7.55931223658542	7.59425421613686	7.18418591114561	7.50262789888779	7.38943624223523	7.33632162570036	7.30188794800607	7.53696116495157	7.66055683030478	7.89048167927795	7.62596917669962	7.28450802161231	7.50682158697497	7.74455336843691	7.58652992705855
CLDN23	12.0527077996653	12.136430587079	12.4916415776224	11.654292176317	11.9877512668263	12.3945941333406	12.5282191581077	12.3339676525139	12.4545051355452	12.5667530184253	12.3532763799706	11.2795984504115	11.2448961285255	11.8471297842301	11.1344047382873	11.6138565998858	11.6296202046086
CLDN3	11.858252075013	12.4805705233926	12.0091388907927	12.1379405626238	12.571788855182	12.9783759407669	13.0353909976772	12.9124238750798	12.9269098070539	13.1845673971287	12.8953632053673	11.0097480964525	11.4063795003513	12.2739539615641	11.4390033900923	12.0617759677584	12.0898621773609
CLDN4	10.3483795855019	10.8118863724986	10.9879109381898	10.3442308327131	10.5927766153949	11.3787046048119	11.4995627764744	11.1222881101094	11.1920789805834	11.5991100335979	11.3587689801712	10.3966768416779	10.409217982205	11.229335778504	10.8061864936252	10.5615914619885	10.7987071636051
CLDN5	9.4047840181484	9.35637132143542	9.10723663191032	9.20499332298726	9.47360216206079	8.97150032896505	9.21370417103711	9.3377048742511	9.20527500023626	9.0164079735624	9.15765515290627	9.43741668420767	9.81226598990969	9.55506913774003	9.20499332298726	9.04160722825938	8.97051286596171
CLDN6	8.03599456128842	8.65404233271705	8.36649919873171	8.81637108879788	8.41801516580186	8.14597900771264	8.38869551548474	8.09922863253242	8.6566311402272	8.81744351617407	8.52429095192177	8.88358182699404	8.82078130321392	8.47735071321471	8.20683573649921	8.73438351761865	8.58523998318435
CLDN7	11.6421952268647	11.8199651642405	12.0266940599619	11.3402641205058	12.1533587909305	12.2900230941581	12.4698401401187	12.1371840965179	12.1293401391256	12.479581126531	12.093109007693	11.3959885524572	11.8917534342006	12.4639096196329	11.9647638205234	11.5751767025608	11.738924829666
CLDN8	8.57079709259081	8.48237509766636	8.49943970937944	7.12836314307157	10.1560884948626	9.42558887922381	8.55610941329419	8.08619486047775	9.39812284232942	8.75545175924886	10.2359188147335	9.3961822417305	7.96711601790342	6.8558900873669	8.71429291141161	8.78138277788969	8.28427326368298
CLDN9	7.23726005452052	7.20160419973132	7.1020150514002	7.13098883530714	7.00673313840194	6.67630248018678	7.19383160802773	6.92640661866765	7.01388819890853	7.19202459886456	6.73614849490618	7.24140382267513	7.32624584227037	7.13579348754292	6.93238576387465	7.16346260931791	6.92034981217524
CLDND1	11.2831990049296	11.387323039143	11.3062970406793	11.383801510954	11.926722537952	11.5100072552948	11.7054682699492	11.4812843566224	11.5157744823545	11.4813268744189	11.5707134429888	11.3501258448715	10.9269181189403	11.6594833199901	11.5061440294557	11.1958825249806	11.2342449701744
CLDND2	6.52231351552261	6.71015505121318	6.62411925941744	6.38828391375324	6.37165570462301	6.41135739817811	6.77560183646392	6.39111232534729	6.21075765088809	6.36769492039543	6.55770880944669	7.42177755554032	6.46341489016013	6.44297305211315	6.46341489016013	6.57721886539816	6.47858962106537
CLEC10A	8.55134600508648	8.42882122450796	8.49713683604158	8.78286942353898	8.9433968238376	8.45586293093504	8.76174394095476	9.20729301503846	9.07691690417633	8.40892294921039	9.15061409520078	8.91483080711795	8.53738682206072	8.96240436994845	8.49275803914883	8.01053390399711	8.34160457251451
CLEC11A	7.1533950232597	7.08986098443586	7.19607758836142	7.08986098443586	7.39393746068658	6.98183626958713	7.181545869888	7.43995752035788	7.25025716674184	7.08986098443586	7.21827194471625	7.277267240671	7.22707373553482	7.28870901324918	7.11802190145547	6.9657481262693	7.12407911898915
CLEC12A	5.87599465877509	5.95922877442251	6.05921394415707	6.11487093687592	5.5204252323691	5.61809474930753	5.88166365527123	5.86307607666697	5.81475204814553	5.69736367617265	5.85960836593485	6.12812588914485	6.05449840246062	5.94359934508991	6.10519717593764	5.92915807588184	5.95921458697704
CLEC12B	4.94098717750433	5.07555439873188	4.98171892516331	5.29395750999325	5.2412987626803	5.32238272130897	5.14361993973624	5.13167036857604	5.08925097190349	4.97912304530073	5.27752848303182	5.20361652160095	5.14361993973624	5.19169355733733	5.08603266449358	5.30117121380484	4.9410487033141
CLEC14A	8.13338560942984	7.99281400042501	7.93818695894233	8.20915521940843	7.54465137790781	7.45217234372284	7.52621535560306	7.87877982199152	7.83812089802697	7.71509525912402	7.69664063855909	8.07596313773672	8.28529359453455	7.70344527961681	8.12345975817379	7.89950281776271	7.97252588232177
CLEC16A	8.30854994357415	8.29985075326402	8.22073178166332	8.30650823192125	8.26120575118827	8.40565526320468	8.2026317120981	8.1011979150407	8.4735111329209	8.30093874882598	8.34567494481108	8.15482201893704	8.39377428731834	8.26120575118827	8.12562790145707	8.26120575118827	8.18718544923061
CLEC18A	6.57611699723807	6.41149618642629	6.23661073630147	6.17196298701144	6.6625564808036	6.69515314914335	6.76231948984436	6.30772897649111	6.44122470976025	6.77494427380143	6.46843334574842	6.79996010682526	6.82483474589147	6.771100360921	6.64554203858166	6.43063118218618	6.46843334574842
CLEC1A	6.74782871517459	6.87263145642038	6.51273975106369	7.0115282131848	7.11900760492978	7.40108658793175	6.84011029825592	7.07469534354643	7.13055851662574	7.07945879399694	7.26462894192181	7.51736748404826	7.21291446498208	6.93915232970664	7.30984418044818	7.23219767161641	6.83701020867079
CLEC1B	5.98898126384307	5.8491628935855	6.0013299212719	5.93904001810773	6.14663120420778	5.88296408935844	6.05683669110763	5.97371895142778	5.75626209942985	5.93277896486957	6.0504036313698	5.88779870681531	6.17274328815995	5.8817942886655	5.98293929063448	6.47543871006906	5.91754788934238
CLEC2B	9.7040215217427	9.85494155032044	9.67174347668331	10.036254687655	10.581264890302	9.98192336642717	10.0523776187968	9.93678035256687	9.99254059774003	9.62455423705137	10.0657286248345	10.5559610524575	10.0647158253788	10.1711741850368	10.8231264065815	9.33147183417479	9.73924895776943
CLEC2D	6.99010141664667	7.02553856312833	6.7358070341551	6.99780053362874	7.30292974709345	6.48755884485664	6.78592654831051	6.47458285606113	6.35906645375537	6.33579835798791	6.60958880038352	6.61653964620299	6.65492661824475	6.61766760065535	6.34241500526252	6.61088592541118	6.65288270251702
CLEC2L	7.33378451387304	7.566734024129	7.03699077771826	7.11011576746152	7.22149684760616	7.13424061911819	7.21616320707722	7.1885187078125	7.1885187078125	7.35163067304581	7.06861264341342	7.06267751264713	7.33510322621721	7.38515019491526	7.04561431808009	7.18443604054289	7.14191174038335
CLEC3A	6.38830682313015	6.53826107362738	6.17225524377024	6.38123266662273	6.7848480967749	6.57335551368112	6.57335551368112	6.60682361529294	6.45162448684355	6.54328921999509	6.62562300383196	6.64644597527203	6.59046283545783	6.71658419711017	6.53791001054563	7.06803340520241	6.18570512545393
CLEC3B	7.81905172057051	7.68749876225074	7.75332480968582	7.74400194090766	7.8604074106788	7.80608607536729	7.75993968075665	7.91094745161316	7.71623543936632	7.78367772993292	7.99916049646272	7.80550690325567	7.79284683068413	8.02069200376034	7.83808363591272	7.38961567465877	7.52253326835829
CLEC4A	7.2481092204311	7.30872654908268	7.15298067522424	7.5036150269129	8.64451251272589	7.21556738438137	7.73672987482651	7.62091626308033	7.68398734456828	7.04005378701512	7.37442579785609	7.92043028125743	7.72716660561178	7.63775264642202	8.24533093001866	7.12136374713245	7.83845377398271
CLEC4C	5.62029818132407	5.27578997044313	5.28021947211074	5.36326684732229	5.38972167022511	5.15708678907667	5.46801611955747	5.16397645015997	5.36326684732229	5.38278046669163	5.36326684732229	5.37482029782061	5.30034755241262	5.58250978089321	5.22749798216113	5.5365260158693	5.50427059973462
CLEC4D	6.92203303247447	6.83330768722324	6.87365248432907	7.02056372080213	6.81041342516427	6.80063078622001	7.02471845442811	6.97311744077176	6.81896109293592	7.13111264012691	7.24429484041957	7.00349924137132	6.98951060134951	7.1324858138018	7.0386375848561	7.13597940224592	6.91808742359704
CLEC4E	7.9973213806635	8.00490455648631	7.96262373746283	7.93631840267146	8.02193861149272	7.92878516721621	7.79466804417235	8.21019963624859	8.19409688031572	8.1879004218047	7.98298217268878	8.06090194155152	7.97732266756538	8.11885894396204	7.98325914813881	8.08480035540596	7.92268853091578
CLEC4F	6.67939309264405	6.67534473046512	6.85096091105476	6.88698589487313	6.49918173354145	6.75195503197296	6.94617839119	6.86749347194304	7.02126065261201	6.71486982332074	7.10287588895107	6.75803137233148	6.69338061681858	6.61296259429628	6.75803137233148	6.85951796638416	6.69864426030587
CLEC4G	6.16258378401119	6.23795299689105	6.50191602823302	6.8504801959019	6.21324910661809	6.92768763207564	6.6537279654005	6.47247590012977	6.50321443812333	6.50288513877875	6.83531111743754	6.5211658814663	6.68143409332404	6.6741072203202	6.45364598907064	6.19993127604092	6.31087951004948
CLEC4GP1	5.85043112762871	6.06490863663621	5.96138861480844	5.99075115182037	6.19005608508206	5.97060427957217	6.27480935689569	6.14122515671497	5.61515898558275	6.08333032324135	6.21731990766527	6.76257679681317	6.12155765308927	6.24048623724877	6.18142424790513	6.08333032324135	5.94129999454789
CLEC4M	5.96525124053104	6.27814612829642	6.01433891848096	6.14596063197542	5.83739799262312	5.97955551615373	5.97990233266056	6.03513554433955	6.04893776138091	6.03513554433955	5.96770972961252	6.25707509438579	6.16546940916071	6.02647714807529	5.98539962258059	6.1307822315414	5.95783890735186
CLEC5A	4.79868597459532	5.03700540190352	4.88516903513308	4.88032384153201	4.81204136942506	5.13303163546374	5.08605442853728	5.15624007802423	5.11056754441942	5.12135714540777	5.40346209759175	5.41707654894354	5.24759525407843	5.41908694796646	5.18655371980715	4.99742257929534	4.90284870627444
CLEC7A	8.10474290214822	7.96184975559827	7.65855900030986	8.35864501372303	9.34186517747196	8.48375363933113	8.69895054636302	8.78495130972096	8.64707927672669	8.37715255740931	8.7928732996545	8.24367964871358	8.07314304588639	8.18164394775607	8.37980709371405	8.64038221507352	8.58362748662254
CLECL1	7.76153291902131	7.28351253376212	7.11618265597358	7.14404594994943	6.92478828248527	6.72548990448687	6.86090794167751	6.61595908793703	6.43132977630734	6.81885236463943	6.71738292154395	6.2330062070874	6.4934593645367	6.73721665773962	6.61379284483505	7.4084238199908	7.09353121636835
CLGN	5.01576865172776	4.74738896045084	4.95684431127079	5.00352708652003	5.49546560982357	4.93470756282671	4.83649871376962	4.80234620156047	4.852293207913	4.98471208205002	4.98471208205002	5.02983164863301	4.99339310844354	4.60729302385037	5.06421360344106	4.95933647681455	5.06082648095414
CLHC1	5.74236476900186	5.51021651852187	6.64418740644724	5.63020864711817	5.51172316016106	5.62177482592127	5.66213052528289	5.75042616938481	5.05837513625799	5.62177482592127	5.15821047237292	4.93367763414127	6.17024362580409	5.77478293048552	5.70409004638718	5.43187249466544	5.50192957870865
CLIC1	13.184853187238	13.0807797637142	13.2884091975897	12.9240133214982	13.2346750327739	13.6490879051373	13.504443156759	13.3801771336357	13.5507356218994	13.4547353368801	13.3775355128656	11.8101380373127	12.2444273321136	12.9175542441357	12.7229725384407	12.959223829649	13.3571649231608
CLIC1P1	6.71686139601146	6.55011211701106	6.24122289133601	6.77524669884655	6.51835350606787	6.39930390062683	6.36388519794572	6.34462289662079	6.24860013303689	6.46231876517153	6.47709500302761	6.62293593515466	6.47079053510509	6.39930390062683	6.58035962360697	6.76880909427379	6.94372115137547
CLIC2	6.50249153360059	6.39614905644365	6.13295909277435	6.8692040839939	7.5590795253589	6.74195746738926	7.1306908982718	7.16135727889476	6.69178318786557	6.90344299700842	6.49739434525246	6.54331654921872	6.10458835644806	6.41216839437173	6.6644335326792	6.57844703790292	6.64377614284066
CLIC3	6.51655203302017	6.82176477679865	6.49499295096639	6.8367651352783	6.63741213678743	6.88532534805941	6.46153341914127	6.5879556136235	7.71095826852315	6.23151331085212	6.80401546445285	7.76108238635009	7.09842642217671	6.85212610922359	6.89529089389766	6.31599584078685	6.54714069564953
CLIC4	10.3559925652733	10.0371352708721	10.249218976604	10.1577312182497	10.8018194287531	10.260242795343	10.9205246701004	10.761827144906	10.984500683119	10.2633911475263	10.6469916756589	9.79651733450824	9.89206396648589	10.8515458827142	10.6938325572737	10.0775724770188	10.8483462305906
CLIC5	12.3310367112699	12.6940844289975	12.6560275297959	12.2980136019597	13.0034723112659	12.6605341723847	12.7260679151034	12.6953001297272	12.7574013526284	13.0712683681695	12.9400424014965	11.5069688558382	11.3805910636145	12.6580791284686	11.9159484426079	13.2364420098508	12.3243753314177
CLIC6	10.0122666878047	10.0009180411932	9.49367110013026	10.2379581941222	9.93176705202535	11.1520562415819	9.53582060471769	9.52314719467746	11.4486254084786	9.98781946597078	9.58920019676658	8.17763870311889	10.0957074794645	9.78406130639416	8.49467047426426	9.30488515558066	9.39706361178731
CLINT1	12.5694876944135	12.6850478936653	12.5550783142347	12.5567507674415	13.0410736334788	12.8365800179932	12.8417683391403	12.7946929614024	12.9033836262797	12.8840983209891	12.7581520297579	11.6830321601428	12.0081778666502	12.9032604269149	12.8641674692201	13.027308620606	12.7525238592015
CLIP1	9.91192121914967	10.1057935464669	9.99057490943932	10.105126148502	10.5970244597512	10.3456429681076	10.3666944371586	10.4123638402647	10.0605652760451	10.1101349080662	10.2012593876121	9.31837467550067	9.41793249478522	10.1101349080662	9.98831342244615	10.1257307095175	10.1908287146095
CLIP1-AS1	6.10229922426202	6.04345962863947	6.17671408137092	6.10229922426202	5.8319027739223	6.00466782315268	6.13427024449824	6.10229922426202	5.97888412893141	6.10229922426202	6.06207375020178	6.36692665638598	6.33204465965729	6.3164645611519	6.15159267686678	5.92382165642688	5.99091339617353
CLIP2	8.71540748581556	9.5238080014841	9.13637394291927	9.47931820355175	9.31279822049164	9.76012309548443	9.24443953413265	9.60839630810495	9.47127410245486	9.39547755974711	9.16121628791986	8.57793402219993	8.80259896360629	9.16381904702319	8.79562128890238	8.62961611380801	9.13244811725233
CLIP3	7.9704883972936	7.79420723952469	7.79085636527667	8.1450639513169	8.31147496153798	7.93678515311084	8.43491416090614	8.23792400431815	8.2721455127727	7.92795267523992	8.21829869409694	8.34034298930721	8.27566636376911	8.45655957979399	8.60004478945121	8.29391038808599	8.07223633793807
CLIP4	8.26704892977081	7.98491513630836	7.9481449010295	8.36199320509355	9.26105740136201	8.29211835799422	8.6884858492243	8.94940338071177	8.85787895983809	7.72583330868199	8.66828509356599	8.45669480064015	7.72209325675999	8.04187181607308	7.87340172011968	8.03929942721192	7.9280726433382
CLK1	10.8645679299885	10.6415921239074	10.9710849192602	10.8371416783203	10.8374326978901	10.3906043232188	10.5236278412561	10.5830631085381	10.5949134880726	10.6000027699138	10.1352675198753	10.3589976777549	9.88313349830127	10.7238187529301	10.3129259638945	10.3281636674073	10.7432471638006
CLK2	9.85400568053442	9.6550011358379	9.7545604461412	9.96565808278427	9.93079338951454	10.1275884688911	9.743886673245	9.99640242594178	9.71746323842104	9.81600849324937	9.81171588615094	10.0211959348574	10.0564838229279	10.3390134070089	9.9492335547378	9.48555050146348	9.75707712237023
CLK3	9.64103166027576	9.650696582262	9.97322081089108	9.7669573087251	10.2985121809988	10.3540564553766	9.97941594266685	10.0761387389706	10.3326055773859	10.1421193297396	10.0205648460973	9.9302627501705	9.9550211627404	10.2867070568142	10.0944273843724	9.44428645291294	9.64233256245177
CLK4	10.3962046195096	10.1130974086477	10.5505476806814	10.3094964975475	10.2424323393299	10.0070030567187	9.77760394466353	9.68089153708543	10.0629691342384	10.1200645848524	9.53377626806348	9.36331599617419	9.00640165858098	9.97601517050983	9.54334141590123	9.7333409938017	10.1195211863157
CLLU1	5.28459245071944	5.48301855384455	5.25374707391647	5.69307032702971	6.43054886408386	5.27812673799405	5.54877154279384	5.29774114826999	5.47424637366878	5.18648060643847	5.39344852983985	5.47358078853634	5.76923424661803	5.61212339576827	5.28866377624005	5.23903950486379	5.45119285049121
CLMN	11.1598943516565	11.2243567374119	11.1627707808667	10.9052128962547	11.544134658292	11.2123406185453	10.8898677689376	11.3489304241057	11.3615247901929	11.6986810435553	11.4866820793689	10.5606794194321	10.2811132515236	11.0063526741804	10.6320945128115	10.7824538014182	10.7383098623315
CLMP	7.22119064766769	7.31042922951558	7.34856966150491	7.40643202468903	7.86118640968452	7.46443314326729	7.55511367793054	7.35678330464273	7.38978047692248	7.54296799193534	7.38765069782963	7.81718131279136	7.73381744800594	7.61255816501077	7.61605373526669	7.54928383912538	7.25900738290544
CLN3	10.9379364177523	10.8602015645123	10.937064699473	10.6531776692481	11.2308013214389	11.5220925635756	11.1830368597525	11.2616733240956	11.5490898546302	11.378338547061	11.1009370397799	11.1422657608099	11.338921324325	11.6148763859523	11.3788572567247	10.5617102742544	10.6654332563981
CLN5	10.380440755579	10.5779239470156	10.9551593475259	10.421239959534	10.3333712523504	10.4914976295518	10.2239301010952	10.2344880412829	10.2948746841115	10.4961420719252	9.90096841525477	8.84869529244733	9.14702532487465	9.45637188910991	9.2123110864149	10.1288138197099	10.3551082593721
CLN6	8.39719137577858	8.33541762917253	8.30864008129964	8.49796999472096	9.31851341376235	9.07490617334308	9.0768696632457	9.51906219313828	9.07490617334308	9.01724149793331	8.76967154947181	10.1611197811922	10.1560587761466	10.224987559899	10.3399702564646	8.56449872487224	8.98314228050789
CLN8	9.37691992294192	8.53239012066664	8.81484531366027	8.6734223171135	9.17756744117912	9.07868423999474	8.90566918426006	9.07004392697531	8.80966013169071	8.96402561166424	9.06937557139448	9.15349626897466	8.77265877005996	9.0345160603008	8.88832148862269	8.83743757216643	8.92422647972969
CLNK	9.01832327628265	8.92470137098166	8.83423428109745	9.11751732721555	8.59509293397582	8.42301602046621	8.84003092590116	8.61941246754112	8.43284718531332	8.8509436065965	8.86051654329918	9.07613814805519	8.86051654329918	8.90311000236962	8.91727819373736	9.1394569667418	8.8640143305853
CLNS1A	11.9608051385242	11.8531680770353	12.1453319920001	11.8651224599961	12.1035553193472	12.1287411408253	11.9773776794697	11.8948612205501	12.0804678349904	11.8920304711559	11.9097308585514	11.4415333238569	11.4433546036406	11.9125570527199	11.9776853536769	11.3689443470718	11.9254594202141
CLOCK	10.7274107274829	10.4936668367165	10.9469656740339	10.434759470057	10.8187486283245	10.7104423042839	10.6198771271644	10.4559681665974	10.4713528118553	10.6342099460323	10.4396827659196	9.79986549478953	9.97751172786371	10.6675751265598	10.6507162397876	10.3251916762354	10.4729697074043
CLP1	10.3082588361449	10.1555095222093	10.4225472232543	10.1906810372285	10.2469751656186	10.2854590817155	10.3819492161669	10.3034260674621	10.1518342293114	10.3196468328944	10.0568742635275	9.85678213326827	10.0036071542367	10.1743437948396	10.2113216340086	10.2212387975787	10.275887816402
CLPB	8.3712797589567	8.30684290270555	8.20008938071146	8.38366901499408	8.05277252826803	8.75515411943049	8.68896769181827	8.84800513126777	8.21067060364449	8.43554505114705	8.46352236246293	8.40577054694764	8.57519464150573	8.38366901499408	8.30050755641407	8.44205392581225	8.50794973934887
CLPP	10.1256581365916	10.3723511668263	10.4856700491986	10.236403915695	10.351141068813	10.569004052514	10.8609935839405	10.4780602127988	10.7018031653226	10.4122290160724	10.2972294999061	9.64866137636246	9.9221588766379	10.3316004172342	10.3276440646585	10.0768662515019	10.5054405687202
CLPS	7.39696365544612	7.46238825245227	7.38632799401615	7.48793660440928	7.51972986746738	6.98577086649213	7.71034713000234	7.4914227756487	7.37974745258096	7.61414751577574	7.58787940001388	7.62227714723444	7.74781177013353	7.73608921454556	7.53670438362628	7.45907362976242	7.32290288221305
CLPTM1	9.27774449883087	9.33070169494526	8.8637888361125	9.2710008072312	8.99223331892533	9.07753532500812	9.14572622964862	8.99709005345546	8.84419148779008	9.23596814948615	9.26403629650286	9.49811580929002	9.68543362697298	9.32969235887125	9.48455326684778	9.1619984165262	8.9910282603991
CLPTM1L	11.2854035867	11.0967013842646	11.0622689401623	11.0200305618192	11.5568191977197	11.4160682883346	11.5131923880428	11.5372551541409	11.5663064620966	11.2854035867	11.3099651930668	10.6143305721175	10.8819652364419	11.5345249625355	11.2113513879162	11.1518662574867	11.5047205080578
CLPX	9.97078926419273	9.97078926419273	10.2982418547408	9.99490545895461	10.5553614891779	10.3198441316699	10.1999549872905	9.97397204949268	10.0455552130529	9.98575851286115	9.96391150145319	9.3226836076023	9.26800742286827	9.60741634672585	9.60182192741918	9.72533055479967	9.87378242288188
CLRN1	6.34308834401399	6.33857813351747	6.61321198448452	6.6070632543994	6.56113755866274	6.81821234484611	6.97485735115444	6.59127256561441	6.49219391782888	6.64685116822852	6.85427470264204	6.54609587023899	6.98634509668275	6.61766760065535	6.60840972498691	6.80170112506976	6.45018028284013
CLRN1-AS1	5.70971224427891	5.83093811252893	6.00126477467429	5.96267416159197	6.09709902281137	6.26025469359506	6.00126477467429	6.15006108156978	5.92325018625573	6.01736131113786	6.14953158507206	6.00126477467429	6.00126477467429	6.1996351996679	6.05435024071927	6.006779150317	5.81864028572169
CLRN3	13.6256553089358	13.4621437128028	13.4397825758953	13.2748975885428	13.6414456111052	13.764177959167	13.5569154174978	13.474420048721	13.7124365470492	13.8565092877736	13.4889375382413	11.9258957038731	12.3965076883229	12.9241982657123	12.75641449375	13.3554110282303	13.4765648853014
CLSPN	6.47858962106537	6.63533441679329	6.39546832175924	6.5791990140603	6.39546832175924	6.38955368897193	6.3648763818448	6.5435168854404	6.94030209721581	6.36622545961523	6.45520124648003	6.45141731974853	6.48260427777411	6.46770203786452	6.58699644393011	6.50245171287803	6.74743149402737
CLSTN1	11.1579840271994	11.247902603405	11.4635276783538	11.0713945119924	11.5568989826271	11.7281218779092	11.3351261240531	11.349226464386	11.4969106354755	11.7120535037977	11.5756518231163	10.7642291726967	10.6940327292794	11.4304044384197	11.2303713517739	10.9398814482699	10.9478857340738
CLSTN2	6.64292830761308	6.60113405772043	6.53430705847457	6.71309956949212	7.06731865352907	6.95585887424967	6.47858962106537	6.66294048001095	7.07474775558911	6.7771132192004	6.80035467859455	7.78184285005428	6.39148767335452	6.61345418096981	6.84372141939305	6.95497703067082	6.36574631933491
CLSTN2-AS1	6.55142093809458	6.58115218550147	6.20895345612626	6.51740393103067	6.49236561949768	6.23384576333672	6.54340002134344	6.78783623665792	6.55142093809458	6.59585237530954	6.86525528179307	6.65849805962868	7.06397662049023	6.61866942501192	6.76335406233345	6.36106986911523	6.25748352733851
CLSTN3	7.48917384389679	7.59463453422343	7.67177523916032	7.63895847411647	7.52486196167454	7.11091848883807	7.18256134067807	7.34323999182692	7.37273360178665	7.76245672378369	7.43299588474995	7.79066007514266	7.68546877200846	7.48917384389679	7.25741289188192	7.82058837236485	7.69035898285522
CLTA	12.9662803350112	12.9470015423003	13.1031480015525	12.6975152675346	13.0892003601142	13.2580541089233	13.1247624064062	13.0283274827084	13.2627222481767	13.1977023826734	13.12015729106	11.931697037795	12.1133331935241	12.8338655288999	12.6510638543787	13.0157319096263	13.1407587939464
CLTB	11.9194513721122	11.7630687562976	11.7943534950028	11.5355174529732	11.7155050982371	12.1379713290314	12.6333187245468	12.2329083857444	12.1911637918473	12.2084312411224	11.8195084747717	11.0473188032273	11.4872384303665	11.9526404632234	11.5486418761542	11.7824911242702	12.2092699709879
CLTC	13.8718041522529	13.7683857943677	13.901330819441	13.6701461123329	13.8594071452575	14.015285108914	13.9639833599514	13.8888854891029	13.9716625706446	13.9388361094805	13.8718041522529	12.5073489271527	12.5609242847638	13.7923157785903	13.6775817766391	13.8919195149559	13.8751768752616
CLTCL1	8.23156305204044	8.02226507326488	7.8347108835073	8.44995546700119	7.7652337392631	7.76449277714341	7.97233514992564	8.02226507326488	7.91636364946838	7.93338653317482	8.03019160771376	7.9874731344662	8.32691230172207	8.14482934767299	8.13136451009845	8.34474074404572	7.96341509252001
CLU	8.98832276292896	8.69903130650269	8.07688285897375	8.97078470629863	11.0153930543142	10.2649308800553	8.83581036641422	9.53871793128349	9.74845379877422	8.49566409358967	8.87427303272739	8.9956807862334	8.47609621304636	9.3423506225125	8.65975438036141	8.40696607158629	9.15220856499132
CLUAP1	9.05673729964669	9.03546941348072	9.04520029210395	8.6629472586345	8.87804335429883	8.25024370097163	8.33714478725922	8.42331899836337	8.61680374331997	8.8051685196884	8.69270441672839	8.10520825142786	8.4119622170125	8.40516881683569	8.51050958336961	9.04031639835898	8.57876695855543
CLUH	11.0373178146078	11.0398691207465	11.0581988716692	10.8354003906512	11.2825202056611	11.3450348435989	11.231703919814	11.2496239661435	11.1244772066204	11.2883807351595	11.3331167368882	11.0787219948853	10.996719628602	11.2804859226593	11.2753592129659	11.0659831159628	11.0824789737004
CLUHP3	8.40571575530024	8.60773566028696	8.40905386281381	8.57002543634838	8.2527810930023	8.35306775713597	8.6887868705491	8.45666657789542	8.37528503513569	8.59347676225251	8.61573350142379	8.43065079553417	8.40434321296627	8.34969065707823	8.42355367114945	8.59138835708704	8.58115511795533
CLUL1	5.60759450897831	5.62896470429629	5.40524948086344	5.87830428375958	5.10405272836617	5.28999865263937	5.36846759694291	5.02750669935272	5.28788368537881	4.99163992469219	5.32524810082641	5.69506499768819	5.52338754939344	5.39189428668324	5.36159162913884	5.4444392442624	5.54782030344044
CLVS1	6.41641631932624	6.47927785158981	6.50669808023024	6.46062479948344	6.28223798354628	5.64094235827682	6.29618629445029	6.01437722498072	6.10240996671051	5.98585720284444	6.19872767138748	6.28223798354628	6.10337326328656	6.28223798354628	6.13992773863121	6.58439068047478	6.3694978388829
CLVS2	5.38518986548358	5.28045184572634	5.28704522089064	5.51484590033508	5.08881148615441	5.45795371471009	5.31443255467301	5.18615627841641	5.22218100150059	5.09744016703607	5.08549686094654	5.48098425087577	5.38050670836733	5.25201576922698	5.32412346051373	5.42179662615186	5.15984247383071
CLYBL	10.3536427331219	10.5269800803768	10.6874747431769	10.1108781880467	10.3062724708725	10.4031794470415	10.2899269741505	10.1916998769331	10.519005334154	10.5976375104052	10.158594433537	9.81855679725594	10.0406966828807	10.4216097326523	10.1573586035565	9.66459776581795	9.99184687576094
CLYBL-AS1	5.14994211978431	5.25372121988567	5.03300792500964	5.03651205642533	5.49582533418087	5.38496396067359	5.35544160136387	5.19871966822385	5.47909131447669	5.26861791456359	4.99374643295751	5.36071087391963	5.55970876331784	5.02232259508777	5.41576571148513	5.449320364992	4.95645034460993
CLYBL-AS2	6.26332766248824	6.08828183816376	5.87000186432369	6.35343901830712	5.86991219252665	5.83414889664344	5.97528919171572	5.81834126840467	6.11512204773978	5.78017178619249	5.77542962924054	6.1672663787634	6.56036160778882	6.14930866510271	5.98364790756791	6.02339819480299	6.1218192113178
CMA1	6.18015941139363	6.67877404689457	6.15062364841447	6.52300534662966	6.47106470874698	6.20066096391106	6.34579838016024	6.24147206774501	6.58817260374907	6.62541928455014	6.47130793207846	6.79184564627972	6.8704379226615	6.859182423679	6.78396432149679	6.68565781209575	6.44923079609664
CMAHP	7.30986876382686	7.68961037857152	6.64970955259908	7.3492814754273	6.5573573774491	6.77385799368907	7.73253634654715	7.52653720776703	6.59234055778756	6.6279310449709	7.08144159840938	7.70808581725129	6.39670465381016	7.41729003922872	7.55146031695056	7.38047387663814	7.14407871804429
CMAS	10.6671210040583	10.7204703092513	10.8626273007817	10.4659735914391	10.4377660444376	10.624166094719	10.8433789924853	10.8884295928969	10.7283657171968	11.189141811508	10.6256469208676	9.63802723809543	10.3693179433342	10.8904511911227	10.5644701337146	10.2411657193986	11.1414691881797
CMBL	13.0328069815485	13.0178728071496	13.3078381950609	12.8802481070915	13.5689959478712	13.3561415817257	13.3822237422832	13.116405496251	13.457371878658	13.3665929797561	13.3168691783972	11.7650629488928	11.8760476632763	12.3017254574274	12.7492271482967	12.9272614700878	12.7150140561657
CMC1	10.3689198403362	10.6275925526082	10.0702775205826	10.6076911038312	10.7868326305104	10.8012052077295	10.7001146639744	10.7789076635647	10.6701951299328	10.7931866129051	10.8110500778329	9.04911062288374	9.08400420361479	9.61991304098333	9.85150126813855	10.5736367120027	11.1761019572542
CMC2	11.0856129437572	11.2728576951272	11.4179351543549	11.2474090442017	11.2095061439064	11.5259341948054	11.481333359187	11.1783203630968	11.3426763473725	11.1553630589219	11.1783203630968	10.2362184524044	10.2810223805673	10.8660547130329	10.8647949039358	11.1783203630968	11.2405755225502
CMC4	9.90221824543054	10.1989057345569	10.015838365503	9.8915717628361	9.92670581926754	9.9648532607657	9.9088530701668	9.96133432262294	10.3767040812873	10.1723691442525	10.0756229197696	9.23598696618262	9.15173570782245	9.41509536055568	9.2101190320079	9.75858033104355	10.1652502354976
CMIP	9.91991539900721	9.76097440435956	9.916194264255	9.89816963447604	9.70468125189455	9.85321582466485	9.65246926143949	9.77892892486261	9.66703951294709	9.80874131994309	9.88790799173599	10.2183298305582	10.5782047992574	10.1381954128755	10.2490652985763	9.81619729818503	9.81167448438555
CMKLR1	8.08910709340066	7.59029319738327	8.03126020623393	7.99939241047159	8.46218626410986	7.9944139715154	8.6261700472559	8.05426007586215	8.17172582870108	8.10005559771896	8.42351513138823	8.07017761987263	8.08179549489657	8.25698878412454	8.11959326928077	8.07149737894422	8.11556719618132
CMPK1	13.0412146294081	13.1076463366221	13.3348061647462	12.7892007534379	13.1486224120822	13.4822636811624	13.2741455108607	13.4660437980446	13.19625817105	13.2316221834205	13.3245759289375	11.7335316189923	12.0399687559988	13.0495440508407	12.6483224159736	13.2027457595728	13.1223973379081
CMPK2	10.889498507706	10.8681094978403	11.165629523749	10.7938720020204	10.6427781859976	10.242989593523	10.6983801157477	11.425294119212	11.163899362217	11.3695581045744	11.0882995943126	9.50959382867885	9.53075728064083	10.071942001935	9.59916741119921	12.3701545710746	10.547554199201
CMSS1	8.11526083815385	8.22424022027667	8.22480766972816	8.38254287715372	8.00295831688101	8.11175880731843	8.11526083815385	8.18080262588567	8.33345165985861	7.6807736174107	8.11526083815385	6.92318908977315	7.82309147743096	7.6036513466484	8.00741688915918	8.56422622518428	9.36187279833117
CMTM1	7.90482922575965	7.62483299773301	7.46279641215067	7.49831997045439	7.2070787104293	6.83201314222317	7.74757060463797	7.33082886991684	7.48927986554392	7.48927986554392	7.74904215060904	7.23930625288591	7.56345630402453	7.36773132371167	7.3175239777116	7.62127860594997	7.32274799889675
CMTM2	5.6937959038042	5.89256136596312	5.76382003475093	5.87967141622403	6.02286470986769	5.76649138032315	6.12369251125975	5.95768051171745	5.87884909481682	6.04331900226107	5.9141723931999	5.87967141622403	5.44915375923966	5.71106337406785	5.89118664799924	6.19277315816817	5.49580848140239
CMTM3	8.56204100009	8.47700697971913	8.57290017590459	8.58200843357929	8.87183209053559	8.47297084308716	8.96538445838486	9.00377708225051	8.77558156067671	8.3471233552946	8.9979506357367	8.92910950096367	8.4428151959645	8.78816142082423	8.53882047294643	8.42268481617416	8.2438337818842
CMTM4	12.4269114121056	12.3953710229032	12.5396724854091	12.2256406777202	12.8205628447676	12.5995053438874	12.3317081773531	12.4768471406266	12.5364300923436	12.4027689710968	12.4429350395892	11.5603234701163	11.5210124752879	12.5953633788103	12.2460788003168	12.1961123321332	12.468043822564
CMTM5	7.41912834442345	7.25819675077712	7.29209200913209	7.48308993548822	6.95337271842914	7.66013259817616	7.41912834442345	7.44036329041553	7.54939805525151	7.41912834442345	7.56539219684867	7.41912834442345	8.17275535866736	7.16043968721171	7.48258243740416	7.85309610848248	7.24420640946058
CMTM6	12.4338829835453	12.2807297396692	12.4930527805756	12.3894948852431	12.9311394939533	12.5897426254854	12.6498714333522	12.6353510996606	12.6446255363402	12.6832669002186	12.5438048871984	11.38991625377	11.5558252225972	12.2819748196388	12.0202116605538	12.4327015998585	12.4646448625265
CMTM7	8.80489610324273	8.81910007581542	8.46016786470138	9.34770080661382	9.44615536839733	8.79797514349173	8.98905752000872	9.14695801544862	9.07344079012802	8.62207292120734	9.08393679100683	9.61784431673113	9.0130975768788	9.22125226586622	8.99021081082129	8.83769500766219	8.88903097618565
CMTM8	9.22279208131513	9.36421841842606	9.52407931700023	9.38996022613175	9.16189429744395	9.35047192861187	9.07322609894709	9.09760659203532	9.53328903450292	9.20393064883454	9.21202836122182	8.49361956577342	8.94882148526939	9.2540349650441	9.05360393558394	9.29794048613528	9.15559709906718
CMTR1	8.2049787198443	7.98745233528061	8.35429117461261	8.06453519124166	8.50122411986011	8.45197180735036	8.37933765521253	8.56905026106443	8.50929514381669	8.4657978953023	8.339666635961	8.50375262771281	8.67399243896407	8.68374701957936	8.47339149417412	8.32430593371108	8.06883237711554
CMTR2	10.5059730585973	10.1949369666917	10.4003195671497	10.302729550301	10.4246383794487	10.0261872335897	10.0934262192138	10.4235734106164	10.1591920822468	10.1445856766325	10.2409295755446	8.73084866431525	8.76926380391193	9.85421673022608	9.78906064963368	10.1166183413616	10.4745420779607
CMYA5	7.65191259553391	7.9261496737428	7.65855900030986	7.81397201726918	7.63102586687805	7.94463885347896	7.92029990712589	7.90043198678832	7.96787527231375	8.04006929940643	7.71189461284182	8.09346065112185	8.31054510551802	8.18015955100558	7.91360357973053	7.9680083865713	7.91360357973053
CNBD1	5.45681593052191	5.67502980637653	5.51425267638234	5.54480401637699	5.34960260964068	5.89640846251588	5.51707789710165	5.62197327995922	5.53470174730527	5.2057457616125	5.45325797920089	6.67228578331544	6.20110396891072	5.82594649534437	5.57454218141778	5.74967031037513	5.47515762333039
CNBD2	7.36101838755966	7.25785283470315	7.20205782627426	7.20547396715226	7.33438972228373	7.41827565374667	7.41827565374667	7.23744859270428	7.33510390931753	7.62341362662269	7.34118122900432	7.77221670581669	7.47573161030285	7.55647495599382	7.48025125318095	7.65174940576577	7.23551500829853
CNBP	13.1184910359356	13.0576092430407	13.3228742937766	12.9506700097539	13.217729617864	13.0960825949836	13.3253887007664	13.0699159860809	13.1507538082159	13.1782396707209	13.0284103461491	12.3641272170102	12.2135463343463	13.121206331821	13.1125030706103	13.2208773965161	13.272809047304
CNDP1	5.91675757962059	6.19302921278947	5.97792759123231	6.06743206293952	6.42884234839696	6.22163481467221	6.64377614284066	6.27758330273215	6.38224749086736	6.36589958847948	6.40801436890793	6.55627481785708	6.61077533532015	6.02603840260193	6.5200434581548	6.75074881733314	5.86541465502283
CNDP2	12.0869525566956	12.2837901151201	12.4590762177554	12.0588481351267	12.4701869110298	12.45004465372	12.38448945496	12.4358631359782	12.2201585855596	12.5083358396546	12.3618264697502	11.2796271632726	11.3051365531679	11.7982722481906	11.9028641129867	12.7211078618548	12.3611793560684
CNEP1R1	10.3189927087351	10.238909156817	10.0847536534655	10.339437243766	10.8411981615005	10.783025470374	10.5252477383797	10.7198870752781	10.7538476938171	10.5658390149365	10.4987823500856	10.2084847537409	10.0681216762219	10.4989170698941	10.4466968255208	10.1506939283856	10.3220267649667
CNFN	7.55734143619684	7.62595081749618	7.70709385694976	7.5347930694458	7.60226058462724	7.26567383177597	7.59556676307354	7.48024101809307	7.44869755320427	7.55030592078272	7.39660982343644	7.63247946496812	7.52917311466185	7.55734143619684	7.59702255508004	7.40622476751022	7.51045077788721
CNGA1	9.57871431480437	9.14225337632125	9.7141235592552	9.38774359209248	9.9791940528918	9.13273467752679	8.98650150807431	8.97297671214974	8.59976579095433	10.0024467906976	9.95954555595845	8.66408026120076	8.24709006529116	8.86308802848764	8.6917077587455	9.15445177327744	8.32478921039281
CNGA3	5.14339857969033	5.25250102278915	5.61410458202631	5.44281425107506	5.47692738564263	6.12657398590845	5.48941057536842	5.3429476329529	5.95493910255969	5.39390167218538	5.64323991541045	5.78413918038499	5.83260859042274	5.31976001835007	5.54852642473523	5.45758064346252	4.92045631634949
CNGA4	6.78670448209481	6.33978899318675	6.65623203663463	6.46129444676762	6.48733995413263	5.98223308142777	6.6286184905689	6.11333546110379	6.37898617270759	6.53898731086917	6.85465326709816	6.63280983986958	6.36527311750511	6.54093958452863	6.32637638769064	6.52542499714911	6.53898731086917
CNGB1	8.16002415201916	8.4879945684025	8.29180783139283	8.35897618956358	7.8243675305623	7.86384119290257	7.89011749715535	7.90474720106814	7.75904329043223	7.93370349302334	8.08604254582107	8.06129958988846	8.2181665524215	8.20853340538291	8.040568242002	8.41876228398771	8.43685013149499
CNGB3	6.78958955599558	6.8681913774225	6.59338953946066	6.86271155472012	6.72890376453454	6.95286464448488	6.63971486675879	6.78958955599558	6.42718032826757	6.78958955599558	6.75639873185943	7.06887450508227	7.0268956207737	6.72353522407998	6.91222286254744	7.03364496171585	6.66473990183703
CNIH1	12.5536690205277	12.6089462509922	12.7011742614763	12.3027004476857	12.8150170803513	12.7533773814512	12.8165442354027	12.694417084357	12.709972292231	12.4617981657103	12.744178790606	11.0395012969243	11.4394448080702	12.2858247283446	12.4583337111827	12.6138615522421	12.957601972495
CNIH2	7.76104119627344	7.95668316707399	7.7643987937996	7.92119431874548	8.01129971642297	7.77741417987395	7.91912148136873	7.96955230662564	8.07071963045919	8.06946741590345	8.07197076640251	8.60854423875124	8.23464061281454	8.16202944893768	8.03652225302294	8.096280284876	7.77851490187458
CNIH3	5.81284048991626	5.89561467646963	6.1480240864875	5.76584237096555	5.81284048991626	5.5912935348081	5.93724110607703	5.73297541773177	5.69315789794923	5.71855596518182	5.81284048991626	6.15369855968166	5.95342217384891	5.85990999092485	5.79096444472035	5.62392293400554	5.86746837346404
CNIH4	12.7023926440616	12.9396509913291	13.1857450332759	12.8602132269253	13.0939597195169	13.1052829705688	12.932697278681	13.0790368277052	13.0999466184975	13.1246311368037	13.1210881747315	11.8634574018298	12.0810068813824	12.8666555768754	12.8993450487357	12.7910489513503	13.1244804884466
CNKSR1	8.62553810317243	8.64099434268008	8.97994146676411	8.61685286282013	8.55576114332648	8.63551743587171	8.69980060363185	8.73961539212003	8.59365643737923	8.61685286282013	8.84628697165303	8.0103947529916	8.55973699186901	8.19183142458593	8.14006227013064	8.52124326846785	8.76326596533484
CNKSR2	6.35340722652308	6.93986023364303	7.28522023130375	7.33511781890758	7.52000593646885	7.03563491490603	6.40127304468289	7.13227472667926	6.9101343874935	6.84063997457531	6.75034869402992	6.27215504317935	6.42711190572922	6.5059756845906	6.32084811163561	6.49938242039577	7.21278536961369
CNKSR3	10.544156256974	10.514719920971	11.2357201851782	10.8220784793141	11.2361776011463	10.9335343729339	9.70865348445284	9.78774072750214	10.7533103480335	10.7484374445009	10.9906314390693	9.8068080099981	9.943949298134	9.92251494917883	9.58321627596268	9.24111858375895	9.80599461750642
CNN1	9.15348636095469	8.73586011658776	8.34260492179531	8.66381479706449	8.52348129796176	8.76706142408536	8.72262263494929	8.69403241748795	8.48830269231401	7.86400653993779	8.45183196639532	8.73324413588142	8.09140958586584	8.83443556301414	8.76635505014564	8.52757066260262	8.47147820795194
CNN2	9.36537613509868	9.61194148176157	9.25024889875336	9.44947533232003	9.3712881883253	9.30916633980006	9.49804486993112	9.13379065054167	9.28186754826846	9.24977607693607	9.45657936269162	9.30832964268569	9.36537613509868	9.50763457625953	9.23214681446218	9.28136874704512	9.36537613509868
CNN2P10	8.70992102184461	8.76661689886873	8.71324361463926	8.89458789051325	8.59516430517372	8.39546000044029	8.74487128961214	8.67079059429536	8.71324361463926	8.65371196271756	8.53592073366379	8.89000026361344	8.86184536131695	9.15564514780979	8.65401364294969	8.63372916886279	8.79206089754349
CNN3	9.98733710869764	10.6099773809996	10.5652913662403	9.84614094670064	10.9463198703173	10.7748167815733	11.2581028603596	11.4786497365701	10.6655583149608	9.4767634326934	10.3492545506732	9.5231237351395	9.2582163143068	10.1135504077283	10.6938917093853	10.298323127572	10.2925682632431
CNN3P1	5.50006707086894	5.62414215276344	5.68482053326918	5.7206325903541	5.3983077004498	5.12832184977868	5.54783553785635	5.39870052027939	5.67049510228497	5.14382315106684	5.24166139524756	5.40470170644791	5.40237369243471	5.41560123252255	5.21758868710783	5.50425171511993	5.61292630608753
CNNM1	6.67296388530319	6.73506468123743	6.50362241813238	6.7618247914728	6.56189104266347	6.66072606993031	6.85022641398318	6.76743730872174	6.39471169339057	6.7618247914728	6.69395368484386	6.43763687099928	6.68293391699194	6.96867983497843	6.88212146937203	6.85878496091358	6.81550613409698
CNNM2	8.82405997785925	9.19803119480551	8.90576271580695	9.16110838086661	9.31984048777758	9.32910191918094	9.1464031524263	9.02301969019012	9.12547115714268	9.48543211331996	9.93522429806895	9.44963287137722	9.02155758796886	9.38327795719733	9.50354327166177	8.98297209690399	8.98369529445903
CNNM3	8.31642193883233	8.35073017132678	8.35073017132678	8.35779386756384	8.52707060726295	8.63435992057226	8.38851049875986	8.14494562714131	8.55870383320676	8.43837107991619	8.63054421580549	8.21912059069784	8.49458049836674	8.35841591936395	8.09476307652322	8.0037024809634	8.06629308803704
CNNM4	11.0193872244936	11.2523057449384	11.0659476054891	11.0905267417745	11.4718652598975	11.4947019898775	11.4555915452787	11.1035702193671	11.4364024101113	11.5848567398973	11.7193451626332	10.7874904173904	10.6742571419593	11.4013702475546	10.9659819349981	10.7121926187106	11.3767524657805
CNOT1	12.3191468140281	12.4432976713937	12.5993696871531	12.1992423390397	12.8938201930893	12.9243187024021	12.5200060624134	12.4576486754895	12.7021324978188	12.5387829840326	12.5387829840326	11.7929123052833	11.7173012398535	12.7249755028484	12.7943383702993	12.2650535309099	12.2709590514051
CNOT10	8.90637442256078	8.93668326770762	8.91493684543935	8.61375677101219	9.30561749777343	9.09258525735094	9.09791400046183	9.17965204951476	9.17693391423701	9.28673284266291	9.09306409544853	8.56910667565084	8.73700751251492	9.15702733420708	9.27165750359145	8.59172787302607	8.79487845532861
CNOT11	10.4850036292706	10.3101186262194	10.5183960913435	10.1890317529877	10.9555961303509	11.017558693657	11.0243919315916	11.0058781563017	10.8151604911782	11.0438009335861	10.624785218606	10.1539725409524	10.690339271392	10.9259970042232	10.8052323760415	10.1788471998701	10.4409206264996
CNOT2	11.7084916844302	11.4650755195824	11.877426164866	11.3717492520576	11.8355081201924	11.4378592069511	11.4752746676746	11.3161283465905	11.3659914088775	11.4546931517959	11.3835659571357	10.4593102064337	10.4169708876698	11.2064708615016	11.0246190143639	11.3092738570112	11.4423043065423
CNOT3	6.70056698666385	6.73156539912289	6.42282147100609	6.47852446514291	6.61766760065535	6.72548990448687	6.73177080929631	6.563757441601	6.59227594120461	6.51986970823423	6.63886456334589	6.62796320007079	6.59398249112411	6.78431650154794	6.32704747652264	6.26619491567623	6.53123817424517
CNOT4	9.25035426619245	9.14625338876191	9.41381738030932	9.04726783442168	9.39971389428691	9.50190748452566	9.26072853718269	9.32968353061904	9.49072459443503	9.16554319195	9.22240799234647	8.12313406505299	8.24441756223284	8.88703776046467	8.84204251812135	9.07230230171259	9.30856675292839
CNOT6	9.95208300871183	9.91488145075106	10.0713037737791	9.99999153896371	10.3286438809996	10.2987919463606	10.1210492860562	10.2251021544935	9.98697013012505	9.96592385009287	10.1209419183396	9.65906771171676	9.55540441858604	9.76610448991531	9.83142413043088	9.96675077759032	9.97805311483005
CNOT6L	10.9176713904715	11.0294831681299	11.2465894712787	11.2278864596132	11.6628879143024	11.324600220848	11.2001364112221	11.4073191522035	11.4817907499888	11.426046646382	11.4670527801868	10.7911345856015	10.8013896058417	11.3074317642723	10.8982681744086	11.0123570589562	11.0434155344554
CNOT7	12.1927465047797	12.0377515942881	12.1828323261036	12.1272055200902	12.7047891457692	12.3512684635756	12.1444432784113	12.4468617657427	12.4046194877632	12.2890974595168	12.4178712439746	10.7624463060189	11.0616481527926	12.0030677311519	11.7731454626091	11.9367015432845	12.1530023063196
CNOT8	9.5460319397939	9.54697784901557	9.84710035270764	9.67684966697772	10.2943267447491	9.94481556268911	10.0886980162809	9.90518630841312	10.0314653904696	9.80218567106081	10.019234601263	9.32267117783431	9.77658208601402	10.0334236426793	10.1255204549659	9.3016141654905	9.56062801585679
CNP	9.98301729846696	10.3820291950711	10.4761048471339	10.2687292155188	10.7363122002827	10.6120744763165	10.4616865611633	10.4454801644114	10.5898111188204	10.6610987389822	10.6279883888281	9.93976981117643	9.40559758720445	9.6799705622747	9.65317776860407	10.5603529934585	10.2816871286412
CNPPD1	11.5165438187124	11.5086486377321	11.9006813692957	11.3166191078179	11.4958311804568	11.6403503327417	11.4942850356314	11.4958311804568	11.6414603518233	11.5824694605488	11.8093462948854	10.690339271392	10.7563939667473	11.1167346539528	10.9655403272784	11.2040548406688	11.4895964965369
CNPY1	5.17696258810617	5.25846255858493	5.06372859272465	5.2281606675011	5.12259299654609	5.2223387121286	4.98234360235722	4.93190967660576	5.04098585239675	4.80668684427841	5.12259299654609	5.20771280318639	5.13654569035721	5.12259299654609	5.26943905524384	5.1525616535316	5.01643808260259
CNPY2	12.0250654945138	12.096381587242	12.3082426309446	12.0265207242567	12.3618821303648	12.3650413704291	12.4306101489405	12.3804675147527	12.4642372815531	12.229837493052	12.3163005786743	11.6197367243275	11.6325044981077	12.1549839083742	12.4097506257768	12.1332132560941	12.4355375420547
CNPY3	9.13362556279588	8.88660909164967	8.95806006030521	8.90080371787406	9.53513170501215	9.41472047200664	9.30820546655376	9.08562970593499	9.15005149934361	9.44593518600062	9.48477530162992	9.22504302868624	9.07597372421191	9.04034640760829	9.07550190289797	8.9381343527891	8.84257327825894
CNPY4	8.51110273873322	8.78379648306179	8.57676572628803	8.90307811294292	8.97204400734629	9.14009965423986	9.25164097805002	9.21841589239784	8.52910707885304	9.09534189075912	9.13467848954329	8.69298187438305	8.83479444292126	8.73752015929657	8.95735741468556	8.99612362867997	8.82336148508158
CNR1	7.38174893047381	7.11764228720562	7.03474607315775	7.55147685632569	8.26983815017743	7.67490956490324	7.34959042695328	7.41613691603311	7.46106912098484	7.56857509550956	7.99118229770758	8.02033058405252	8.01979278816374	7.5614371004657	7.40387298682865	7.03844620771598	7.19958379246921
CNR2	7.0560395574943	6.91571124779031	6.76340483816168	7.32824579772492	6.95824377253876	7.31890358518237	6.97954693864498	7.13626212189724	7.22698368463615	7.01677854594319	7.25690523069645	8.05559176243926	8.20998842946868	7.61442703672897	7.69483620029176	7.58125360752211	7.16593154366865
CNRIP1	9.15574679786594	8.57303629354981	8.64250737303886	9.36640510242157	9.8975006661328	9.36481075034886	9.43184056482158	9.86291404163278	9.52422061646532	8.73386580991663	9.66674542770466	9.86656120449114	9.20416755977766	9.76752118227054	9.63394510056779	8.65498393313706	8.99557636637782
CNST	10.1786331380573	9.96854233426422	10.4128553157234	10.347927817351	10.3883114086632	10.2518714489004	10.2664960682488	10.1061052633916	10.2324200483219	10.5158063270819	9.97447901889189	9.5113861167043	9.90307204097305	10.3915056814499	9.98585181554155	9.72234752686019	9.96490521610943
CNTD1	6.91840566563344	6.98836806707507	6.89337389873278	6.85603036375197	7.04143690322696	7.07070138467332	7.06693714799685	7.14785656266355	7.07466027036394	7.36171179124195	7.15504419275485	7.60581610770058	7.6178569481846	6.93883832773673	7.14924030024178	7.07874455639609	6.80798555494907
CCNP	9.27282038227499	9.23999691137948	9.00593859817193	9.13511707779311	9.02566011613832	9.15457032249075	9.08767192432075	9.19686314029615	9.02302248657087	9.33468133558399	9.30201072926186	10.4217223668806	10.1501586853082	9.62427742707357	9.53053769011133	9.47140696293944	9.11056510258
CNTF	5.84851285112575	6.05009306882362	5.75718510852135	5.80036532471505	5.82574773319648	5.51834948076858	5.96750095687526	5.95789382150536	5.713258803322	5.90057789152324	5.86470217618143	6.12307684291494	5.90057789152324	6.08042543585852	5.86581299465364	6.01118947301482	6.09108323030999
CNTFR	9.00574349118621	8.89061342326596	8.71211668474762	8.86998657831253	8.61521817500291	8.58263274042147	9.01936909080634	8.82166030102624	8.59622675076697	8.86854148390176	8.80702748990446	8.33287035847303	8.80702748990446	8.88221488599311	8.54600018248302	9.24969137017123	8.9141013439719
CNTFR-AS1	6.05514788131381	6.01143598329927	6.02873022516702	6.08712416848582	5.73888905737273	5.8157261233803	5.84517229480788	5.85701813548321	5.81205996365843	5.84853562470212	5.81635740863562	7.08073400979423	6.79910834749973	6.14383306253789	6.15092658991762	5.96082231034671	6.00793734827871
CNTLN	6.33347070613449	6.25925018155785	6.37956801290108	6.4639694817158	6.27780063761804	6.52871913490444	5.82574909545585	6.6325496216466	6.7516969453403	6.02928596782824	6.50428537091986	6.63864209495861	6.38830682313015	6.37666932464728	6.23387746198006	6.27851752281697	6.18817058786647
CNTN1	6.46905416215069	6.72634294559278	6.26461170002691	6.5400793514395	6.16621757246763	6.36476357333972	6.62666621690944	6.34387869115143	5.88847744103505	6.67008237284719	6.38967215038356	6.27593519970456	6.45964460282248	6.2270271437477	6.15364341678482	6.78284198217476	6.4026658661637
CNTN2	8.12154099441358	7.87346479741848	8.02675345183775	8.00407393089283	8.01018746899867	7.67744048582947	7.94106328796914	7.8701431322178	7.60340656800643	7.95951203042116	7.71616629084703	8.43480729836586	8.38308728740251	7.87679817344967	8.11615279462935	8.37722023629556	7.9121983822389
CNTN3	10.0954398350889	9.87964132463025	10.2228665653039	10.1627902815024	10.3031198216814	10.0867434647826	9.93806791603047	9.98723430078472	9.87874018339981	9.91040791597662	9.84880463435852	8.54714312509063	8.27226102633408	9.79359622726418	9.93266531069189	9.39031599081354	9.74759861967753
CNTN4	9.67770440487933	9.36825549376928	9.80262506444764	9.6652869913075	9.81925380566497	9.39036675332563	9.3490202016575	9.48905974030229	9.05692529829883	9.67524140823953	9.34764021044122	8.13856770950865	8.1228594714351	9.07638363658437	9.30832943287691	9.27436350695321	9.49657120431507
CNTN5	4.86528541064748	4.94671807625851	4.81881326705748	4.695015957659	4.78199250558066	5.22894016270816	4.82467496083038	4.94014142398512	4.85960641580357	4.81615636831655	5.07047556206437	4.92899279016094	4.93694178642554	5.00719396550755	5.0818773355187	4.92899279016094	4.97864234127192
CNTN6	4.85951226071833	4.74425271540446	4.81983111509424	4.84713282802043	4.89435259368425	5.06515337048764	4.78269036181177	4.93364861263886	4.94338920313271	5.34481156353785	4.98137273921651	5.01974577545647	5.12635766286571	4.84408938068104	4.76734325356589	4.76231126700337	4.86165439025624
CNTNAP1	7.32873018054589	7.41414310849393	6.85187718462298	7.21972666995399	7.33815773528847	7.33815773528847	7.33815773528847	7.33224550514347	7.1692172751583	7.24632564312692	7.36264305153144	7.49187946406141	7.84506131061662	7.51189367835786	7.55064903061473	7.20211283729436	7.34143268454381
CNTNAP2	8.06448657302851	8.19727372199935	8.04014881822511	8.16320627953427	7.81208621467753	7.34797965058349	7.73589620506379	8.2039231153025	7.87086619341896	7.71558211097057	7.70902341766772	7.46445114818911	7.72173673449068	7.26855548175434	7.74926780430997	8.38831565416291	8.09259913008655
CNTNAP3	5.50599266405352	5.87220047617557	5.38016526559526	5.72477537213089	5.80432401375458	6.32621451144414	6.00635721339274	6.10323403168757	6.05492571061095	5.62392293400554	5.6291568149413	5.59166274434754	6.01067255500215	5.89656125170771	6.28676869639839	5.75844004828629	5.73021163366717
CNTNAP3P2	5.62538353191332	5.55861707716702	5.71809935968782	5.78810222336435	5.64477492840394	5.64716154148063	5.66518677173355	5.59380344305931	5.88869265876972	5.71760391983406	5.71915476045668	5.87979623402328	6.3047480616916	5.77517082409325	5.70428182035987	5.79832021427431	5.64716154148063
CNTNAP4	6.76943836831773	6.72031144375796	6.69875256424342	6.93819182844011	6.9032469376325	6.67265761852506	6.97283869343155	7.0435729693362	6.4468704077779	6.52645508846473	6.90126037197624	6.97968703214628	6.84197759332339	6.80893278793536	6.79670087923009	6.7599422412423	6.92361620348363
CNTNAP5	6.92230337940061	7.14705907487171	6.62129851698812	7.19737127022558	6.96242128507057	6.43893029093526	6.81432652398118	6.81432652398118	6.99578269206296	6.69619788609383	6.7670191378915	7.05331814992515	6.64200292125172	6.70816607918753	6.92497752746143	6.90850135020661	6.77473344367974
CNTRL	8.52614685936058	8.53021276550778	8.50444273725731	8.75424428291192	9.12740942656482	8.87996333725335	8.42164574401592	8.6999592004123	8.83487198860131	8.80816854640611	8.71912639519905	8.55991639470371	8.50702433904071	8.05464307396186	8.52137465175806	8.47841332034707	8.2344942418546
CNTROB	8.99562479326818	9.08277781114334	9.01281260014732	9.07522331244794	8.76707466327742	8.99790369418714	8.94614653199908	8.77974729523071	9.09871585219067	9.01281260014732	9.13919170875152	9.1661844498691	9.13984037398426	9.01281260014732	9.05263085902795	9.27787125647777	8.99655050944368
COA1	8.8958176665332	9.0024964072847	9.23073110386675	9.28532191214432	9.46239698965513	9.39335911336521	9.77755940713336	9.55238418352676	9.80765730066204	9.06460720496943	8.96053953458524	9.38254324403368	9.67830441912666	9.80822679161344	10.1444468280308	9.08587233142841	9.13427187288563
COA3	13.1201237871543	13.1069106614529	13.3376842696078	13.0218129433657	13.1124913581156	13.3281117839414	13.2146879359168	13.1571611535031	13.2913476760038	13.2587302559342	13.0636521921826	11.5691857943212	11.8409447651714	12.5051495975253	12.3170997108488	12.9594563186293	13.1683890259598
COA4	10.1414881463854	10.1640534355431	10.2024106229109	9.9887927583432	9.93598518738914	9.92757272625791	10.0432400040212	9.86451710088826	10.0999280670614	9.7799591567962	9.97773687952854	8.95112953517986	8.87088937747983	9.58865633119612	9.47127410245486	10.08735711949	10.3120185000905
COA5	9.86381715969583	9.62834343270498	9.87916224870441	9.63477311678421	10.2077018912076	9.95418308402098	9.80174808477176	10.0028105611787	10.0806237177239	9.81645019043624	9.7779705685649	9.32416907077327	9.24272872289913	9.90134647703266	9.48970875009083	9.36383130676808	9.61404500029029
COA6	10.1844470833229	10.2983099991283	10.3652403160652	10.0382467030321	10.0021994655817	10.0884558088613	10.2156081572731	10.233876548417	10.1844470833229	10.1433086852411	10.0624874034716	10.0750708564813	9.67529056296009	10.2465905604698	10.2689475599792	10.2914845955271	10.6435406818848
COA7	9.66666349612758	9.48795306544273	9.37766985638849	9.41611629960527	9.41785773498398	9.49792750269515	9.46482450210422	9.604869145382	9.38333908488016	9.64063247941661	9.0910632044152	9.87526992774173	9.94570240002927	10.2534987954944	10.3911523804917	9.45419217450224	9.49827384817492
COASY	10.5612946190143	11.0489462112021	10.8718809649854	10.8219263676925	11.0847163565657	11.5249578477141	11.517490507603	11.3545693432743	11.4178190776585	11.3720854744864	11.0847163565657	10.6284107319056	11.1391352349575	11.2307040902282	11.0847163565657	10.7702021801394	10.8744781155629
COBL	11.0141495774134	11.0051072318526	11.5111933336935	11.0855078099287	11.2958425955102	11.4732474802521	10.8699416427757	11.2064695753972	11.3300144908379	11.4271954943286	11.2572760568335	10.3506857465764	10.1816932581153	10.6314074772281	10.7471857258197	11.0950849625971	10.987165542961
COBLL1	9.51044791607214	9.36225279134582	9.26556457502043	9.43147171989197	9.74963529792624	9.25553840866209	9.13089524417829	9.33990030571141	9.70017277272867	9.67323547378453	9.23064931899667	8.33409697455398	8.44517770367214	9.4147032218643	9.5632277021391	9.58970472301763	9.74021801151372
COCH	9.1601939721462	9.84222701904611	10.0223745072699	9.67999944362161	10.4148015377427	10.1663584015352	10.6981903068606	10.7846899125194	10.4886123069841	10.3080080512141	10.6539327591107	8.32195932909394	8.83611569888954	8.82413392073988	8.97107080966168	9.84278212700181	9.95455351751663
COG1	10.0374625181602	9.99325519477729	10.3044180928963	9.83845446658223	10.142915147252	10.4557169864291	10.3652281048317	10.2962653865565	10.4773502316516	10.3819805703891	10.2694446851843	9.5491181543595	9.5912087042323	9.58625172999992	9.64208008749309	9.6307139432734	9.81992058368117
COG2	10.1005549193312	9.9893052965067	9.78996617818282	9.97692659592733	10.2140665188398	10.0456133482285	9.97692659592733	9.98010971926423	10.2267765855235	10.070685680038	9.87964132463025	9.47688470681449	9.486607064188	9.95942784975295	10.0032562903579	9.94884300408419	10.0501376639213
COG3	9.53820790758962	9.56624944251062	9.46794085873476	9.45034787841265	9.25661953710038	9.39476873873561	9.46552374979891	9.45223128430055	9.4209371140118	9.56136529314509	9.09479390441911	8.5534221056954	9.29762926599457	9.55736736280904	9.54996069946483	9.45034787841265	9.62313055853348
COG4	9.34763524851457	9.48811502741343	9.77326516284071	9.39955518379869	9.61261319312543	9.50971513197908	9.69857676909587	9.68683994146923	9.81695082831436	9.77929695357691	9.78738215367673	9.37012896897794	9.62787289848997	9.74915486401545	9.520519331013	9.35240388686305	9.49245935452812
COG5	10.0697263476714	10.3534963557923	10.3631158451737	10.3813667420954	10.1544944635382	10.280802859254	10.280802859254	10.2869163238654	10.6400370905617	9.90452046302473	10.068017694265	9.47114727280896	10.1212165692231	10.3234283376617	10.3170090774641	10.1576208537	10.8152252683526
COG6	10.6808582109254	10.43184957175	10.6421928165822	10.4454801644114	10.7154561504389	10.334957427949	10.2928698109412	10.4382097060086	10.5804051548244	10.5931582296854	10.1331897947235	9.56122625719349	10.0713504137351	10.448432523751	10.5140825295524	10.4469479567077	10.4078157050973
COG7	9.05274763158591	9.20893444951762	9.1664595157455	8.97108284743194	9.36030948654173	9.68755663926254	9.47378903303223	9.65500561527848	9.57666768058467	9.8288135738493	9.63694248928156	8.48384566818913	8.99446070303137	9.30701980867017	9.07677702540961	9.04784322272467	9.53404030766671
COG8	9.85703370058386	9.86150073040357	9.81428248640746	9.67571265347376	9.88927514122294	9.97294977914069	9.8688758237099	10.1319974972906	10.2123869771433	9.9870355460974	10.1716289922111	9.5253264915549	9.44023654027623	9.8314710484066	9.69446183833567	9.71467629881594	9.77127176662063
COIL	10.2712858308832	10.2315141830173	10.2331384527733	10.2745321368163	10.1224715011937	9.85816835612727	10.2216033664391	10.2617829054496	10.1038641319363	9.84951987313011	9.93462368642837	9.67825375578592	9.4427516570754	9.84755004329407	10.2662320206889	10.0098816792124	10.1595853100908
COL10A1	7.0991052641425	7.22283236565023	6.84783969688238	7.10730756492818	7.22276076357926	7.15480852285306	7.32763371025227	6.94576317550895	6.792071604661	7.4467069557648	7.47422630101592	7.38912485249631	7.30463614333697	7.07940168998143	7.03501726293007	7.4564601257469	7.08025987791011
COL11A1	5.04011344591308	5.15084723163223	5.13144219528374	5.17037559428309	5.49787533404786	5.51640832500823	5.27288961314262	5.15286668210446	5.37570706719652	5.35872221507988	5.40373254404872	5.62580429676686	5.42397327318849	5.35967403675817	5.8252810778196	5.32203977612356	4.93117495619841
COL11A2	8.35433073581874	8.43329778050954	8.46480680826763	8.38627557229635	8.45435956440942	8.23863383254509	8.5843408670668	8.40373423325112	8.31928662028218	8.32037374784995	8.56282549860103	8.78546253810078	8.68004926637797	8.42987791168675	8.43287424604744	8.76017379660456	8.42952019737543
COL12A1	7.89369625634017	7.71454284472569	7.19489098270505	7.37066291099828	8.97266602455565	8.09150394546336	7.99630836916993	8.25543100109457	8.53511289212017	7.15754505912972	7.99158660559065	8.95450403459504	7.47217666658546	9.19020881694199	8.61550886649889	6.90077173984039	6.94289691633725
COL13A1	7.9922288109093	8.27722601047901	8.57356859086113	8.45914298993379	8.29327939958066	8.12627053696129	8.40832097347761	8.31736606043903	8.20699206575435	8.26610675040223	8.73422317461612	8.32714631740972	8.35202922972903	8.31736606043903	8.13071527250114	8.50541346336151	8.16623503645547
COL14A1	7.44649683546126	7.11502252539059	7.30260657257188	7.65875537296686	7.53473610973575	7.70074946864495	7.7711887727198	7.30723701804836	8.0832886154376	7.15334049558626	7.1771675127249	7.11502252539059	7.33753901431222	7.39258769923156	7.24325288606777	7.11502252539059	7.22314332615896
COL15A1	7.3427331672885	6.5780511248053	6.89046049052297	7.59896569780916	8.50777643469479	8.1443142389504	8.18566651282964	8.51267113467078	8.5666467511389	6.76255732102712	7.88211545447153	7.46927091757164	6.71812003007175	8.54772026169764	8.10824121408206	6.99915120955924	8.25843710638549
COL16A1	7.52801726544017	7.67052129931988	7.89432428618861	7.86095472385617	7.73795342449264	7.58252302440437	8.21373359646916	7.75537176037986	7.93461657956415	7.73795342449264	7.78291372549501	7.44109998928974	7.80188619366177	7.68773600933595	7.06943109771392	7.56381258753061	7.76639488068201
COL17A1	8.35788223983411	8.40930915522773	8.747155897663	8.18143686622668	8.43645486179603	8.81618410179352	8.47221289559178	8.64486497947195	8.38133431956534	9.07672528540543	8.40930915522773	8.27577098990197	8.54870824417766	8.83249607739181	8.29254277523879	7.93041064521148	8.15241899138927
COL18A1	9.36860033943922	8.99246180558905	9.31670008875431	9.42720978085477	9.12987480319895	9.25446610836726	9.57086521204626	9.17106109651429	9.63570085434897	8.90596346360592	9.04120226587157	8.15822008153183	8.55715681918674	9.05330332521595	8.93948709428435	9.08565221787193	9.3559120752058
COL18A1-AS1	6.04321860377323	6.06987516073796	6.20029126182723	6.22840929981285	5.94779503971144	6.19113057803927	6.0705195225664	6.02112784157165	5.97673559446263	5.90959644298113	6.05523153156211	6.47793997670527	6.21406869344816	6.05582220034657	5.81573582753381	6.08276612783048	6.08838827322741
COL19A1	5.59124916566658	5.67929601009328	5.95138680057866	5.76388985452623	5.69876755602543	6.31932684241459	5.66548245119196	5.51470778444577	5.48678705156306	5.54960622420708	6.1870239721815	5.810277991311	5.85782088020278	5.70298886390866	5.79693808174657	5.81321998957618	5.58056796660076
COL1A1	11.0138140512305	10.7687508513289	10.9896362586533	11.5162249704098	11.7636876196837	11.14465714275	11.7388284294244	11.4180859733067	11.4612264345972	10.6255351266105	11.6184204076737	10.816218212029	9.05442238352803	11.266623221062	11.1647459358541	11.3315919836864	11.8955503942643
COL1A2	11.5473197940255	11.1309754400446	11.6381844051184	11.7839130978642	11.5576759386331	11.762363635911	11.9028760263961	11.8881532993334	11.9484303155308	11.0834751871956	11.6080154266794	11.5537970276163	10.9739005799306	12.4672810326967	12.0847973784785	11.2675072132375	11.5285346924071
COL20A1	7.59227569688347	7.64000896582823	7.7060650592606	7.89569422502926	7.4483339576324	7.30420927699211	7.44245276181084	7.55723631290674	7.51401419692456	7.49112365032675	7.55723631290674	7.57056131003305	7.67234681038068	7.22836462785393	7.52891102380305	7.8908039657646	7.46664542067161
COL21A1	6.29303872230596	5.86298896832179	6.07190254402823	6.20065641418261	6.75760300203978	6.10204773395745	6.44717375754601	6.58240119487153	6.83687474734681	5.56437943315716	6.31046237436567	6.49446629551643	6.2733325390009	6.18190886143573	5.82727993104188	5.72747431066507	6.10308179076383
COL22A1	6.38539834822068	6.51051851333909	6.35657867432585	6.44448416567994	6.77157179978461	6.36021919326228	6.73177080929631	6.49234274508549	6.42513124930145	6.35804634497116	6.32605084930732	6.57862537192179	6.77118810275901	6.4572775340363	6.77024140973019	6.40950160612276	6.3325746206113
COL23A1	7.43269976392522	7.42583770040803	7.23047441187886	7.41054101309421	7.60859464674085	7.47342407329886	7.93779783936709	7.56976780261039	7.56976780261039	7.39376347662647	7.59137410169191	7.66431962378613	7.27672839072337	7.56976780261039	7.95917212619213	7.55710952862635	7.72246566350243
COL24A1	4.84376238174374	4.83413813929189	4.85085439780695	5.03306392927467	4.7384415712868	5.23881601373919	4.93263702089716	4.88271457002665	4.99548104277651	4.94263542842464	4.95965887078964	4.86000468000701	5.03056650911392	4.69949571527724	4.87053794918764	4.87660215512533	4.78163663465169
COL25A1	6.11198083677913	6.11957149167186	6.33997405095218	5.97367817786986	5.82176728868799	5.66981530965976	6.13658924642181	5.58603350706959	5.98765190952183	5.98765190952183	5.73850759120732	5.93987578875818	6.02962386024085	5.88140368500027	5.98765190952183	6.40741766479625	5.99121772537849
COL26A1	8.59074892211273	8.96344942882484	8.5986929650767	8.96354582386645	8.64123265446296	8.099733064748	8.54185821634984	8.51650487041603	8.16847487829516	8.60529401280333	8.49178242108806	9.28100463921848	8.96037640993787	8.45794153235416	8.42423051059638	8.63714596965877	8.61603198003718
COL27A1	8.17939186165802	8.47688660564681	8.39265183105294	8.37158404429406	8.28743598359972	7.90559363183357	7.93410975831642	8.04674701917135	8.11896321681024	8.06342863602285	8.22109787730418	8.51514878424684	8.08827794672618	8.38728783183853	8.11770843270511	8.46055419823775	8.4434487054803
COL28A1	5.99491442572542	5.54779989737487	5.79200523816315	5.44856223170724	6.7817274272974	5.90999205521917	6.15587603643579	6.47517878374295	6.07627938965963	5.56355222191391	6.18520584073578	6.1293353592001	6.05044283358133	6.29881406441348	5.68049766063847	5.68547472890087	6.15072645385143
COL2A1	6.07399116811745	5.94417971206912	5.80925400761783	5.94086623997827	6.02366111557031	5.78082287139783	5.92359574522154	5.82917546588024	6.01128878582136	5.7241855972201	5.63918988671638	6.08543414722194	5.94417971206912	6.12606741039548	5.82944001278706	5.97698931562236	6.01017040326158
COL3A1	12.7954505525742	12.1484673126938	12.5470007187512	12.5827915265976	13.3741576492505	13.2545714453915	13.5314147036942	13.5161299110447	13.5199751381259	12.7341428704767	13.3697307998939	12.7438503086893	11.9747105878821	13.5128926254614	13.440903898989	12.5868669331553	12.8219714523285
COL4A1	9.85527268315814	9.33282151490956	9.70437513764941	9.86260104190526	10.6873573954825	10.2612477417226	10.7678263632011	10.6959265212699	10.8785308285981	9.67838845880981	10.1322082239252	9.90729660320046	9.39780913750441	10.8355641869121	10.5050752988058	10.0875673564416	10.2749335244769
COL4A2	10.2194991582629	10.0832311978777	10.2167918303768	10.3070618369518	10.7432069917558	10.7495693501688	10.8156255605053	10.7504984194732	10.9387584353381	10.3558462470677	10.6491824442709	9.70015136633981	9.58771643359666	10.036405113736	9.99501164616967	9.88690937794668	10.6255325535856
COL4A3	6.58598110516851	6.26913945373229	6.2832393108589	6.16497569482771	6.41490312630476	6.25699132368488	6.43949199915524	6.52240821032316	6.25885412695028	6.50245592870468	6.16917285907865	7.20502400293071	6.54374774330951	6.59014477507041	6.77348150473785	6.33152127593063	6.25727108164032
CERT1	10.6464521572308	10.7039223141318	10.9727114311933	10.563645365418	10.7663951116439	10.762671751617	10.5876430174892	11.0535807020364	10.9215708095425	10.8687671429489	10.8476853472713	9.77126074945489	9.61311048218296	10.4421481468593	10.1059783944495	10.4783077584431	10.5288277130373
COL4A4	6.26169729597587	6.04499953886576	6.23591710648245	6.31599584078685	6.26704474830215	6.10043811872108	6.24671933876731	6.35430151006993	6.13278730284769	5.82419169912639	6.46747833615198	6.17939569101936	6.64977159500167	6.17383029995861	6.13181160826759	6.25067290179728	6.02712941808633
COL4A5	7.88245818326959	7.35692253079365	7.72119457849268	7.42525415447426	8.73570856341881	8.51553509546117	8.46223951295747	8.74391961592436	8.5193669177661	7.37067961850511	8.38576903327616	8.96388567737583	7.4518311820917	8.74557463623976	8.94521090228	7.56950201452016	8.14581140015354
COL4A6	6.12244726492577	5.8987964803717	6.17588020878964	6.18476789255924	7.0967076492742	6.49957113009039	6.79098369201519	7.53098613433632	7.01741775487555	6.36702221450152	6.84797060287087	6.69727031537666	6.22168817092729	6.74437401253286	7.05557869383267	6.37152441574806	6.57992014751363
COL5A1	9.04867031837681	8.66053759637846	9.11971510467784	9.11971510467784	9.02996024359352	8.86122139087057	9.35329782837416	9.30735413954759	9.57650042471706	8.50970604989432	9.27173886658697	9.62008125786626	9.29119029306028	9.68779038344459	9.70233195839218	8.84743250191502	9.08974387683863
COL5A2	9.65972135312583	8.95161043206816	9.20503060445904	9.58639941833125	10.2012911096034	9.69748101790197	10.1184115306569	10.0856623285021	10.138263423743	9.30456890870452	9.75337846917798	9.25286456896549	8.6701868690565	9.7435122603067	9.82865513982842	9.32704554762157	9.81960580050938
COL5A3	7.30023648722416	7.37429381981082	7.32057707752711	7.323519386153	7.35257465347085	7.23794144849909	7.68794070856445	7.54315404941829	7.68162483464434	7.6562583531847	7.51984858240015	7.74991447737682	7.70257439024177	7.52120288805167	7.64275760876115	7.95034503686405	7.65884783789615
COL6A1	10.029015565745	9.53413697673317	9.69428738031015	10.0380344231324	10.0779576173645	9.73642452540448	10.4210266258839	10.2207490199772	10.2252170782854	9.65312374929058	10.2489491989308	10.0818839717979	9.47678785926467	10.0840048284595	9.7662000682216	9.711692172625	9.97950393954512
COL6A2	9.03000580576713	8.82008846800603	8.44211457434326	9.00890399283878	9.16459711454413	9.14280979810092	9.55341596953052	9.94923807866558	9.61628394244357	8.92195373243842	9.12300222639373	9.56430949456624	9.03785523042985	9.65604976757057	9.46194338029685	8.23114312415716	8.9713205524215
COL6A3	10.3185165687138	9.27892352724218	9.85245099038955	10.0338894826376	10.8752638148146	10.330067053429	10.972411810997	11.0637973241342	11.1993125869253	9.7535098558633	10.2692239430342	10.3826987441827	9.63844504370464	11.0512198740669	11.0455939651681	9.82901667496204	10.4235437837543
COL6A5	5.8890224496295	5.8741660199773	5.92868209181852	5.76415076757175	6.31415944876295	6.88800251383676	6.2560658837864	6.48376424238597	6.20165204573776	6.30677547388982	6.51706575286068	6.42006336780789	6.20165204573776	6.32817608963109	6.42771009958058	5.8102323229735	5.9870236615042
COL6A6	5.10405272836617	5.25232792910194	5.12023233238531	5.26825147840643	5.24988906452237	5.20666114413111	5.24807118751573	5.09384346457831	5.17013145201643	5.21941843381642	5.30679410788047	5.80860973718655	5.3160760890277	5.14895438964898	5.49232899220646	5.42869227713743	5.10558394174924
COL7A1	8.00724050790538	8.1041936719059	8.17412024753901	8.09206991378277	7.94745797379809	7.93266185493192	7.67876619902317	7.55607296736058	7.81096180477673	7.80634353864408	7.74967317374573	7.94745797379809	8.19558492030352	8.11144530361897	8.00196439110395	7.8862589878655	8.12159190029492
COL8A1	6.14323225439786	5.65089317638842	6.05713521353	6.00656294487055	6.05713521353	6.16998279174125	6.57746255434463	6.13114889044884	6.15728563556734	6.05713521353	6.10883602158313	5.92289434589422	6.05713521353	6.05713521353	5.85214334194612	5.85947029928021	6.26969829945681
COL8A2	7.6797441033411	7.74363929527136	7.69004186962461	7.88678012183661	8.11416034330115	7.48382341193327	7.86673242072246	7.8674822153498	7.58957998228426	7.80175479151634	7.7209028445125	7.84688638962648	7.35567517125374	8.1584685983002	7.80002473608076	7.68128615820108	7.59285649634861
COL9A1	7.4104616674053	7.53352777896758	7.7395777361003	7.33500828878671	6.99695835121232	7.49834667802537	7.65330881998464	7.24573133375025	8.19935351992142	7.69935082964245	7.75708767077793	7.53352777896758	7.62826154919228	7.25110174438056	7.14812045580833	7.53352777896758	7.67133392992231
COL9A2	8.06684653716245	7.80504332478184	7.72403714509418	7.84396302526406	8.29671094768583	8.2211183952347	8.18815656221964	8.24429104396651	8.31577630424422	8.35363642265834	8.22488266557016	8.66485740393316	8.6250017355256	8.24227582077125	8.73384174620762	8.51271564253847	7.96154821589174
COL9A3	7.61658744341946	7.12300952720815	7.43966049298921	6.91537045156087	7.58017827866391	7.34205697727927	7.54007754325713	7.67203292620782	7.30554197704953	7.150659006137	7.58711881303696	7.44017538504574	7.35933130290213	7.64040921206524	7.48352532862384	7.33335080788488	7.27264831964312
COLCA1	10.5544746690655	10.5320628559563	10.3964656033025	10.4909256767455	11.2370478983123	11.0054869934542	10.8095149150043	10.8956210911155	10.8902223980326	11.0114088479065	10.9559286352949	10.9257561001249	10.7660048368779	11.1007298604314	11.2258660060231	10.7577539737357	10.4488326838286
COLCA2	9.24129456452958	9.84038737140651	9.25078798463901	9.90839970989059	9.83566229341902	9.65869922878931	8.97638509625156	9.08936947049562	9.61391710695175	9.65047816187625	9.67232367549815	9.00779703084259	8.58816600585743	8.96858968174671	9.0834889921434	9.10769215688729	9.34159665476574
COLEC10	6.58235878466147	6.58756600326888	6.7716041486001	6.7848480967749	7.17387744233888	6.93486122271614	6.85814202487147	6.83734793310106	6.87295391965936	7.0777383560947	6.83302160061778	7.01452328421813	6.71706559314136	6.78262649785093	6.72297227242104	6.74995671981909	6.55018579807445
COLEC11	8.18162406528076	8.43497327809256	8.08191083675358	8.32227131605127	8.59452546077518	8.61656488685638	8.93501675032548	8.42478374998731	8.93041816724317	8.58501106929346	8.33445490721488	8.78292068422377	8.95503934256546	9.09625153289721	8.22151849619788	8.22499624762357	9.1501055103313
COLEC12	8.33194989587931	7.72222312521604	7.65043335066705	7.36560814835257	8.74803264008254	8.4803650366377	8.40774348407527	8.45873928026017	8.35245455859065	7.5227922082597	8.62860310533125	8.72544333495548	7.38832364675596	8.65715988579493	8.45635939820674	7.4837958911294	7.02544593573844
COLGALT1	8.98595634870396	9.28586548883287	9.29470786054118	9.31679989941675	9.29470786054118	9.25817455945748	9.23338317173222	9.27943219510909	9.58132251235108	9.25399640614062	9.04468578732412	9.43359829364349	9.57650042471706	9.54401096970927	9.53828532771465	9.22158574081134	9.31824741487068
COLGALT2	6.41536742779981	6.78390680055054	6.5156781559066	6.57099638781337	6.32745951370048	6.38856376089376	6.36384749522294	6.59491777147825	6.2822125583671	6.26291909048905	6.27776582678601	6.54803631140528	6.49030853778314	6.60176073317227	6.36431072026083	6.51954044586303	6.48265488690916
COLQ	7.08803352926004	7.08033495833388	7.14420276024506	7.03115229559913	6.7142329797068	6.32087419825038	6.74790436987177	6.825557938881	6.63415292923506	6.87315741129575	6.80822068116364	6.86759522369872	6.82683872988745	6.55312296839788	6.54725481621817	6.86702891744412	6.71104123840022
COMMD1	9.29021528952172	9.44371655340847	9.42794741276202	9.25424893013571	9.47771597038685	9.53088189524527	9.56409645504542	9.48927466374435	9.86492811087926	9.51477813803633	9.37081483904349	8.23642255216972	8.32977152702356	8.61263257358335	8.5234898809875	9.05950096572945	9.58375190594593
COMMD10	10.2237964845444	10.1294280258007	10.1311618689397	10.0781024280834	10.2304004015701	10.1908203623529	10.451243197413	10.4246101106709	10.2662535882692	10.1291330999661	10.1242878957566	9.06838463478322	9.23210807059898	9.78263583111181	10.1500193658316	10.2459025153094	10.6185012764864
COMMD2	9.48886143133944	9.26818934279226	9.48886143133944	9.38351421853962	9.99321078359965	9.74157026936455	9.81720880268913	9.49919584124826	9.77304885699176	9.51025459152124	9.43029326424393	9.13761690978389	8.87040843990098	9.4217808022818	9.50777041613231	9.27045323622566	9.2589470100659
COMMD3	11.4655049243276	11.3644206462479	11.5511932493014	11.3605972269133	11.9087694555212	11.7708166690618	11.6765656797333	11.8161368444964	12.007057632104	11.6079372346634	11.7137487162866	10.9902725587029	11.2424664844666	11.517947054073	11.3980005887418	11.0647672380795	11.3956129004772
COMMD4	10.3079985089273	10.3463313408246	10.288638438391	10.2561840303881	10.288638438391	10.451366083997	10.477857827735	10.288638438391	10.5003407564326	10.4638168635417	10.3258771446734	9.84665597180128	9.95530442117843	10.1612375090076	9.96548306350639	10.1296666328611	10.2830752495135
COMMD5	9.25093094731548	9.27728333668824	9.29913582464126	9.17643802755423	9.46485223434474	9.57479758735857	9.56292948954649	9.5530509442096	9.50673203937273	9.43813683543529	9.40535641024043	8.68674889094408	9.1160603747329	9.15522380835958	8.96712570540584	9.04218421042291	9.35969948371736
COMMD6	10.885502196486	10.9297720832175	11.3549632778394	10.7956967418479	11.0581557896743	11.063474866834	10.8646884433851	10.5695387646554	11.0813003897313	10.8595285124909	10.7847470439967	9.42962804294126	9.47426002488106	9.86062541902537	9.80891563208302	10.5292776699197	10.9271179833545
COMMD7	11.6002171803899	11.7684189638072	12.0148316853225	11.5979297018606	12.234159575764	11.7789776582077	11.6239345060616	11.6713187139752	12.1235617587712	11.7354250684205	11.563889314874	11.1092818383962	10.8934343479336	11.4011444263975	11.440139788921	11.786941723999	11.7248717136261
COMMD8	11.6177186587256	11.7252438622118	11.817422100746	11.7578341772674	11.9415254754776	11.6910003319972	11.9260316626762	11.9902132064038	11.8551130901151	11.776355362041	11.8166922794826	10.1753400086734	10.4451758387475	11.0282935080843	11.3764164947301	11.8825002077749	12.0446492510636
COMMD9	9.99892508460968	9.99651186250649	10.18134555709	10.0909399638062	10.026319694892	10.0680953735371	9.99371736371834	10.0266461566642	10.3252541268333	9.72235881755509	9.99371736371834	9.87744273484003	9.8079871720149	9.86105809033862	9.99371736371834	9.87915310727169	9.99371736371834
COMP	7.49446265797131	7.13691911492478	7.01093677300794	7.26432709153475	6.4917701241417	6.89589967058102	7.34562714539333	6.78271406714044	6.85096091105476	6.71666255619311	6.92394126945607	7.34697246033454	7.10546221218017	7.07413346727067	7.1041642063074	6.87379133909841	7.31695191278498
COMT	10.1278177858203	10.6131083036326	10.5249550415767	10.3879154145548	10.5954732439459	10.6439707266454	10.4147874828665	10.6218711292779	11.0548680649592	10.2804736219241	10.4607568976343	9.94699598756576	10.2438491451805	10.2513253463061	10.2203604382991	9.88895648093578	11.0981427430985
COMTD1	9.38149773811239	9.45723777300057	9.56718106224007	9.41788934400066	9.21056734722996	9.3792537261561	9.45235164087393	9.61916634428954	9.79090329648709	9.63814743102455	9.45932308437411	8.64583663037583	9.15006812507719	9.16538099040285	9.20458435607173	9.41288737041489	9.67453043477398
COPA	11.1401058777193	11.3162172674663	11.2495686493352	11.125848253829	11.3739732685491	11.5937580997401	11.4949219214062	11.4452088833115	11.3035270927619	11.5136302089825	11.4626419417485	11.0704374121502	11.5616484577062	12.0065747345528	12.0212959878852	11.42465376348	11.3728301672751
COPB1	13.0921068912688	13.03314124147	13.145330390108	12.9378405276333	13.2744801744607	13.2093351699531	13.3671079014103	13.145330390108	13.261476079428	13.2573676360903	13.1473521271292	11.831585860005	12.0621094245164	12.8097208685669	12.8661682928104	13.3190641467804	13.2500111926792
COPB2	11.2094605136068	11.3950285102486	11.5798015590328	11.1743856321347	11.0712511581026	11.1245576729707	11.5262436755854	11.2355719114253	11.3206560481725	11.5636625105767	11.0157489223861	10.1899624703422	10.7520553461706	11.2643318188683	11.3005628498473	11.6849734256743	11.7317674579492
COPE	9.93374659228044	10.7379428110625	10.339218281566	10.4055661034574	10.5967731988179	10.5004044989051	10.71644852384	11.0250422306803	10.9961679216003	10.9762501749052	10.4948097503976	9.44463319960585	9.90122344798614	10.1283286669148	10.1405021217636	10.3820291950711	10.9348374734887
COPG1	9.00110093581188	9.35898718914555	9.2378717726081	9.15372001515984	9.86304630752815	10.2270136503967	10.1022678120428	10.3581214999539	10.2530580264365	10.612957621091	10.0631339946993	9.0443794131508	9.35807686088354	9.67124389609319	9.20735954776174	9.16781020758017	9.71530646485682
COPG2	7.96509895439091	8.06320564534322	7.41694753490613	7.72545788807904	7.47014737565355	8.11288136301495	7.80465526431901	7.78844680234813	7.98073481360043	7.85084805478365	7.87772813344209	7.73052870307676	7.97562691263886	8.19803320803102	7.97978941677429	7.96211851235767	8.1889318063836
AUXG01000058.1	7.60860511031543	7.59625770861495	7.89829708243602	7.80638852154819	7.12551415685652	7.59477558829601	7.5243443631279	7.59330703660503	7.1769391207432	7.62496839700029	7.61882453744114	7.85511339064137	7.87533238796794	7.77438654718706	7.68274536760524	7.40537592221638	7.61882453744114
COPRS	9.62127369395922	9.87875065718567	9.83170443466424	9.68846723965922	10.006833001653	10.0450083433857	9.95607072376437	10.3124650453391	10.0571930363639	10.2019516929176	9.95937083922774	9.49503654310343	9.09509051579589	9.23533503661348	9.48467567452699	9.88781070173471	10.5855287440699
COPS2	12.273429577556	12.1701026841525	12.2447073910034	12.083346607317	12.4294781983056	12.229208473585	12.33751880717	12.2538740167836	12.3253296444027	12.4444139074568	12.0669591702535	10.9643950965594	11.3511200060138	11.7613420510513	11.928644240256	11.9920420127296	12.3492443478277
COPS3	9.80673108704219	9.83196844678498	9.96031244183314	9.90758948665374	10.1909586941464	10.1199861060126	10.2180748821742	10.2966898378576	10.3723302159167	10.0871309932324	10.1765706864545	9.47817828115257	9.63857218068563	10.1963232908051	10.2579321581787	9.8846161987089	10.4075579894131
COPS4	11.2041050464112	11.1530944178396	11.1914245349332	11.0722765041177	10.9887116096349	11.0958486049083	11.4466864966604	11.3118029444843	11.1846759500675	11.0520640433181	10.8813869698183	9.78171690392702	10.1348047671995	10.7093410406374	10.8215675265001	11.2471291934887	11.5541938855921
COPS5	11.6184231509688	11.4760320077417	11.6844791152026	11.450804319296	11.758829715767	11.6347997389076	11.6986828819039	11.6045653200149	11.6503824542013	11.6530859638321	11.4999396371426	11.3099724998542	11.1887643224889	11.8990581866468	12.0175025110713	11.4074092340069	11.6057421666473
COPS6	10.4292310371127	10.2507341795322	10.3747463591471	10.1721348688384	10.5794866446426	10.7666368488486	10.8497849580843	10.7004802209583	10.8254603152467	10.6737845886706	10.5543564793202	9.70346032274206	10.3086693424281	10.519962530549	10.519962530549	10.3391895023276	10.7184750446792
COPS7A	9.30418819705066	9.48977560015339	9.41858967973811	9.18035462085332	9.81256547743279	9.73811073257463	9.40761536436604	9.67735208985112	9.70611999152199	9.76216416993768	9.48815258575245	9.70722154051903	9.81989684296712	10.2552719783833	10.0005727920616	9.31111437403898	9.60846572251116
COPS7B	9.01132944759254	8.99844854201481	8.93902249525196	8.72925150572654	9.0191575256691	9.21179331884152	9.07770933263827	8.91897626570634	9.04226281033467	8.82536002085226	8.92181236209803	9.20174079916172	9.05412708007363	8.88535385983268	8.78514369099934	8.72245805310508	8.80670580468889
COPS8	10.7940643553182	10.7940643553182	10.7568626575528	10.7940643553182	11.1013438038001	10.6828342314177	10.6943746770031	11.0447878643385	10.8551041078629	10.8549570243168	10.5599405926174	10.2726137210998	10.0030874901672	10.7940643553182	10.8611585579	10.9162875660764	10.9044218662878
COPZ1	11.7330563235069	11.7898805584361	11.8461690599849	11.576816249792	12.2518317373646	12.2784700407356	12.1812204961958	12.1806893312258	12.3612912657889	12.1035939017403	12.0000524089597	11.8921220674339	12.0755520251105	12.9009881493208	12.9022159810436	11.9255118303785	12.1407178165501
COPZ2	8.07095193922719	8.1616681302149	8.03362455181541	8.36232391545494	8.44017608764877	8.50175583291377	8.87391425678133	8.44017608764877	8.23111127611693	8.29630440114436	8.63622792247758	8.77491196844159	8.51535336557812	8.59159330038869	8.60147213357046	8.43403479242011	8.21371119894165
COQ10A	7.84133772461226	7.7580058903954	7.91280702639081	7.76953563510627	8.27468943947815	7.99561789548532	8.19447391216789	8.21041826211483	8.13016319094737	7.81263761019983	8.11534701069102	7.95802773584908	7.62805759216706	7.94302331662459	7.82911069058194	7.6389775411858	7.69790717348
COQ10B	9.99327892421121	9.85133719306335	10.0037256764633	9.8993418138977	10.0487789133746	10.1485271849107	10.2322873703942	10.2824853995782	10.2299818502716	10.537756881362	10.0614382368469	9.17456842142163	9.57670812741313	9.65207651989881	9.99219959171816	9.8590844231002	9.86251432758926
COQ2	9.72701165864159	10.1174699689718	9.75449003494194	9.80250809375261	9.95552543982807	10.2059225896422	10.0229066745897	10.2460205415043	10.1781135235798	9.95552543982807	9.99640242594178	9.17826868436121	9.17394820921108	9.40302419328466	9.51109170218966	10.2837856519076	10.3848238401538
COQ3	10.1565979623837	9.93619096596504	9.95864416458157	9.75305313849924	9.67551178847111	9.61273633402742	9.79877145420564	9.92455704792822	9.72738441310713	9.96286076494295	9.66683079536615	9.95864416458157	10.0416771477267	10.2607909568465	10.7365832218089	10.1568654589207	10.4594676986913
COQ4	10.0225829107039	10.3331204216473	10.3281452517355	10.1979506200443	10.4091191353129	10.7133355097264	10.7965688324038	10.6253674462615	10.8533222559397	10.5572747377373	10.3701279814742	9.03297149409048	9.26132102099121	9.74691608627554	9.33037662218993	9.8827045117707	10.2402052032295
COQ5	10.5058788782097	10.7215582043598	10.5713312022307	10.7674036439142	10.9341524174008	11.3304976111828	11.0500789643258	11.0479516500631	11.2069504619153	11.0345818348923	10.6757829699423	10.3307324880142	10.8773583326687	11.0246034045062	11.3519275603829	10.2652364291022	10.5913227877273
COQ6	8.06667683677991	8.12982514689645	8.11011527578444	8.38197056772123	8.46776304553652	8.57957038427389	8.58532638817065	8.53824519419605	8.71408114165378	8.80603877516626	8.32734500769645	8.3613888256315	8.69425812279567	8.54725605365617	8.50653838195887	8.18337532206457	8.64064144431739
COQ7	8.94667313554157	9.00629271288313	9.21037164903372	8.9222743160535	9.31501208787622	9.34008200808577	8.99625883416371	9.18642665959784	9.46798242370778	9.19969725292427	9.26712020559302	8.94741226637615	9.2581787369395	9.3798427082686	9.31771970073693	9.1448489140675	9.34882615849136
COQ9	11.6601103316254	11.7195499945649	11.8696439482494	11.6837534295455	12.1514227628699	12.4205378752764	12.0496250050677	12.2259727121423	12.423473505499	12.3668124994851	12.1675159849856	10.9551737715036	11.4660845722412	12.1753832705995	11.8182940989603	11.5279493572731	11.6845074288233
CORIN	7.23062021090206	7.38496007650337	6.84523798733631	6.89885062847629	6.62273674407879	6.82861421586026	6.91250616816428	6.42461630266078	6.84282958335298	6.57440632057789	6.84577028370634	6.63720374414417	6.21325897311352	6.69902750862293	6.84282958335298	6.98817664044253	7.03381896057433
CORO1A	8.52899984325177	8.56666106334779	8.40091201815455	8.97635042963601	10.5052678903987	9.43893658211697	9.43259848076177	9.28847067089159	9.61719007301728	9.30724622957419	9.53340356006262	9.42687335228542	8.88982525884748	9.28093630698727	8.42760740492263	8.2597553556918	8.67947719892619
CORO1B	10.2522111582492	10.2119839840711	10.0559712990687	10.2220285852515	10.7185129526267	10.8581927990375	10.9515338507708	10.7427702265542	11.2503864737303	11.0699909000492	10.8958941829881	9.49448884598791	9.86554440865828	10.1347014388366	9.84094441956473	10.2359033069251	10.3791719182537
CORO1C	11.016738050445	11.1048548136062	10.7113433495079	11.0760260595111	10.9212496110976	11.1921569752213	11.4435865354833	11.1662546473824	11.0726515107467	11.2783706922483	10.9327356209994	9.91497876590792	10.5488312662886	10.9531298925207	10.6279020102648	11.0274996198853	11.5988853767039
CORO2A	10.7850987661378	11.205733092673	10.7307594846077	10.7606202960639	11.0096766829493	11.0351935076274	10.987667151552	11.1261922036955	11.3911518589035	11.7214504794853	11.0981090941418	9.1795806654346	10.259079024144	10.7700738190668	10.6748483616936	10.9710244633104	11.4374413978466
CORO2B	6.31513561646307	6.4637816252029	6.17652581463529	6.41897510286644	6.44432040141297	6.35685005403017	6.35504675666012	6.08167592403054	6.14956446988986	6.66024039064927	6.64925060148002	6.55449806920698	6.36223627588342	6.37253981113776	6.55424427443239	6.59592960143123	6.32560491749341
CORO6	7.26889489007583	7.06324282049361	7.00194537628543	7.14435366575693	6.847090753887	6.92566356906678	6.96878620982114	6.75122026753626	6.87494008312465	7.26012918256594	7.05141269262116	6.9033444030715	7.22738169284225	7.18260115198918	6.88805567629696	7.20351744262786	7.12020420879242
CORO7	7.83991392701114	7.97601147081609	7.99531571857616	7.91352743860814	7.99531571857616	8.28035611471048	7.94146308875783	8.34047238834243	8.29204372517298	7.93184882928624	7.67667543053898	8.07825297981396	8.24536252731348	8.03310665511298	8.11126081475653	7.87874266662691	7.96187618186928
CORT	8.05701753536278	7.99043518431662	8.046873985774	7.89037990888266	8.05701753536278	7.93200143989721	8.05701753536278	7.88340131381186	8.05701753536278	7.94512272324029	8.10414808559237	8.47424416348912	8.38443139811725	8.34408319195109	8.27879361353986	8.16982565069288	8.05701753536278
COTL1	10.4652849187382	10.8113580550685	10.6898453967866	10.6559328733419	11.0087718012519	10.710470548034	10.9049722021051	11.0742857165515	11.1193937176271	10.6898453967866	10.9923820984143	10.2296880935247	9.34183966483711	10.0242052876972	9.48289935742375	10.4848068613267	11.1276920281012
COX10	10.6133250289273	10.6063710785901	10.6113852984598	10.4819563717977	10.8447281093068	11.0699410414343	10.6628068245163	10.7982628707968	10.8366673835667	10.7533189843733	10.7296279729581	10.2634562307388	10.6361075391507	10.9876089704912	10.7873093777233	10.579107011778	10.5247774568734
COX10-AS1	7.53925075919911	7.33326611957275	7.54895380145318	7.44343413361818	7.95397930420687	7.5617500610781	7.5617500610781	7.5617500610781	7.63787609623988	7.5617500610781	7.64249210773722	7.4300527538472	7.48570869644993	7.43972568648882	8.02503441872683	7.75500746506445	7.41301231916046
COX11	11.0026238173585	11.3180324912427	10.9879746884239	11.0012409524815	11.0803952977389	10.7571568642708	11.1866516851834	11.1728613301065	10.7844382506483	10.8614848358342	10.3683922729909	9.97131124291259	10.0547893455313	10.9649804865172	10.5224456407797	11.2617991909638	11.4660860719385
COX14	10.0239922517464	10.2047613322176	10.3823216756389	10.1552671391916	9.93953298902675	10.0655511741809	10.3018472266238	10.0315894431515	10.1404870726671	10.3185254074081	10.1700111839837	9.26436077478904	9.20863420067865	9.44115503439281	9.50323294292824	10.0685171644121	10.4699109071485
COX15	11.1131698087993	11.1175549467033	11.0067729440798	10.9108905441917	11.5060054522551	11.480415369942	11.1974097926972	10.9777219074508	11.2532496546239	11.2314380787343	11.0962104128072	10.1781994237977	10.4051314657792	10.4359105776363	10.9754491468568	10.7531974669675	10.7815988368167
COX16	10.3945663849269	10.52671382351	10.7621109137315	10.4938133624464	10.7838863561121	10.6360754282182	10.6084164245338	10.6168124646447	10.5799266472387	10.6751793559242	10.6641962686584	9.64609406961866	9.72110750482999	10.2327338615774	10.4210591201542	10.5406742037799	11.0318446577575
COX17	10.4141656756261	10.4232458884156	10.4789829170206	10.2109922601997	10.0942052179886	10.3376356873081	9.9402397134692	10.1699597204588	10.3961425152508	10.2585160711074	10.179596995206	9.30426032586751	9.07041590656224	9.56706966924435	9.50275787527609	10.4654204918848	10.8615496918165
COX18	9.93172527989142	9.94949129339601	9.90698294685474	9.98469221372972	10.3474618646416	10.3447321645576	10.1060192255834	10.267417270728	10.212330396199	10.2821799515352	10.1457547782218	9.33016107743759	9.43096350380332	9.9518317422057	9.86325640799415	10.0391323162913	10.1694935906574
COX19	8.82099924918809	8.81954817813958	8.89561919037408	8.77298837350229	8.73575121562594	8.52357252035913	8.52458807945776	8.52280827823081	8.74318006312849	8.77322849616106	8.48200503371283	8.58136049632803	8.66511979624972	8.69402903511672	8.57520318710085	8.72078774370012	8.92390414340102
COX20	11.1085685546988	11.2261870737519	11.0602208702185	10.8757369374625	11.5042968711478	11.3546635710708	11.2410264916545	11.4637686313396	11.3647154701542	11.5158774732166	11.38917495648	9.85102465311114	10.311791357453	10.5707846107332	10.610457949444	10.8805066255529	11.0846669238256
COX4I1	13.9809096001425	13.9266943606937	14.0856725453217	13.8421188293781	14.0839186049055	14.1462615761205	14.0514197313775	13.9904506410282	14.0957976521318	14.1046428990445	14.0232454879991	12.8212583411151	12.7087568903139	13.5784136173477	13.3553134700556	14.0257808557914	14.0209051804879
COX4I2	9.4014492507063	9.35664351320451	9.24313980725662	9.25253658529866	9.58492323371985	9.19300880183145	9.43066130182642	9.28194974659654	9.29592348457426	9.30617075946898	9.48969470434121	9.31363595031224	9.15772172266769	9.31363595031224	9.08089160121435	9.43055473904268	9.18174094197018
COX5A	13.8589683869806	13.8870215331489	14.0591796394396	13.7385095249927	14.0064067565061	14.0825131617387	13.9108694610099	13.9464157357092	13.9921901091732	14.0336927205313	13.9760855723152	12.6678103996153	12.5326697961687	13.6850780930754	13.6079616529844	14.0419567535301	13.8986063136371
COX5B	13.3755285406744	13.4736500547216	13.6460500206453	13.2936971694859	13.8409458145778	13.9980736267632	13.877411834203	13.813764938913	13.8910501355076	13.854384898193	13.81893834701	12.3726137196792	12.4878791065175	13.2809129087201	12.8996224773278	13.4448142731555	13.6750203088868
COX6A1	13.7853746393844	13.9394218750854	14.0741379878121	13.7932305800929	14.0227679327127	14.1442207567204	14.0661110921358	14.107835730977	14.1304257393504	14.1734688390547	14.0986386131109	12.8431439996049	12.9414527104371	13.9744930069481	13.8487662813228	13.9890939955048	14.0410368339135
COX6A2	6.72548990448687	6.77086983188887	6.81535778540613	6.76592601564882	7.09637039079499	7.00538884244629	7.42265647207074	7.09489005926203	7.17110682099502	7.26167390803107	7.31439314459024	7.12396337510824	6.8496369849169	7.28156560540359	6.67070091778366	6.69056898943042	6.48125571894374
COX6B1	13.0744939749573	13.0792414737779	13.2347265573191	12.9993613769269	13.1923952851042	13.3987274034324	13.2661289383163	13.224636294287	13.4462479400649	13.2608124506914	13.2964452079525	11.3235066587837	11.7022655098133	12.4131835170769	12.1604249956748	13.1426261274917	13.2443913357656
COX6B1P3	8.28851390287975	8.37904202742685	7.94087616107818	8.04672788215968	7.46140361012601	7.58492658987015	7.97225249755593	7.82237877140018	7.98952306023621	7.89809365726778	7.86501471765711	7.374971690811	7.56352025121361	7.47744318467849	7.53989501473398	7.97958269462251	8.12657378306474
COX6B2	7.95781284916684	7.86060189863488	7.83586998586996	7.67134960448698	7.90304733474364	7.63696618021907	7.83494661902463	7.47795351928298	8.10221982058399	7.7357433422675	7.90260575393695	8.21166195448999	8.04524306291334	7.77809071775731	7.85892810038899	8.03813554269058	7.77391413310884
COX6C	13.515514290401	13.6024525580417	13.7032681057203	13.3154522323867	13.4061279613037	13.5990465423044	13.5242764628523	13.5557941251866	13.5384557520938	13.7511459744156	13.5149382393432	11.9147112218616	12.1008633205941	12.5727615469798	12.8381795674734	13.5673071009901	13.654146672065
COX6CP1	8.78130065788241	9.16465384306417	8.87479307712198	8.93927917410201	8.62114425971152	8.58237753303604	8.79162458551579	8.9460396682551	8.92229471832376	8.94478078353961	8.89676912564381	8.61728190756765	8.50114269219661	8.22104253652419	8.48229305769218	9.07589916655712	9.08673862757591
COX6CP2	5.55360778247007	5.54532476609516	5.73697888613444	5.43602407828878	5.7445161911082	5.88414283669287	5.78100992116389	5.80883036328864	5.65974867824176	5.96636234326869	5.59651504649977	6.28205244758995	6.28820847917424	5.88228282311274	5.95999438201219	5.69777974577393	5.43881006884491
COX7A1	7.63463619471456	7.82137800521355	7.53094078725237	7.804197425442	7.81277092129033	7.83989637227036	7.804197425442	7.88959711382199	7.804197425442	7.32761706042023	7.81164581441393	8.03128639485754	8.05740145458503	7.95974807689736	7.67196888300948	7.83935443321065	7.69026927364682
COX7A2	13.7485782979419	13.7670503544621	13.9944485662324	13.6632153555434	14.0590664058655	14.0687484685387	14.0113545848029	13.932945218274	13.9570499726044	13.9981936162218	13.9387150345068	12.6143623959063	12.7686203382977	13.7643098812422	13.7351751973094	13.9686931298364	14.010763037129
COX7A2L	12.5467586360168	12.531204333154	12.4508565340441	12.3922225348908	12.6526247199556	12.649184397046	12.7307570977505	12.4953301340016	13.0261884333221	12.4715119620787	12.6565779012844	11.2856776051678	11.5574282495377	12.3417421955001	12.1045894476805	12.3591518009677	12.5066524331942
COX7A2P2	12.337702954441	12.4365070914984	12.4516594056694	12.2599707157732	12.4300825241675	12.6478021295887	12.6292362602761	12.5338333824002	12.4906292815718	12.5837047159487	12.6381032909744	11.7022747193487	11.8825226845111	12.0900541924673	12.1642196424432	12.642445221194	12.6114039220983
COX7B	12.8360186985986	12.9599357213801	13.0212631826674	12.8107339622149	12.950621613696	13.1132699956241	13.0573737587004	12.9726851059386	12.8583883948012	13.1009732457527	12.972176310971	11.8813126601878	11.7840400110228	12.6675216945944	12.6627422523796	13.0091355613959	13.2005271430352
COX7B2	5.78681176744112	5.93090881622183	6.07412794311256	5.86991616577729	6.07412794311256	6.07412794311256	5.89464922895583	6.07412794311256	6.06185521636453	6.24413691554223	6.13303863093871	5.91565436312033	5.99339471727965	6.21702182901908	6.02047036833096	6.43106233064368	6.27740539064611
COX7C	13.726411746789	13.7046090884123	14.0088438451337	13.6114627704613	13.911113343212	13.968590231412	13.8376980478424	13.8830522877442	13.8705232898646	13.8517576775649	13.8573290702079	12.7172810642876	12.5357157649623	13.5020397475141	13.4473084750804	13.828487325469	14.0137321195445
COX8A	12.8267668860341	12.843528111018	13.1937168964901	12.7590046458491	12.9258777681356	13.1421560644602	13.0065074523219	12.9730995061833	13.059271825048	12.9730995061833	13.0529766036873	12.5276081203086	12.414693687199	13.131722034989	13.0203349879226	12.69889073905	13.0397330826663
COX8C	4.65308570804584	4.74295914185549	4.79471682984949	4.80076323584587	4.61347015272364	4.7148813294729	4.69492853445542	4.68797334581718	4.70423335700801	4.55819938344496	4.89178416048138	4.77404721279082	4.68797334581718	4.74404170200078	4.58468641988651	4.63107809882217	4.54135464793695
CP	8.46440331324237	7.80982355700067	7.73138279828619	7.78176937151402	7.53514785173967	7.93951014030799	7.3900162195734	7.73642933182697	7.48705566287807	7.41411849251947	7.36967299002522	7.94879721256655	7.78367686655957	8.2667199695074	7.91622060309015	7.81856824351537	7.62163478449688
CPA1	5.68985824375587	5.55763493210572	5.52918073362025	5.53882410096762	5.48485800816774	5.4737938301364	5.40428196011423	5.59098561704512	5.46277653539979	5.56505692393471	5.75922346740938	5.57789878523999	5.66945287083988	5.5209860565994	5.6558409882917	5.67929376348	5.58610525137429
CPA2	6.53580996050018	6.76430071406161	6.79817063557047	6.90610281239501	6.79703201776779	6.42071768300535	7.27108726659441	6.64076672370216	6.71630041304745	7.15872310514427	7.0446277563361	6.58451182700858	6.62484007512102	6.80982202170603	6.55279186498386	7.08192201766358	6.77746933494405
CPA3	10.6277224190161	9.86416373147083	10.3354334987143	10.9862560920555	10.9695023923486	10.5039954723399	10.6849127760604	11.5803595767037	10.6925798332729	9.91216043849827	10.7215866658498	10.1248435123333	10.6075241901287	10.666961104911	11.1346240804453	10.7133141758677	9.29881787886552
CPA4	7.16387671088542	6.85708719898972	6.75550069950559	7.2841331324291	7.22510632818123	7.21134311346917	7.17868615701865	7.02411613935032	7.43465808048385	7.17998646997058	7.40248626071748	7.03548896982974	7.5747950093486	6.90580593623828	7.27314031653719	7.69247328338433	7.23790332984919
CPA5	7.399311935099	7.38283499105791	6.97381362094885	7.12384599087121	6.684075853624	7.01798311267106	7.08286509360223	6.961096407759	6.81621122179436	6.92949776234547	7.09945550543456	7.1824099053827	7.44095166103593	7.12439327584681	7.32073487400195	7.08286509360223	6.92222491987364
CPA6	5.3329597153774	4.95820805961215	4.93652237385133	4.9851423332444	5.90604662682676	6.03458232687215	5.26571814156341	4.89202268371049	5.53105548927456	5.10841610627773	5.42466512215305	5.20274052704272	5.13674162747018	5.16803581129453	5.86150447512911	5.07250199146816	5.08360840041617
CPAMD8	7.63708417672199	7.7597189257344	7.90328802489157	7.86166225680884	7.66019146687221	7.52562312860039	7.70985343072445	7.6472705641197	7.50888093831596	7.70985343072445	7.58444921225348	8.25149491534172	7.856511347834	7.94745797379809	7.72215665688329	7.63436805679654	7.43306298427708
CPB1	6.08804102256646	6.45080281553979	6.25366877325449	6.25404642013395	6.625671125976	6.33312509233933	6.5900548693651	6.70854886569048	6.66664883844533	6.75490844030626	6.77887773994577	6.54488392010247	6.36132565484915	6.30208185874806	6.50054323704782	6.53663298970626	6.18459994335886
CPB2	5.12566795094985	5.21047925679036	4.90665510729748	5.13150511050094	5.27362034416796	4.9888982276291	5.10204113681904	5.30036900353197	5.09797244806406	5.58252235366754	5.28735999317823	6.07328045411839	5.82078541847468	5.24908284577023	5.66535016369563	5.04662482876084	5.0389027468524
CPD	11.3967025703073	11.4110211101547	11.8156959980128	11.4427932644616	11.9375893268618	12.0290538543703	11.6312355360037	11.7233149780297	12.1181327388399	11.9009178041369	11.6035453095857	11.0009685294347	11.3286984972452	11.9379830008757	11.8268771079811	11.027667309092	11.2099274486032
CPE	8.35041162373865	8.16745168658807	8.93507073020431	8.41292329149585	8.82097876837639	8.49010248455154	8.51441821174628	8.90594345450687	8.66818528356634	9.1784712568067	8.1437525244671	8.13083772048887	8.35540155909503	8.21428015230112	8.03396673497804	8.23898370517045	8.09003723347913
CPEB1	6.30239015673751	5.91377765626572	6.07526439546246	6.2945064106024	6.75141673396112	6.62655926616369	6.38861189905392	6.36816537298535	6.44707896961302	6.54473095974986	6.5346935325337	6.20667531366489	6.34740992238293	6.44690986042002	6.35279451372009	6.13199911633683	6.22003902337924
CPEB2	10.0162005710283	9.96673095169927	9.89811263521114	9.953422118297	10.268350045029	10.34857485968	9.78428568828335	10.0821212213009	10.2620702876314	10.0418446777464	10.1457731843462	8.29809226722284	8.69060715692765	9.49300163475822	9.52302128637552	9.80796304683154	10.0126485796679
CPEB2-DT	5.24763128828457	4.95734080741869	5.29981010043425	5.12633731028132	5.04805764313256	5.52878992769616	5.21489626418972	5.19111481765971	5.33882816765163	5.94920035208161	5.27271196396138	5.65677395172907	5.52600668200123	5.27271196396138	5.20484334324322	5.12312930452405	5.24648178318675
CPEB3	8.63910024191107	8.43753609525319	8.70118309447171	8.70556921418248	9.02062908473485	8.71812400623118	8.35494197613764	8.62746647191066	8.26119293616137	8.30478286175184	8.36012859266931	8.08375556274588	8.23504738286584	7.99588370911585	8.19906478110521	8.52324259352518	8.02168207199048
CPEB4	10.1261155977136	9.67884582834941	9.80581050118568	9.74912125816858	9.98851817024892	9.89159853020982	9.87479467005188	9.8790417893601	9.92458095080832	9.79401284127207	9.68264813102866	9.25065654714047	10.3934459336935	11.178604814427	10.9330062465906	9.7961167435425	10.2894925751271
CPED1	9.27130493394276	8.5595805453795	9.12084370287817	9.24718980898771	9.76814974105209	9.29193144477503	9.37127549648841	9.51831351291684	9.39937842802808	8.79894068348273	9.36651933838194	10.2071531545796	9.18993208759818	9.73320835299835	10.2081903727311	8.75952217919413	9.06246426514681
CPLX1	5.08687512776357	5.30653534492607	4.74512474611239	5.13519528592841	5.25657722467309	5.64792148602498	5.22569821130858	5.52131029539331	5.25657722467309	5.60305805977887	5.07243671093497	5.56516852016938	5.17011161357542	5.15616483446415	5.25657722467309	5.40220227591512	5.25657722467309
CPLX2	7.24508562492294	7.66319788580622	7.56393306401646	7.46443314326729	7.47564358423349	7.24113696596291	7.50301151743723	7.51777595942683	7.29044207400292	7.04726137450971	7.4706986098693	7.72721958743698	7.6141606195794	7.36237472055893	7.61395500281433	7.45231009122364	7.49524743999974
CPLX3	7.60398492869479	7.78577541675818	7.45994702847656	7.94609054329418	7.37084996083998	7.04766981058356	7.41334513137712	7.35214823447772	7.27870243848112	7.46928977763662	7.38773759741907	7.57599919259993	7.7776092584612	7.50698440484972	7.41334513137712	7.66894921306386	7.55080408016383
CPM	9.830776350087	9.95612865057802	9.87150565794696	9.624126947581	10.9241295061756	10.8495011874544	10.8265599264274	10.7949819750809	10.8975892565992	10.9905518581737	10.5000210823565	9.72802680616001	9.91564163016034	10.3562054663947	9.77255441100082	9.93011283171473	10.3173224690515
CPN1	6.99259595918998	6.65790961285461	6.83583371625716	6.91106208591575	6.88352950222966	6.78439060925835	6.44062178055515	6.96423055954322	6.56112338169911	6.83583371625716	7.01761182370886	7.22545834452198	7.08969626318925	6.68842826855337	6.92720498217049	7.24473639690504	6.82542461558846
CPN2	6.33012360375161	6.55375758607871	5.91571649697793	6.56983384836822	5.91087551758808	6.47002175917314	6.28175420887843	6.02112784157165	5.77672842052672	6.36685235170756	6.09042687237293	6.0905455802002	6.28175420887843	6.28175420887843	6.4859237249649	6.69309468987011	6.34943013245497
CPNE1	9.9857697772243	10.1486743101221	10.3328687991391	10.1786164180842	9.80872549469023	9.77639864589285	10.3092963213357	8.73157572470849	10.2893167585619	10.3867469031657	9.97764323504776	9.83518585104047	10.0162245256505	10.386354686909	10.3680463292597	9.95662250153421	10.2289059443194
CPNE2	10.9023626334814	10.9645264625045	11.2000190826488	10.8986106386632	11.2055311291792	11.5103043836271	11.4011261101279	11.2972373001293	11.6056982885588	11.7978635208142	11.1735906031997	9.71048030010634	10.2969953380543	10.773409817635	10.1985139857391	10.4209732031771	11.0149082808458
CPNE3	12.5457251355227	12.4457088494476	12.6385129009791	12.4550238650076	13.0466139915759	12.6900364260043	12.5752584246557	12.7724755548334	12.8616302513881	12.6070548053165	12.6928384132424	11.9522996391345	11.7099250517832	13.0448155813673	13.0286239678272	12.3022930010798	12.538368326955
CPNE4	5.17866384670224	5.38204717382288	5.33962624907398	5.18946294021155	5.47623244791268	5.4966036966342	5.33962624907398	5.24605310949826	5.23921385886505	5.29217996904361	5.35784254781671	5.59661699504632	5.18751970429194	5.26110830803432	5.6303085296732	5.16615048283063	5.43502825737813
CPNE5	8.64834491407887	8.54449222704358	8.13032415108233	8.33403280974015	8.85005559943083	8.29778975659047	8.34460053419988	8.86952272294186	8.39795756978405	8.66270973101324	8.6402986327399	7.84803604466118	8.05674304539786	8.34460053419988	7.69589538077285	8.25483218685192	8.32973706937325
CPNE6	8.08915271653029	8.42034181038565	8.19160134272715	8.18601995263151	8.36943952991464	8.11792927144558	8.62083265348685	8.35461991408903	8.37641809193397	8.24723791613299	8.47705566883168	8.24723791613299	8.4296317933058	8.14633275871148	8.13525722321827	8.3716641468766	8.19273378731786
CPNE7	8.84294120730764	8.94105741741436	8.95031431860148	8.87181638712593	8.66234339310699	8.26507080772447	8.71208856753517	8.82783660148166	8.44506253773703	8.90784844109637	8.76689139082645	9.04249342559745	8.89080788277428	9.01904197298119	8.70606907698211	9.02556967595831	8.76834506410166
CPNE8	9.54247986117252	9.22601267534005	8.70897636041085	8.66398643941569	9.27812896954978	9.33296481591946	9.44367781963725	9.26628039021178	9.33411734449058	9.5180737711003	9.46468323843872	8.18334494505085	8.77493091856842	8.98826826769448	8.95994137536237	9.72012661600134	9.15030345271238
CPNE9	7.16647003902226	7.44018196748704	7.30699051517375	7.37114143560358	6.82230643587215	7.12283537978282	7.1289339226604	6.9279476695545	7.10873838661956	7.36291190836691	7.21177546524811	7.28432180598494	7.58442086816419	7.08477981821448	7.07487498702333	7.37058816927844	7.50500752742233
CPO	6.42980378907858	6.19102243105773	6.63275449257251	6.42980378907858	6.30815830613617	6.38222937616432	6.49661913198537	6.37300059372067	6.07807036808733	6.51578317851661	6.46485482056241	6.75598536871241	7.05261401864655	6.3658154409642	6.50060453291994	6.76208096906072	6.28765567220829
CPOX	8.94883591695696	9.51237769406661	9.34326274065692	9.23835304787987	9.62452061069483	9.29620128258141	9.14539025380805	9.32294142434638	9.52651588386832	9.37044591722149	9.60173293842046	8.11283929835978	8.20998842946868	8.75122415070271	8.7332326588657	9.21514982185492	9.58059795652085
CPPED1	8.40242855204118	8.93828541765862	9.428446848771	8.81353782613924	9.40053503946855	8.925377744143	9.00546984826123	9.41719432847294	9.22282867292182	9.02067067407832	8.85590263560463	8.4566925296117	8.69443879591645	9.12048616151716	8.8163521147847	8.89884936255688	9.07279965144353
CPQ	8.55651405831302	9.04899078749859	8.60960217014834	8.60245789832621	9.4888476444173	8.93865329884471	9.30010281108657	9.22496941680402	9.5667977702514	8.86051290643415	8.76913065084683	8.78580590731258	9.48236668673905	9.65451257833356	9.55582932522268	8.57872465418609	8.19473717925598
CPS1	6.41637406923629	6.92566649778412	6.81251907100424	6.92542477807567	6.94958390198364	7.19141372158579	6.9906097728128	6.9865292285484	6.9865292285484	7.19441113009016	6.90232946599329	7.48761285583736	7.72447264922756	7.07195965340034	7.15066782091592	7.21058525857317	6.61975134029499
CPS1-IT1	7.26089898766853	7.40104282971299	7.20154444124948	7.03960156130757	7.04529234278902	7.17258818028593	7.10749945346686	7.11478933729259	7.31384764124968	7.08409470474994	7.05141269262116	7.49101747316336	7.33079212875821	7.08961677071599	7.06765566533165	7.63955999410659	7.19943230227957
CPSF1	10.546895376204	10.4228717216094	10.6818776691572	10.5598800442011	10.6711554971206	10.8067574493443	10.8323890042733	10.854108828807	11.162789423353	10.9670024746348	10.9918521234114	9.74449621609146	9.80138541621527	10.3537044163195	9.79608612137171	10.1531977365611	10.6311009009128
CPSF2	8.77537686705461	8.7191510131153	8.46543543669456	8.6786243734151	9.15403498108467	9.10174554313795	8.83214270327728	9.11329829261324	9.00676315481523	8.53496640692398	8.67878550289319	8.19038460929536	8.54226870167546	8.97894976478682	9.05080022632541	8.90255609503733	9.24942935138448
CPSF3	10.4726696169568	10.3073401679373	10.5920776317904	10.2795249284988	10.2809289207032	10.0588388960275	10.2133148408808	10.0493424989554	10.2552663114229	10.289177825544	10.1193811360001	9.18502560815419	9.51951635117389	9.97830292945007	10.0001371338422	10.3105186045954	10.6766777542503
INTS11	10.06503153231	10.0049346255371	10.3336462097532	10.0792215898678	9.92537006717886	10.2138744698227	10.3667436131562	10.2198972466194	10.357011452174	10.1825399894137	10.1818804073698	9.14370502493674	9.70990163656734	9.99680022703234	9.42119433057166	10.0094509322639	10.0884894788943
CPSF4	10.1364777517976	10.19507389423	10.1186849799512	10.1341729617752	10.2697935324776	10.1764941367322	10.4397275895031	10.3530203606534	10.5128223984067	10.2743193245391	10.3537493277104	10.1781909504921	10.3277755694972	10.5181753586802	10.3700561349168	10.0410224911504	10.0582408290692
CPSF6	10.9387599577174	11.0108851557378	11.0030506196675	10.8834808713052	10.5190374904689	10.82566335859	11.1094250958137	11.038823983562	10.8322922927664	10.7078426944618	10.9031301068909	9.26064028003523	9.76300949794175	10.1073884616785	10.2979070833832	10.8322922927664	11.3339542553776
CPSF7	9.62760304560586	9.59052845641897	9.36028438336687	9.40784815620904	9.73550719422767	9.64597405777725	9.80826569848869	10.0866143477803	9.83439030923928	9.53704862047117	9.61433771101676	9.70523720405771	10.0342249829444	10.2536180863054	10.347701867942	9.74698333174776	9.67927166726518
CPT1A	11.0413162436718	11.682068739569	11.4274824536217	11.7939055538812	11.2908328339877	11.5541253324937	11.4263448789323	11.5704330669516	11.626380772237	11.736766131993	11.7667613339848	10.5049817585764	10.9618175627797	11.1913779789608	11.1061179542705	11.49881077782	11.5353001114723
CPT1C	6.36691822372544	6.17097498413168	6.2069200066211	6.14442435045997	6.11894587138066	6.17436779333221	6.47951681972941	6.18205024274948	6.40578335418503	6.28793177511375	6.27328729662974	6.19068010416287	6.13095274583735	6.29852925400552	6.09498143614352	6.19068010416287	5.9577157360396
CPT2	11.8699674473357	11.6325076266033	12.0398860200879	11.6042103260369	12.0378735749004	12.1916959922867	12.1828471821299	11.8558348716324	11.9999962961951	11.9263305336997	11.6940516463716	10.4525612720737	10.724146016575	11.2630842907538	11.0290460868137	11.545245572662	11.7455371742116
CPTP	9.47346687155407	9.62833324439141	9.5726048998269	9.37622141557589	9.58196733638716	9.54531103996795	9.38052735329157	9.51607164701628	9.69779357804952	9.49722309869743	9.48186168077784	9.17505178887469	9.14505733456231	9.46624910052013	9.06156199784301	9.36119888364597	9.29303847195476
CPVL	9.3369231575065	9.14923475746587	9.49007359533712	9.77028005418294	10.4983045768927	9.90950881814702	10.2404954919916	10.1063588832657	10.2330154297122	9.59071561184582	9.60428211875435	10.8597660460989	10.4113351330583	10.2242602639065	10.8018346700538	8.86795306592908	9.80064378602091
CPXCR1	4.88123525546389	4.84304180244201	5.05799459761411	5.07361047403067	5.25094699492592	5.12746733320174	5.02588492103446	5.3313190614639	5.57101652906158	4.85545936969822	4.95310993943537	5.02588492103446	4.86208496766421	4.97672270762344	4.82609105610221	5.10082693220697	4.86325759554816
CPXM1	6.99633232680714	7.08304806310688	7.15083149125953	7.2102974083291	7.16326257063769	6.54298425805248	7.25857053016373	7.00835814453164	7.36953695808976	7.14911409056848	7.16326257063769	7.27413211405007	7.16326257063769	7.1754535844353	7.19646710789717	7.10562378580909	7.16326257063769
CPXM2	7.84116276601623	7.64811900397955	8.00094753344283	7.98152336255463	8.27025534829826	8.1329438193809	7.89572650660518	8.33528981473666	8.30903467083282	8.05046770629665	7.63590406626998	8.3923023493756	8.20714102189956	7.87574697706989	8.15252233193987	7.94614264121446	7.57425133890135
CPZ	8.10586101650595	7.97626482689629	7.98516871426151	7.97626482689629	7.99531571857616	7.70809001491454	7.97626482689629	7.8825707116952	7.69642376174196	7.88755268055103	8.12313983224579	8.10801418426486	7.81847743018197	8.30361359355587	7.93129640853896	8.23450856481084	7.94094486089519
CR1	8.32687213593557	8.34643532431119	8.05124414192913	8.43535339051371	8.72542930011165	8.07748181215982	8.3350506535275	8.34608758773087	8.26503938616527	8.25737396787727	8.41563770208497	8.53084259994195	8.13070331590435	8.4122532198636	8.2074102879591	8.32071565055448	8.21425434461235
CR1L	6.09643651260532	6.17452964739658	6.16475188266903	6.26612922318315	6.44054262973322	6.19994979039636	6.47858962106537	6.1655465365456	6.48615194511709	5.97719983755789	6.27705508266924	6.30308615007159	6.28637939952151	6.27705508266924	6.16318121062452	6.42980378907858	6.15728872145597
CR2	8.22829559423525	7.25698413974948	6.68776063890524	9.06888015105305	10.9375818849589	9.74155403795859	7.80007261498331	8.10827741353723	7.94548348741236	7.96785281621769	8.08357258003249	8.29908525550844	6.75928569788022	8.25341093236901	7.27866533914497	6.78841706285399	8.82260298050187
CRABP1	6.9098980870363	6.90615279669986	6.68729564738641	6.79648565915468	6.62423646986052	6.37529777788335	6.71541431090731	6.58240119487153	6.61717240707807	6.59005063368057	6.68729564738641	6.95274718423462	6.68729564738641	6.78716639489174	6.62844701274401	6.8228258626275	6.57767084415326
CRABP2	7.95940715570301	8.33207028829977	8.07911288326383	8.15511883332911	7.92600254585438	7.77214993255726	7.71813659343252	7.92267188800247	7.66303877718421	7.83771271378824	7.64008743502312	7.95940715570301	8.10176949136926	8.04477519625936	7.86591731721995	8.25598825592799	7.95940715570301
CRADD	9.54290504565512	9.56511828362967	9.69540653845684	9.55019313487047	9.57615876057151	9.75008223629189	9.48843035876484	9.59899880016973	9.97199861045539	9.65743908009475	9.90173237261384	9.26111308753733	9.24126990056131	8.82263616049772	9.08322300844175	9.29457272795453	9.70474712588498
CRAMP1	8.48895120256105	8.2127082195731	8.13311641999209	8.29347035924583	8.51356508243582	8.29138190289551	8.23052428303151	8.2321606003425	8.2321606003425	8.18950870374466	8.09334475423927	8.04345128728331	8.19382000627458	8.15942236215194	8.1078976718562	8.26700013455395	8.61246056677732
CRAT	10.7520300622921	10.5741572587831	10.7582010227879	10.4914785038614	10.5822212255151	10.4188847028599	10.2259404156909	9.91227247138401	10.2541432630206	10.3396946747266	10.1717898619433	10.1397962407783	10.3388372864246	10.1919898749568	9.98341191727992	10.0060079276513	10.1038733149576
CRB1	6.69645591777277	6.76073060076253	6.72043959463257	6.85544010738154	6.91885679209431	7.14663916632068	6.74343364856734	6.80224107212381	6.80224107212381	7.2113526296048	6.74054941229547	6.6951151114348	7.16267753396082	6.6826830967666	6.68835226862558	6.86661809644941	6.67851298781251
CRB2	6.3986924537144	6.50319647065887	6.24498642790291	6.25212188425865	6.54004857641391	5.88900898639062	6.25767400987644	6.25212188425865	6.13034779513957	5.8447158053761	6.25212188425865	6.25212188425865	6.40320576546476	6.42991804867291	6.43744665158169	6.29126042270844	5.96124199187432
CRB3	9.68154871918432	9.91897170286482	9.98637834564334	9.68708175697648	9.54796844388636	9.74655375473311	9.82202195689656	9.7243759118235	9.79800267254014	10.0453296268929	9.95399315373322	9.32844462826681	9.62489360677544	9.60744175390394	9.50967839979828	9.74532325785298	10.224482948606
CRBN	11.5281628447738	11.445185012335	11.648644248837	11.6472924657163	12.1803789478962	11.5471963507289	11.4644938408039	11.506165928732	11.9336768389916	11.7451743029326	11.6859772337497	10.7924581729881	10.4970812926438	11.0386532600304	10.6650885614692	11.1705124815727	11.1449251760746
CRCP	9.93111405127721	10.0765806559708	9.90775507700319	9.84905038840613	9.37019078008752	9.56164113661123	9.67820083784732	9.31683316465069	9.69349164592136	9.9644002853294	9.66419421026533	9.70046515828604	9.91845234659192	9.60104410022771	9.55079115890111	9.95995990492941	9.82197618975485
CRCT1	5.89750412065058	5.98497168941501	5.83872516258524	5.94624922043188	5.65981272292177	6.11202104921588	5.99939651060628	6.21917641367766	6.05112579062536	6.07762424567294	6.26787594013958	6.64599856237307	6.68520978299755	6.15076937032185	6.88021824802999	6.0071657549861	5.66652307058203
CREB1	10.1958268168411	10.1743121680204	10.3022691290449	10.3630984099202	11.02892761078	10.3833323052064	10.6090620681462	10.4186987178044	10.3622432604477	9.98289150997434	10.4808878690156	9.62266519118088	9.86145158058901	10.8048733771252	10.9745762835244	10.3679254160115	10.565606188237
CREB3	9.1050888263337	9.48385891817061	9.59979925292555	9.13270096125864	9.71402538873686	10.0541890961981	10.3412874167983	9.9031863234401	9.89824974795564	10.0160374600686	9.60731137316014	9.27511726745303	10.0750275978943	10.1168703026824	10.0080697285959	9.43894139421337	9.4929733072954
CREB3L1	10.0784397348661	10.2201697980396	10.0863911107504	10.1811862383532	10.0048659088982	10.2661194394306	10.1859046139165	10.3436197488838	10.7402027061356	10.5587366249625	10.5351788663365	10.1675828902219	10.4711458890124	10.1577093597958	10.198108032902	10.3806299976664	10.4660296813662
CREB3L2	10.5908020568363	10.7109703291749	10.8268123300671	10.9647929250434	11.050551801307	10.8228924984517	10.7220531216547	11.1436096242613	11.0833089881042	10.8268123300671	10.5931225968143	10.1576299828414	10.7327837265239	11.2409404029037	10.8752614131614	10.6494681809738	11.1112921470446
CREB3L3	5.81264116593121	5.72033040600567	5.75867086303311	5.50448976883167	5.66388374267027	5.61399934763002	5.72033040600567	5.56989435890499	5.56505692393471	5.72033040600567	5.7905007233039	5.44722554386085	5.80658194537681	5.89830048881206	5.79843518138475	5.80083205648192	5.6812560482286
CREB3L4	9.07791693438941	9.03177742819866	9.07466060652947	9.12029148680095	8.91842929372249	8.96621861916338	8.98480963607651	9.05660099915999	9.48984208216642	9.04692474611607	9.26174028446345	8.74732241877654	8.77000173894055	8.55624900997953	8.84519870072318	9.09859250673578	9.28161841543913
CREB5	5.96262013902807	6.0030046245206	5.98779382184876	5.95389136923719	6.11246123885046	6.60123672644039	6.24200664980732	6.03166891470517	6.03614771505686	6.20323163948388	6.13993459092243	6.45759303314941	6.27965634503593	6.28403269022367	6.02658726914232	6.05333684603195	5.95905165061651
CREBBP	10.8778831381649	10.7580588001107	10.9927028772437	10.8087511722174	11.6232581015549	11.2865925181045	10.7220811978616	10.9927028772437	11.1118940546819	11.0304815955112	11.2646364295451	10.6524298654573	10.0843947569361	11.119307018315	11.3636634723414	10.7562998488593	11.0072366629435
CREBL2	11.7478215888745	11.655485118876	11.9359870148446	11.7392138530184	12.303518182132	11.8930020518426	11.9262651689043	11.8440562425588	12.0030041005078	11.5887871921589	11.9119565476553	10.8094157514655	11.1306564163846	11.742500167323	11.5629322581136	11.39702695535	11.4906929533239
CREBRF	10.2967529373808	9.89356342703601	10.4917193434097	10.3936558594183	9.83094156724529	9.95680240241637	9.25246818707101	9.06066643048157	9.74894827190039	9.96513307748898	9.73449044982119	9.02931072068193	8.92180699777212	9.15052732454191	8.83170676181241	9.46040686175752	9.44771609734948
CREBZF	9.52994309362471	9.32083326133514	9.66932526003159	9.30465398281923	9.43769524450162	9.22158504186182	9.55276310063222	9.33321756448171	9.18695089499205	9.394938448775	9.30506571439635	8.59894531071547	8.33447640099845	9.1962898040888	8.6473241432569	9.21098119224796	9.12344966816442
CREG1	11.8340709143145	11.75101835156	12.032811487863	11.8364490200829	12.4718581299757	12.1543821066378	12.2479017594397	12.1956021664468	12.2328907555982	12.085945370703	12.3783986417756	11.5250533046981	11.1722667847617	12.2032467853343	12.2982587739243	11.6778096027248	11.9065216687433
CREG2	5.52066035758723	5.28631216951367	5.04433162069044	5.07511737783688	5.09981027208858	5.3199850753826	5.08266526036722	5.37796670610142	5.09054042771905	5.18224957789342	5.61299924523504	5.19997523723496	5.17247307748595	5.25201576922698	5.24887550173087	5.21360685109099	5.38646952296024
CRELD1	8.37184257701732	8.26920074787944	8.2580972475623	8.16676467257129	8.50404741124651	8.51389093195506	8.46100982593619	8.29157572582026	8.26920074787944	8.18478738635692	8.39802828473874	8.09346065112185	8.15116019344221	8.52482157235004	8.02125020588169	7.97756326347673	8.11529749283486
CRELD2	10.7652577341763	10.5660698238932	10.6511388613087	10.3985013144709	11.0840980822047	11.0879425923239	11.39342560843	11.4889791512074	11.1134399752736	11.0655817690831	11.0147033543168	10.8184081821474	10.76271873544	11.4171405746228	11.3774975628779	11.4215371189749	11.5086375899962
CREM	8.53763622591564	8.43372788017779	8.53763622591564	8.3488011096875	8.92136066649361	8.60931451256659	8.64059487190782	8.63476193986827	8.72951998775148	8.21770520158272	8.3398312801096	8.34491013178037	7.8256709229459	8.52821976076591	8.27948024325137	8.86466419535993	8.68346951300444
CRH	7.84683093669982	8.05232192355913	8.02036304105048	8.24825067939371	7.69450722242897	7.74223476868207	8.04472342060736	7.46863459703373	7.89381136719227	7.95085731948225	7.84616810522681	8.34101855397152	8.46007468651891	8.14524956207705	7.68682034999942	8.14628569528942	7.98186655554522
CRHBP	5.95380889580701	5.95284941458344	6.01977664949741	6.09498143614352	6.12155765308927	6.09498143614352	5.97510503784112	5.99388688959264	6.20810619649372	6.13961561050447	6.09498143614352	6.22136239439305	6.17511536214467	5.99848614642335	6.09498143614352	6.12006057185634	5.93101074978602
CRHR1	7.47090719068061	7.57760657587818	7.55033231947899	7.51803945875635	7.18126334575587	7.34759580372393	7.51963784733511	7.13672288577804	7.44051984501723	7.4517180145032	7.3142161729515	7.27458088208529	7.44051984501723	7.48761285583736	7.16998442214399	7.70457020179568	7.51868668135231
LINC02210	9.35522919960307	8.9897162286953	8.78192818125025	8.81064388814101	8.69711246075409	8.21577925191946	9.21003619582088	8.61580428887804	8.89406755007437	8.55638416878132	9.03498415560751	8.4735827512876	8.81391304732364	9.16549665255637	8.70160714423204	8.65676416515267	8.78278305724073
CRHR2	6.70890160221219	6.58649962788379	6.46005780187836	6.84212365022414	6.69727031537666	6.07702879673916	6.69727031537666	6.69727031537666	6.60957149529161	6.66135129785133	6.73855371220277	6.63438193597956	6.80640289486084	6.808372677341	6.7316327872317	6.96154490898773	6.49877113208977
CRIM1	11.5921999106079	11.8828260861808	11.7566404478309	11.6223383874114	12.4432978203608	11.7925481675163	11.9910105106509	11.9317617952151	11.7967376546961	12.1072385079792	11.9821020282787	11.4249984458109	11.0235194633945	11.6073138234494	11.8000225647726	11.7814749947315	11.5333417508071
CRIP1	8.84305881310264	8.52306536067446	8.64999562195548	8.86430353970944	8.35301079971884	9.3238846742315	8.94815238977754	9.45187309266028	8.67898976429028	8.43553469755941	8.80486358623708	8.4010708216059	7.18403235544579	8.55315449811271	8.54796060856973	8.62596191050642	9.01595424097312
CRIP2	7.74950824167928	7.57035456923511	6.90461828313841	7.15623761620114	7.43979904656269	7.67449460110348	7.59279966663339	7.26700631416288	7.33449412184373	6.95016076543134	7.33449412184373	7.64563625268057	7.80390452576497	7.33449412184373	7.37286054800131	7.06657289584087	7.28939892231454
CRIP3	6.57563512382713	6.43852545226282	6.83288515204014	6.62912923354057	6.64462145095454	6.19712568096249	6.59753661198583	6.59753661198583	6.75059785077569	6.58208982619898	6.60389542430572	6.76950380095521	6.59753661198583	6.6305880557696	6.61493611424913	6.72975771093099	6.46612711763899
CRIPT	9.760643289297	9.78795237991319	9.90660995079679	9.77481107196033	10.1528172681556	9.94341403285137	10.1202151438404	9.81850178891377	10.0459837152875	10.0674998651206	10.0899491182735	9.99042080837456	9.53248710092495	9.40832716368526	9.77984154518286	9.8578092804082	9.45823300628759
CRISP1	5.13392614146119	5.25474778293898	5.39052608578395	5.31901425996713	5.18738567849421	5.27525332793587	5.3593693847441	5.28524583473123	5.23773669750792	5.43200847050455	5.6242678062399	5.47151255217475	5.77034069260061	5.4202171571819	5.32687128379812	5.44716867372426	5.04086618970967
CRISP2	4.97324070600516	4.92748589782985	4.57630885455265	4.75723354613641	4.98649730514718	5.4966036966342	5.29519987386199	4.89612455090635	4.92109637498154	4.92109637498154	5.14735582420918	5.50819650905408	5.16816185769791	4.88468386512749	4.67639559323164	4.92109637498154	4.82586040356646
CRISP3	4.87027548557781	5.04297119774661	4.79739863688142	4.94027250173807	4.94362195545809	4.59101669889577	4.6884340436774	4.40124221155625	4.95452800823717	4.8728967714305	4.71638358112285	4.69249662096327	4.7935451461729	4.73926645964337	4.68663761633482	5.06031611154986	4.7958021638858
CRISPLD1	5.22898708201308	5.36077862071564	5.10920651604086	5.15708678907667	5.15708678907667	5.27812673799405	5.24139486640822	4.96767830157587	5.24261079993226	5.2716123836751	5.19488895263892	4.76207158419742	5.15708678907667	5.30598502321702	4.88145680310079	5.17283555818154	5.12116178635926
CRISPLD2	8.55834824755304	8.60235612441869	8.77781510935214	8.5960009228912	9.33440542676631	8.79549436619495	8.90035327435144	9.03515545112674	8.80552823967183	8.22996941678995	8.79549436619495	9.19286718270858	8.52143524854739	8.97277107476238	8.79549436619495	8.86155284836046	8.74930033781641
CRK	11.7107480756768	11.7582026980792	11.9203824690422	11.5813349163431	11.8204357213105	12.1306431057126	12.2224894997447	12.0031384866462	12.0176298585065	11.9372845129118	11.871527021221	10.9009910737456	11.2641195283371	11.7870181226699	11.8616796082993	11.7348592986412	11.8481848223435
CRKL	10.9860012581392	10.9708271082144	11.1668567047699	10.9198971825219	11.4317330558154	11.3157273239706	11.1808834085845	10.9732760381746	11.1595490815593	11.1382690058868	11.2562235727822	10.5644514368878	10.5751176495392	11.1628406349439	11.0589758681703	10.4727753424874	10.8751891402824
CRLF1	7.51045077788721	7.72536546127123	7.48416586294219	7.53113380827699	7.57667350129117	7.52874630825102	7.44537771099998	7.51045077788721	7.34206520842267	7.93424636197693	7.50536488257823	7.53250049614131	7.68148025630851	7.40765275266769	7.29838414284059	7.74775007559601	7.59039422864072
CRLF2	7.17746832895914	7.22888254220511	7.07468558715049	7.13558479389819	7.25446045334006	7.52632864707063	7.34969318817366	7.200876772564	7.41554384875603	7.1815157674831	7.38834605045053	7.6656231266973	8.03990174780699	7.63330133533978	7.25741289188192	7.31477845957221	6.871540595026
CRLF3	10.5089629826543	10.32834748038	10.0907566784327	10.4946383604739	10.75187110685	10.3943249065896	10.580618180342	10.4778997210191	10.7119646302398	10.4373281202425	10.2832607630783	9.94419777451446	9.88872403957567	10.4432574122911	10.1678987399847	10.4287245403107	10.624237363628
CRLS1	10.6824243652343	11.2209083655682	11.0166283232088	10.7243395835675	11.4273745559707	10.9983456457695	10.8982231142796	11.0983771516362	11.2559361199546	10.8959766207732	10.9187751964729	9.59121279594087	10.0652834814386	10.7469851768403	10.4225346476614	10.7892083716728	10.7243395835675
CRMP1	7.81521414634784	7.71220682286438	8.11914143424792	8.23721843223103	8.68359105361767	8.63745312308082	8.56087628495511	8.47974368626125	8.59768624911494	8.47974368626125	8.59042743440391	8.99091155268794	9.15999269422657	8.75324595215637	8.68285498279686	8.4735147441707	8.2024245573865
CRNDE	4.85565801556544	5.06984777894673	4.99873609817341	4.88898815690436	5.22879319592802	5.08667481154534	5.01979390652351	4.92617174082942	4.83634724992911	5.15742067106624	4.95391457272432	5.39936827306287	4.92860021370952	4.72127057640667	4.94234075281539	4.79037546201009	4.98815635606607
CRNKL1	10.7527230299432	10.5333873747057	10.7973839996458	10.4764272362482	10.9856409392795	10.6101213451495	10.5504298886816	10.6977182773465	10.7622047105398	10.7830530062091	10.6388662232437	10.2150352645355	10.4133777541797	10.9026606413831	11.2394786025448	10.4210492969881	10.6231513897822
CRNN	7.63858761235534	7.73749515507094	7.83598827235616	7.63858761235534	7.43250470005361	7.55786608356228	7.59187052064204	7.60241719265503	7.63858761235534	7.41232813933224	7.63858761235534	7.91020951213195	7.84069976909808	7.70716705363617	7.47093615341996	7.86547684628359	7.60679950583013
CROCC	8.06684653716245	7.8113165700116	7.62093459174728	8.01445243539334	7.45881908723401	8.18228434781807	7.59307949674228	7.82230900308726	7.5606647965276	7.73825898479307	8.07043468795097	9.51857388347568	8.94882148526939	8.20777318568207	8.51466407245949	7.9261885615359	7.74272107569469
CROCCP2	8.95175503882512	9.16869344822738	9.05088665958953	9.16839849832423	9.70724975895288	9.88598305908906	9.12835134197618	10.1454543236766	9.61073568584044	9.42760176211859	9.46626498050875	8.43356035479049	8.96928402848806	9.00995152859832	8.83964401810107	9.08229926690345	9.14479827785204
CROCCP3	8.04934965391469	7.98370508740471	8.00762598710937	7.98553025801675	7.95872507153127	7.65799792382115	8.04349282205026	7.91362230677684	7.69140713242081	7.92692948393698	8.04990658317987	7.98553025801675	8.11851263900393	7.98138054072602	7.98553025801675	8.11405260762625	7.77627109009019
CROT	11.827178589368	11.8384760779803	11.4881832023179	12.0976938897561	12.0291438251246	11.5849515279187	11.806446431723	11.6250299815672	11.6041449543502	12.1561890975502	11.6462845728231	11.7054794534049	12.0027939617221	11.9917396086043	12.2845459196448	11.5241428973641	11.6131909321865
CRP	7.42570521644214	7.03964345063234	7.26243382555868	7.06620206314646	6.93839342825346	7.00066966713141	7.18166422121032	7.05549960350788	7.06620206314646	7.05192960230525	7.22309645267906	6.63237021141796	7.03611658708089	6.88408992694983	7.06620206314646	7.06085884225057	7.13696657691452
CRTAC1	7.18345480938507	7.48661671246021	7.58573819359414	7.51584903269928	7.56851835048749	7.30420927699211	7.6149381925081	7.46763263095849	7.55164649097729	7.2301653141831	7.58678910568234	7.51584903269928	7.83712534333186	7.46414418721612	7.09372276534583	7.66449541493763	7.43455527091513
CRTAM	5.91295829303396	5.96425894814397	5.52091075814387	5.97031706788504	6.47085150484009	5.35898742541566	5.59633789923418	5.6424433607583	5.75888235757526	5.83100481832332	5.66573665871149	5.41360027472422	5.29841748653949	5.50742633501725	5.3766491871293	5.40311802352189	5.4246540461738
CRTAP	11.0313419169871	11.1317559540268	11.1520290666029	11.2206142148498	11.9065578362765	11.64307548786	11.472238106685	11.3996596184071	11.6575759035356	11.1046896517412	11.6830458281604	10.7538449727259	10.4014491344272	11.0526911072143	10.8934641405237	10.9427019846062	11.1768026336361
CRTC1	9.18219636897553	9.20080480888984	9.1818902779173	9.40996750438342	8.97405338388154	8.77522880048135	9.04333609438004	9.15244578795241	8.95704136301901	9.24599761358948	9.18460781664934	9.41873559523358	9.73487254709642	9.29261468606283	9.25345599877	9.41935228128994	9.19417565160936
CRTC2	8.88909127493642	8.88133886133631	8.8630397294166	8.86849905540905	8.98620731088811	8.68941119438874	9.16489591808218	9.06465796167501	9.13013817387388	9.01207516424129	8.95382847631261	9.04049647652429	9.09614248373632	8.94736412389199	8.70361599409913	9.22087790373998	8.77908636276239
CRTC3	9.90132027023117	9.72954882392822	9.73068437011628	10.0769072063281	10.8129901394405	10.3685730313945	10.2841764656147	10.2419193868362	10.5205699594041	10.0953813744718	10.341101269068	10.2463958115288	9.86570094825323	10.6592155853536	10.2592810845819	9.63514623739385	9.85633327055411
CRX	6.65067430334328	6.86830085925408	6.7311928381152	6.89934801934517	6.73248684212415	6.86374454097872	6.77451234804484	6.6651648200583	6.79917524827762	6.76997304593241	7.22309645267906	6.84366734745455	7.01280231208596	6.91894906255301	6.86319725600312	6.86374454097872	6.93621560476797
CRY1	9.60063747028594	9.63158354396213	9.93243907211695	9.61821817905503	9.85419199296603	9.67949531994993	10.3053244277221	10.0952812112021	9.75024259767925	9.66169161536998	9.79733320545904	8.39400247773313	8.34383979610271	9.24526860737647	8.97823006663296	10.1257516151613	10.1161864138745
CRY2	9.09864034547956	9.06800539707673	9.04095762569483	9.01280103448988	9.59784418911996	9.50073935861904	9.59019630877559	9.49616584741345	9.38561849083452	9.41400552737323	9.29301435855407	9.9426251392513	9.88148036996119	9.96096743284213	9.62513343881688	9.07314047897122	8.93830735554935
CRYAA	7.20049262175368	7.3518616922226	7.26703895425424	7.42501360695707	6.93825456950457	6.81276130746876	7.19194895485411	6.90180704775431	6.61477272445616	7.20015170055933	7.14935678598056	7.99747896195545	7.68367813877983	7.50538448784141	7.06281632203982	7.36729087540167	7.1363284990533
CRYAB	7.62275355723278	7.3259411270848	7.48193425457735	7.83901301724303	7.92545428399576	8.19221791673309	8.50864667646291	7.89624099380953	7.89624099380953	8.18335581388998	8.19077948835431	8.21119648035419	8.12504467601066	8.0933891600972	7.75210271751085	7.48964682631293	7.65230126186604
CRYBA1	5.28115053871702	5.25914538000466	5.28115053871702	5.41716619656876	5.18497014052962	5.16438307030611	5.25934165294958	5.19898872872573	4.80529961553724	5.37796670610142	5.31940073674436	5.66484008688871	5.83595473395421	5.28838710567504	5.37994604350535	5.29443224014118	5.12352664548074
CRYBA2	6.5907785999638	6.6445701762337	6.74670281709817	6.54148352042896	6.55747144071062	6.39491472214838	6.88859536606303	6.67671647011102	6.91978220653341	6.64096919754363	7.10260546306199	6.7609720041965	6.59311579409365	6.59311579409365	6.16982675894871	6.44514899177857	6.36574631933491
CRYBA4	6.34895591458633	6.40538811741076	6.3361649019683	6.40385085342282	6.42749443429424	6.03892180357957	6.74072547413699	6.71039431777561	6.22385861737459	6.29669550306925	6.43473780132228	6.13031763411252	6.44425936640043	6.34895591458633	6.17997157659608	6.36752542298486	6.01765586578233
CRYBB1	7.19162251452152	7.04249534952277	7.17026887082883	7.3341655743826	7.17068095554192	6.83324858634546	7.22077957314227	7.06698696915148	7.01313422836991	7.22077957314227	7.27655472534038	7.60407603328111	7.84316789577873	7.3078329078548	7.29185682481401	7.42639151339728	7.56346581915408
CRYBB2	8.36469827093673	8.35729788440469	8.16409128750027	8.15817000480405	8.02866842689359	7.72668862131197	7.84726086710039	7.73043633891269	7.54466066022583	8.78071241910293	7.96570636235715	7.98466527217731	7.983925602119	7.8479942135837	7.63477304273794	8.31846406764848	8.12922925006862
CRYBB2P1	7.41871236159925	7.6280682971576	7.56489352797943	7.59637333442822	7.30704558837901	7.55119409211536	7.81956233675914	7.55428703173345	7.59637333442822	7.86678663595289	7.55640545730814	7.23150765623605	7.73379309660353	7.55428703173345	7.45308790730565	7.42495265797988	7.74179883234439
CRYBB3	8.06684653716245	8.28288475842055	7.97360259555558	8.03016645541129	7.8874924403324	7.68558564652076	7.60771177312515	7.76576497493145	7.86312613136071	8.03530474518182	7.80855609616635	8.57954384425902	8.55496078179274	8.11341324940652	7.86400653993779	7.89664241354921	7.97494155297862
CRYBG3	10.2019880707246	10.178931695188	10.2822654074765	10.14498657029	10.4878051026326	10.4605162796953	10.3928454871554	10.6274703367973	10.7159287447981	10.2258530014541	10.2068594658241	9.57517573850045	9.20132141455226	10.2558966354475	10.2316016058139	10.2031776108482	10.3098328212686
CRYGA	5.76210828319206	5.53997938189468	5.29981010043425	5.69270218788531	5.6726074458098	5.6303038586609	6.08493770031111	5.67161558782553	5.99774102569854	6.16206428880031	5.91668900325075	6.34098760114609	6.667740936871	5.89168765978302	6.43029878490197	5.45019650667762	5.47515762333039
CRYGB	7.62574294610112	7.69100140552121	7.80278803464941	7.89108174661801	7.72088816835642	7.89379274491315	7.7023304389243	7.93455455706831	7.81541425605563	7.82847768628944	7.67623219130026	8.39106011174648	8.17803351751764	7.81532012133673	7.990575969608	7.82847768628944	7.82847768628944
CRYGC	8.19213276214711	8.19213276214711	8.01922979987155	8.26038489894007	8.19213276214711	7.75946754342376	8.24426367692325	7.84808513593421	8.33359329212283	8.2375101008955	8.20753273775323	8.6440167949746	8.52363725905859	8.25484709985767	8.32450430629688	8.18107734367544	7.94609054329418
CRYGD	8.70193627203584	8.77593975902132	8.62434299869934	8.62637413364694	8.15982889034636	8.57566399484512	8.47089089915774	8.33764723252323	8.42674920717898	8.57566399484512	8.53145538610649	8.72765309634926	8.98393023725968	8.49698834810675	8.57566399484512	8.59180861480771	8.56276513033229
CRYGEP	7.78629975328587	7.76839398624655	7.51045077788721	7.82177379735945	7.59130379031475	7.55119409211536	7.65188722300817	7.4206901751501	7.50340064810864	7.69240308778314	7.47277125964201	8.22499393136277	7.81824736871268	8.04872706752569	7.65188722300817	7.65188722300817	7.57259922597956
CRYGN	8.51677609915092	8.42056487640634	8.35566065474652	8.27904246485975	8.22027214443614	8.10858609364978	8.46848197639212	8.17408309609159	8.30419268051848	8.21183646829007	8.66533609677166	8.24562223969469	8.32205885719396	8.2815558807092	8.24917495077619	8.30419268051848	8.26194841503456
CRYGS	7.01869216794073	7.04598558187866	7.10006708822977	6.99779383674659	6.81133277739229	7.10006708822977	7.03815793704838	7.10356030624329	6.91254730023784	7.0675496263871	7.15713533663659	7.7469069727693	7.26633235453777	7.5359270240656	7.50891494909003	6.49631974177257	6.66372443178816
CRYL1	12.1222271684577	12.2444028579158	12.3403689680802	12.3875770323824	12.2950370975097	12.5971214084583	12.3524674978788	12.3775730847759	12.5188914385283	12.613999840755	12.0697476430539	11.0886964610158	11.7988120018612	12.2462366437246	12.1127967947906	11.4892914733255	12.0588489247463
CRYM	9.88627094234291	9.47693715252914	9.71875471988304	9.86472247471899	9.69928100150225	10.0050172155929	9.71875471988304	9.63426033734597	9.82780713327486	9.91593849869736	9.90528309025388	9.09619249054983	9.51577855968238	9.61942358966439	9.22985073940584	9.32728456353652	9.52651588386832
CRYZ	10.3099540733673	9.88689283814325	9.89345572237218	9.89531589222157	9.84803785094434	10.1782086229259	10.2968232661662	9.62598444031929	9.43992134640623	9.40609801714285	9.84803785094434	9.12337237354759	9.42765522135329	9.77900904658573	10.3051469565978	9.48358753004097	10.2631787481745
CRYZL1	10.1984249349093	10.1779271452571	9.97077815069318	10.0683231957188	9.7541783183613	9.53329211595511	9.67353196635128	9.7541783183613	9.75701377256619	9.85385291038495	9.53723024699334	8.91633107073836	9.07408495876529	9.19398108493403	9.31653413337327	9.78411594968451	10.1684034208176
CS	12.3966007126767	12.5240052841201	12.564828242391	12.4665049413268	12.5871245446513	12.7372659526233	12.5422173906769	12.6103815235496	12.669314423673	12.7023532989198	12.6503919081701	11.8657024503026	12.0248866184624	12.8968340862688	12.6306544747241	12.5013118486349	12.6434504183674
CSAD	7.98522430107721	7.9067991539944	7.86509824794766	7.92827233320274	7.47139119893512	7.88685399385806	7.89018167131872	7.8901757840986	8.00335835223336	7.56251749622641	7.85419679514613	7.6754810551086	7.91027200255717	8.08807882545476	7.715167835083	7.85419679514613	7.56312172747582
CSAG2	7.74281833671285	7.49777705377646	7.37357946456118	7.60295245150936	7.22588019185853	7.30880419910973	7.65076586072038	7.63124334155679	7.38250359615333	7.58003198402763	7.59137410169191	7.59137410169191	7.84251610713272	7.85484000738339	7.59137410169191	7.59137410169191	7.49027316878147
CSDC2	8.73981202345723	8.71002914835717	8.63213897744096	8.68413311564369	8.29149927426473	8.39589323726883	8.7942751887637	8.70298870343637	8.55132430373284	8.698063164338	8.44937689506731	9.2063402518539	9.20130854281864	8.70432429944545	8.73084866431525	8.91287442248108	8.70432429944545
CSDE1	12.6374706289764	12.5111327882741	12.7282103656162	12.4791784740748	12.7945114313583	12.4937302425466	12.2985565829222	12.2334384125563	12.4617560444702	12.5484479121524	12.3288175375189	12.228135295805	12.3814637975349	13.0973703280178	12.9814901028424	12.4241513707776	12.5142102797257
CSE1L	11.724393102715	11.6833106323509	11.6067052273481	11.5397759037315	11.638267852525	11.66278995134	11.8752828095283	11.5301067441851	11.4980229495813	11.4017519469564	11.517253824044	10.9473909236662	10.8409948265357	11.638267852525	11.8494143679703	11.7907855345805	12.0858620442351
CSF1	9.07994595785955	8.90130249701916	8.80757552971387	9.0176694416204	8.84897888650762	8.74778854475392	9.0176694416204	9.02103672556766	8.9522177340952	9.05357539153976	9.02387156828995	9.30847664564658	9.36461762742661	9.1178591237272	8.96622114206463	9.14235406656593	8.85413817598537
CSF1R	8.32466627282843	8.02811456574905	8.28432330398151	8.5289496101747	9.04838602082238	8.88293872359903	8.87848344114821	8.95397857955356	8.84771666538263	8.35047018860804	9.0056645947871	8.88162602594468	8.93215902619669	8.72481964213631	8.95889775521096	8.27883268329815	8.72871576818173
CSF2	7.99753006734983	8.22087618127868	7.98800078834203	8.06445364776609	7.66560470610393	7.39384316093833	7.57859617430089	7.7345770882084	7.52883355754159	7.59450006272325	7.81428665073815	7.74149589537411	8.23397421050879	7.83416649504227	7.57426725805557	7.84653614297866	7.81428665073815
CSF2RA	6.9422349034599	6.83754156140051	6.79503524255791	6.83257873054086	7.05112408064277	7.12241519814275	7.29377370048882	7.08928525305935	7.32404703943048	7.25730020788978	7.29774102762043	7.39012711533052	7.05112408064277	7.08360529562999	6.95502125865775	7.07261596566765	6.7858187383477
CSF2RB	9.73833590084457	9.07282391890064	9.4427172521503	10.4916134316427	10.9999556537607	9.99661364344982	10.2392225673485	10.8181861136755	9.85623532170127	9.17296345935972	10.2851481213272	10.0231953830304	10.0335274374882	10.8282365931458	10.0652411993665	10.1351928168593	10.3993809364042
CSF3	8.00639845305768	8.13749437113859	7.85424938978804	8.15520958160043	7.64813740791293	7.62040851077762	7.87738967727057	7.85754026114649	7.837062819639	7.90015195283642	7.85702794365156	7.87091326594369	8.17013309709483	7.80419289401798	7.74036588374143	8.13543378131936	7.97779431285299
CSF3R	8.26653365710818	8.09224987423554	7.93331147647379	8.36275326627742	8.38188139127217	7.97856357011566	8.26653365710818	8.2675614834239	8.29253152221596	8.22881270232842	8.06462988273027	8.24386696849743	8.51222704278826	8.45745130649212	8.28830335380978	8.72852239185975	8.21182693935356
CSGALNACT1	6.57167887679094	6.46498303340077	6.3400588222983	6.86393271110574	6.73706473280316	6.55880876467382	6.53058917556362	6.89510077445295	6.78169679257852	6.29563762535849	6.38012301476828	6.69919853690063	6.44082258020348	6.47709500302761	6.4732402723404	5.79202423941418	6.64361698874254
CSGALNACT2	8.60049152685139	8.27718559004421	8.16685852689641	8.5695534931546	9.34393908339861	8.50631382835115	8.77550154571954	8.79901023398471	8.83020529492754	8.01291644074374	8.46522069325251	7.62645140179168	7.32570934312109	8.28206712601473	8.08287278010701	8.73142095297989	8.76133533863044
CSH1	7.8541781103726	7.81305038063367	7.78936752489678	7.98595715779998	7.85738052122547	7.76041616510082	8.00474131479898	8.00589010231552	7.73569922007836	7.97562691263886	8.07107994392829	7.86328919405051	7.76392130617908	7.86328919405051	7.81067587419785	7.86328919405051	7.9582422276802
CSHL1	7.35154759349426	7.21297886604959	6.93051433866399	7.05311047781581	7.03974654777923	7.04125167566451	7.11345824521538	7.03974654777923	6.91488731155625	7.12585663219113	7.32310097486389	7.59813306413355	7.11831955265432	6.94426344811873	7.42010144496046	6.97853027894118	7.03327893720021
CSK	11.2526937255492	11.4613654920704	11.1892072410848	11.4781939683751	11.494304181077	11.4362449186204	11.3513771944732	11.6308494824388	11.6377747402965	11.55376041418	11.4657906981375	11.2709488884864	10.7462710092206	11.2881539245366	11.3303079698645	11.5376205653467	11.5776908071606
CSMD1	6.90545180067916	7.22006712223876	6.71462234102688	7.14321121039484	7.01807413046796	6.42552045287889	6.78114585673389	6.47997586412279	6.60410301509068	6.92580709394675	6.77894378691072	6.9033444030715	6.92285523414025	6.82995641810609	6.9020632004288	6.96111151779356	6.96147329628748
CSMD2	7.82436781286077	7.9807871789271	7.97373355314311	8.01185402802933	7.42237009643596	7.39275256217788	7.52920549111564	7.50068273831407	7.76873142774309	7.47942912009372	7.89279979284744	7.90219565250265	8.45596997031961	7.86077855700765	7.72400873270329	8.02304581688757	7.8260555113405
CSMD2-AS1	7.17989074709632	7.24299465013983	7.18351265374453	7.24800196702775	7.57963061639647	7.99796826918852	7.46540070662893	7.54143205064311	7.56170806465668	7.63160467673637	7.50183386664215	8.14377169682912	8.01182248001178	7.51132815442933	7.84200088276632	7.50838545393946	7.25632076777187
CSMD3	5.26909428084832	5.41603335549453	5.41603335549453	5.45119809841465	5.41603335549453	5.79801762432969	5.05204913032321	5.10985151450034	5.46688148248418	5.53340849316818	5.61618583618339	6.10901893998081	5.42820997633354	5.46056741659388	5.33208819716667	5.56884603281265	5.34696817837171
CSN1S1	6.20295332349897	6.20897878927148	6.2960159390045	6.2960159390045	6.17209293573523	6.59785034478777	6.54441003283502	6.3057252764068	6.2227396074683	6.25458031169407	6.20733176897108	6.46759817407364	6.38908997678177	6.09481102905308	6.25832460763517	6.17278256273917	6.32897364530003
CSN1S2AP	5.04767231256463	5.02853952884795	5.03197303864838	5.20395994585959	5.03651205642533	5.17048472347507	5.18716704611989	5.03301014636301	4.80274853875036	5.02274445221379	5.17091904321266	5.16701547399658	5.18799814367666	5.09378042275613	5.04621484751396	5.7048274769382	4.98413242525641
CSN2	4.9495346622204	5.18729268045677	4.95891877837087	5.1598926414536	5.19178303095867	5.53990545568434	5.32112141247237	5.26710975991203	5.08116497020576	5.24593499950898	5.43926403273015	5.40907928204567	5.41573448832267	5.08375194605797	5.24014804018327	5.43607473429414	5.01391598775079
CSN3	6.31991719390774	6.24360892992968	6.09215597966611	6.25595883435648	6.21464408761781	6.00448607480662	6.12526508472056	6.25595883435648	5.97077639686353	6.56281082963799	6.5089528335868	6.5264829648908	6.45368785038979	6.2221891355838	6.57397882345866	6.42377681481723	6.19494290427473
CSNK1A1	12.2062578586745	12.2785139119416	12.4747745657566	12.0955046617823	12.7545997555117	13.0116616862115	12.8537241072137	12.642182880917	12.6693084020325	12.5926233995664	12.5553312898147	11.8990429049034	12.2025014132583	13.1001486109193	13.3447925047581	12.2337522966157	12.4709672294723
CSNK1A1P1	5.30414816725473	5.19515218060441	4.83176480748813	5.13064100176304	5.15619283262413	5.23669423921811	5.23222263578897	5.07697036255596	5.16483068265139	5.4028716003296	5.24056227460789	5.16483068265139	5.49840561086503	4.94485138178476	5.18193803591336	5.16483068265139	4.88936186821616
CSNK1D	11.5611134526412	11.4198175791412	11.6100108016548	11.3223264762828	12.0061285042983	11.9098560948875	11.7415127910426	11.9305448287751	12.0668388184124	11.898622648979	11.8673311762772	11.5676001075288	11.5528779520837	12.2485816549963	11.7673812270132	11.1155925545114	11.0020777997947
CSNK1E	8.99096172196871	9.10569974381134	8.97645718615314	9.14980129724712	9.05518498856842	9.16646515126836	9.30252087952213	9.00192882008239	9.24067842682593	8.70741262715984	9.01201904142959	8.91814133424791	9.02220460168699	8.93760371555121	8.73271514874395	9.32396475866941	8.97891577945994
CSNK1G1	9.19092188127334	9.33333223429512	9.2840261987865	9.31736539284099	10.244033000396	10.2531758183129	9.89428967375044	9.99177771277652	10.0339706375213	9.93406500251354	9.80351907471822	9.40504614405545	9.5279980085	9.97974715508944	9.85091378339654	9.28633524980041	9.25391375894533
CSNK1G2	10.2152221047668	10.0131703158231	10.2649531509072	10.148650562006	10.1372806630169	10.0416575565829	10.2532675976982	10.0126820002827	10.1787965145513	10.0238065477189	10.0466018816745	9.54880881744581	9.56992933474994	9.65253413225589	9.53599828086554	10.2379641533702	10.176780954124
CSNK1G2-AS1	7.33954828048663	7.41679641577799	7.40807818892981	7.49520116540096	7.42792073785201	7.4326336947204	7.78529376956767	7.60930529263911	7.64476839832821	7.31656371216275	7.68315834535321	7.89306673499721	8.06526370093937	7.4898803258728	7.56728735559766	7.64006552696762	7.56728735559766
CSNK1G3	10.7780286586409	10.9669056511561	11.153960606902	10.8639281317864	11.1415218336314	10.9442145893809	10.81280946427	11.0148674151119	11.1934116229476	11.2472167702278	11.0578887520756	9.95339925165361	10.2437003020413	10.5740991503201	10.4518107339947	10.7956054019116	10.6376086507541
CSNK2A1	10.9864546321126	11.0092329551479	11.2014467010882	10.9626035774286	11.4503804612733	11.3852948698485	11.4930441048954	11.1029765639734	11.1428618662238	11.1519810634711	11.3881498220631	10.3301900734345	10.6449229147492	11.1955643803126	11.1826973995285	10.8312867415627	11.2348267247453
CSNK2A2	9.445279440387	9.35677558723022	9.76979744677431	9.41164093181227	10.2841318125491	10.168055937946	9.70057014475316	9.57840446475983	10.3157082844226	10.0339617141877	9.98934579293508	9.48058495862827	9.2372238139954	9.54970159218518	9.4271033100229	9.13283807166562	9.50080184487074
CSNK2B	12.1821304127597	11.9882492364944	12.1326820093144	11.8330587646466	12.2451270045369	12.2692097667208	12.259512033853	12.0482040318397	12.3894231352951	12.1562611294803	12.1979481698204	11.6860763204936	11.8604483377192	12.6422690262438	12.4558821669792	11.8122652115227	12.1707660018643
CSPG4	7.13954533369629	7.23676746379375	7.2406946458208	7.22921680274323	6.74657929451235	6.61822503455357	7.27207098229854	7.14759895092437	7.02036747895133	6.84199639472627	7.05192369725328	7.21978141758187	7.20231049583919	7.07826211843028	7.18237030392978	7.03421391232246	7.03976959988073
CSPG4P1Y	6.74476974258161	6.90489397651105	6.59767828149673	6.68997230862028	6.68729564738641	6.49883704757609	7.03381227890918	6.62556090277111	6.69385368330957	6.5856346857646	6.66588821531325	6.82585117230071	7.03655313946921	6.68729564738641	6.61950521876388	6.88066162798511	6.649975433212
CSPG4P5	7.23459058433204	6.8521519835616	6.94091338225816	6.91833142227598	6.51564182322075	6.71714661608338	6.5541419255162	6.58751181321712	6.57229532881688	6.64769119447809	6.59962475305602	6.83583371625716	6.82333679895703	6.8563566874192	6.64769119447809	7.17063851212434	6.85970261500059
CSPG5	7.74422321055102	7.5159924340319	7.80296899937702	7.85457689763799	7.60211799312703	7.65399688562461	7.44441205785031	7.7264089738167	8.00147598962443	7.8582422686012	7.80296899937702	8.42309614253578	7.91456671309805	7.80296899937702	8.11593491646213	7.86267369753879	7.80296899937702
CSPP1	9.73569658616494	9.30075592016005	9.38707125541001	9.35595435646502	9.52557047061534	9.25390202676869	9.3050431003413	9.30090149508813	8.97620940120765	8.88315237962102	9.04797203003769	8.29913750595096	8.02248928742347	8.67525390387597	8.85358794611699	9.3934983685797	9.39967867728336
CSRNP1	8.41393057970727	8.07149128108702	8.31437397786853	8.17246994862665	8.63843015474088	8.45550539361098	8.52011692350414	8.61181078948899	8.3241802070993	8.45550539361098	8.64878666199773	8.42850915245105	8.3203624996032	8.76577744673648	8.16005828909588	8.50175800298724	8.53295775968479
CSRNP2	8.60551135844709	8.4409950619457	8.95788225218579	8.3687238145454	8.89243471694588	8.8596383566253	8.8476959027064	8.91433065585124	9.03824566596778	8.80291619593434	8.71721292879856	8.55247484402848	8.52138565315205	8.75175759410929	8.37360763732242	8.47161297400863	8.29549867313485
CSRNP3	7.90251757833987	8.09550737008146	8.00055900644433	7.95238703596247	8.02712887294825	8.02559464428105	7.73747763830652	7.79854879239218	8.10392653025671	7.98433858011945	8.2117840885077	8.99072115221138	8.29554176014162	7.96389286173254	8.29246732729964	7.9251758101626	8.01962215698005
CSRP1	11.8301378147484	11.7998394211767	11.8606250060655	11.5998830845449	11.7792536383982	11.8612042260884	11.9014252719234	11.9420718198016	11.7240047649346	11.9299050278758	11.7371537499901	10.9130196181598	11.2713306666159	11.7214999912217	11.6311568682356	11.811664193305	11.9255997157946
CSRP2	8.98284232453648	8.99677809994325	8.90290158475416	9.1988679830979	9.40157194011349	8.89568074604335	8.93810728618051	9.02459291384472	8.90290158475416	8.58764428663791	8.37285520092363	8.8035507520581	8.4829232321251	9.07877804929145	8.56731802575719	8.79294207338294	8.93633461892696
KAT14	10.0169735329578	9.97339235509972	10.0915146593787	9.87941280456368	9.94532948349209	9.92132976226315	10.2327305423802	10.0897934605441	10.0900844649253	10.092451616448	9.88925314068713	9.25662078462133	9.39886132120071	9.25822802179357	9.335898007913	9.46356493887312	10.0170249090637
CSRP3	6.45376185277714	6.47780468561383	6.16001859100094	6.56110657841149	5.94817291510752	6.2744906975861	5.81288978311906	6.39205259581638	6.35914316097724	6.33880582587716	6.59045392361792	6.66671082570398	6.71487767285909	6.29114757746797	6.49360693145132	6.36853853568668	6.19068010416287
CST1	6.18430742181662	6.3383762992393	6.32541458669207	6.06612231206649	6.12746833747477	6.13722741401381	6.40128665110187	5.98027198477168	6.0577799082137	6.2552646278607	5.99278905835438	6.19167025391475	6.3909443001975	6.04497537514906	5.92072435780159	6.12818117370767	6.18975328327128
CST11	7.45446982383488	7.30426988643466	7.37043395623077	7.59090292572047	7.33815773528847	7.09377075112675	7.49692351315482	7.22671881052017	7.66420048985807	7.24540694820227	7.40385752710999	6.84013403416289	7.19245421520601	7.42001225169892	7.36143533393539	7.43495682266695	7.47863582279693
CST13P	5.25201576922698	5.38354290801357	5.23896107806599	5.34781015461917	5.25646550020811	5.15879511264431	5.38648681901685	5.35069788956613	5.38312909288192	5.22730986540107	5.70854414565651	5.30090043661661	5.377323183124	5.44350415285778	5.13724132839951	5.50220389364569	5.17659856572498
CST2	7.04540350462396	7.16199643634375	7.07808851300395	7.30451786614641	7.2074779378174	6.99916227793758	7.2074779378174	7.25532419813069	6.92806531332121	7.20498591313853	7.35173417723505	7.38987544486018	7.38179409070487	7.2074779378174	7.06834803743584	7.30367834854878	7.20884459832229
CST3	10.0673778381603	11.3471538106763	10.8886743281861	11.2672648518942	11.5172248712083	11.5809907602203	11.5874259233665	11.8195380172486	11.8399006542296	11.6993489787771	11.3471538106763	10.8450362689297	11.2228117364695	11.7733730413385	11.3471538106763	10.5360146349731	10.9251386900745
CST4	7.69390218376921	7.91761588379784	7.64011074414167	8.01543085768473	8.04061454818784	7.77534307183914	8.109290720906	8.11580519607531	7.760198166516	7.85266787753075	7.91035181648647	7.77285065363355	7.44992597267373	7.79717078919745	7.67619650962074	8.01733520760526	7.87730705256214
CST5	6.69913560506743	6.781898700795	6.61321198448452	6.57511644244687	6.75989796709477	6.54698960516964	6.59410156152374	6.92332683551289	6.84581484831386	6.97155498372784	6.97762644651901	6.61347494156098	6.92532691125276	6.59795184965797	6.67099973672789	6.70011593234613	6.69341849382755
CST6	6.90341494011184	6.87228676576008	6.82082645408216	6.72491651406371	6.67342214172214	6.1992543393821	6.59659483806032	6.81376633259876	6.62229176610322	6.46987575674254	6.42657658271777	6.46461074338793	6.74827130033792	6.94458248018503	6.76561746739528	6.70719737360531	6.83478001909962
CST7	8.06350197788406	8.25443272512857	8.03318299900054	8.49672279293236	8.88924662460248	8.26699268721406	8.35540155909503	8.53339677336339	8.89924433435358	8.35587792274335	8.89897528863806	8.31547506216058	8.22958145493214	8.47441040882402	8.35540155909503	8.29017655079642	8.20277063403231
CST8	8.28439810899936	8.21839220409334	8.12839155106026	8.22753407195417	8.05720753770504	8.20043744471703	8.01992549782556	8.18810973825451	8.53991730743266	7.94652270859946	8.25678844903385	8.46790611953949	8.22861743406891	8.13622668061206	8.03220174099887	8.64674830956084	8.21839220409334
CST9	7.64984739624402	7.6289873268613	7.74020304567294	7.27184991390982	7.24524724337788	6.98879304482498	7.70420928308453	7.54690245883187	7.10910883830676	7.47851095895947	7.14187539461475	7.85203019254474	7.69326635284811	7.39846099086003	7.27005440187805	7.3244527665134	7.50373977387106
CST9L	5.42426074903176	5.54221140743374	5.54369057003221	5.59869124743644	5.54369057003221	5.60703424922606	5.88367312357641	5.31283386128213	5.70858083062385	5.83858417463765	5.58360235925587	5.54369057003221	5.88420942263808	5.38660071959383	5.43586376695182	5.62655486726902	5.46549632513256
CSTA	8.0004961236172	7.70391419101099	7.58275801877932	8.65749379611457	9.77058205174394	8.87737970510659	7.98235850275069	8.39215963884281	8.49961286144892	7.90015195283642	8.23982755954937	7.53052460875683	7.46081700122082	8.0004961236172	7.39695378133853	7.85434491370266	8.85794011483151
CSTB	13.315962005919	13.3017241380424	13.5395557213232	13.2282069057045	13.2205259684652	13.4231467374107	13.3592473494701	13.3246964835435	13.5155702836834	13.152988452972	13.1767657272919	12.0897761930074	12.3128489416125	13.3937854257089	13.2127845416939	13.2279452034684	13.4308130351197
CSTF1	9.14622528087672	8.98979428804753	8.83600251518904	8.90252363784903	9.24805490548222	9.21623456979287	9.16446549825769	9.26015087386227	9.39819601124956	9.01374221579859	8.92090356337646	8.28169179286291	8.29731575746347	9.05316990832343	9.04173837352129	8.64857003816169	8.96780216917028
CSTF2	9.74133868282316	9.79068230296004	9.82875669657324	9.55951867733286	9.65291293136107	10.0314743037721	10.1545532989469	9.97323957688174	10.1140488651082	9.90906724404334	9.82875669657324	9.17751402154048	9.5343371421362	9.6586545934988	9.62863837384428	9.93840825798529	10.2241815594
CSTF2T	10.0801470572654	10.1058521229045	10.3299453540873	10.0721637453542	10.0789203084233	9.88018173931269	9.73449979240516	10.1567140993063	9.98608977369454	9.6660641126249	9.77586092070017	8.88297887248422	9.61691014082451	9.51612312017537	9.81157724399704	9.98065316053771	10.0366872903763
CSTF3	9.54612622646598	9.50659008487053	9.76366588059367	9.55103344212045	9.30859218189595	9.50545058750342	9.61369681458803	9.44556675480671	9.61369681458803	9.47378269238836	9.49468234883319	9.91751640750208	9.61829965118334	9.81524435299204	10.039684456931	9.75255879048672	9.83599988814714
CSTF3-DT	4.46139944443432	4.47502239113117	4.51628701443861	4.42475484146101	4.66303416660777	4.50959363308749	4.66198055787963	4.36987160751908	4.51628701443861	4.67002512547569	4.36524203452254	4.7532583443212	4.6507114125807	4.58696253993581	4.53679917682582	4.45630226100728	4.48660591289974
CSTL1	5.67264917333009	5.50510037338411	5.69750727125347	5.48861202941262	5.25882273574509	5.30826561296786	5.48571867652778	5.48297633289553	5.23879690586974	5.71102811691461	5.50192957870865	5.80192990617393	5.5673308267182	5.45236404018543	5.50192957870865	5.43882234214207	5.50192957870865
CT45A1	6.2935034440176	6.12686489106037	6.22155730872455	6.14010107437333	5.92437631894986	6.23922368393091	5.99647478633328	6.07996684687834	5.73520013330984	6.05508518099815	5.87863510488072	6.1770869087091	6.16206522065679	6.2506474999511	6.35235065771253	6.12944063453336	6.21464408761781
CT47A1	7.87705986314312	7.62171327088183	7.38204123463231	7.49960789190229	7.05806372093458	7.40134238012007	7.21300391433164	7.07599932280196	6.66990485180557	7.28340211036045	7.3078329078548	7.00402315149948	7.35663001781526	7.24469311167944	7.10216437525036	7.53497529805958	7.49745202691934
CT55	6.94251616347843	6.71106953838348	6.77474145510515	6.86972827430603	6.25789469064264	6.44543765471063	6.93520782667349	6.42591745495778	6.72820547715929	6.630670461253	6.7131950594181	7.15182922018897	6.49037599512165	7.03447635695751	6.73554049211087	6.90579805330781	6.48474887022684
CT62	5.36695840898846	5.5154641979276	5.47515762333039	5.53690418764464	5.47515762333039	5.30557122049268	5.65501890617464	5.33258580415317	5.47515762333039	5.52674050109183	5.43271876790254	5.85019445920659	5.72173663371922	5.68586299107073	5.63276884226401	5.38712654192645	5.41721343033228
CT83	5.27369950896948	5.25456789463393	5.16394788089102	5.18918636876491	5.25533845703076	5.10822333654735	5.13505502206291	5.24304800441577	5.07495728938849	5.27540263382717	5.25533845703076	5.32452164324799	5.25533845703076	5.25533845703076	5.39703533882857	5.66992038996903	5.31947118718737
AL022324.3	7.50538448784141	7.50984827033772	7.19694219317391	7.66550499382485	7.3477236190958	7.1328760467784	7.50538448784141	7.74658797903125	7.38018141554503	7.53179301494298	7.46221540248294	7.95181085073373	7.72627171254873	7.50538448784141	7.50538448784141	7.73989611090736	7.51243860274383
AC004023.1	5.17143021522207	4.96432843989782	4.97494484432104	5.16756098011908	4.83346665842109	5.11101018808389	5.43078500579462	5.0971120403716	5.23359747397948	5.20717959194782	5.23891393900379	5.16318150109706	5.18199303349731	5.35942730521463	5.04359810751185	5.50389769932526	5.01131727973946
AL008718.2	6.34848744491612	6.49922710721492	6.43076316037272	6.40984228145169	6.0426776067206	6.25699132368488	6.00177785673378	5.97487881259729	6.23500145915891	6.20265258400882	6.11705439379206	6.82101828164246	6.69906638066894	6.30954626781455	6.25699132368488	6.61186290104881	6.24213735650778
FP325330.1	7.82509127465028	7.93538813412139	7.51045077788721	7.71583195090059	7.36956684935163	7.40231439015548	7.59635528037992	7.38149089812869	7.39662567718577	7.620828095104	7.54983214927882	7.68969303259806	7.59635528037992	7.65196380379144	7.37571176667765	7.80574016171119	7.54050055994804
Z93930.2	4.98385405830694	5.01143201776418	5.01458325987183	4.95102478885727	5.04721419738276	4.72691308871944	4.92501565104516	5.01143201776418	4.86275865345791	5.27461222664898	5.01143201776418	5.15749224208515	5.33225065857005	5.06189672922674	4.92475983136468	5.01143201776418	5.16106638438812
AL118516.1	7.88916917802957	7.6115407929721	7.85077176402296	7.87376295168127	7.62793401595108	7.56369457829719	7.70409834783821	7.64821279934335	7.72655108987002	7.15080730458512	7.60428712097737	7.13097154758774	7.32809139692191	7.0339431095696	7.03617864878777	7.28925728643832	7.86078692419055
AC002464.1	5.25934178341099	5.2907043966503	5.07920409148785	5.09164839189877	5.20949412645722	5.22123876416705	5.55237267554803	5.38171737264657	5.03261442659025	5.30543328339692	5.352845200575	5.85266612011272	5.95961958795261	5.42108835481272	5.47467101140001	5.10920651604086	5.17498191588903
KLHDC7B-DT	6.55219836074644	7.31785103392685	6.94216388800759	7.03620304581672	6.59807811338085	7.01879553021313	7.13758278188021	7.44297729017915	7.28273938578185	7.01879553021313	6.93915414308673	7.52278836881227	7.18335102455605	6.74171825827258	6.48092566189957	7.68968470371823	6.78133766337795
AL008721.2	6.7775515718691	6.80457791044776	7.07179974615975	6.88698589487313	6.36888637476806	6.53348948049363	6.48561459775951	6.6101066060669	6.34602939320756	6.6101066060669	6.45872748416037	6.62501055376306	6.35175047864989	6.6101066060669	6.51026601143532	6.57522628623502	6.79796304665195
CTAG1A	6.558617207773	6.66420151270771	6.7015003988126	6.75946946013367	6.74550608228361	6.4448283596649	6.81757377473309	6.22442065484887	6.68928064842053	6.55778693446338	6.77072965926142	6.85481403542741	6.92624464299239	6.61626518671954	6.40997110707753	6.73314026181748	6.66420151270771
CTAG2	6.91649066691686	7.08823404920162	6.96142055556116	7.0057183903889	6.83801365668011	6.28365347708248	6.81123251473669	6.56884344410945	6.77544111231493	6.86828765473597	6.81376548087389	6.72945591985958	6.82334841338066	6.86828765473597	6.53835508458833	7.16351041859581	6.88076733973585
CTAGE1	5.15145621100398	5.24551695496253	4.97871906555455	5.0923955457397	5.21953732280518	5.53543328689909	5.15617109384538	5.30316267859595	4.81190698791948	5.14122867259358	5.21146073599198	5.14122867259358	5.07757908063937	4.89425188294109	5.14002406081653	5.14122867259358	4.94362195545809
CTAGE11P	5.64030258161181	5.50328266742335	5.52408454120062	5.68441541909051	5.52439149288444	5.45055076152475	5.42478243635668	5.79501432629771	5.10029568638964	5.53571698284304	5.7817247575037	6.26277954839577	5.85846191412944	5.58621607646669	6.05038828894943	5.88029662851972	5.79251977061741
CTAGE15	9.55801744088765	10.0628536336739	9.642478243814	10.2025943749146	9.25664503921764	9.16470401357526	9.26528295157757	10.1227248332174	9.58799800989045	9.86715726978222	10.4691503618572	9.33949540893776	9.88915897530722	10.3771029598542	10.405336289368	10.3234272090541	10.0616990777902
CTAGE4	8.42199105372493	9.21081937950116	8.73992591640855	9.23420377501727	8.72323828129576	8.69845962997011	8.77115887622628	9.79359549356608	9.31746829870377	9.21599024844267	9.76193692652225	8.47791921165193	8.88149992123934	9.45782078498507	9.55491180076132	9.3909494742957	9.14028333169064
AC011479.3	7.20530559348593	7.4355706105602	7.22567307174838	7.49270948604783	7.20030733905189	7.58822855085354	7.1590030713022	7.32596345999446	7.3040276567409	7.75543500924034	7.66982889338778	8.01722457129238	8.07402701446557	7.68745809196788	7.85926973086729	7.52755092343289	7.75384121413179
CLMAT3	6.65140405930392	6.97038130379472	6.61286302281684	6.88464526663428	6.39080928952333	6.40729909802589	6.56216084070005	6.47176518250841	6.2588576660311	6.45861854479037	6.6261086309944	6.7720332612684	6.56397525528713	6.69174463377594	6.57233064818691	6.61837992177226	6.52913122004997
AC093503.1	8.26473803121246	8.62994338433196	8.56091494117203	8.58222060201959	8.67214327037167	8.06732577807971	8.46074995231833	8.62508578364626	8.92684443915997	8.71756974394642	8.76846438570173	8.56204272549388	8.86630857160546	8.97776100366861	9.05445899512085	8.66828643437305	8.74122959604575
LINC01933	5.46187691760245	5.47555306488503	5.15848364863146	5.49275729540375	5.18563523792184	5.09635793930417	5.38208840023063	5.46187691760245	5.15301422197359	5.23904069831814	5.46187691760245	6.05387724460658	5.6796851535471	5.83888360168881	5.47515762333039	5.68521134586783	5.57124979022357
SLIT3-AS1	7.35128079577548	7.21993374178125	7.09439673706956	7.65766995455003	7.22720197578117	7.49784023694128	7.35668450846135	7.36716651798844	7.16538011659735	7.35128079577548	7.42906421397098	7.47610301228074	7.68969303259806	7.55694863137957	7.83740795865284	7.53035122357841	7.34918754752545
AC010300.1	7.45079371964187	7.68778072468126	7.59973823928934	7.75092263241042	7.30603371431242	7.0964427105058	7.42059686870997	7.31845036229102	7.25955779508823	7.02321952638075	7.53757151712448	7.48520446547458	7.35779464711459	7.56456660640049	7.3364911800931	7.56339529962449	7.42059686870997
AC005072.1	6.18590342247808	6.24305994663943	5.69047349419473	6.19052187341083	6.21464408761781	6.15537415605524	6.19697008509845	6.28019794334559	6.23500145915891	6.44063686540965	6.50458334141228	6.25654463234984	6.16862742424155	6.24305994663943	6.7358070341551	5.96829344497764	6.24305994663943
AC027307.2	8.14766427236646	8.32529633061429	7.7539249370647	7.86626373487808	8.05818979935373	8.28397423584496	7.81805354355587	7.84395362934726	8.49542955804436	8.4581025052939	8.21388036441692	8.40530951431619	8.5603532980621	7.92157885578098	8.10211639691077	7.86691820790345	7.99180347254527
AC012615.1	8.30593848680973	8.17438286249706	8.43996181275576	8.35557982767796	8.63527616979639	8.26507080772447	8.35925110668681	8.33195959591425	8.70473800970858	8.37822262970765	8.37572448897825	7.47350646129069	7.31976111201501	8.0724130680581	7.40675802619174	7.71139722029404	7.81674678722683
AC012615.5	5.99917242007446	5.99770321395713	5.85405548604217	6.07612176786055	5.65475791540854	5.86607956043075	5.92058376708259	5.72504614297231	5.75431807662843	6.22965698260603	5.69400021330289	5.97376225756647	6.06202572411791	5.82102336551071	6.01281887251838	5.99730224706118	6.22714814413384
LINC01863	6.49519247612464	6.68673470705355	6.62557787782455	6.69871871841073	6.69998511132434	6.50114242886304	6.78260877551318	6.79083135792796	6.72173168318911	6.79738484892749	6.85915840376729	6.7384947793618	6.50252758895621	6.78600728339735	6.68248415465222	6.8807521700502	6.7384947793618
AC011498.2	8.46640667644015	8.36142353902234	8.36111088974387	8.18122767965673	7.85142463674597	7.69425056769922	8.07000489976818	7.84544943185136	7.56233985867285	7.87908995556589	7.87908995556589	7.32432038449323	7.68050950926154	7.87804322703912	7.39281880610146	8.07286383433574	7.93839736049017
AC008708.2	5.15610172483267	5.29658882614695	5.14705273156201	5.67483541989572	5.25278518519272	5.50296729795105	5.27596976173761	5.00632248175183	4.99548104277651	5.25446346592432	5.9362505686295	5.42428841645651	5.40268700710979	5.24135149766511	5.27440431922233	5.36078722260581	5.27596976173761
AC011503.2	6.69315315629585	6.23003892001367	5.48562834239524	6.9439507161831	6.62057228646367	7.04497003767096	6.24200664980732	6.56375965032218	7.17986918147854	5.9050187637832	6.98575626142891	6.80489942334646	6.45298910245108	6.50876963245247	5.96097838523658	5.86955062092132	6.72749458938869
CTBP1	10.741749804843	10.787733761311	10.8731302368223	10.7429408556917	11.8040402471326	11.5981523974373	11.5037343490454	11.3779683552302	11.4477062433936	11.6743108969739	11.3652011013616	11.6113020320949	11.3642738983296	11.8525225653999	11.7911805893212	10.7246223165452	10.9845143522
CTBP1-AS	6.44755851372613	6.34544048268394	6.26483927548223	6.35088100347965	6.17120953077325	6.24245690864396	6.15685113099782	6.23195524630697	6.60140080341943	6.1987320048164	6.29403766856451	6.27154114288967	6.25699132368488	6.0309785906866	6.29403766856451	6.32186538345916	6.13643294114411
CTBP1-DT	7.94927252646885	8.10100032606759	8.54950641129809	8.31333567897108	8.48728529666326	8.52293179191416	8.48250803625719	8.31999540149259	8.63035185142845	8.56328547412359	8.38497031975082	8.31999540149259	8.13049671101559	8.31999540149259	8.70315097893841	7.92159047981974	8.30691216186936
CTBP2	12.6102126692807	12.6273071769108	12.8730910411313	12.4316610341894	12.5325347065895	12.6576629456486	12.5989781101887	12.4574992758633	12.7875410161042	12.8065620095123	12.6697599722726	11.3842524706293	11.5908416444525	12.1560116980482	12.1173443117289	12.6674677196078	12.5904928957051
CTBS	9.80347321081626	10.0070629944072	10.0288210108178	10.0609736948102	10.6324173518169	10.1723365957407	10.4161462961217	10.1444510490114	10.4432304961591	10.1534973953342	10.039777433376	9.93211280853642	9.66798457478213	10.4808657528249	10.5739386800004	10.3504488903267	9.79184530881536
AC026691.1	5.44560605795431	5.50498382198611	5.4316239782249	5.77122084862513	5.43241644241226	5.16657423694373	5.49092130390015	5.64425269987822	5.37779134755711	5.37591098433531	5.49092130390015	5.67240958414619	5.55267935806634	5.52338754939344	5.6862543990113	5.38478931489096	5.3448931699406
CTC-338M12.4	7.67045683321362	7.71952955769373	7.96070628896977	7.84014104280555	7.83973497764236	7.71693032164936	7.62723422010248	7.9848858284897	8.0762499214573	7.71019359810215	7.77557581904496	7.44422738512289	7.58560306456518	7.90030799294459	8.16874505253573	7.17708801958633	7.74522686994273
LINC01533	7.41676448630139	7.38507420860108	7.39132588410085	7.39132588410085	7.36833097375707	6.80731266111718	7.46685344134884	7.26700631416288	6.94299041344143	7.39349431070024	7.37687888965868	7.53189603977482	7.86030736283272	7.38938883350568	7.04809831640515	7.42821491147248	7.16200697569702
AC114928.1	4.31492223944941	4.38622007396972	4.30330671943315	4.42227588567899	4.5747096929814	4.50889124444144	4.4981690861686	4.49500313350506	4.73662504448925	4.45075646657136	4.54208743396288	4.49126148937243	4.53970619314638	4.35093970609604	4.48043611345341	4.49434901587623	4.34462713831601
AC092069.1	10.8694365625383	10.9898505976879	10.875900408139	10.7861020794139	10.4620127292807	10.6665759349193	10.5699921572569	10.5949088012226	10.2187430674374	10.6445804094285	10.5514076125328	10.1633080871199	10.2483751390831	10.1609819034706	10.6473301510193	11.3333077139663	11.3301155789851
AC008494.3	5.31157751270101	5.31157751270101	5.48835158857354	5.6035119506208	5.16556629909089	5.38485197168372	5.04467052580461	5.31157751270101	5.33882816765163	5.26861791456359	5.41716198246112	5.31278069616025	5.47515762333039	4.95117229494461	5.31157751270101	5.31157751270101	5.31157751270101
AC024075.2	9.0542557745152	9.10577199496068	9.10577199496068	9.0582770964104	9.44997072724222	9.05243972792299	8.97806178590266	9.23772228370712	9.46006783240742	9.4362847349611	9.21036653921512	9.38605160380829	9.21265295417613	9.10577199496068	8.99705179772847	8.95208024660553	9.03013602454569
AC025437.5	5.73729315158152	5.69182833565587	5.80646688742122	5.77654839263154	5.6697072132571	5.69214727252278	5.73729315158152	5.59238098612893	5.80949359667274	5.86623097551112	5.64059927978266	5.80368351773205	5.77654839263154	5.70163368384576	5.44724238245481	5.96486824039256	5.87860787656312
AC005261.1	10.9439554738147	10.7806191127498	11.0400962359435	10.8253163360453	11.2682201417921	11.0616737979542	10.7819449606108	10.9575378169819	10.8832848599634	10.6405350181974	10.8312809186664	9.58977721495148	9.81451902705746	10.979397436152	10.948090222422	10.4909121550387	10.9738836319245
AC006504.5	8.60895149932485	8.5289516945063	8.11633215707615	8.52095504901968	8.52658755309016	8.61574426720871	8.5890121536693	9.01346959168986	8.59939793748246	8.63507271911266	8.70893419281196	8.64591007319823	8.96807238010203	8.49006894800718	8.80568086502387	8.81048459937732	8.35442705423954
AC010266.2	5.21197719710358	5.05594681068926	4.84240481698823	5.16580461279639	5.10516975205701	5.29644559643251	5.2786389547058	5.07894999745248	5.05424630539699	5.20010739406078	5.42431237005124	5.36155818397736	5.23929510901147	5.18354112060423	5.25491741418793	5.33317005244367	5.27577154869355
AC011468.1	4.98321549085902	5.02000504871052	4.99780183758504	5.00990704547159	4.98321549085902	4.86000468000701	5.0807498544322	5.10334496360966	5.19194654899171	4.89324868662153	4.89530628305785	5.00841969356684	4.8883422559319	4.84682890394562	4.94991074654755	4.8798901225461	4.99162237631242
AC011472.2	7.30661103215694	7.14766597602517	7.15749102901326	7.14766597602517	7.0248097476104	6.99269203619934	7.39509447801204	6.99878922717911	6.98479645855814	7.02899224742174	7.15382307521431	6.84445311117047	7.15703960463305	7.03706195975772	7.11266856152285	7.40061588510639	7.14766597602517
AC008555.1	4.81617738566208	5.06603595985415	4.92109637498154	4.95315502178536	4.9760641109725	5.2877166853076	5.09721821149235	4.80382002937618	4.90573679113718	4.74443014002639	4.9273021409795	5.15254055758942	4.96005978447032	4.89642657873635	4.77279123455045	4.92109637498154	4.83154989915485
AC023813.4	7.05499019024795	7.24832104891785	6.9688555766835	7.59137410169191	7.35650693659384	8.19422869369279	7.54491445706227	7.63955804699304	7.76002598880411	7.57472877404691	7.65731054634006	8.30332656217876	7.84983471787653	7.44755852776144	8.23319537741144	7.51271661861604	7.21250934488428
AC011476.3	7.78956831980276	8.0665364229471	7.75949391741661	7.7140370875871	7.7140370875871	7.22045194831882	7.82104652642451	7.7106613492799	7.6497921580721	7.50480148253177	8.06058613822699	7.18988015583926	7.7140370875871	7.80003328343627	7.58618068404867	7.81869302847036	7.59736542912399
CTC1	8.45185598432829	8.8610220528535	8.90990630188645	9.06682438635529	9.28416338668259	9.44341764597434	9.31966803331323	9.23180436281326	9.43393642823955	9.19432212945507	9.06682438635529	9.39285064885361	9.09964997717086	9.24228545491323	9.45417725003191	8.94447662990154	8.7625962423904
CTCF	10.4654709692868	10.5043639996902	10.6743423014282	10.5188548695478	10.8469522947135	10.7910931343221	10.5395186803625	10.7595433435481	10.7379362706665	10.6299336340896	10.736642361498	9.90291990403108	9.8470165165829	10.605072558849	10.3829776515107	10.2923691618175	10.5501647243226
CTCFL	5.52662296541394	5.4233859609912	5.67704771456822	5.46469010553274	5.28345618716923	5.46646909397997	5.58225131280538	5.25654533995212	5.3217716884592	5.46646909397997	5.73540938188379	5.46646909397997	5.45288485681163	5.54500847718122	5.59173456861266	5.48698810250783	5.56938484010911
AC117490.2	5.04782292278274	5.19533266994373	5.44442903505934	5.41569289757628	5.12221483956191	5.42892889208875	5.23272241914136	5.20718335617097	5.11754776620896	5.32627635628986	5.14081941176013	4.92899279016094	4.99937264997473	5.19682113379903	5.540733886091	5.33994562662656	5.19682113379903
AC061975.1	8.08073333511702	8.16550259381102	8.10546504108459	8.21016783903143	8.48485768680736	8.34160457251451	8.4217715666784	8.27023812037013	8.30315373588248	8.34903996521047	8.35134798741056	9.06888015105305	8.86975615237083	8.2960163897786	8.64590111626227	8.28600184324624	8.26716211989234
AC027682.4	7.54166555340706	7.46676465276729	7.49815545802912	7.58467873874562	7.38023392023297	6.90048364922791	7.39278993524875	7.31923424687409	7.47673122251644	7.47139119893512	7.5335733185029	7.47673122251644	7.49997355932534	7.3078329078548	7.12972241200476	7.91877037950343	7.47139119893512
AC025575.2	5.75921916183974	5.78134918298035	5.93450620121778	5.8888069934453	5.63276884226401	5.41721899552744	5.67227185243445	5.5654805201912	5.01733435356523	5.38790828603547	5.38790828603547	5.6464228170279	5.59776058785884	5.44384999552851	5.63388526927618	6.049480364082	6.09794691496446
AC010359.2	6.11198083677913	6.15006108156978	6.2496121602883	6.28223798354628	6.46906608171029	6.0222733936654	6.47142413842953	6.62743442257433	6.12054310993819	6.56965286971445	6.16455509573573	6.73307448258121	6.78124582995012	6.23837976013339	6.24663023258288	6.24154186825089	6.28223798354628
AC025171.4	5.22520380619713	5.25372121988567	5.25837083624912	5.46982705554521	5.22520380619713	5.24104920707651	5.17889397692196	5.38500916681194	5.13337618673184	5.22520380619713	4.97723123454096	5.22520380619713	5.21720378972369	5.03252472313164	5.19812122865937	5.6052503096075	5.21564346573868
AL591643.1	4.69709645862647	4.67576556202037	4.71708421964892	4.52977415539381	4.61197598508788	4.86847101270929	4.72327830642002	4.89237555619622	4.73098865707979	4.73791895884215	4.72926084048792	4.74568492205086	4.71708421964892	4.50881547835443	4.75327328706651	4.76594664473266	4.60293101264253
AC021087.3	5.35076314018341	5.26861791456359	5.21141629844831	5.24359065847799	4.96582284344323	5.23964351987212	5.26861791456359	5.16949758688003	5.4974026015141	5.22583074484174	5.49561851704934	5.25838460217368	5.26861791456359	5.04419116174668	5.02264273614984	5.49092130390015	5.29629823023614
AC021087.4	6.91697226935118	6.70139836255895	6.79065892063878	6.8608363709006	6.59778072263759	6.81290606237883	6.90770652029594	7.04239650647279	6.78629142589586	6.35846804346918	6.79961455302727	7.0248097476104	6.8608363709006	6.76614864177852	6.70313441209542	6.96545770716697	6.72709144815841
LINC02109	5.02021592453832	5.16949664810111	4.95645313071131	5.28877793046009	5.3169841030238	5.27040404895703	5.424593236411	5.27040404895703	5.42880106895167	5.3163075019884	5.33795333815945	5.67060179379466	5.42865577520966	5.20262448045577	5.08798982631072	5.38210187548004	5.12967640674084
AC025449.1	6.06059892487878	6.10876264210227	6.35376912591834	6.22795770780575	5.85760378344563	6.29592701396137	5.83088075094098	6.27641527212042	6.22795770780575	6.00895835740933	6.24025571424851	5.92504766521628	5.23288773053189	5.76165606004735	5.44277676830471	6.01347736495122	6.72922996312398
MIR4527HG	6.62208124981977	6.81178098633149	6.3470379521767	6.71715159129376	6.62193591264707	6.55092507250019	6.76540350589223	6.40141612062959	6.81040263965792	6.54285936254607	6.73462970199028	6.87200835698194	6.62208124981977	6.67767394724407	6.46089043260123	6.66462488786176	6.43889194334495
AC010627.1	6.44449173102325	6.02387855088732	6.20527231220955	6.16863517779272	6.60882457638732	6.25491193078342	5.89326558803613	6.11113474592109	6.22086932551134	7.05141269262116	6.11183395572623	6.10146360440165	6.38776785025254	6.26411213765941	6.38422283425834	6.20710621742094	6.48397512859031
CTD-2194D22.4	4.9736997956137	5.02664774276278	4.90245095265016	5.09410706090249	5.02871149944445	4.87689226054616	5.14496129428883	4.9395866182752	5.17722455413427	5.17908977943661	5.29066251740956	5.29150966376097	5.10061031571869	5.2649980654902	4.91107745965553	5.09410706090249	5.01321640035242
AC008870.2	4.74347444539081	4.52883762040123	4.77792866889146	4.84274689509901	4.71780338730218	4.73563220701586	4.57568859449443	4.71224895799693	4.77231224842973	4.82146985650594	4.81922133929732	4.70797348900212	4.57388964408511	4.97187447764593	4.74347444539081	4.86939726446539	4.82449131516295
AC034229.2	6.09931019984364	5.98497168941501	6.13041556924102	5.95803451408563	6.08067001721781	5.58628171860041	6.43115210008946	6.11468595512952	5.92425952360316	5.44308744940632	6.1909553207566	5.83074208800043	6.02458098196556	5.8832656805862	5.77124032623469	6.16985946032028	5.98497168941501
AL133372.2	6.04603644403314	6.18644778965643	6.42980378907858	6.10997325642493	6.12155765308927	6.25590298583732	6.12155765308927	6.23103812153422	6.3810656910761	6.06485515318773	6.02062211883606	6.16070412080708	6.29476963697476	6.07830828197712	5.89432273806268	6.09631900407824	6.15229955383395
AC012640.2	8.09173764785584	7.78522976035696	7.57144702844522	7.99569058088737	7.88665310250217	7.99569058088737	8.07454361766663	7.99569058088737	7.99569058088737	7.62183139087781	8.06576386568142	8.39016906745211	8.25564982933318	7.91111322496281	8.25121641863992	8.08653126726173	7.87961790641979
EDIL3-DT	8.29725059037499	8.62596572635352	8.48199360888282	8.38812937506817	8.30310790667135	8.2308476311249	8.3251421986958	8.09098151197917	8.31406375664726	8.47183206469592	8.01164937682115	8.28750907727146	8.1870300658013	8.20548600739074	8.19598420183086	8.42322989817839	8.29725059037499
AC125437.1	5.53629605304697	5.55871321698093	5.5254935594171	5.59719394070831	5.59281936661502	5.26145215576752	5.40783816131987	5.29914792759481	5.08455207117089	5.3998583008594	5.24341853771323	4.94773823744182	5.28711278006918	5.25255437281624	5.20843901092406	5.34212245575273	5.34212245575273
AC034236.2	7.93753856566941	7.92825355907866	7.77728025084701	7.74023449698984	7.14398174645087	6.98809424691163	7.00047895382035	7.23934655974754	7.02902550300083	7.17970372513541	7.39064553951258	7.21662429434584	7.80800621924321	7.710380604066	7.28019129865886	7.48491339228843	7.48462771563983
AL356019.2	9.21718560207987	8.3042366937632	9.22952105120159	8.45571808506923	9.09576248544744	9.30648322152553	7.74958562649831	8.99715445788981	9.361510958227	8.60805669157756	8.74243905577088	7.5004484888346	7.05019088455358	7.96124326086511	7.61403249442279	7.67853043757336	8.25552257365193
AC010632.2	5.12870091963611	5.36326684732229	5.22538675623836	5.35971706831544	5.35521755120192	5.3199850753826	5.1159632626407	5.19595104774526	5.26400852975548	5.36043933160673	5.46023696701758	5.73307064101053	5.45255982998114	5.66847519673633	5.47930479827914	5.36326684732229	5.50213816632041
CTD-2297D10.2	6.27758422691472	6.34733875982706	6.45285751482715	6.41622038041031	6.3900867143447	5.67522149424484	6.3706842100165	6.66169179301258	6.26345140640183	6.34733875982706	6.47338991473567	6.04148646199355	6.2758234077823	6.18993261402051	6.17288120840664	6.6145866250216	6.42684627295284
AL136038.3	5.59950295808658	5.56086455766929	5.54575353026712	5.63355106533733	5.51570850773895	5.45111227722865	5.62967198169532	5.43989868919648	5.54642896967898	5.61177734652142	5.6807364605326	5.77215173445881	5.55745918119355	5.61793836314788	5.4044927535311	5.66390684313475	5.35619161812723
AC008937.3	4.40911637932744	4.25441676108361	4.50365634103949	4.63726842207769	4.67787845859826	4.49135994505431	4.6366862550091	4.4961441062291	4.52084740401382	4.6586834335471	4.49135994505431	4.37345155325875	4.43536610153856	4.44586172503514	4.46332463381379	4.38294531772276	4.44900783670707
LINC01297	5.26121254992859	5.37057517836292	5.03038240298211	5.02222773937479	4.97354814892112	4.92824514875551	4.95441992424872	4.65407375468492	4.85270480489853	4.98533828388076	4.98533828388076	4.98533828388076	4.83367803293235	4.97371520386449	4.67108621746467	4.92593398311878	5.10801828462276
AC106028.3	6.01353220229779	5.68606462703264	5.87767916475161	5.87767916475161	5.87934520314754	6.17620533974598	5.84826617056209	5.87767916475161	5.87767916475161	5.85121782765224	5.67054266588756	5.86976517459339	5.95567310608748	6.04325440252086	5.95769565727009	5.94447644111736	6.01039604905127
AC008945.1	7.09966914857415	7.15735353386415	7.11863612441782	7.20730138122332	7.19896366416021	7.16576826014602	7.04401497827502	6.94119513266049	6.5477559896986	7.10943578639319	7.16130999717068	7.32703472836453	7.82124159596641	7.11863612441782	6.76000264365548	7.07920062750041	6.84955827582112
CTD-2350J17.1	5.28507275384367	5.29632527807033	5.24915229864847	5.17990958879115	5.19449573374268	5.28507275384367	5.33962624907398	5.28507275384367	5.30770698138019	5.30720835059358	5.3943690952732	5.39120286372647	5.28782956538466	5.33246664942941	5.20247215646792	5.35827524973366	5.28507275384367
AC008966.2	6.07863287844373	5.92616752492598	5.99749659658061	6.03953223941451	6.41495078358257	5.82703680378822	5.92143381812971	6.28958509521323	6.14761764810314	6.07863287844373	6.07863287844373	5.97330044631083	6.39096674067591	5.87360074828035	6.1156166113728	6.08093941746913	6.07863287844373
AC093510.2	4.59756203398868	4.69817205356309	4.59216000854645	4.70030118460265	4.55717141413572	4.96838510455742	4.5927318035622	4.78941683696691	4.96473528899276	4.56083260045932	4.7622741311989	4.86033570174964	4.70765360089517	4.58058648616174	4.41596306321854	4.57644120123995	4.67639559323164
LINC02086	9.49582927365885	9.82885784903997	9.66794018194846	9.47516792972381	9.39390658873273	9.82097134478537	9.8221727110245	9.82838336801467	9.49775807364942	9.87273719139059	9.35756735259346	9.03153622064422	9.9274885980755	9.81232226483793	9.60314968387454	9.37940781958014	9.57471515387936
AC106736.1	8.04091100573315	8.05631143124386	7.87466759116883	7.94495052658161	7.71288106581735	7.90822173031715	7.89780774263621	7.83148148135303	7.41061533168685	7.84274526576458	7.88987967298828	7.94136614045713	7.81205954349131	7.98065375892516	7.88208776949164	8.07919820669567	7.85709791751744
AC093227.1	5.85550049111127	5.98197033779237	5.71709930688652	5.72115367816888	6.68343627933661	5.93114057588236	5.60076764214242	6.29464269183046	5.60784597027234	5.6102441185431	5.93481339703829	4.63229493891586	4.35807869168744	5.47457439497674	4.88825905471177	5.83537013521248	5.824500057842
AC015936.1	7.13964674770862	6.89610123245175	6.67703924242185	6.91640969058962	6.5397130403749	6.95203755886791	6.77138282460284	6.45907247490513	6.70858935198099	6.60708293120816	6.78193404322203	6.62495405585739	6.77513443033101	6.77138282460284	6.7358070341551	6.77138282460284	6.86024859134104
AC008735.3	6.66134827815103	6.79155384975304	6.34040500224406	6.68195055556218	6.43723296244273	6.76051362129544	6.19823912755361	6.70647896123568	6.1814128613609	6.30724858495467	6.67754574809921	7.68929031080983	7.46337153641335	6.9822391635511	6.89284240349463	6.98213049689387	6.59190978367861
AC022144.1	5.0312958612188	4.88937407454527	5.31093444090858	4.88516101508615	4.72693094920876	4.34643018835127	4.62658347869175	4.64288162319451	4.73897748118896	4.8147363477969	4.45631333556918	4.81922133929732	4.88222854075037	4.81922133929732	4.67061784897853	4.93895984987852	4.82061810832461
AC110597.1	4.44492323213809	4.53495923800035	4.50192222605084	4.46448055288022	4.63229493891586	4.52308605494427	4.43426553618549	4.38582805055971	4.49974424979588	4.52947422552962	4.45411596878049	4.40549818646389	4.35895645431473	4.43575259745214	4.30980666691191	4.32438947415642	4.46578862416137
MCPH1-AS1	7.77425962379878	7.37784089270278	7.5316279164427	7.75530055250556	7.18955771866096	6.94162382733015	7.37784089270278	7.3985047417002	7.04810423102753	7.12612042466099	7.33815773528847	7.1526748564337	7.36905843950033	7.6044069003045	7.55402376212345	7.6405531202548	7.37784089270278
AC092127.1	6.05594655969534	6.23839293109044	6.21933979889922	6.31342294786293	6.09801344462605	6.19206620311746	6.26195282425196	5.94268290292463	5.99385370663215	6.23576941669999	6.30367357058533	6.64377614284066	6.52950133244307	6.40536604216669	6.42207609541054	6.32222882805651	6.06984724457431
AL135818.2	6.57300484865166	6.8142943447656	6.47138441696964	6.36652015411026	6.48846800313924	5.60170636837781	6.3006311510192	5.83913507618803	6.34313812257821	5.82390186917917	6.20316143344527	5.67514937760043	6.62437411500352	6.0885476091959	5.91738766213354	6.22655080145385	6.33586982912979
AC008742.1	8.44487054644202	8.40737954192917	8.31463539556313	8.2186956193301	7.86475413200839	7.46239770115357	8.08317856976774	7.83934920768049	7.60428712097737	7.86238170589083	8.10590684060248	7.32036914623598	7.78517826237434	7.86046094897185	7.04525872692186	8.15973624814987	8.09134474871874
AL122035.2	5.14321509667206	5.08411610067054	4.76854798174533	5.24887550173087	5.40780813452121	5.26603201280285	5.20481734220489	5.26283185472148	5.70064740446588	5.3998583008594	5.24887550173087	5.1296401897713	5.24887550173087	5.24887550173087	5.13925091508217	5.36137675109252	5.40096555596127
AC127496.5	5.44651181914127	5.50371188932838	5.15876931419509	5.54114016664976	5.44280978415134	5.39962206064456	5.93511599113866	5.27833500950323	5.92408065064818	5.7319948367517	5.62340721659354	5.60473265617737	5.75783251086935	5.67365255246669	5.78377427656825	5.75413680069358	5.29921337315767
AC010327.5	8.17463975755529	8.55428369472452	8.35822519081224	8.45252165920308	8.11118213343398	7.61198586187132	8.09524946016247	8.04443452798633	8.07289443668732	8.04369490365763	8.23543072678635	8.40928480607316	8.18933996018453	8.0136296840455	8.11164797651658	8.28222082639291	8.27285962453162
AC112176.1	6.00547483079554	5.97185291758457	5.90911906085421	6.26666554686558	5.87286761207444	5.86260801409466	5.80968674770046	5.61458834945438	5.87286761207444	5.75042097806955	6.09722753370263	6.14435948826421	5.78149864769423	5.88912200533635	5.90294778330113	5.94715476054267	5.87296138237825
AC008749.1	6.01813825041243	6.03466310641982	5.84473789164445	6.11797012465458	6.34030439633897	6.32718462671278	6.24971822702534	6.27440231697292	6.62674383722718	6.2094508625264	6.27440231697292	6.68099648446952	6.67754574809921	6.45622142455648	6.31599584078685	6.25995946016488	5.98885509696861
AC008750.4	6.38395459017057	6.35387327477385	6.41496519208832	6.75140643755511	5.96743374008315	6.08133600802754	6.18130218097324	6.50948900650115	6.23907151854658	6.48330863691909	6.25662997375404	6.64682149296959	6.83677264432439	6.51472359632082	6.26916067471584	6.31599584078685	6.31599584078685
LINC02560	7.10290306326448	7.17937735813959	7.25421818076263	7.27313180235444	7.36295154288166	6.80692911146461	7.27313180235444	7.17384916798024	7.13698635461475	7.14442986975826	7.3789109843613	7.68168642835824	7.57760550579759	7.52481689810856	7.54511702673961	7.24804494788162	7.40053808490907
AC012313.5	7.04954820683757	6.66392846708439	6.7536976608267	6.74423810083496	6.76745892707406	6.37825443859244	6.33236216924476	6.42980378907858	6.86723068223634	6.75834874642569	6.93019205435155	6.71172312474201	7.01768112541612	6.70231664527323	6.78974591586147	6.74423810083496	6.31224196462775
AC026803.1	5.2340975628351	5.4226605151179	5.31704923559612	5.33342832218402	5.2907754198981	5.26634546952722	5.31817696815645	5.21267947794333	5.39836113723402	5.33392140016226	5.628427596069	5.7113296502085	5.45438865773114	5.25201576922698	5.16628916384297	5.51201555720967	5.47989005106777
AC100814.1	5.23649094662304	4.84466094971693	5.35775245175057	5.19113636373205	5.61882128562112	5.22522487531451	5.49699494133515	5.55706254145228	5.34671408969561	5.18255327746986	5.28136384589637	4.82937252204475	4.80665189606148	4.76045022112897	4.81157171526484	5.13072351006288	5.56253846086407
AL121809.1	7.67445416157407	8.16199438616675	8.08380170678491	8.13551001038277	7.79041790921051	7.87877982199152	7.8554205819716	7.87877982199152	7.88416416629525	7.81622458106154	7.84402134462791	7.87381587589455	8.01192794570729	7.83650422247917	7.68645027686953	8.01312337790633	8.0859898859188
AC100803.3	9.11553616519126	9.08606692799276	8.89124996182926	8.96831347142681	8.88360359472815	9.06592763302453	9.23896235529979	9.06344013191382	8.91290057088678	9.13246491402985	9.06592763302453	9.52386686247646	9.1875914567384	9.10495803623921	9.13391955882842	9.25433981187355	9.0032431190934
CTD-3080P12.3	5.9481369909708	5.98497168941501	5.8765900404593	5.84229740019897	5.96605022589616	5.83241833943916	6.23073035372311	6.02282560781677	6.23817894135753	6.04513566423755	5.79657574446199	6.34416114409722	5.96605022589616	6.27624392830937	5.96605022589616	5.7987726914662	5.70697535104759
AC127502.2	7.16858972650515	7.51178505913531	6.9906097728128	7.40252937301332	7.39963368903341	8.24177994190464	7.2377917040513	7.98042195242798	7.29883438307732	7.87818803114933	7.84863199703013	7.29624985783349	6.77261944439905	7.40252937301332	7.38091474552436	7.40252937301332	7.8606849801714
AC141586.3	8.47827123374469	8.20998842946868	8.36912514389347	8.27216678500756	7.98320719771449	7.53987772974592	8.10704678753447	7.98900228066054	8.10704678753447	7.84527900361602	8.10704678753447	7.98153342949268	8.42514934135007	8.03321941610396	8.11911863761917	8.15152880322882	8.26166639276953
AC010336.2	6.70161317294742	6.90147121844115	6.64001050848737	6.70576259174196	7.19658685423271	6.54842854620817	6.44617180329108	6.96613974708315	6.31893215179659	6.99935302922274	6.9875854207481	7.27064192834715	7.164754750486	6.59323197193285	6.78018683160922	6.79765301589841	6.72631557223287
AC109449.1	5.35071676419523	5.44934117759752	5.39838595734836	5.62406460249291	5.70742575073684	5.47125649360193	5.76906787402527	5.58830522776415	5.50839337079595	5.48231496553273	5.55130385881331	5.72749394705636	5.72748179334237	5.70644337950665	5.60289653914384	5.40162621326477	5.41684044897688
AC008764.7	7.05389652502393	7.12630128436123	7.06135657618965	6.8756145529054	6.8716378769723	6.38918596745969	6.55182702020555	6.78437927339434	6.28560313719444	6.78158329771373	6.43499984351002	6.78455784358646	7.08693914478521	7.11017155177111	6.90584282445164	6.75630193861917	6.83645559853923
CTDNEP1	9.9797179481974	10.0672121785558	10.1392216038452	9.86319355722355	10.2901500721035	10.0745061443391	10.3657850510855	10.0973305109723	10.1275859921371	10.4137202439124	10.2323958590891	9.77929889723594	10.0127177437764	10.2842958443542	10.153809316873	10.1386913017553	10.0627198813064
CTDP1	9.07894589376916	9.14059686851268	9.12659933517462	9.03695549220706	9.02996024359352	8.95738284366286	9.35077873882594	9.01277740105371	9.27680630282544	9.42140772512798	9.39947197767981	8.60028133607238	8.76639812220749	8.77127356432969	8.71113954561367	8.79528604324609	9.03657884694852
CTDSP1	9.54007106391943	9.58724194388217	9.68573980072393	9.41819224496691	9.70925648384639	9.66800650514317	9.51870606791164	9.52727018056498	9.69707085222372	9.76336793427063	9.68434429467018	9.40114607518733	9.33240888250637	9.60657805569695	9.59203289906356	9.48193158555505	9.45019779610803
CTDSP2	11.9596734357436	11.9198644832401	12.036194265021	11.8704508162732	12.3876340413173	12.2531249079154	11.9586636910039	12.0215647364768	12.1669179369807	12.1432184089019	12.1617880545898	11.3080594005338	11.4715749468624	12.154031855939	11.7432254386648	11.898259925413	11.5904902131421
CTDSPL	11.2111061510544	11.1755732027413	11.3226559142682	11.0499132577677	11.6079143072102	11.4296843627349	10.8746271854156	10.9068923391524	11.4551237574846	11.2475142405105	11.361802781449	10.6328063817572	10.3788160027522	11.150513712367	10.9050229048345	10.6875152102328	11.1638156381934
CTDSPL2	10.0312284861854	10.098300806791	9.78407465460232	10.156523378939	10.6555355556896	10.1412086292397	9.97121763855833	10.0783616147269	10.2547492930326	10.3016476203144	10.0213244672016	10.000578515378	10.1993273856087	10.6489826791786	10.83468689661	9.69189207226876	9.85659360081837
CTF1	7.71953356403477	8.0830096714699	8.19040481181974	8.06990587057566	8.03185392295603	7.82696187458103	7.95098142389529	8.08310485754853	8.18864467540192	8.11164797651658	8.11164797651658	8.74779703904395	8.45910807981736	7.95655180631921	8.11164797651658	8.53725245621188	7.89335276671544
CCN2	7.69786840449901	7.81019778177545	8.06206653494862	8.00276136164062	8.05399202148769	8.32614308293286	7.88851464098481	8.34048307966843	8.51446184034082	7.94649659483332	8.129772920922	8.27981163927749	8.06937316154489	8.58739999859134	7.9953239085254	7.75417705355601	7.70951578425253
CTH	9.20584753026354	9.27417654139967	9.52345998533578	8.92921117319665	10.1998341641047	9.76473937656213	9.19020881694199	8.42396022569922	9.49372106806625	9.44840921433367	9.36047802289314	8.28925302051952	8.78225237255394	8.91958477716668	9.06042754167772	8.94861557675395	8.74802452166716
CTHRC1	8.09992693887982	6.36875732888355	6.63790441263056	7.1106055085048	7.71901748324161	8.35451443444289	7.65010615588224	8.69801976611635	8.10069909578842	6.8052452704527	7.77718715292915	7.35820243997198	8.40248346491178	7.85712459154614	7.36990219883995	6.99419043983726	7.82537868940863
CTIF	8.5684916608841	8.50724706013411	8.5184148367009	8.68951397394209	8.39475911082147	8.08635053268149	8.7355713144347	8.41403746819187	8.31307511036552	8.39475911082147	8.44220578972686	8.72844184596127	8.75513250258982	8.65893383821507	8.46535759345588	8.49552211133751	8.38938344379222
CTLA4	7.60169128169758	7.49300461843217	7.48171750730076	7.38928416440478	7.34030375864412	7.01174626380948	7.5617500610781	7.41693900848177	7.42493182311922	7.42254381104739	7.4414635303751	8.01999457526843	7.55500515840661	7.4414635303751	7.76929078565311	7.63550682697051	7.42580486346232
CTNNA1	13.3393620765679	13.2469091701581	13.4404137299242	13.0877547798205	13.5637250564173	13.7101047466636	13.6125550150054	13.5797470393316	13.8365820793687	13.7468059181762	13.5113582337559	12.0405181163895	12.3701828475257	13.2675970785538	12.92136701705	13.3219963785445	13.5129484313317
CTNNA2	5.61294984057556	5.64562000793438	5.41752699162199	5.63395787644541	5.46569802844712	5.80020917382854	5.9534494981417	5.64717119561889	5.74216316924696	5.7081318500892	6.27618329818495	5.48844229897471	5.65919679528801	5.48027323569971	5.38975964937991	5.7000777577099	5.57129262630564
CTNNA3	6.93702792283403	6.71625706564701	7.02224997441541	6.97525764487574	7.02854592136816	7.25437934175476	7.02854592136816	7.02854592136816	6.83193196105278	6.7473709629906	7.02854592136816	8.25968584108505	7.50361868975884	7.26203088605983	7.48808940399407	7.0007352374616	6.93592940006875
CTNNAL1	9.05322723634152	8.94496151586326	8.93345541906183	8.88830217709063	9.08397116754604	8.77315344844425	8.97341820270995	9.1215952006769	9.0062074650832	9.0006375206623	8.98025670138927	8.25566358300984	7.86287973152636	8.30285744333907	8.61073617732632	9.15133665181672	9.91441330176087
CTNNA1P1	6.4665686829884	6.36091094499189	6.33497350595606	6.61697981843681	6.12014079416773	6.35792004873263	6.29460619601514	6.2945863222783	6.33497350595606	6.18570573207128	6.1463767298902	6.30713770979667	6.74532497132295	6.33497350595606	6.75097585858843	6.40853434377342	6.33497350595606
CTNNB1	10.1767811420128	10.4916903193559	10.7962194210037	10.3491318645655	10.8785448369914	10.8022472856652	10.6114395450172	10.6865337232622	10.6319355664494	10.9221741904932	10.7164072625807	9.44343582120248	10.4409654313203	11.3044678715485	10.6114395450172	10.4448548055619	10.8820924999404
CTNNBIP1	9.93117807040933	10.0990031253321	10.1035116445759	10.0097034445026	9.82028890214701	9.70259901994564	9.92728586301336	10.2151315094141	10.1848177560826	9.91527271269656	10.0259180286847	9.53589298712865	9.80634427774488	9.67196565252594	9.45028617623558	9.93773634493988	10.0685124074612
CTNNBL1	9.98301863696219	9.84390214540677	9.94369079919459	9.69760474210949	10.0300315977816	10.0532799881763	9.9256240880091	9.87964132463025	9.93755383717468	9.88367349002793	10.0974597116478	9.48970372900599	9.7003684521849	10.0735401231542	9.95466635420279	9.74691928677588	9.91612287340777
CTNND1	12.8781768721675	12.9264234387433	13.0145300241223	12.7919511636086	13.3952806422199	13.2949955949776	13.2086934127991	13.1149586756405	13.0527223577392	13.3210961560325	13.1955890725694	11.9225971843103	12.0284108494215	13.2426270993472	13.020122818033	12.9830355550496	13.036293431709
CTNND2	6.14306342150738	6.21250593432852	6.066113100533	6.18727958694307	6.22229023486779	6.21577345638444	6.37866048534068	6.12264635609043	6.2086912472044	6.19736279410277	6.11502530690552	6.38707300874026	6.52671256142537	6.26176523561199	6.19736279410277	6.18591688459569	6.05863603473287
CTNS	8.59383232772216	8.54754066860783	8.56163395537612	8.65867968169819	8.8422585977039	8.94526862541876	9.02125710806932	8.75461368543099	8.98532009468716	8.74026785297648	8.93019341681951	8.4727912798386	8.46540943466116	8.39540807065776	8.19256698584473	8.56835948042235	8.77973508893418
CTPS1	8.31040605556192	8.17285813651844	7.59870073588569	7.68182572392785	7.9628078649029	8.26538059230413	8.78265517887941	8.66848805828354	8.31040605556192	7.54634470309495	7.57173474833543	8.26601493870863	8.25313019866081	8.59483780741544	8.73798934671232	9.08457736182738	9.06073849652042
CTPS2	9.79829089648589	9.8544232381601	9.99399102437872	9.86005132759261	10.2903336411999	10.0553958604335	9.95160142430863	10.0650359326985	10.3471021445935	9.94550150191403	9.98128560268636	9.63523959452565	9.90595326827244	10.3884045979019	10.4063078552396	9.24365288304644	9.80362256613961
CTR9	10.7882714903685	10.8941591841198	10.900273906861	10.7649328287106	11.1320948884673	10.8448497439408	10.9334532579185	10.904518248165	10.9567422712431	10.7414483880853	10.8718590484178	9.17138534405276	9.26829107587123	9.81382296857869	9.94175341387618	10.7781082839641	11.0042398259275
CTRB1	5.88410965847607	6.08044293477671	6.17926948975917	6.01018334807505	6.03038461807524	5.70231990339207	6.19305599253825	6.38627296759056	5.96854609810332	6.06173743825692	6.08044293477671	6.61119411926348	6.71166975751043	6.06958898697687	6.02112784157165	5.97893327966584	6.05095934418016
CTRB2	8.67487296360471	8.87202509773496	8.52976323689409	9.02792659231058	8.51028159850551	8.43699632425835	8.75457342501211	8.65241153960212	8.50451167516063	8.63898442685972	8.67060268825157	8.15313816309541	8.43766338376643	8.88152229933493	8.6007015184344	9.01885748040871	8.64899971605213
CTRC	7.5030897871389	7.57225621853569	7.04628935078718	7.27800638937501	7.22939328139146	7.75638736946417	7.578104240421	7.57622636150472	7.38153060737707	7.52891102380305	7.98566276725702	7.96230590340721	7.62420344914134	7.5874997971002	7.41789217244454	7.8379938158653	6.94873102976665
CTRL	6.73733699756986	6.83883048431323	6.83432136164569	7.05311047781581	6.9714741501711	6.83294359815141	7.09259200713142	7.11600025151182	6.96701123944693	7.41363341097284	6.83949666794187	6.99381164394534	7.18182089790938	6.94767585092338	7.43148835910974	6.98686827223429	6.94767585092338
CTSA	12.7665103504463	12.6743239820545	13.0227802286439	12.7561416516877	13.5107209981121	13.3978688516741	13.3262020721934	13.2292108705766	13.2465117122881	13.511473392603	13.2495490693269	12.3122072872538	12.5392392910269	13.4046432230013	13.0255144732818	12.4259985947409	11.8063379585087
CTSB	12.5841824404824	12.6770703434633	12.7184108863658	12.6814340808731	13.4147277266105	13.2980637687047	13.2083330527723	13.1115050117637	13.3066765415004	13.1509102092217	13.4106094069829	12.1374913680947	12.0684136657643	12.9226199139127	12.5539412389289	12.7531652863469	12.6561309712391
CTSC	12.1366245308011	12.3099115286391	12.500393113886	12.233036805811	12.6629479514251	12.3362861542487	12.4357260903635	12.883761837324	12.5312178566677	12.3865118100543	12.3301862687582	11.8079383570011	11.8462720412	12.5225931064002	12.4843711422009	12.1659574722479	12.3951892652558
CTSD	10.5920718383057	10.7387700542137	10.7433813439446	10.7954046449107	10.7850399083337	10.7387700542137	10.9679702576326	10.6855279223687	10.8905075121052	11.2817145557351	10.8425975189411	10.5956174073384	10.420309792299	10.9663707210175	10.64658424551	10.1488197070971	10.5237720637255
CTSE	10.4876680887849	9.74230342082734	10.3441135380294	10.3973623580201	10.0566879813361	10.0914494290849	10.0566879813361	9.4998522091233	11.395363587829	10.4941287696901	9.64529588808864	9.21121516394129	8.79490973587592	10.380947673688	9.876685383516	8.78488137276449	10.0566879813361
CTSF	8.49981129835713	7.91758047981035	8.33340779527072	8.27944648187419	8.63889948604359	8.46710990728736	8.58510374155215	8.63647479761912	8.49790554196631	8.40045967046135	8.83731523704839	8.6575465014306	8.56070322948474	8.65540345205179	8.19239394981655	8.23661786392483	8.24161705092897
CTSG	8.65548368034522	9.00169956275957	8.84644904053152	9.13508696831394	8.81633984451802	8.7614808179054	8.96538445838486	8.36605086796677	9.17577564208003	8.67246583540914	9.38682787862685	9.37544547860744	9.67175027566008	9.00480707971704	9.47436277015066	8.90275499886321	8.96538445838486
CTSH	9.96612457490217	9.27738345901992	10.1823864968507	10.207835095897	11.0669492648867	10.5762664838104	11.0759173517531	10.6425039815376	10.3663114316601	9.44474245018884	9.96480395411208	9.57205874377997	9.90000634118228	10.6545660513296	9.80950152516143	9.46378959730095	10.0894884502002
CTSK	9.65219026948816	9.31251329956682	9.51808432091369	9.98935435905553	10.5843841857932	10.0218083902389	10.5117919779807	10.2521075365804	10.5966715650987	9.59903754403646	9.86260496552318	9.51358881096598	9.26385471984126	10.1838815730491	9.51660606940572	9.22747777349774	9.27213410112307
CTSL	11.008564895334	11.0096059275634	11.1257661419192	10.8638367962493	11.6269842292307	11.2722916820707	11.520579530583	11.0721173597141	11.1466065346574	11.488378801747	11.078240589347	10.8921253489788	10.6702307602727	11.0471367669106	10.8789701094904	10.9152181843327	10.8051171474245
CTSLP8	7.79234502177386	7.95980027567149	7.6333067233343	8.08505958806541	7.58845652910207	7.68683433349399	7.70194914838223	7.66106250289798	7.33901726543213	8.2411232387715	7.63569319185135	7.89722436478347	7.41945546106881	7.68683433349399	7.68683433349399	7.80153697440773	7.79927651476336
CTSO	9.82905365744207	10.0525902705891	9.9969296282447	9.94041927247493	10.2691474823236	9.70864215080315	9.3584262081594	9.98010971926423	10.0153859152358	10.6213858884713	9.90932766691774	10.6357273932886	10.0225020108077	10.680853284439	10.1932081530101	10.4876560065459	9.33375092108288
CTSS	12.647490816035	12.2617596689048	12.6710420527091	12.1449811248481	12.5141544495311	12.8843103840739	12.3015064860856	12.5863877310963	12.4805971103699	12.75520314256	12.9913694064447	11.8923676489059	12.1458489678231	12.4076818711832	12.5364932722944	12.5238930829365	11.9870021669644
CTSV	8.92256267103638	8.9145864447976	9.15540742310314	8.7443641033579	8.66922797206099	8.78984120948565	9.0973277040809	8.80804516611604	8.94193113621666	8.98182350440984	8.42869814712891	8.0015024557808	8.77858519548595	8.81209315420802	8.85887233507098	8.42222984197621	8.80615053374858
CTSW	8.18427680959517	8.50124165309939	8.48971506287145	8.65955883400619	8.41644307492763	8.2414656770969	8.832026252571	7.92935682603754	8.62487089000797	8.41065968926961	8.42330690897068	8.46803050983148	8.72793971622476	8.50124165309939	8.57666201819404	8.45306703186788	8.14535554870497
CTSZ	8.81163812672562	8.50183356668729	8.44816372960656	8.93147799776859	8.98712097279303	8.98224321795416	8.883893528767	8.81163812672562	8.98305333001423	8.60660032529423	8.63802161589142	8.57768750845499	8.9283508019882	8.95154359661079	9.01054452373412	8.4815987185911	8.65559340034947
CTTN	12.5689500756247	12.4327849464616	12.604924112202	12.3474331379835	12.4426332173472	12.7371722055505	12.6670463924018	12.621126137294	12.6987842644322	12.6452565657325	12.4294194970782	11.7818058047279	11.8573668760767	12.837707145184	12.6715304190088	12.7251650879084	12.6708135923379
CTTNBP2	6.97902694486375	6.97721821570195	6.59093290169992	6.78600399729936	7.51624493548993	7.02334634041031	7.35024915033787	7.47097349235787	6.89033595818062	7.27662986401957	6.88508187590921	6.6937084296919	6.55433461977725	6.84538964940197	6.68734481511785	6.9523365681428	7.34474519521936
CTTNBP2NL	11.8930243869821	12.0298446742333	11.9923582568448	11.7939171920559	12.2838322069094	12.317019992246	11.9728780140677	12.0497247417131	12.3411581316689	12.3014397854231	12.390668260308	11.1592219742993	10.9996184758789	11.5480184937932	11.3269027911184	11.7682052368876	11.8503858097582
CTU2	8.6441524447308	8.44727991406231	8.37164899790449	8.26052315659168	8.20193758538661	7.94059946716505	8.53237302834319	8.15735276639745	8.06658613593956	8.42029777680498	8.22669259924459	8.08791082211033	8.21845925980531	8.28126759945254	8.16037958279546	8.22538747566958	8.50184172997228
CTXN1	7.39798995551368	7.55164649097729	7.41145613365527	7.26542733467351	7.07870646467812	7.00186572368831	7.28668834307403	7.10317766144348	7.22570781512257	6.9300374766654	7.24986046432467	7.54646423915952	7.31405955784089	7.31662685728941	7.4187625938496	7.34969232266799	7.1613880579183
CTXN2	5.49840561086503	5.37613050351751	5.30730556888689	5.36734004783261	5.49840561086503	5.7523348920975	5.69475153768699	5.32218286471668	5.49840561086503	5.6369801532248	5.53188601466176	5.60093842600743	5.64623669399074	5.53732497935327	5.47709339487	5.34922428504828	5.534695397261
CTXN3	6.26685171701564	6.26070346733411	6.3837297152424	6.33105498337985	6.29246962701618	6.52850560381174	6.18084986000307	6.28826529445668	6.23386403535483	6.56250826998123	6.30056768916447	6.52288598664879	6.75824244427921	6.34009807318656	6.70532309419357	6.39011459794095	6.19990840972033
CUBN	6.17948392591688	6.21488889276283	6.17659592706968	6.24200664980732	6.33626649293225	6.55445676655346	6.30184121203249	6.35008113588927	6.10935861942243	6.29326009799862	6.07863287844373	6.58609642487753	6.77598279466985	6.54929555691408	6.44597520710249	6.32032987622765	6.02282960959675
CUEDC1	8.57280357339557	8.53256599253186	8.71841158439844	8.66922797206099	8.39369150067948	8.38048289697386	8.60536687138231	8.41777000229284	8.63630101180285	8.52024897402845	8.36710793229008	8.76000625426077	8.5388335837254	8.46882259878975	8.35831504435807	8.47578290422991	8.32418246551443
CUEDC2	10.0683845580232	10.0754458276739	10.1954550536164	10.0474744750221	10.591571150468	10.6147365129835	10.5833944673891	10.5427176779318	10.8874651140323	10.5964332521404	10.4888750195951	9.97678259236465	10.234158412261	10.0830113909508	10.0714343356612	9.92465769147274	10.2367630455319
CUL1	9.54852096335494	9.47084506302981	9.58470220969621	9.50602061177674	9.53282506940789	9.57879108179876	9.77159020939226	9.67746656204532	9.6494299804746	9.68324898406788	9.46742578780481	8.95801866172299	9.44521507900511	9.98301118498733	10.0856168112708	9.45521022643009	9.73277882580442
CUL2	9.81896044454954	9.97065855316392	10.039777433376	10.0406708516091	10.2516819019105	10.1629919603928	10.3193134927153	10.1883644728024	10.3964412790442	10.039777433376	10.0203341052595	9.63994284060176	9.96852448058583	10.2313015751414	10.4337272869309	9.63594689463475	10.01448621938
CUL3	12.2716972211021	12.1641691042171	12.3929115510006	12.1685936683457	12.5070201156452	12.442579676665	12.3961074118136	12.2918543318836	12.4223223308924	12.3763911176928	12.3123353231124	10.8051137796605	11.1831115295226	11.9557845363876	11.8919202005195	12.0812642546685	12.3254650715875
CUL4A	10.2250067945827	10.0800942052608	10.3097914883091	10.0176755879856	10.3531858742784	10.0807024430868	10.1528428440262	10.272330955078	10.0050138780205	9.79065720025762	10.20867635356	9.34085082644169	9.70826541971161	9.70866977204458	9.54535743019469	9.93259018537466	10.3009807155931
CUL4B	10.7028731912923	10.9256965468139	11.166802297927	10.9099985862151	11.1589274267578	11.1316323210085	10.9058845899625	11.0683124672679	11.0280524853363	11.0049780675779	11.2293627855266	10.4338662216745	10.5206450781542	11.1996015421062	11.0908114537001	10.770355134561	10.9860781256758
CUL5	11.3271033405692	11.218296785398	11.425841555424	11.219682039162	11.6534699437051	11.4626752093039	11.5429235577982	11.6643072658258	11.6607576402479	11.2661039390921	11.4159390742974	10.1275168055454	10.2265831762382	11.0893815101086	10.8824725565333	11.0843049480938	11.2346529411636
CUL7	8.65202585408055	8.81708282609555	8.75581836302841	8.83884690815585	8.80504818510382	8.80524714809431	8.80195195503971	8.80183763186619	8.95100058558724	8.88478204371025	8.80332250818146	8.69975568324156	8.83694714638368	8.92726599064359	8.67555557003154	8.7959232895678	8.73296601603949
CUL9	8.16468066407981	8.25793808986983	8.10673578082138	8.34098942762065	8.40352930839123	8.14350417658108	8.23216274992773	8.16801804965665	8.33343707080535	8.07882350113627	8.09249641159374	7.98269199619557	7.94235083254504	8.05288516920195	7.94714706101057	8.11164797651658	8.11959326928077
CUTA	12.3824369394749	12.3384652448136	12.5881239832512	12.2471721928227	12.6627083680691	12.5872478097243	12.6622872643902	12.4584962446219	12.5976981585129	12.2803979845217	12.6159611785735	11.6180988412101	11.7218693149304	12.4650820430364	12.3466747890396	12.300002775861	12.4186330372746
CUTC	8.44127818999586	8.40989477315706	8.67735310254832	8.53089389442523	8.83168932770444	8.57468192325874	8.54125044564712	8.44986418487236	8.61439193153993	8.02238229797213	7.90247657675142	7.60123806219441	7.19978187474904	7.56090746686371	7.52596599353344	8.38098472402953	8.44777447944078
CUX1	10.0850713973579	10.0174084284977	10.1592008558362	10.1465021478155	10.2564407305025	10.2547124476789	10.1726949773205	10.3378856147679	10.4533683311671	10.2402904760827	10.372843559735	9.64987554844592	9.60773927132686	10.3753101542686	10.026041370039	10.1033058387304	10.369218040858
CUX2	6.08166244458161	6.17867711503802	6.0973696125323	6.27440231697292	6.06904563262221	6.12194838936667	6.33953997402502	6.17867711503802	6.26697779292547	6.30478558412353	6.2253161496528	6.19714060507514	6.37825443859244	6.17867711503802	6.53303505555495	6.46856797084858	6.11315945457231
CUZD1	6.81432652398118	6.63947729085323	6.58101008678785	6.66042517118419	6.70380098767738	6.72584027549042	6.66822779741096	6.51796992070453	6.84129435256553	6.31158762560367	6.42980378907858	7.13741026753998	6.55249678089266	6.66042517118419	7.22101962996916	6.83748304862003	6.61791820879944
CWC15	11.0435927345501	11.0780208806752	11.0992282239967	10.9505678178747	10.2001517670846	10.2552167814943	10.6981083475841	10.3831522691517	10.4499733318673	10.8639765896396	10.4107721076381	9.88380550687602	9.49443617921883	10.0197150938801	9.84785935603965	10.9721050899337	11.1447533391659
CWC22	9.68593510665001	9.24829660536424	9.35994571123236	9.26106809590284	8.76066274247756	8.42273930442292	9.11450408991603	8.68059129273466	8.44097863831299	8.9930839887093	8.54386173336152	7.37198316732018	7.56944047770483	8.22424022027667	8.09407532504912	9.3731766940011	9.43995339037469
CWC25	8.9778190511953	8.79491163926623	8.85380282758975	8.77422881824778	9.06801232611939	8.78071241910293	8.89971542504895	8.91883660347691	9.04298071503999	9.19669658285116	8.85131632579389	9.10071302443007	8.75930619604591	9.21439777524075	8.89342435123298	8.98335328928404	8.87726320543423
CWC27	10.5542494449556	10.454519733663	10.859660335684	10.2616817011952	9.34782276005756	9.71025258738275	9.71482516802899	9.31869503128237	9.69788891699702	9.83934585696646	9.54771838811732	8.96270612182439	8.5600261032344	9.21926030909848	9.64705675196773	10.275895778679	10.616988883203
CWF19L1	9.42209723641143	8.97966766415199	9.23738225740906	9.19061398946686	9.13492298240978	9.1521083000526	9.25645064775293	9.19945146893105	9.2853223395734	9.51114182633454	9.3889711289283	8.78058855567721	8.93643830164401	9.19224126372652	8.97604088460133	9.25097594830007	9.50620920245859
CWF19L2	9.22967053807989	9.15408242270618	8.91961430631328	9.44721187864303	9.09982666542961	8.35828259206642	8.54567968092588	8.39894567984063	8.52308117261435	8.76587815827285	8.54208400516375	7.95468051476356	7.75130892218786	8.02088355420078	8.13340135825562	9.05231001108202	8.97887704971696
CWH43	11.5638738058124	11.8657669527574	11.5753590133491	11.5442626589556	11.7959411739991	11.8564206689734	11.7431189848846	11.8006236539496	11.6641869494338	11.795332482659	12.0395875275082	11.0939480317539	11.3383279504606	11.7202215283375	11.8885114790195	11.7260703723042	11.6334832251146
CX3CL1	7.96153275657452	8.1788859815566	8.00556433184039	8.25581004697636	8.10697709154614	7.93266185493192	8.00556433184039	7.97941269589672	7.95764142836099	7.73404321162517	8.12116133105259	8.21800813714346	7.80307396718536	7.99644839885806	7.9337564414594	8.20103516568182	8.00556433184039
CX3CR1	7.68516386959701	7.4811947162379	7.71359559834092	7.78552818426364	8.29768169596456	7.88843924739403	7.82884785342284	7.6402646756434	7.6480572688002	7.61565747061023	7.71670242839792	7.78645687153024	7.54266091544714	7.69134478274811	7.93450840089258	7.86055074330411	7.71139722029404
CXADR	12.7031735417083	12.6498925225976	12.7995429612805	12.4604444805065	12.9563354659419	12.9286437247313	12.5399582371964	12.7212722855988	12.8917925779041	13.0676901725768	12.9863453846806	11.7004681134112	11.6219997692784	12.5162588867993	12.2698275583386	12.4635941600791	12.1394190309602
CXCL1	7.80845876538533	7.73914751972938	8.0410745840566	8.27672656624246	7.87946485149249	8.0753155951044	8.43067732029963	8.34943678512344	9.04333876944247	8.14257219081357	8.15639391969896	7.65078632285129	7.67674186418827	7.60214307271428	7.56571866381662	8.82323299684052	8.21492625876535
CXCL10	7.3773482508595	7.85351485624002	7.25814894982669	7.98065375892516	8.80087756161917	7.63472837629179	8.03845980593065	11.2087064387086	7.72873160756461	8.55391372505276	8.6093443376843	8.39990217558928	7.52603772414846	6.98030128444179	7.81931413012166	12.1823948568556	7.94094486089519
CXCL11	5.04554937445847	5.37337689553783	4.85950220574319	4.81035929457034	5.22726382893092	5.01949921608951	4.99119171320016	7.17449660458812	5.04505758696195	5.09953412036236	5.18752745398179	5.04366144771393	5.06451996929479	4.75810507658438	4.63382607022324	9.07215354432104	4.92520102667568
CXCL12	10.7571382007634	9.99406875949302	10.5592487342971	10.8619955582415	11.2555717056939	11.1356465478443	11.2340651707544	11.4361903419298	11.1256124937752	10.134217156417	11.2329579120849	11.0714505416341	10.0952198864606	11.4440102545455	10.9347777646226	9.63440514168245	9.95272536019939
CXCL13	7.1287312177412	6.39731327604905	5.60370677248211	9.24270402263044	12.0115245597589	8.89226558905937	8.10066240413953	8.9010541374301	8.86379675165524	9.23802254385861	9.2085976377891	9.83057947757656	7.03104044290359	8.98686938053174	6.73072243429971	6.36944126236073	9.24441979015599
CXCL14	12.0397540802427	11.6509955109652	12.282179565527	12.3110412038891	13.2103084787541	12.6509018598288	12.6473592025707	12.9565894569827	12.8446330151364	12.4257142808401	12.5212141785542	11.9203420216214	11.1587277648442	11.7991591967152	12.5344737196533	11.2970822888467	12.0597660099784
CXCL16	9.04340570797996	9.58168129621486	9.41556563788515	9.33799403621158	9.71493730212963	9.63337132777733	9.68151959987342	9.41543411245299	9.83523250810017	9.80271173349403	9.61484253961284	9.49145755615538	8.64765607479321	9.19083098405798	8.67816411092683	9.29420197561993	8.90541591208365
CXCL17	7.94208136054115	7.88326104846304	7.93887244578256	8.16949025402568	7.55201283931093	7.65458927822506	8.01725722209991	8.06836990330588	7.94003264486514	7.90684707983436	8.04566339536118	8.04083167448428	8.21446597946589	7.94208136054115	8.06797601075597	8.23201845969028	7.7837889951654
CXCL2	6.18596795612232	6.56136373309935	6.35739378808057	6.78042872507873	6.74649092239166	6.27700887094434	6.33243639264154	6.57425318436093	7.0757778822973	7.03106757594564	6.79367996047771	6.59919988553409	6.21335855523527	5.84916538402296	5.63062233230843	9.32639778907498	6.4544644353216
CXCL3	7.80413127485547	7.65829033019278	7.65843645369593	7.58526022224059	7.77461399049469	7.73370831775453	7.79762387100437	8.06239441065057	8.15621471307585	8.56592535798285	7.76318011991004	7.66431962378613	7.91638356038218	7.57283363581698	7.3488847227507	8.7837231050662	7.58121222807779
CXCL5	5.52874008429353	5.54592625932286	5.3130890859014	5.18553913601571	4.99002090677001	4.82619675053067	6.03289855825919	5.24334289018672	4.97085350746719	5.06263712470543	4.97085350746719	5.36212270424637	4.89823617955902	5.05840322465573	4.94820372882713	8.25404236013968	5.28681095050608
CXCL6	5.20868440241519	5.39580918918186	5.33882816765163	6.60937944728191	5.5373669280892	5.9948052028896	6.37930941382996	5.36860312143432	6.02490371292528	5.67663960056212	5.03389377730681	5.14532749846637	5.56501809640801	5.2166374826766	5.02366584918064	5.79380201167565	5.05496851730132
CXCL8	6.21933979889922	5.98977622774044	5.69963049224071	6.73263744991491	6.31359678605587	6.83999094285433	6.4324755935972	8.08562311805844	6.90192280578573	6.5719427409276	6.66719739217226	6.58407300664342	6.29710813049204	6.25435867189087	6.3410258343608	7.50417022298049	5.86981157662003
CXCL9	8.52702970163902	8.63067853957303	7.98309889437702	8.87735262888944	10.0750111294715	8.22700383081554	8.57330518966837	11.1501615665396	9.03028003649168	8.91629147326049	9.39192693730843	10.069821359821	8.62226815645117	8.26837532476178	8.28334313588454	11.8997284864979	8.25970291479417
CXCR1	8.84501639307024	9.19665699464466	8.93823276087867	8.80652965933134	8.8635399183436	8.68769623083289	9.08677104027844	8.84501639307024	8.61847157272982	8.6892092300721	8.84979080810302	8.63953614928723	9.06951414196089	8.61143216953897	8.52993911929716	8.87609159657013	8.84501639307024
CXCR2	5.71072034359306	5.71831303717756	5.84026052431993	5.8123408799101	5.73023429184961	5.45081488926941	5.67672687553241	5.67932603041605	5.88105052090512	5.71831303717756	5.81102945103704	5.71831303717756	5.42083976581874	5.45645677328669	5.31774295759857	5.72125167459094	5.73137502828133
CXCR3	8.20348954121761	8.18164394775607	8.23471892679427	8.30174743280474	8.64758160098875	8.49353872915073	8.20855746847484	8.44127060689198	8.37753786043479	8.30174743280474	8.65343181554644	8.64175958669171	8.73775627272987	8.1976453504533	8.18120853808169	8.29841420621514	8.30174743280474
CXCR4	9.79078495472886	8.38888299322824	8.51686266516153	10.2524173543394	12.1093578321225	9.91551298788461	9.81235952954805	9.83425210075854	9.35128318091659	9.23448914093941	10.1366601418728	10.7436787572931	8.4332703977858	10.300994652151	9.07801310124872	7.96512952851694	10.2337355958416
CXCR5	8.17222111847378	8.0351154598158	7.99830523026491	7.86037306645528	7.77243934062446	7.58033391895741	7.65858564350846	7.76466280126499	7.59199629913484	7.63158432149288	7.78731686464876	7.51715646004704	7.57635525357994	7.71543547725353	7.58051696586171	7.77243934062446	7.85448918424844
CXCR6	8.36984077851787	8.7037786002655	8.62766048649231	9.06433369254092	8.86474450532182	8.60527434341738	8.6354824522984	8.53195519505877	8.88886309533309	8.69556005805378	8.83422564886576	8.56765680118929	8.45916213455022	8.30719482084172	8.4619483395762	8.56424700995338	8.34526154243099
CXXC1	11.108145177232	10.9064658955876	10.9297934368757	10.9308107773155	11.1056218192888	11.1321748605175	11.0137890616512	11.1449679287944	10.9843305905173	11.1761789577906	11.1037441394643	10.7597041662762	11.026161661353	11.0791035535436	10.9127082968164	10.9449791655234	10.9150086794403
CXXC1P1	6.60998766061462	6.60998766061462	6.60276647173017	6.920634726217	6.65012285919249	6.45345527293173	6.69244388744811	6.54488392010247	6.41697652549914	6.5751688829431	6.49076827446083	7.11193503184222	6.77426503681949	6.64266512255626	6.62247178878163	6.78980935364876	6.54857757164946
CXXC4	8.07755030444843	8.27304622619374	8.29913750595096	8.39729696423724	8.40743198942914	8.36751101217533	8.29913750595096	8.15720496691812	8.47659078200108	7.79133346970367	8.19583575722702	8.90928521448552	8.23049076141326	8.29913750595096	8.16274511761667	8.20521941338555	8.16560128375878
CXXC5	10.4227555460685	9.99142640883129	10.213677947552	10.4708448453034	11.1380221475403	10.8854482999965	10.5503673857047	10.688183778979	10.8806190694306	10.3707294414279	10.893249687557	10.5667212908692	10.0503044056422	10.5196232647598	10.8860727036091	10.078738476531	10.6172082675804
CXorf21	8.43797547432285	8.57726860943302	8.47348446576404	8.90441480835153	8.34003425268716	8.16659528465091	8.32978612064766	8.01882447315242	7.90774485654834	8.38048114186925	8.10090873911898	8.28522655467914	8.00900552198425	8.0635292347668	8.34003425268716	8.6064130836157	8.93685365789413
CFAP47	5.07509350948988	5.23809986961288	5.14097019791941	5.21382888955479	5.21382888955479	5.57947695478831	5.19734974513294	5.20282627395075	5.11225988586793	5.33802879660125	5.14231949608589	5.19600011207401	5.57680408132959	5.21382888955479	5.42834155351405	5.35264610864976	5.36617107396089
BCLAF3	8.69654649221522	8.83585891149027	8.99316807697685	8.83111506871532	9.29470786054118	9.36812142127298	8.77357236681595	9.19322503657534	9.56422110853732	9.32632379210312	8.98843801531723	7.57820098828903	8.07275195123812	8.2850629064209	8.32691209985646	8.29441874533866	8.80353301261686
LINC01560	6.06838663867082	6.48604181054035	6.41074098442652	6.04394696784488	6.62011811002985	6.52389604289177	6.03681696564627	6.26772435526414	6.23661073630147	6.59307311272741	5.92057169732795	6.01341707093972	5.74905266237473	6.31844183927164	6.71537551659063	6.28564961593455	6.00318186366548
LINC01545	6.31599584078685	6.38868081692028	6.33459531343876	6.41947262892763	6.16490574972364	6.49917674172259	6.31599584078685	6.2390099668039	6.33292389309138	6.0098254544177	6.32817608963109	5.82806244364942	6.03908045125564	6.53736372864115	5.95350973052692	6.33873708232215	6.38345764482816
DIPK2B	7.83256355260684	7.73073406742571	7.66026348505811	7.62648825317494	7.55533690747194	7.32623201152857	7.68555802168959	7.63884643131038	7.55164649097729	7.43066918064278	7.66871999357363	8.00554112769422	8.04648952899038	7.56364992894304	7.73604971294629	7.73012906694746	7.51190413533763
CXorf38	9.10812319046003	9.44782195278033	9.52559503753494	9.22295747107181	8.97611092494445	9.237201629531	9.37387751369962	9.15064767930517	9.27297205622737	9.3593782217961	8.93457894993359	9.22217748925808	9.61676060008299	9.3305227210875	9.47120217719811	9.44394263876555	9.17914237862887
EOLA1	10.947128972772	10.8443736708112	11.2043006526338	10.735626656474	11.4072860508037	11.5400324175862	11.7125180145219	11.4762628674514	11.5487599687853	11.431075336899	11.3913248742739	10.6693495185715	11.1306096926165	11.1040504986553	10.9666747310889	10.6520908929439	11.0335855683907
EOLA2	10.6874695168276	10.5495076966808	10.8924702880532	10.4895214967764	11.1079563532816	11.238620124039	11.2273338096603	11.1892360327757	11.1257417523163	11.1699310699967	11.0003240301799	10.2838812461144	10.7416972048448	10.7608579554049	10.6210656292812	10.2846560449774	10.7451171617639
CXorf51A	6.96901582556795	6.96732249847683	6.82960703541966	6.96901582556795	6.72860176467821	6.71006875155659	7.04480837451395	6.80993675987867	6.42869684803116	6.84757701177221	7.11972274043088	7.59141847543044	7.30322765991083	7.15197261419041	7.07038637700367	7.26542733467351	6.7604088636293
CXorf56	7.99053900016913	8.00022976762526	8.15758297157041	7.96469336014506	7.76101392712184	7.93023991858137	8.28842926018746	8.05939401991105	8.05201744310522	8.04006929940643	7.97717468942746	7.1490648204377	7.26978956812727	7.28982930030477	7.33065558634578	8.18735067394161	8.05509875510905
RADX	6.87365846372125	6.40014685257951	7.06586012245638	6.7601062608204	7.41912834442345	7.00682550999102	6.56395233922423	6.48231974876215	6.67000486094498	6.84487759812712	7.1085631466168	6.51935868433854	6.34182396872061	6.10638173266774	6.31599584078685	6.07080186358148	6.7423582716536
CXorf58	5.21377367527124	5.02921141555535	5.21377367527124	5.35467112662219	5.21377367527124	5.74175512543497	5.391896261769	5.44217860308875	5.21377367527124	5.21377367527124	5.20650896901102	4.90457983761091	5.32976941781403	4.9010130310451	5.05514128519335	5.63518518228925	5.1626317603986
CXorf65	6.23802968574638	5.82062977960059	6.07300892523378	6.0670180591049	6.07300892523378	6.07300892523378	6.21682057409683	6.04434923049743	6.04549226861671	6.4027995664949	6.31197754060171	6.16405047568579	6.09740963512902	5.90472174693524	6.00350596308719	6.04628316062546	5.87561935779172
EZHIP	5.72265525813345	5.76512490062149	5.68410964166452	5.8279773114651	5.73708848512247	5.62631152882192	5.66447685392647	5.57966390291566	5.66929461691351	5.64055883139669	5.77763895839471	5.72714314138144	5.97134892038182	5.48783741037055	5.95376109729704	5.9398009951465	5.69616646925445
CYB561	10.5204826050616	10.6747133567439	10.7487586614786	10.3268685902708	10.4336923464661	10.7400236449583	10.8522531071203	10.6779820035431	10.7722670475259	10.8305136349346	10.7376834885596	10.6624166465656	11.0489199840351	11.0080716573577	11.0672275559672	10.6917868545722	10.7421927439889
CYB561A3	10.279538744132	10.7324152002805	10.69162906644	10.5951282672109	11.1805507472721	11.0908805819044	10.9041007502353	11.0479516500631	11.1227880768506	11.2062007195103	10.9798305309038	10.5116140080151	10.8392932884666	11.1590123141322	10.7547029329086	10.289869319706	10.229039691897
CYB561D1	10.1521785916082	10.0371144641025	10.1328088876885	10.0662985377642	10.2648458757209	10.0371144641025	10.1503273238859	10.3456116234662	10.4143243508656	10.0633392864639	10.0413891673398	9.57839199892815	9.30728036809288	9.68262260634742	9.53883188653557	9.69191096987489	9.88406013853198
CYB561D2	9.69336585233234	9.84890858009501	9.83077153501006	9.62663741495624	10.1545923021094	10.1118438424945	9.88659060252525	10.0861623570555	10.0472865088776	10.1648346460412	9.88427183397254	9.93984955889739	9.76627552503558	9.87582286451757	9.80070571912005	9.69846411064526	10.1603691995099
CYB5A	12.055600518404	11.9912955923344	11.9722899979328	12.0135241802981	12.3301464790195	12.2800524318694	11.9912955923344	12.0605480148621	12.3284545772915	12.0026257566213	11.8519520751154	11.0553339416259	11.2442814397442	11.8875027108185	11.9050140633152	11.913322544915	11.9642506615107
CYB5B	10.4782837568465	10.2415048940159	10.653256555089	10.3099874994252	10.05723948327	10.3907770989449	10.7932096388722	10.5779088679804	10.5335384223463	10.3963465218207	10.343536684334	9.31269566671868	9.83093114464289	10.5036927773388	10.7778781719744	10.3747376732675	10.7467190407323
CYB5D1	9.37482432776128	9.21564757485708	9.3900814871212	9.27045262959585	9.74276862824411	9.62481100430144	9.41809745848979	9.67007049637991	9.48530202573288	9.39603611392264	9.06441869938758	9.3430239421941	9.38114634586613	9.5436021642313	9.45027966858748	9.36043232156654	9.49229017445889
CYB5D2	8.99468985694457	9.0282758713997	9.33449545131882	8.90488156201195	8.83468382973527	8.96792522280501	8.66233227499376	8.70847671927902	9.05719894302562	9.38479478700732	9.0745938960852	8.43322620905668	8.90488156201195	8.93569843245554	8.80349386187718	8.66994148023598	8.78274858811102
CYB5R1	9.15806755570975	9.17511975677879	9.29748509703705	9.15550946166263	9.59943645645134	9.62753001834155	9.64673649226799	9.56106245677594	9.56614905286358	9.17121577258441	9.43637914155138	8.87026856125215	8.8545472717757	9.60365150412476	9.15012361206017	8.4088701146218	9.06238661090095
CYB5R2	6.95468337541697	6.61486831484318	6.87097667448535	6.43560651342862	6.78629853258369	6.45401317823953	6.88321840399889	6.52993482941483	7.30226544431717	6.82820664110331	6.93620262648553	6.71832072546391	6.92964752625395	6.93462351573606	6.84376554198115	7.05905624401809	7.24560243008721
CYB5R3	11.8353604819201	12.1255990377488	12.1718570000131	11.6604592563457	12.0963054658126	12.2629986216311	12.2314528853807	12.1955420663683	12.2553233655721	12.2886565206549	12.1307720099156	10.9899064126037	11.7223252927379	11.9640876347654	11.5605285361209	12.1922866448861	12.0801161275084
CYB5R4	9.36430840559628	9.62384757669522	9.70326468657243	9.71050739738034	9.43556732682999	9.85122556199967	10.0119287132182	10.2353557196186	10.0453218736077	9.74183520290166	10.1328778782484	8.73881252697526	9.414878025037	9.75756521212364	9.71645973779969	9.62812963360618	10.0664083012306
CYB5RL	7.34959042695328	7.81070144900607	7.35914886778	7.61689543496481	7.32380629921123	6.91546099645173	7.27672092339119	7.21900903613766	7.43887662396551	7.42207304622386	7.37383754004997	7.76230281345667	7.54851758861212	7.71982264650422	7.21468929449983	7.41602389551689	7.28356350764528
CYBA	11.3521645325127	11.4756765236863	11.6205180374212	11.5512662460019	11.6796002668862	11.9688018968385	11.8990924256353	11.915957933749	12.0822342555446	11.8140810874447	12.0167115937308	10.8822317386724	11.2586230010026	11.685706995165	11.4839468128726	11.3847786107608	12.0157111355022
CYBB	8.04968285845665	7.96926175146987	7.97109058046627	8.37885676141715	9.0374934632615	8.23861890641064	8.65062368002777	8.94849341221299	8.16146034420814	8.2375101008955	8.40533875060024	8.36363168329209	8.17928124426984	8.61498051544413	8.45181424317229	8.57356804458115	8.16751034445274
CYBRD1	10.1183000630222	10.758197509995	12.0806598470524	10.7424776885026	11.6871855159797	11.6058646968564	11.7602183559981	11.6153630831607	11.0356270281934	10.5917662754128	10.5828851605833	9.36240056189588	9.66168847911978	10.5885650341105	10.3919988522614	9.99289967654692	9.87884647709846
CYC1	12.5206095159974	12.6250291238998	12.7085230371271	12.3874569848777	12.8549944689945	12.9358478141446	12.9677888998246	13.067706576947	13.0992990675542	12.9082768250319	12.9565449916792	12.096399370422	12.227256489596	13.0351229519276	12.7152644232864	12.5585459665138	12.8241836462194
CYCS	14.1810587550405	14.17808648483	14.391238895544	14.1163422632271	14.3575840832954	14.4073555839873	14.502517931881	14.2433417936805	14.1939200728832	14.4711059289546	14.2700149301882	13.0669855320416	12.9641778051668	14.1351824298478	14.172972482466	14.5006428995222	14.4564078116895
CYCSP19	5.11987355314789	5.11987355314789	5.15511400789685	5.05501696315462	5.11987355314789	5.16752522537422	5.43283838414094	5.19674556646522	5.3021958530363	5.18431798199774	5.35777257844059	4.70865590080529	5.11987355314789	5.21268323721543	5.05042476788633	5.01498318331289	5.01458325987183
CYCSP33	8.63410529435726	8.66341891898034	8.75303801412167	8.79312440138214	8.45552185338409	8.55762182234687	8.79411386126549	8.64257454768605	8.45461124881843	8.94727503067124	8.71027145189173	8.19716177157233	8.37486909366571	8.70675424071943	8.59084910083308	9.15035089793186	8.85088345849679
CYCSP44	6.28412135201257	6.27505204464583	6.03190314334578	6.22041667796093	5.95705281641909	5.59332552549494	6.01189187875744	5.60990716623275	5.87060785996722	5.80860447989772	5.70457908577982	5.94347262490613	5.91757810084896	6.04791088140489	5.9565374817646	6.09390184019673	6.17500942224067
CYFIP1	13.2554664717586	13.1179263336114	13.2622135308979	13.1160741124772	13.343665723898	13.542914868499	13.3020140188545	13.2622135308979	13.4149573255845	13.3541168331451	13.3934182356635	12.2016877697032	12.3221208540017	13.3916964492296	13.2622135308979	13.0783411695643	13.060852383392
CYFIP2	10.2614481724677	10.3844580571791	10.2750731168	10.3877722697313	10.8869806384265	10.5475235167573	10.489930635128	10.6078951475458	10.9334007070186	10.7889408428829	10.6496539777638	10.6535113288641	10.4062751761928	10.7826939263832	10.2543787210477	9.84650113461636	10.0035204804561
CYGB	8.72724874979976	8.23182664906096	8.6955253348416	8.847504343912	8.86569635890236	8.97499538818725	9.09092657157102	9.42047400131643	9.04972593832138	8.62090012149454	8.73044210948919	9.21128106266895	8.50917073890961	8.89615471300467	8.90753431714798	8.38124094867331	8.64422280502189
CYHR1	8.95156665152161	9.02442995535939	9.19928341611385	9.14323385727581	9.01871478096829	9.01871478096829	9.16311539887186	9.08251926602854	9.24133299313955	8.97933395206147	9.19731116682211	8.92495567070699	9.15099418684585	8.92751454970238	8.98001399252827	8.84288696649482	8.65224875152346
CYLC1	7.19365956321535	7.36076317811698	6.91589333093683	7.49155585127052	7.17518219983644	7.1731710958414	7.12792318793624	7.13341861978403	7.09111242307486	7.05293634697514	7.16751269943524	7.44603731063591	7.43299588474995	7.1176156949167	7.2857676070106	7.26542733467351	7.16469777436415
CYLC2	5.45802253942974	5.45743621700653	5.3273901139132	5.4913778120402	5.28926991896249	5.69477425520337	5.7113296502085	5.37452503903259	5.42017951001735	5.45743621700653	5.32645423578882	5.45743621700653	5.3750988607791	5.49680675091928	5.51431284489117	5.45743621700653	5.09911218296574
CYLD	9.92747880933576	9.87964132463025	9.7829806160514	10.0551917512951	10.3854194894836	9.83872865971714	10.2134731776729	9.98618132047735	10.3288169957763	9.87205160106565	9.92535280946968	9.44146952088337	9.49507926933469	9.57266810371834	9.34862588745917	10.0328294366177	9.64659460177089
CYMP	7.65230551612742	7.72927188789577	7.63820829128224	7.64566657167976	7.67121432838535	7.38219783735321	7.49964519859025	7.6402646756434	7.4215460125377	7.6264814484172	7.32348301177009	7.43287431722869	7.87042896958619	7.68683433349399	7.51356021604012	7.6552763128613	7.5267495618748
CYP11A1	6.07516732585399	6.14806997111828	5.75450076459871	6.26877860416502	6.02004007752287	5.67152908916102	6.15000682717038	6.25595883435648	6.11421940872746	5.93369495905249	6.02833894067165	6.27095432526254	6.57290078929379	6.15000682717038	6.36142028345945	6.22399901834038	5.77814654211833
CYP11B1	6.21933979889922	6.2261062025253	5.93281108043328	5.94051621230085	5.9214597593871	5.60625418207834	5.96648876039608	5.76685551321597	5.83595340442328	5.74965182300272	5.65998327436305	5.93281108043328	5.90447393849027	6.11431265822733	5.78708349243284	5.93561001447128	5.93281108043328
CYP11B2	7.55827697136566	7.76179615564982	7.97438636750847	7.93714399340306	7.78141039401253	7.82847768628944	7.895679566373	7.78151907699928	8.06115966034284	8.11877616824911	7.75421454171916	8.31328620371394	8.22868598247926	7.77649334062411	7.59970784774044	7.84752210569525	7.70084555423815
CYP17A1	6.26683412040061	6.52245494487122	6.32310063077094	6.25682251640681	6.32212532994353	6.8529442619262	6.59033068959983	6.42980378907858	6.48683528963793	6.64133294565153	6.93517175381667	7.1084856123217	6.93755930017689	6.52245494487122	6.53519642691697	6.71991754373733	6.48617999612914
CYP19A1	7.14356188079153	7.24117225889218	7.4093147254827	7.24117225889218	6.94473476415058	7.00141817278805	7.21537518912716	6.92531361016592	7.04820197420005	6.9613123951477	7.36744065476937	7.58953383875323	7.85141151372586	7.26903371329165	7.35812953504964	7.43966652284352	7.26591194538363
CYP1A1	7.3944879752824	7.45279584782066	7.29670755365898	7.45015339726476	7.47969770572149	7.19657143693107	7.54439972644467	7.61221392187121	7.15184202580596	7.64786019581021	7.36999459896959	7.72088178226958	7.80680553427667	7.5747844088151	7.48121596031262	7.85820173156139	7.62968208989189
CYP1A2	7.69338414715847	7.86851825165058	7.99414416007517	7.65696721748852	8.02739151262048	8.00768630946332	8.05479411512782	8.21409818001004	7.82436928419478	8.21235978082431	8.25039195744425	7.80034444368655	7.92663947213252	8.1526821891348	8.18893828401192	8.57766870545823	8.01666974055172
CYP1B1	7.39759051373327	6.46135179820165	7.21938798958517	7.19888605148816	6.26100950870532	6.76912446188747	6.92131315239625	7.07588547116978	6.62685419799915	6.19105971717857	7.15233036569188	8.24092951992377	7.45034951842414	7.288788600691	7.13677827914933	7.61410462516046	6.01172450801879
CYP1B1-AS1	7.02173290922804	6.9392529134414	6.9728954063403	6.98438766897387	6.8902248968235	6.45113810124067	6.75172600327802	6.86045480413857	6.64162553686756	6.8902248968235	6.73904903164828	7.23379624823403	6.96543956480544	6.96612182448528	6.84960676749834	7.00266711740896	7.09923319457843
CYP20A1	8.97130863143556	9.02832804343899	9.31868583844086	9.10523754621382	8.97890299333458	9.15304937777432	8.82974965321129	9.01279221792851	9.12497953292528	8.96336564600579	8.85253268814463	8.32025977468645	8.60441953519043	8.97890299333458	8.69080013080558	9.01754254586556	9.32061196627283
CYP21A1P	7.14430376429989	7.08158164508338	6.96680810505326	7.00719539173361	6.96566398869301	6.89571993731758	7.11504281605119	7.22451008657285	6.68672642977329	6.64359180549717	7.07253282106727	6.81078505689784	6.9670470432143	6.96273444532885	6.96566398869301	7.12640779966013	7.09372276534583
CYP24A1	4.6885275896614	4.52787680594763	4.93782191738875	4.65049617494537	4.62386436577809	5.09035169340849	6.72895780913307	4.51578952898566	6.3932257135725	4.61777970294401	4.62386436577809	4.59578587549598	4.82398101737602	4.83875871799536	4.56873632973841	4.55166656749737	4.55116846587295
CYP26A1	6.90971360582599	6.87161897279411	6.98149122943441	7.10650978232105	6.72904012797699	6.90537307260523	6.98149122943441	6.89496308676015	6.62789511108898	6.82515714728163	7.02552167281552	7.43599225871088	7.22579002832741	7.22550256295329	6.94060808305933	6.98149122943441	6.85528231025422
CYP26B1	7.53365207304546	7.29902007871147	8.74832009081221	8.17524117669367	6.95647692736244	7.53600295618664	7.49446265797131	7.73468602350699	7.65357017499165	7.34168745384391	7.10119534465404	7.46200446096293	7.8619650883224	7.7279876599074	7.10866166112648	7.39077071664984	7.30095379434516
CYP27A1	10.0531861350596	10.1258372122301	10.7592629402569	10.3879672164228	10.7032280421683	10.5002310807529	9.98990740624512	10.12477217278	9.88380349419903	11.2669852417086	10.9638871422546	9.75563818491337	9.46354951257937	9.80589981029556	9.66303542888918	10.0372681596902	9.6799664609891
CYP27B1	5.95349313912679	5.95349313912679	5.95349313912679	5.95349313912679	5.89591090942668	6.53807422109869	5.9092314759656	5.62762898724514	5.78299697465224	5.48718925403363	5.66783991480947	6.61952293655667	6.96054158142734	6.07003896218714	6.3979049607391	6.02339819480299	5.85311696435163
CYP27C1	5.09410706090249	4.77303062958143	4.78104548785352	5.00668061639259	4.87481718281724	4.48821745741584	4.87481718281724	4.70863299623915	5.01648698398022	4.65356487220274	4.43707489851597	4.73128660679934	4.94567706025632	4.89260307184872	4.81542542378877	4.91082911564807	5.03920658713207
CYP2A13	8.25770611312081	8.27523739260479	8.02969572345174	8.50554152021378	7.77755857369222	8.05661551716854	7.9830524166656	8.39804940228242	8.20284057308126	8.4180181367072	7.94055038821043	8.77051999514562	8.96054021824977	8.41150935646397	8.34003425268716	8.27523739260479	8.46595260732532
CYP2A6	9.23187565161283	9.25426298222084	9.06322025645801	9.10005571848677	8.90632657033327	8.88539650287466	9.03142060184759	8.98103722273583	8.99479344153837	8.93279663141073	9.09844158067146	9.31166504382192	9.50865703709544	9.08592457921831	9.08592457921831	9.20624284425998	8.925476053744
CYP2A7	7.43505779466313	7.53172144947042	7.33551476157281	7.62198415153444	7.24479560377389	6.94594190860866	7.37195854865976	7.35359729786377	7.469164428758	7.27763533062289	7.43627797654932	8.23263862683442	7.74230535541748	7.43627797654932	7.47559946564132	7.90494523640033	7.4643714541798
CYP2A7P1	7.99299955808721	8.1424746015927	7.95851262446361	8.24887541314889	7.57223456778932	7.91072390001967	7.99299955808721	7.53831305706838	7.88416416629525	7.92624619938616	7.7123228553771	8.04199934346764	8.35522157610681	8.02218799353181	7.99299955808721	8.11012378716432	8.01097448919153
CYP2B6	12.4574511871145	11.3440566359977	11.7057059487185	11.9884266593645	12.1778339873496	12.4738772213743	12.2964231227067	11.2745912023562	11.5151677333034	12.5451760804435	11.1900922061702	11.3247809813325	11.9169622121014	11.6540466050501	11.615139440722	11.1910362488345	10.7009929697973
CYP2B7P	9.3523942996081	8.370942290748	8.12563224165609	8.77627462374919	8.40205229009364	8.51403606989766	8.86079710287567	8.50303720181687	8.61722552062681	8.84437802312681	8.4126557550055	9.03399008496578	9.28898706459482	9.02368178197599	8.3654127988167	8.27275989836272	7.78119630912009
CYP2C18	11.2186930251527	11.2326348503544	11.0779601435839	10.7635108215958	11.5504968691651	11.427908885882	11.2819402241682	11.2438178159964	10.7922193225466	11.5746816219648	10.4247314589208	9.28356275587472	11.160812995792	10.9154464108808	11.174813472384	10.6203730333499	11.9184626064285
CYP2C19	6.31485292370114	6.21155416672683	6.00843366546527	6.18325620552934	6.46441734719539	5.95062167275754	6.08743641910039	6.10686993488547	6.09202084898511	6.28287327815215	6.12203592437038	6.31307309482669	6.26864270656293	6.10140704493572	6.12381978482476	6.25730897490214	6.20687852022439
CYP2C8	6.18129828773087	6.29125793874562	6.42373102063362	6.68038783144722	6.48411966358103	6.79816127008813	6.42489299562818	6.41208005190114	6.24292329337293	6.49876533058625	6.49876533058625	6.84951413955272	6.44074872660236	6.69408978531824	6.80273805313342	6.71411895513126	6.28894087261782
CYP2C9	9.53248710092495	9.49942802644555	9.6530772940285	9.40390933579759	9.53952939974673	9.68426862385528	9.53248710092495	9.72618299111136	9.27986137069251	9.88983482493022	8.72506376959379	9.21827072485313	9.53248710092495	9.11969952245245	9.51715439394426	9.62678046249879	9.57267759470666
CYP2D6	8.62974081924363	8.11849317338307	8.31879458498456	8.07434292714687	8.17682490916447	8.08311720560036	8.23126959688591	8.12416104064681	7.97572768240182	8.0690464809759	8.25300577792187	7.96805038398486	8.45306703186788	8.12122045334957	8.117582076156	8.27276432014645	8.31678549161083
CYP2E1	7.68357116852273	7.79948696563394	7.32611777330033	7.66677481237201	7.68963501551122	7.49816844576922	8.03448891611551	7.65110352824621	7.77508603105936	7.77508603105936	7.87704871227515	7.92485404511388	7.91102507560698	7.77508603105936	8.29420119129298	8.06822673370662	7.7778954136586
CYP2F1	5.15825033969165	5.31263038019819	5.30353806561713	5.45081488926941	5.45081488926941	5.63655751431458	5.52923434860874	5.56059688195934	5.09209120573348	5.30261774577888	5.62059320077818	5.68305919810976	5.47139678026144	5.63093350086963	5.45081488926941	5.45081488926941	5.26579891164679
CYP2J2	10.50526541454	10.4401925940688	10.7805045855651	10.3005380343152	10.5730587039825	10.778538812928	10.5594695807241	10.4909869455892	10.6373427268873	10.6081353492768	10.7058763109556	9.68046110153278	10.1915235345285	10.4772609353191	10.1098170169675	10.3924177317429	10.491832154062
CYP2R1	9.64857700426564	9.7271996032651	10.288482496455	9.86060532131812	10.0856800517372	10.2297968811423	9.79598383698843	9.76823664744845	10.0562906176787	10.0456057513588	9.6186338175015	9.20480571103618	8.7862600405621	9.82911920982734	9.24582616850327	9.18175120102814	9.4945854442599
CYP2S1	8.61608901708322	8.18252670926054	8.62171972003342	8.6742809411266	9.05291316359321	9.3316983946135	8.70412511539135	8.85606193589378	8.50715510983795	9.11123459589874	8.871834276939	7.80584809479588	8.33912219954086	8.72078828791402	7.97391482960556	7.87101348033212	7.94061236615541
CYP2U1	7.93621609788862	7.5331347731939	7.87664735292142	7.7027735967841	8.30646007120145	8.18277602112713	7.8887267487252	7.93285823476766	8.19067094394701	7.74337314997295	8.11450251032018	7.64143045243622	7.63626026865469	8.05302903905059	7.76642977439265	7.66043194744776	7.93185657059663
CYP2W1	8.44013886638557	8.52630859897528	8.43639409492694	8.27404887371728	7.87303977062308	7.73212159699608	8.07290582022081	7.74280902756305	7.81168970219399	7.44213655761693	8.15551004016639	7.40143512100779	7.60448121771902	7.9477162570442	7.55474847777432	8.21621865343156	8.20941512003494
CYP39A1	8.01816009226506	8.1559698862914	8.2364501784471	8.2364501784471	8.54748852059804	8.18918985823176	8.60747090732978	8.12834606035349	8.30719027535369	8.18250995983533	8.74027857045911	8.33644967676985	8.08594686725231	8.19749066567101	8.42649953314297	8.01414511220199	7.94361677396728
CYP3A4	9.03231266265156	9.38162496949416	9.46989645764635	9.31575466314201	9.48189741842646	9.47449863191634	9.60958425572654	9.71206169957368	9.34003173209393	9.81751460074033	9.48855543673517	10.131322685517	9.28590756603537	9.3487387514251	9.48317362025806	9.68466108657395	9.38182186708902
CYP3A43	8.29832931635884	8.10257304463993	8.46838266679584	8.12272627657243	8.3501889129783	8.41587351960007	8.63493197683341	8.13188388493184	8.27304622619374	8.77199546001776	8.43213691351297	8.28079830703944	8.19627992878931	8.49074001082784	8.20051591148211	8.38378696892364	8.00647897675032
CYP3A5	11.0896053376366	11.0202159645405	11.685624100484	10.7503777015582	10.5521504505881	10.8431656918424	11.2509644759289	10.5578659855586	10.5538524818044	11.4561843097543	10.5512640628294	10.282109448426	10.0481378097622	10.9117287910324	10.3332879390766	10.7931189062807	10.5404329692827
CYP3A7	7.72649366059719	7.65183975695008	7.46804930085247	7.65711963710469	7.651939460071	7.36659892820138	7.56238350449735	7.66059745949108	7.49430844214884	7.69878183006396	7.78871394681009	7.79918532750212	7.68949351744734	7.62055458337612	7.55902171440751	7.91794055636638	7.63699117424112
CYP3A7-CYP3A51P	9.74849912864833	9.71150462893248	9.68294847957464	9.65026468399067	9.61823915760892	9.75601312425652	9.96439562928319	9.38665661975276	9.414951884261	10.1204395133817	9.63797127758285	9.68911662560249	9.89262311544895	9.83022814005483	9.4098028825959	9.66796361128107	9.50225990228611
CYP46A1	8.11080872902374	8.14778625032454	8.0594695025769	7.78450086034593	7.35100087405522	7.27797925229956	7.58403983361275	7.00647761205703	7.14579759915214	7.13861517857451	7.38105948128296	6.58036417658438	7.38247301918217	7.81422901707786	7.14077384526705	7.8143490581144	7.86632084320272
CYP4A11	7.82789397141293	7.84745189240514	7.72874268042192	8.09216053314551	7.62834697288168	7.52539333228978	7.71015657603034	7.57865933510273	7.53427688921743	7.25930928701642	7.75013762109191	7.76488793403297	8.00133777380161	7.78299192029413	7.86324709401011	7.9209477845104	7.53762438728776
CYP4B1	6.77775611952762	6.80224107212381	6.76452937823452	6.92109030216736	6.70614575168021	6.92739048615157	6.92739048615157	6.92739048615157	6.92739048615157	7.20945799413342	7.07250131085513	7.35837887796368	7.34862004257353	6.78567967760122	7.03786390078617	7.01930745137027	6.80483315579966
CYP4F11	5.46832187046764	5.3993506589378	5.28386415254552	5.69338441877307	5.99648361284702	5.63694701735075	5.80203030694869	5.66463721891936	6.08857140649119	6.12908100247206	5.43988299561713	6.01250540132367	5.9850868433242	5.37915613737313	5.69911621895316	5.4406153164146	5.59262432704462
CYP4F12	11.7518852941116	12.0538920677358	12.5106182894788	11.9100407877736	11.9593974202181	12.0639063387117	11.9322886833579	11.7045812267791	11.7321632756713	11.9810115395825	11.7624648542554	11.2347329408534	11.7617281660933	11.5150973452948	12.4678606946902	11.764024157896	11.7847809318607
CYP4F2	8.5161928521919	9.29996818290739	8.57669074344612	8.50389233620814	9.07288579125057	9.03290419858901	9.0030870605076	8.8233942717938	9.62107136190113	9.99898010218752	8.19601851923365	8.45306703186788	9.38223936260077	8.47355918789208	9.01286770963135	8.55250562620455	8.70444348749729
CYP4F22	7.59022022856297	7.52773988979025	7.3266095411196	7.2264054865609	6.96442931634072	7.00319221483741	7.26646188753504	6.74397240275147	6.74100890070812	6.92768722520762	7.08124686581992	6.56055027582288	7.05778009946337	7.00944604803696	6.6660490591202	7.26557592136201	7.29248515123331
CYP4F3	7.82624222249765	7.56717942441255	8.07670242946474	8.4751364406359	8.33171521149167	9.08690195637011	8.75364421347596	8.73100062588695	8.17464563260222	8.5105309420858	7.44277988046402	7.43299588474995	7.90156233221496	7.73435861687718	8.37550794769475	6.92654955565353	8.71963508210765
CYP4F30P	4.62705631244955	4.79394961264349	4.54170313262329	4.6049165723304	4.49671987631698	4.42635985653862	4.59767438418916	4.55524089205788	4.87481718281724	4.59952580014366	4.37668902177401	4.85340928265918	4.72596785127455	4.59767438418916	4.41596306321854	4.59767438418916	4.77395310977942
CYP4F62P	5.91937538351808	6.06676809104551	5.85725949362852	6.04394696784488	5.72293258744577	5.76286473369984	5.85725949362852	5.484139705991	5.60236879110723	5.91214356196256	6.19524508493391	6.23004835166611	5.93005655941967	5.81378156843578	5.65360984910513	6.04162501446143	5.85725949362852
CYP4F8	6.35635295043374	6.40763401230366	6.19655902977106	6.16155611076657	5.88856926785014	5.94542617501576	5.68876132239288	5.68224289712875	5.66058202575551	5.77333008119158	5.96197762573063	6.81923030041159	6.85518684489904	6.05941251404541	6.30463945399105	6.04628316062546	6.05879849827057
CYP4V2	9.34233824744351	9.11753271735593	9.41504950046781	9.49898346424393	9.85231706417398	10.167650910021	9.40993857756404	9.74069002991362	9.87461855713339	9.51317316236915	9.21226672146289	8.47877231349195	8.4882464689315	9.24484220448761	9.43613083241043	9.03853892883417	8.63176043703152
CYP4X1	5.85799443110412	5.75531175090583	6.08090166090018	6.11193506180013	6.00775817903772	5.72743400143992	5.58937235146185	6.06411173577389	6.07672596032055	5.81789404430751	5.46939973733028	5.16308942957388	5.67481749332865	5.54036721655596	5.52503352432881	5.88231060075456	5.96635461231706
CYP4Z1	4.64859796594487	4.61990258112191	4.62343568808892	4.52850926173407	4.53052498495736	4.84228039864664	4.95741426892545	4.71357808848412	4.82539900915873	4.66824895484106	4.80529262337513	4.70004986088982	4.66244885296402	4.83486435232141	4.77805113871899	4.6528124325984	4.46443639618621
CYP4Z2P	4.95054374551329	5.01373319706986	4.85004406627022	4.9496156990554	4.79588908214684	4.96427488872486	5.12451713951683	4.78409269757954	4.87664646620891	4.96473234636311	4.89872570808916	5.21469179264753	5.3433428074005	5.12931349723671	5.02831902240474	4.87401387897023	4.90932582763733
CYP51A1	11.2509990240922	10.8064686269824	11.5507926523231	10.5657007812209	10.5881261782691	10.9808554469041	11.2005828859074	10.9094246830911	10.9488956497092	10.8947926482068	11.0563883427194	9.18482567802252	10.0699815888952	10.0594617265334	10.8147777515321	10.6888033487706	11.2985254905275
CYP51A1-AS1	5.01458325987183	5.01607032230357	5.19516108783181	5.07420656147191	5.01458325987183	5.00234714524685	5.23643215589822	4.94663653830577	4.80032653182506	4.88753804108129	5.21812253544077	4.8400578762983	5.00175084867408	5.07472976096736	5.01458325987183	5.32558117546795	4.96629778887839
CYP7A1	4.47575864404823	4.53961380058186	4.37825431563224	4.6075704464016	5.11654992583134	4.54452666925606	4.58221821096429	4.49439809910983	4.87335765195742	4.75627879804736	4.56323552092739	4.56323552092739	4.70578035723738	4.69642935223633	4.4907758966869	4.59535753771249	4.50201191248334
CYP7B1	5.330218791824	5.1243506465906	5.48986724975334	5.25201576922698	5.18985675358502	5.65648431257981	5.60510102610054	5.48361878006581	5.07359104872004	5.80531849637999	5.34821480438635	5.47546872675004	5.42886587583263	5.46643596704161	5.39243010059847	5.32247683760458	5.16104615138395
CYP8B1	6.1333055452983	6.29714493000313	6.14038656710387	6.35321113698685	6.05630580507729	5.91209358033603	6.01602794565073	5.98748790809547	6.07400067053227	6.43503250181972	6.20316143344527	6.78537843552765	6.7361139975949	6.47802386611083	6.17125185430511	6.35494863354345	6.22942863724624
CCN1	7.37548704360267	7.1563669184409	7.49124280507905	7.20507934669457	7.24717259456571	7.56191452601878	7.32404703943048	7.37978871433862	7.25278705848017	7.4445464255529	7.37978871433862	8.41677196456897	7.2772397914768	7.49517862752291	7.49290827429157	7.18866124376751	7.37978871433862
CYS1	5.75425055212459	5.44891595185298	5.69115970252138	5.7212752956241	5.69854094923831	5.29661432642155	5.69282645433769	5.79491522924584	5.85179577476223	5.56434917594794	5.45238924890017	5.93031093501203	5.58360235925587	5.63123825388533	5.66414974663498	5.47863243631416	5.48861202941262
CYSLTR1	8.63732459232907	7.98283772572779	8.24292841579132	8.80821572989808	9.21854822890607	8.74449651278499	8.72637025771288	8.50046755601329	8.97018225344344	8.12803620326748	8.6827468497429	8.40894556125205	8.23564889227502	8.55633185560256	8.66606007058433	8.02434014420581	8.41786841383814
CYSLTR2	7.7614712597071	7.2925089201483	7.26034058929343	7.58075291078017	7.06897959354543	7.14723780272722	7.2925089201483	7.50687556935517	7.27777098921239	7.19809070968823	7.2925089201483	7.67193715226833	7.45128484157028	7.65541258514729	7.24972702207428	7.33900653325453	7.20506941301969
CYSRT1	7.61033289546935	7.61033289546935	7.52581847883756	7.73514086735451	7.43804543327013	7.25129021840107	7.86673242072246	7.53634869944519	7.91321761963308	7.47571482604196	7.95496096655613	7.50117432699596	8.13858830170704	7.5222772953853	7.60518612126275	7.86907502898809	7.60342104731988
CYSTM1	13.3060419533657	13.4060550884806	13.6237959045454	13.3535742188441	13.4952278448862	13.7429714178359	13.665432721805	13.4629928485047	13.7455433856619	13.6832102832431	13.4056642866846	12.2975755795152	12.8235137324974	13.3823875862973	13.3059238574253	13.2545696651719	13.4832707189794
CYTH1	10.0384996003099	10.0747620650503	10.0777073124032	10.0248662639475	10.4832495440041	10.2795132933039	10.4587372326271	10.2270031362384	10.5369762948957	10.4386966414949	10.4146009688329	9.62103821081957	9.53190042714391	10.1323594526372	9.61823915760892	9.76684637679089	10.0664211091617
CYTH2	9.53230382879415	9.66983121956758	9.70045266335977	9.54710969605061	10.0951356428169	10.3942541781818	10.1480427418558	10.1515478241287	10.2491402226148	10.3832578352032	10.1612889711315	9.56748940770274	9.90562101794199	9.88194809619215	9.65207764044266	9.42598525834581	9.71476810465803
CYTH3	9.75436138921125	9.81871291800551	10.1872269326974	9.75858033104355	9.93973770088411	9.9410514331182	9.94906042795589	9.95093553932189	10.2209652953519	9.78657172896601	10.2405737927002	9.68693720025584	9.32743966089667	10.0429182547727	9.88924846616366	9.68559414364222	9.68343675158462
CYTH4	8.34887859675711	8.30419465762793	8.19615327750162	8.54737251051291	8.8380830110867	8.34887859675711	8.49294956214542	8.34887859675711	8.03844890283544	8.1512623281177	8.53859027328851	8.64342018559688	8.16618812907992	8.40930882313107	8.33227954435318	8.34887859675711	7.97385256975266
CYTIP	8.57602918674938	8.62430198247447	8.40672443647433	9.36870676610917	9.639890834388	8.4148242051044	9.06050928139766	8.92274085789529	8.83927952276028	8.72917071977536	8.97744199674214	8.5040552376971	8.06663087898741	8.29236924766284	8.50409740360512	8.63801233987498	8.87632426372165
CYTL1	6.44103469315986	6.39329956341597	6.47245280173224	6.53558720907581	6.64579436421512	6.69871729601203	6.62398822203087	7.06997799324604	6.62398822203087	6.92309218857087	7.05875064368784	6.51286157607081	6.9174030416702	6.67260632724496	6.41657224055199	6.23661073630147	6.23637530303285
CYYR1	7.7038631120711	7.63515434070872	7.92217726928715	7.2767339582445	8.30173902772085	7.93698874649199	8.06405057984241	8.6413048145491	7.92775980943563	7.880916011436	7.96985431977613	8.06067358617923	8.16901633648112	8.03520786883214	8.11204500545656	7.83671007039793	7.71549761157809
D21S2088E	6.8818488852579	7.41510045690386	6.90689143875159	7.4800866506923	7.25874268581422	7.27797925229956	7.27259850878452	7.25046941217505	6.86897423276001	7.25046941217505	7.62892315346327	7.15400444587392	7.09219652318853	7.28992371928439	7.23711447812502	7.79537609759738	7.23779889599312
D2HGDH	8.87897855923715	8.49108411907721	8.9162896331262	8.68498791919959	9.26154341610793	9.25290891182796	9.09463366545006	9.28834290642293	8.71437581051952	9.1642495963071	9.06907896124707	8.61523120794327	8.48891006933703	8.83002945759514	8.37944402087349	8.43794886252038	8.31577042690758
DAAM1	9.62743758347355	9.48849803172707	9.69976626263385	9.38137049550908	10.0609060630092	9.70203996673906	9.53492484517507	9.57511476605644	9.5977772408158	9.77570938330631	9.9183498081934	8.99214429035967	8.92766497732714	9.85193795905099	9.65661792656619	9.28210526570855	9.48608335317866
DAAM2	7.85119863839095	7.41142345980413	7.40059314241502	7.68722141114185	8.08777170003182	7.71835119709155	7.79412615229347	8.0544749326654	8.07597841568994	7.28412384692775	7.79412615229347	7.96448842011844	7.03039082561037	7.93113759925539	7.95396734012124	7.56138306590761	7.67038150416469
DAB1	10.6451341736207	10.6617726393351	10.6535038917623	10.5859370431148	10.6182447462794	10.0886516570329	10.5236494301563	10.7306871472353	10.7331063046767	10.8065694171739	10.5000008764067	9.69087965913202	10.0533385488741	10.3758474616788	10.3082539323456	10.4134700826236	10.5000008764067
DAB1-AS1	5.50551105940499	5.58082226392956	5.35868736177518	5.41830606071998	5.50551105940499	5.50551105940499	5.75500195650971	5.50039795714253	5.31269674080171	5.54530106812084	5.55103806117766	5.39959670044421	5.33251589347596	5.39854525012732	5.40056331660151	5.4344677565816	5.58303409750422
DAB2	9.71929938548818	9.53937637069315	9.84675647252127	9.77344804251517	10.3848051761337	10.5811011304478	10.1996336688847	10.4945085776169	10.0342856293253	10.2036790050347	10.2182691052219	9.7397453384104	9.63133159583689	10.2286122950974	10.0567687628529	8.98786426102875	9.84610284931541
DAB2IP	8.84077782231813	8.93780073685224	8.84726424802083	8.88681423296052	9.23990921533472	9.2436842909162	9.08938450735169	9.26268511258008	9.24034344667495	9.51873325534527	9.24034344667495	9.40597292593089	9.63199493059804	9.78686149177199	9.9263315866924	8.93824415294356	8.93887696055389
DACH1	8.45151459473136	8.48442373310904	8.38742892192767	8.51176269867302	9.14685836286418	9.05920839283002	8.66617624317223	9.13463347042578	9.40003626669548	8.29255062233889	8.88786197334141	7.3902962763325	7.82026852086349	7.71352561512103	8.00136128262489	8.26313850248591	9.01567795400541
DACH2	4.41953396677368	4.54577500537104	4.6259818870785	4.51487682621108	4.57614862365117	4.43900660881713	4.72504685779151	4.8673506030531	4.41031268385716	4.37201187025854	4.87074808091224	4.42418515626169	4.33598107309877	4.61208456579595	4.53664638109607	4.59569905884158	4.46590684378486
DACT1	7.62457335091909	6.92561049219165	7.45639613411602	7.21847628777406	8.10887659169305	8.58465057416892	8.09407532504912	8.23137861267378	8.0723537610335	7.43299588474995	7.95003195043161	7.72083346848494	7.33202263145089	7.77107668779554	7.54066347243645	6.92897549947333	6.84946578917851
DACT2	7.46607600941926	7.70685637094049	7.75164763181798	7.43977909322418	7.30253970601406	7.38291713920737	7.46000143399835	7.25368548204464	6.96701123944693	7.12338517049292	7.69353882164445	7.17013022446089	7.03188479004431	7.15289215489179	7.56771036089817	7.35020469358791	7.35020469358791
DACT3	7.97247880643578	7.97831494369203	7.95184937863718	8.07906212704905	8.28304770861871	8.50046755601329	8.3758268150398	8.13447054804869	8.35824839929887	7.96725232762906	8.45137118073203	8.25056904519273	8.0930167720457	8.15124915190486	7.98904684568081	8.27372113228582	8.09276332226926
DACT3-AS1	5.66782054426453	5.65606954126456	5.78771217050804	5.688941909657	6.04707495695559	5.68164751541714	6.10204567647576	5.82975455026689	6.05493207084955	6.21845061666076	5.99617279787655	6.43957468679022	6.07412794311256	5.73412277458683	5.91314683706026	5.8936989562367	5.50293441411942
DAD1	12.5758326252872	12.541765133006	12.7546252808021	12.462511965649	12.924994807894	12.9896301745545	12.9943493262492	12.8734590016515	12.8037605282854	12.8483439089244	12.7519693693241	11.783338100635	11.9460365161881	13.0589895895495	13.0488871461486	12.6116958362365	12.9097093989811
DAG1	11.4360932419347	11.5274380417603	11.5695106560366	11.2406861242981	11.6750759109802	11.8469748205219	11.7463048502444	11.809394114025	11.8636738473716	11.7227754946586	11.7283572163182	10.8669382952025	10.7193885673894	11.7939805572998	11.4967615538592	11.3966339390734	11.4575447218602
DAGLA	7.88092867429748	8.22807057260873	8.05884740381152	8.11021521385107	7.92987961962154	7.48713992198766	7.9498709178621	8.12642538191731	8.02465098158991	7.97493987116491	8.02798193711027	7.70060735514449	8.01319267281877	7.95522941548103	7.43416237016836	8.14071432636435	8.12584405202345
DAGLB	8.53322745364936	8.38115347947461	8.32925850271799	8.58188477927068	8.94761883053598	8.75933189657937	9.14530047152228	8.57504930318596	8.89261328721597	9.0642039762738	8.75150049092688	8.84031796713135	9.30909439992419	9.33521854242756	9.47771597038685	7.8284805183343	8.39954144558191
TKFC	7.7721825909139	7.93850955263223	7.88644043024182	7.8593988408069	8.2802203348636	8.32363402087729	8.19446573947891	8.33740014549215	8.45683913668929	8.373571463402	8.22988951521302	7.86408023552522	8.27578510626081	8.37990563883717	8.26839314000691	7.54886604519338	7.81397201726918
DALRD3	9.35985193341987	9.35115697145508	9.95391755241465	9.4064016774316	9.4064016774316	9.50482914919504	9.57674425802393	9.48181341933039	9.60554974455212	9.82054840975175	9.38949924514068	9.25188515406956	9.25343618888936	9.18001503168823	9.36756633353225	9.01988163887868	9.55736558549028
DANCR	10.2595084824891	10.5638677316301	10.5327475611565	10.234511221115	10.9440958902169	11.0576573479924	10.7789537623563	10.8323203391824	10.9630540702261	10.6312650556567	10.9285336842442	10.3195821173096	10.5716694937777	11.2944537633956	11.059810846101	10.1421554704438	10.9181653863988
DAND5	6.36187159633661	6.45042333479197	6.4261323079168	6.30517776429776	6.64019480038845	6.67672861278643	6.11572064761259	6.39795783324327	6.38179913896137	5.93361101807737	6.528095667344	7.06079637858597	6.76897668406744	6.71958329028477	6.56564335718715	6.69885536670744	6.53847640275057
DAO	7.63396655408013	8.21536042785193	7.63405193039448	8.04006994226101	7.79343640329343	8.1361296316689	8.37634996401361	7.98286787503483	8.54704158659357	8.2984637886534	8.2845905668211	8.6178636363538	8.42870513308302	7.87708235226254	7.61792520331856	8.00622021278043	7.98903397614502
DAOA	6.20163979042499	6.27610760896779	6.06781414871599	6.06781414871599	6.0898846038464	6.15340888831357	6.5114167301319	5.95348560844856	6.15864462523085	5.90904828852915	6.47113280868933	6.07996622923013	6.00921770472013	6.13148957246608	5.93310809851195	6.27450775086253	6.03990545987809
DAOA-AS1	4.591381016981	4.45218133610864	4.49161814990415	4.75104067203589	4.89118251099377	5.25691680748197	5.04125067879163	4.99620634614292	4.83962730490873	5.06263712470543	4.82453420020776	4.8204787666959	5.01613524059483	4.83316243673693	4.6774323686326	4.81989085814209	4.6840370798848
DAP	10.7790262088829	11.0694873832506	10.9334601129826	10.7713906454391	10.9530848135301	11.0101155718448	11.1134987596273	11.1585964962703	11.3478815732068	11.3079976318547	10.9011256784943	9.823311413199	10.3446129288685	10.8625897842761	10.1442638437772	10.8462737880537	10.6985803795024
DAP3	11.3795339118046	11.2758716256885	11.476824951473	11.0985214822604	11.1923975086552	11.181950769929	11.2753249748833	11.093104240948	11.282251763403	11.2185930631511	10.9087671251397	10.7228815313156	10.7040414211275	11.4150488455983	11.4242172538029	11.2594049674145	11.519067601141
DAPK1	8.8998322947457	9.03444189740492	8.75619224021991	9.33854916109252	10.2210709643646	9.96046468889187	9.95736003311498	10.2277016900228	10.0130171357388	9.28076030745192	10.1295042786002	9.46223990609719	9.09699519955907	9.71794295022203	9.32538090701891	8.566769671461	9.27914289663599
DAPK1-IT1	5.6046079252444	5.47017794926339	5.71521943733967	5.59742059328531	5.40478336498883	5.34057461984512	5.50457508166182	5.53787259113275	5.67992957073284	5.76692226218262	5.50400028901727	6.20826245009301	6.09953545165844	5.77499563487522	5.69349950269133	5.64595854191244	5.64678725780395
DAPK2	9.28249494961691	9.3913872517793	9.34737967024503	9.31088143066727	9.39668594769319	9.4010665853604	9.55102200348381	9.38270136644403	9.34737967024503	9.53340356006262	9.33732670812759	9.34976266423953	9.36539316365534	9.42446119756492	9.32414948068683	9.26280517476015	9.42313745876614
DAPK3	8.37627967582722	8.59929420941477	8.44675799649106	8.23706424977306	8.45621162005616	8.27553865846341	8.9093009670579	8.51771508891107	8.80841427718095	8.28189166171419	8.37750577201233	8.45621162005616	8.46722992845026	8.68910281226635	8.5730617631488	8.24863292691554	7.99938857509158
DAPL1	7.06016067487536	6.93686013256998	6.92438528849983	6.93686013256998	6.85512520190094	6.69788424696137	6.83456149908249	6.79641287863316	6.82447007947425	6.92520100418665	6.87288046269033	7.58979822027114	7.49488154206868	6.9208721375616	7.08194828776135	6.9226355568604	6.91678260334755
DAPP1	7.01862394821875	7.2493233046159	6.99569859196514	7.41096551843786	7.53493588341913	7.76006057626939	7.19496418450543	7.18882032231747	7.14634594778787	7.43577137398721	7.32399016348672	8.12186937605827	7.47372791457196	7.03350867983562	7.38206600507742	7.24745277011692	7.22659899470594
DARS1	11.4632425656535	11.4096450280525	11.582169910298	11.1658507276887	11.3464341295396	10.9927325678704	11.0209197833867	10.8913867881654	11.2977541543356	11.3081936363008	11.0512639148133	10.5998475368247	10.6774049806799	11.3430765319875	11.1352290157464	11.5219549135097	11.4994370816993
DARS2	8.22036100754424	8.3423891856632	8.13378029159885	8.35751187018166	8.43600783051343	8.5882518032104	8.41925816782543	8.49448188273127	8.68524998694292	8.49448188273127	8.32507778452045	8.87243831000131	8.95142480422414	8.68126839719108	8.92921976562865	8.52477828108357	8.69744276657275
DAW1	5.27783627742647	5.32607380243495	5.51874740315862	5.40191151695913	5.05594681068926	5.41084170782243	5.34194148678718	5.27753957568391	5.41142871752224	5.11845324075901	5.42184964397452	5.53243688906745	5.28408248329579	5.37948864942103	5.32607380243495	5.32607380243495	5.58743194657472
DAXX	9.19261544621779	9.18652677208969	9.1565502149569	9.10741864027033	8.93924142196562	9.09630260671985	9.15357358652607	9.06090670352455	9.09067096359593	9.30247751568364	9.35361968532128	8.36475291485475	8.67759190718112	8.93276095132547	8.75134875929678	8.92632122718134	9.08131216784052
DAZ1	5.39769914869297	5.55468677728367	5.47515762333039	5.5048638510883	5.49603029940166	5.96083533726002	5.99243277233013	5.47258455366754	5.69120741088397	5.63392538453339	6.04049690154115	5.73753585997106	5.72601913571111	5.54854200100105	5.71709770609706	5.82143718514433	5.45221531829899
DAZAP1	11.6315324754481	11.5309134700402	11.6246039761662	11.5352777529223	11.6777106327523	11.7541405607657	11.4913299431584	11.7128856374295	11.7195057098675	11.4127674360261	11.7215803582892	10.562015637864	10.6020553094708	11.2245886221632	11.1007350966915	11.6689215463763	11.81443527062
DAZAP2	13.8427799224441	13.8102142709878	13.965681619727	13.597671690656	14.1504025570191	14.1053828629142	14.0472697659703	13.977648228168	14.1123411935731	14.1164177617775	13.9640751906276	13.0049506181043	12.9322435911907	14.0846128860169	13.818205966946	13.8288645091883	13.5075370269575
DAZL	4.43204165481321	4.60983918945107	4.40932435150909	4.66044257414873	4.87709618210939	4.64087300270194	4.65874426673865	4.84990735181954	5.11954629428366	4.79131881007626	4.63913846811671	5.08831155466592	4.99202232695325	4.71394878831294	4.87772769728664	4.52470012647313	4.50582171729737
DBET	8.40606024399393	8.58504605785495	8.37665071776845	8.44944321912914	8.52348129796176	8.30288292198583	8.26355656176889	8.19817741828182	8.29033632588305	8.40606024399393	8.40606024399393	8.39623619166486	8.45543422706184	8.61382618129898	8.33627271723092	8.22673605680076	8.30270833872448
DBF4	8.92316318220643	8.88814238630921	8.72319176537865	9.10168342490708	9.07719984880341	8.80721066588524	8.60066178831407	9.0803850542553	9.08047704260247	8.60317892883503	8.78956139393712	7.35921124599396	7.34647899165716	7.83800278053063	8.33583883817482	9.22182089157318	9.59967932210895
DBF4B	7.83142181356336	7.90914193806059	8.00127877937818	7.83774671377081	8.10754238101933	8.14048672352022	7.94763788206493	8.15610419730526	8.02792726177798	8.31896814738531	8.17058927631001	7.99692169199147	7.91010405709142	7.94835551670031	7.88950480511911	8.21072210727333	8.00127877937818
DBH	8.48740120685872	8.01738268620197	8.35047018860804	8.45794161946597	7.65993071058741	7.5206563089311	8.10943427003253	7.81819735884739	7.59177180617193	7.41841929799763	7.74829703148808	8.23251103443064	8.23809396793891	8.46296120188417	8.58898445923881	8.01623818859358	8.12546286586682
DBH-AS1	7.51753055425169	7.37074925799962	7.34628707513986	7.47451386320645	7.40654511312976	7.32441281639173	7.65627113661069	7.10070322518347	7.47453482246866	7.59381693737621	7.45417869023892	7.46803480361145	7.56575138908575	7.17025587049566	7.2187535929312	7.31327861444695	7.62405529029113
DBI	13.5114290204247	13.3678971519062	13.6019241486059	13.2833119390321	13.6115829299426	13.6908845807088	13.6366859448714	13.5451021407883	13.5281013866244	13.7683220565106	13.6898908608382	12.2149344899134	12.4799532908586	13.2193555372641	13.2721897998985	13.5343880370986	13.6242965409502
DBIL5P	6.79004863145263	6.3084655848164	6.24713737502567	6.1521138879592	6.22257495633679	6.3622656235522	6.22257495633679	6.19777276297905	6.10229922426202	5.98602669695787	6.34660713100792	5.98887237247242	6.07509786097984	6.22257495633679	6.14129919436902	6.22257495633679	6.36964133814926
DBIL5P2	6.80323732386747	6.97687492366925	6.82282255306276	7.03484204250223	7.05982398103064	6.96412565322784	6.9453363983224	6.91105192706839	7.03484204250223	7.20458219708543	7.57129954663399	6.999787170171	7.17172347713983	6.81308168523446	7.03484204250223	7.4161798152809	6.77885552581872
DBN1	8.38862914083613	8.56823810230551	8.39450846348336	8.4153120905115	8.0981258879581	8.05130598417315	8.41925816782543	8.39551534925165	8.11743932483967	7.91478166704837	8.49725179463219	8.38373628841246	8.85707936893547	8.52899228407475	8.46065747865335	8.39551534925165	8.38268035143973
DBNDD1	7.13967897897417	7.26297312195102	7.35611212812794	7.30775688537693	7.11113921578727	6.77589020000056	7.00696553519897	7.11160796715158	7.11716706283117	7.01350869762406	7.1946864319104	6.80669394969799	7.35483862606514	7.28754687427811	6.80754475544612	6.94601595300242	7.3394113801096
DBNDD2	11.4373740380779	11.681132954168	11.5721469317213	11.3650171885522	11.746126519416	11.7027987142302	11.7162163951772	11.4687930625999	11.91560012684	11.7536053859125	11.8923562930759	10.6426482099134	10.6578910781669	11.1636911785332	10.8683382587123	11.4578559590696	11.4509154350396
DBNL	9.47253433948601	9.4554437616773	9.61643269817841	9.44579634412011	9.64682563980373	9.82053793202095	10.0937587702654	9.84291827305777	9.65969915490444	9.83718584439132	9.76250573360461	9.47186688648911	9.99186685933952	9.73987919953756	9.71184734274102	9.47485813996175	9.69242521329341
DBP	8.15359507524776	8.20859521937219	8.09791948791872	8.46064537599665	8.34870812217614	8.55804921052465	8.31744029031895	8.36315271977704	8.97949961212468	8.29372341588275	8.29749465850067	8.24701918916573	8.86766215640072	8.32429200412124	8.29443576952898	7.6577308599326	7.96275579307466
DBR1	8.64562847799964	8.93814134159094	8.62094428908203	8.8286139734005	9.58672083673745	8.94700921727417	9.04321142345902	9.39281486100871	9.00497474929668	8.9171270311299	8.9171270311299	8.12990223066857	8.49275344331902	8.84916515155908	8.74440336625322	8.9171270311299	9.2088767031211
DBT	11.6405512114564	11.6442715339154	11.9886301932651	11.7352510548608	11.6831478172863	11.4543364824006	11.6614806395772	11.6821880710579	11.6543277310561	11.8685770116305	11.6314026047114	10.967804537106	11.0145030079783	11.4670723681587	11.5853404835439	11.9040794111737	11.6941257942668
DCAF10	9.11583080712323	9.04767493764929	9.20029125340797	9.07960740484078	9.27181873537363	9.53495302627861	9.36231031767935	9.30382729849998	9.08040766767371	9.18438151962873	9.18263456091356	8.97374756815992	9.17516713665717	9.74785437414051	9.62412053563039	8.98315280197568	9.36101440107473
DCAF11	10.15053944879	10.1939161010974	10.3927373717771	9.86315179841431	10.3487052500335	10.6012901534436	10.3585007721997	10.4945894594211	10.3475577546095	10.6026866501072	10.4126677504146	10.0259589594088	10.4250237274407	10.5422423874989	10.5079620982497	10.0734194815769	9.96947428291722
DCAF12	11.2933412915162	11.2375771124501	11.5005930981604	11.2166727705484	11.602089569535	11.6948123696068	11.4793540887765	11.4298880513487	11.6313013143578	11.5294333134003	11.6888533290573	10.6147611499836	10.8464265404366	11.4148281207201	11.3956712724744	11.2379482398975	11.2241265968541
DCAF12L1	5.2599931417551	5.30090140023507	5.14529908357362	5.17073872784603	5.24766481987097	5.39420650570686	5.24774171935629	5.06673752771774	5.06657764523201	5.10275488896959	5.08754561704576	5.62298435417556	5.27011928917918	5.38719230484793	5.19348848310924	5.26431377566975	5.24774171935629
DCAF12L2	5.46384470029048	5.62387808395449	5.45278999681159	5.46991640884178	5.32678990686632	6.11755091672374	5.59494637236972	5.63222576736168	5.4392085281486	5.50621249885117	5.71243853262829	5.68521621462933	5.80822718850245	5.56705341381181	5.80598026281121	5.41567965446655	5.43879180728683
DCAF13	10.7350199183843	10.7453103129832	10.5855201908868	10.4781046285058	10.8869806384265	10.7544562014804	11.0995441743885	10.9645930095286	10.6849880692155	10.6277091085144	10.3979622954425	10.0342042573124	10.248602544759	10.4556694742514	10.9620311761703	10.7214263420523	11.0110396653703
DCAF15	7.8095264321763	7.94609054329418	7.80770025284889	7.90231051884604	7.92986463344197	7.87362357194122	7.86563479477426	7.98250108887705	7.98000596726081	7.93370349302334	7.83307115951646	8.7623997322126	8.74914758725552	8.33794894699018	8.37997192824392	7.83093514319587	7.701441629685
DCAF16	8.51770429127185	8.6002728752812	8.60048795454194	8.52440813719243	9.52510105279249	8.83375973318399	8.91035961411023	9.35683559468422	9.25979636452768	8.76068880842999	9.41971107461625	9.09332546863951	8.150063449415	8.93930604859433	8.71115126325612	8.34075560964792	8.49506240611336
DCAF17	7.36138976452802	8.1000897694184	7.54669981433527	7.97798564016076	8.05425868521937	8.06810324510571	7.64419839450299	8.42043294092567	8.4188931367729	8.15563303725244	8.04968285845665	7.29746503597403	7.00700257754564	7.90253974421732	7.30030479656554	7.65640707490091	7.94315186532704
DCAF4	9.2464131613296	8.98748302409375	9.30007032727862	8.81546748785063	9.05141022884573	9.50243201348381	9.21612452390788	9.31032975914983	9.33561085738731	8.9713514128234	9.13843659950026	8.27373267626474	8.68282228884816	9.09434619717068	8.634573505786	8.77066522429836	8.82079386919517
DCAF4L1	4.95952655114812	4.86046392412882	4.88858420377282	4.90906183968556	4.81875751072275	4.79172943317193	4.84055777615078	4.68797334581718	4.81663615025729	5.02450652542116	5.01478982164627	4.95393070546494	5.15286668210446	4.90906183968556	4.92030847494101	4.95952655114812	5.05798673984959
DCAF4L2	4.88644132439758	5.04359100556124	5.20244010010532	4.97672270762344	4.84799617338934	5.3304715006263	5.00832757376756	4.76431175954266	4.77768358092586	4.83814470222052	4.88452824075967	5.04790220403761	5.07357656575827	4.90305791707716	4.97672270762344	5.1186865846329	4.88460856946603
DCAF5	9.02685181334253	9.03877837639317	9.32842331587743	9.03189489179343	9.5599165251915	9.38731263946693	9.36206025119415	9.14820056523072	9.18864192802823	9.27424621229472	9.1062809620198	8.60611184906324	8.85113222863767	9.16603244555378	8.92366679145949	8.73906922843644	8.86473478143217
DCAF6	11.3054939014321	11.2843701159491	11.2526678990416	11.2251598748206	11.3240516528024	11.3737124133215	11.0031239891243	11.264461276422	11.3832918925644	11.2080349097582	11.192906167591	10.3345895743641	10.6080372653923	11.431145492292	11.6448276834419	10.911107840676	11.4708000792215
DCAF7	11.5373121650179	11.5852848122631	11.6139176741645	11.5174710645738	11.6573018301904	11.6554754040314	11.4053174939286	11.5935434938457	11.6430274591424	11.530780191604	11.6487226462286	10.6942156686336	10.7659422077714	11.6320255613301	11.3536399306992	11.338855798871	11.5923161288882
DCAF8	9.00440213313993	9.01414392195961	9.48169771490695	9.00700440012038	9.23552272969234	9.18433912928368	9.12141814457731	9.03434663692033	9.38894374336029	9.12591205480454	9.15669947958772	9.27732324229007	8.77776231711163	9.26919282878542	8.95478369815615	8.71641951136958	8.82172356714132
DCAF8L2	5.29520950450733	5.23593019185552	5.43813138636411	5.43164800932193	5.85537250273661	5.28326155281748	5.52995248922969	5.47289742238646	6.12267028877497	5.47476621550267	5.5065500816953	5.68978707344829	5.98250437128601	5.48286236004803	5.77079501864731	5.56716806622852	5.50192957870865
DCAKD	7.79294816990733	7.82684194726718	7.78256704990455	7.33895763658988	7.81022639028908	8.12675628518011	7.76984650469319	8.06916215553823	8.73184704921946	7.70226012633932	8.205974106234	7.64641342144133	8.27114337264871	7.67799463337459	7.78666466678342	7.66222658509679	7.78457677707245
DCBLD1	8.69197848354282	8.7013756632497	8.98223086906109	8.48775818323164	8.91850573677549	8.9005107591218	8.66207090953873	9.08052672587921	8.98642063360363	8.79549436619495	8.79549436619495	9.41444112361696	9.17817256730696	9.43532030126413	9.52099913665137	8.63955714519894	9.50583951314903
DCBLD2	8.40509632595712	8.25972297615954	8.61139468327751	8.61619259395522	8.43015316861675	7.86359544315404	7.55167437060067	8.16814668084407	7.84516795971062	7.79457019966327	7.75246487062762	8.13715181922868	8.14717895503939	8.05298798304999	7.82924074517321	8.33765253428979	8.378360812705
DCC	5.63276884226401	5.87481830502234	5.37071779409091	5.94773134347662	5.99147116111073	5.77123989868565	5.88696654570879	6.05273249588216	5.84547109990002	5.95229934734702	5.96587208773231	5.88696654570879	6.33319315686291	6.05189421825204	5.88696654570879	5.89356929820306	5.72774779086073
DCD	7.74254933253217	7.6595801282577	7.45916653298866	7.51808448086054	7.46940452625995	7.33851867228602	7.4560328719405	7.31814062142878	7.22718468166273	7.35743789398096	7.63044745415752	7.88912223659731	8.13674591293811	7.61613095348507	7.49710628393114	7.6279026346306	7.42059686870997
DCDC1	4.52681450675008	4.49004453677689	4.57486981027002	4.53899271939261	4.41290761999324	4.50537360540262	4.52681450675008	4.72242283244367	4.4613743227875	4.52681450675008	4.32542169800808	4.59911825608135	4.75250380594517	4.52681450675008	4.41970878695666	4.58601764654752	4.52681450675008
DCDC2	5.03995946429445	5.37324249330656	5.35756196953647	5.09399781863853	4.8160262995599	5.06221620466266	5.09341565156995	5.28813964869306	5.15269360299754	5.22297967886153	6.26145279270972	5.33882816765163	5.57619704592653	5.00507042212167	5.3793358629009	5.18852727561397	5.52546006344156
DCDC2B	8.42302780840992	8.69590366979581	8.55726056021148	8.61376691683228	8.444599913922	8.45818580261474	8.32929051035224	8.39267216457463	8.5133935223345	8.63206408528441	8.47707282295231	8.85733394815696	8.79253092958845	8.65496961410428	8.35422559267294	8.74450955518142	8.59709009979129
DCHS1	7.61513302618234	7.82991559778855	7.54818426063656	7.76867701549427	8.40880950601897	7.67102123068261	7.98630026135199	7.98667795774274	7.72809488300776	7.59890181629694	8.06205132005687	8.17696447369073	7.34608114627682	7.82475848597351	7.6754075571762	7.98207076789698	7.75225374243233
DCHS2	7.56367247214176	7.47878894192079	7.29662139217132	7.46167528001308	7.42922951618216	7.48713992198766	7.600668216791	7.36842952199073	7.22002869945182	7.55187751522455	7.33027561343147	7.75018439219169	7.77394932065367	7.46849697586341	7.82418515452257	7.76861733426303	7.29776103039197
DCK	10.0688302057939	10.2413703927985	10.0636291354235	10.5439214078492	10.8180380608533	10.2724063708928	10.1962764531543	10.4945450138572	10.5264393392268	10.1653683324963	10.4497343632567	9.3299360928886	9.02970905887695	10.3692323475789	10.3925870687564	10.0970221861692	10.5964954798307
DCLK1	6.41959093633544	6.19630107044473	5.95293114272135	6.52033759761763	6.71115962713356	6.75241472920391	6.76508773909487	6.80895252269354	6.82257733460149	6.28768062811399	6.9067543093628	6.58688307988095	6.15501888667307	7.17718775533481	6.88220677888001	6.18375445711661	6.19045460344397
DCLK2	7.50321359642689	7.84632450819537	7.72644481168618	7.66659067393214	7.08983950247477	6.94583374927472	7.47447008874433	7.24070029294963	7.51460435726483	7.3635090948627	7.2860828467849	7.71107703750035	7.86161427899742	7.48761285583736	7.28503007432286	7.54614321237915	7.45758094897151
DCLK3	4.53717847890069	4.53021111415073	4.70624625447419	4.81751313309743	4.70085814897943	4.49295154926424	4.47756489621397	4.54414680056408	4.87129473826499	4.63960439677876	4.57772049815438	4.8427889732728	4.68610244974126	4.65093284988039	4.65150237596913	4.69110311424844	4.63960439677876
DCLRE1A	8.62279174483878	8.44830672500713	8.49475106104544	8.62279174483878	8.5768775252316	8.72869878232462	8.55586307976686	8.72987021713719	9.0021169018308	8.47356936156677	8.56350980345418	8.46784028289124	8.70641571401231	8.91862969575935	9.2192401800967	8.40218198535335	8.69666609676436
DCLRE1B	8.49293768500293	8.66347186353751	8.24008294699096	8.61269599295146	8.45033358263393	8.1717326459094	8.61269599295146	8.82071360569977	8.63815062520329	8.4607184166463	8.91484876260991	8.28887838748101	8.25456134668308	8.64254254880493	8.75029215919984	8.80432979744576	8.78428007349856
DCLRE1C	8.71973367919857	8.71263867191598	9.0831940730869	8.81559891095321	9.15458590635581	8.94813539833726	8.93411006935052	8.98692379898912	9.02966695357488	8.917397468524	8.80453462979383	7.90260575393695	7.90928295734209	8.27249744005356	8.39972142816011	8.93282338974701	8.92093789139929
DCN	11.4562493685732	11.125795652164	11.4692271436191	11.5757174869157	11.5446175151506	11.5102424348226	11.8695177455927	11.7158415657441	11.6178629583639	10.8144714758097	11.5831547627012	11.3888379618396	10.8434664741269	11.9017535867737	11.7812185854896	11.1449978363266	11.0605462288298
DCP1A	9.57864518681881	9.56159700374809	9.77650235734678	9.79013148133355	10.1097265590658	10.0487822022409	9.87288406448373	9.99290874150839	9.98952545825584	9.6469761751769	9.91821598025574	8.95530455434179	8.62030225612987	9.14157503138826	9.10274350246188	9.66742653393559	9.96385192261075
DCP1B	9.09792437668156	9.32933858118431	9.4623840032293	9.33275059720251	9.57137841640501	9.32826371431798	9.11142615672632	9.09792437668156	9.44623812154908	9.02931072068193	9.10091074001238	8.55330346317686	8.4815987185911	8.50683753708297	8.60143384111234	8.75303203670417	9.06742625998245
DCP2	10.9018294708593	10.773028386569	10.8193649853282	10.7478659656511	11.0093046525047	10.6027815979498	10.7222290875169	10.9334402544117	10.9072018016459	10.6385360228457	11.0597575094189	9.15083835864518	9.49027807852777	9.95328256920307	9.97633928174226	10.6618620569232	10.7312208270924
DCPS	8.42952870542377	8.61617579511184	8.3063919337081	8.37377359863562	8.72091868095643	8.53401201159601	8.7748285460848	8.65708484331246	8.88796326176143	8.44649059420273	8.50046755601329	8.13559699271831	8.32635336919247	8.41329085020367	8.13603461050503	8.64331895343329	8.796067231544
DCST1	7.1731282179187	7.26908915152439	7.08845545459499	7.1731282179187	6.96831596239254	6.74216482217944	7.21085549359299	7.07153698359528	6.94722428998451	7.1117058389209	7.25357057546891	8.78733566307026	8.45910807981736	7.18867790480774	7.29521976837015	7.38850391833809	7.03197875015554
DCST2	6.61438258408924	6.35580571172521	6.00718631524379	6.39579878297352	6.35580571172521	6.17392952724226	6.34406950295443	6.35580571172521	6.19982414061171	6.24382101531629	6.06768780721144	6.73632592628954	6.45776114760111	6.53356446150833	6.72043457278372	6.30517776429776	6.30266314461862
DCSTAMP	6.23634512513147	6.18802574158011	6.24323633954358	6.21092837876881	6.66378030734982	6.39768816796679	6.38448549617068	6.24328186400387	6.24578779960178	6.1445389184994	6.67752443448477	6.79383693245791	6.24578779960178	6.19565314692167	6.60226179943201	6.4460930783242	6.09695080967802
DCT	6.5726785934322	6.63815827542432	6.59333967540641	6.44151429801794	6.17353753877774	6.60389053933711	6.55835409907724	6.09254142359914	6.47109523958804	6.60280798565136	6.34074333805053	6.89486864861917	6.73205648408589	6.78600931314793	6.88543167415761	6.67200257500996	6.5726785934322
DCTD	10.2244021452313	10.2017529554984	10.0337181059051	9.97836482104272	10.5624094626546	10.5252501897633	10.4057218202923	10.6031160128499	10.7151506727697	10.1596828417257	10.1810663548149	10.211802899654	10.7605546536337	11.1070872245272	11.3112065913506	10.0298191557554	10.3545476929815
DCTN1	9.70909615543305	9.94519140668216	9.43314968976102	9.64366236284462	9.72908533359395	9.73964607594423	9.83807321402334	9.85457949691964	10.1763671175679	9.99017441469777	9.89402920151916	9.94063760807598	9.88838358523449	9.98929862148817	9.82567384294807	9.70097519713918	9.79341279251354
DCTN1-AS1	4.74019998308931	4.90528831578132	4.72469947162661	4.75526282728711	4.74969213613828	5.13267836680032	5.07221191705168	4.82489401643236	5.20014653146036	4.96473234636311	4.94234075281539	4.8659182200589	5.10670474124175	4.79945863821757	4.87297174503763	4.91467207002049	4.63050254156647
DCTN2	11.1859075038262	11.3432790653892	11.3372920719468	11.1303275096364	11.3642025306781	11.5146833275464	11.444770443848	11.4059124420888	11.6745866581627	11.6546337132978	11.3027769537508	10.8950751184307	11.1196142082923	11.2895991553647	11.0329323662225	11.189041674613	11.2965653701639
DCTN3	11.2508539866033	11.174034986997	11.2314824509963	11.1397824784078	11.3792341805151	11.4388268449401	11.3536542568842	11.3291536235518	11.6274450634209	11.5683202334723	11.5065719864917	10.7034918232962	10.9467706507987	11.0677410932942	10.7652628146991	10.8936198950365	11.2402979935734
DCTN4	11.1780073504769	11.283836968777	11.6377385521467	11.2308751170995	11.4216804826729	11.3047184680542	11.1605997942877	11.5569326986766	11.3908843319769	11.2202973124391	11.5106427746147	10.1641752719977	10.3060764076457	11.1342918432237	11.0862784907863	11.227759216186	11.4525157386125
DCTN5	10.1543682997016	10.3374138051959	10.3608198990645	9.85941366055472	10.4743510721358	10.4188847028599	10.6469385689731	10.4024006831984	10.4442447789832	10.4721136544056	10.1190798927163	10.4502931399113	10.4428725626638	10.6786330332622	11.0217526361036	10.1027055200932	10.4188847028599
DCTN6	10.5578731076338	10.5438700009396	10.7359892639706	10.5466015821929	9.87528021424856	10.0953565719246	10.4244901151905	10.3967083176607	10.3967083176607	10.1015909092879	10.2104310285065	9.48318266680261	9.49233887887445	10.0641197821444	9.66636016167975	10.6639688455757	10.8097424064423
DCTPP1	11.4517965922509	11.4931680323158	11.6647795347923	11.3202578403773	11.5634883546369	11.923265904261	11.6733182593118	11.6148733228831	11.8363376072695	11.7854933947671	11.7619939801268	11.010927185046	11.4721745231719	11.2540976246134	11.3709807117435	11.4376905487596	11.6753948291236
DCUN1D1	10.5485589383668	10.4638678241835	10.5510436305414	10.4756274455528	11.0661712043451	10.8313707771577	10.5559029608885	10.5572344002586	10.5962499983755	10.8686247550412	10.7087190517917	9.8616018999144	10.172141428554	10.497364657555	10.6364747053147	10.270744062742	10.5559029608885
DCUN1D2	8.82693574286113	8.37285359838994	8.79460802900589	8.58994537045418	8.51104649108531	8.49426827771313	8.71109591971199	8.51104649108531	8.45322394566504	8.35452401642612	8.67765194931467	8.18950870374466	8.43819148835522	8.4142442773819	8.34230412797893	8.30565847308607	8.51104649108531
DCUN1D3	9.02225980711206	8.85231002309945	8.67632261711681	8.88952932220132	9.03001493166693	9.14440402808543	9.02978904882741	8.95871210417051	9.03402486369291	9.08515930844271	9.04730744745416	9.49123525428763	9.42920575321704	9.31012598285048	9.1875914567384	9.01043720865521	8.57915283319842
DCUN1D4	10.9970497546432	10.618322629935	10.5859186597326	10.6387950903214	11.0504813398888	10.8979608042485	11.0856718035927	10.8115746641305	10.76935104294	10.7285030116487	10.4995816163626	10.2042578777799	10.3284265873645	10.9061228823573	10.9549133621994	10.1677888345535	10.5148327112078
DCUN1D5	10.2152934929955	10.2152934929955	9.96898575532723	10.0817999500127	10.5026453068462	10.3047610511412	10.7110973345881	10.8101295088867	10.6131993694377	10.1887506357707	10.3014627396179	9.28312382330361	9.56815345003001	10.1015486601018	9.98139719336772	10.2256075734608	10.5333162187549
DCX	5.76872267241721	6.01988229831626	5.78614542170402	5.74665090644917	5.80585061598539	5.80585061598539	5.80340328614881	5.84592883376556	5.93187837855989	5.80585061598539	5.69702227602874	5.66305156389839	5.8466661412285	5.69281926662033	5.729107117095	5.80585061598539	5.85335029164675
DCXR	10.4305263950867	10.5779090055078	10.769508999618	10.4098678857216	10.5505589404093	10.7768512289999	10.6682861440713	10.8377260364051	11.0276659523073	10.814396651429	10.7388661092569	9.7313300648681	10.120749296271	10.5027587874876	10.3249511803261	10.4304580712093	10.9772926465431
DDA1	9.01356992766972	8.8374309741615	8.80690868530996	8.77893228055369	8.83950850092146	8.83950850092146	8.49634486722469	8.73395120345821	8.88467251165349	8.83950850092146	8.76677255395419	9.41675522337103	9.32887961596723	8.97088690405112	8.93431005954681	8.83950850092146	8.74046979143134
DDAH1	13.7001628842849	13.7412506598451	13.8904367328753	13.5226747193513	13.9023770117014	13.9786163374939	13.8572471877371	13.8779894603732	13.8511581562453	13.8249358957412	13.8422049228981	12.2592256734797	12.4216975762159	13.4645265828679	13.5170384980166	13.8031530724438	13.7803427547107
DDAH2	10.039821646104	9.52475521282632	9.94541325121942	9.47644926061006	10.4118626557487	10.8632903284697	10.7257761032049	10.4763323198328	10.2321784459528	10.6867654675307	10.6723443468019	9.96380804429181	10.8149631059663	10.4118626557487	10.9641341974767	8.80376391491141	9.98333740455253
DDB1	9.98198018645093	10.3133594675893	10.3005623949702	10.236717596996	10.5945169170374	10.7611230164709	10.5770865304376	10.784364751054	10.5869211705977	10.5514561921968	10.5748061653625	10.416742369702	10.9453043217531	10.9023815825046	10.8912617798542	10.1817109416707	10.4788344893438
DDB2	7.77092534800493	7.96417085999042	8.22658914407342	8.01036831794162	8.23524356090236	8.27111467365403	7.93330271152079	8.53873149690117	8.45876755076056	8.33590786217242	8.57737794817239	8.44967308323387	8.13484296503043	8.04723575163171	8.29515617206971	7.81240151829761	8.32385928246247
DDC	12.4926833649111	12.4649520117418	12.6983946110353	12.3289320692149	12.5718453084835	12.6152193532297	12.3244439080564	12.63847111378	12.8469779718119	12.7438723238403	12.5108567175168	11.2774803887683	11.9419608881974	12.4875562697845	12.5102324200475	12.2055766246343	12.3429900988451
DDC-AS1	6.21260787628864	5.81161300663716	6.28615727221319	5.77891299234365	5.9163264918313	6.04960133295331	6.2247687864988	5.9163264918313	6.07586194827809	5.40152556243756	6.14570354184465	5.9733994838218	5.75114416836866	5.78801107021237	5.7336112909371	5.80568348103957	5.74626660915662
DDHD1	7.9824560846945	7.66734141082561	7.90055519020462	7.87138353835236	8.43443117930868	7.98186709184252	8.49360553516688	8.48659321946328	8.12808839697252	7.8130564527548	8.16327634028008	8.31955186216765	7.74365008458047	7.63733668750823	7.75559413087902	7.81993456901127	8.11164797651658
DDHD2	10.1401738327681	9.92312297916493	10.0526815177529	10.0310188523077	10.4843179042032	10.0296927932954	9.93045830342639	10.1991664117079	10.0016998531519	10.0016998531519	9.80097060219673	10.0555100335238	9.67761481871037	10.4634429112966	10.3302148959483	9.48618011932621	9.76289829449786
DDI1	5.59755597000292	5.51548723047452	5.66814575393769	5.79207275501791	5.57591218648114	5.51671414665076	5.78355895293672	5.46910028869718	5.39452546526207	5.54238135957063	6.00532068282598	5.92395234749345	5.75776524732392	5.62297152479105	5.64496501730877	5.66125836486863	5.49308771666087
DDI2	10.2306311499563	10.3498109827307	10.41030280929	10.342463181324	10.6112118093538	10.7204460593199	10.649914515697	10.608265917097	10.6613877452429	10.3369515374335	10.4189191310699	8.77485446802697	9.21759931217595	9.7837144514272	9.98418974314449	9.97623934036262	10.2589109762614
DDIAS	7.44231065123984	7.40095797578739	7.15733575214101	7.39698680169323	7.44147191315346	7.33349946091825	7.16150845914498	7.56036466609183	7.43862454253896	7.28870901324918	7.46666213854031	6.98930147744368	6.99020031354232	7.43514434817301	7.72425376543362	7.51756036102046	7.90531383267186
DDIT3	8.88399369386396	9.20114860323581	9.25289500753853	9.07526177294471	9.32796794430513	9.03941442191872	9.35570884288072	9.22411425583192	9.10007106905313	9.55300186444902	8.86870945402616	9.28684868853382	9.00580072554595	9.01528078746917	8.80849248056462	9.47115453691975	8.99926926087729
DDIT4	8.96587669604373	9.11914913155086	9.67684489595446	9.57526342442252	10.1961279567951	10.5101827102187	10.1361505730413	10.2113477911334	10.6182346129664	9.932499750584	10.0244861876299	9.72941008923269	10.1742858781568	10.9259970042232	9.68093096567044	8.99878551630879	10.2811415488955
DDIT4L	6.06694688589975	5.92635293880351	5.82747731711505	5.97934804818944	6.15050347598219	6.23574785675934	6.13658924642181	6.31729714530183	6.1807522192867	5.87773736603921	6.10277619290492	5.90437348045894	5.94689499582167	5.86570380657648	5.66241163886727	5.89160350072134	5.7394926763382
DDN	7.57022724313837	7.35896651955271	7.67082967288906	7.55190875189501	7.57252620272221	7.6569828650608	7.56500720216632	7.63170129866887	7.72291058530644	7.63620553038862	7.804197425442	8.16184427966109	7.97998269932206	7.77971802219224	7.89983300451569	7.67082967288906	7.54993748274847
DDO	7.92547920429019	7.79037690373967	7.64566970835122	7.9100190367922	7.92234351025977	7.75207899994388	7.75088432786813	7.95671281560549	8.42134137288091	8.18653487461351	7.72673986656776	7.79109802615933	8.04037150745551	7.81954012706912	7.81173329954612	7.82976044431515	7.70720516393624
DDOST	11.4765578180899	11.4046115442482	11.6135458748344	11.3120707397441	12.2851355100662	12.3171911545488	12.155914200824	12.3614980850634	12.3045405451007	12.1842997331415	12.1166531058064	11.2320840364161	11.9928288904092	12.1351116786891	12.3091610813518	11.6189421836136	12.1004657309613
DDR1	11.8382123727115	11.8239181441604	11.832242360473	11.8290433689517	11.9353680919667	12.0553521199556	11.9970941064118	11.9663315108758	12.2055489007901	12.2099021290361	11.8895795047879	11.1942615196903	11.6147759747775	11.9258264283458	11.5652003863999	11.8146142629195	11.8176929561321
DDR1-DT	7.82479449896777	7.76959849005676	7.50792858985817	7.69411891179629	7.86818769160002	7.63508655575293	7.72972932008431	7.85134071614362	7.20055351383046	7.73238736962833	7.72972932008431	8.09681593087263	8.02748999070883	7.66109985140758	7.7110485942237	7.96345250846479	7.67541151354411
DDR2	8.72059102497961	8.59210909657158	8.50357631242236	8.60663201974947	9.43905571118106	9.24873616810789	9.21991390603603	9.36255427504467	9.14541303400713	8.01380951973773	8.80353234176847	8.79639127051151	8.34451097609692	8.80517170920474	8.78703732096194	8.63411144826018	8.7574675603614
DDRGK1	9.97341946119212	10.0480596893257	10.4052682628887	10.2145645765477	10.6263355643352	10.8866592551777	10.7231913609739	10.4725208590627	10.680969830671	10.5548992962507	10.5878728603842	9.59372405991158	10.2146508717321	10.1070149271165	9.89481867732236	9.82737420635826	10.1181395575979
DDT	10.5008712795345	10.4793430776644	10.8614390736949	10.6610803650963	10.5584007153538	11.005757082937	10.5793593922695	10.4531332350652	10.7574919585796	11.5571019471626	10.8818085099873	9.86533705964094	9.8351121635475	10.0108921508003	10.1251717117208	10.7523118262981	10.5139324657323
DDX1	12.2680777741011	12.1889148726346	12.4550294769741	12.0834379142926	12.0120550837819	12.0290567234929	12.04372048964	11.8708645058986	11.9468612244099	12.1097404879129	11.7672995134925	11.3567122783063	11.4452734045831	12.4117549821268	12.2883496244708	12.1436378846638	12.3305368189497
DDX10	9.38487402298254	9.34368648298263	9.47650143865124	9.31139969031048	9.32224524194893	9.34202362846503	9.05667726947472	9.22775267811459	9.20518360953223	8.84738649590128	8.95447952140197	8.88232593797425	8.71429187822632	8.65540345205179	9.09497211368668	9.54299139522962	9.71810554478873
DDX11	8.86534091919291	8.56193876512221	9.20854299943285	8.97906183325851	9.41130473179206	8.91088813724186	8.83876729339111	9.26603480036955	8.72827930954739	9.45797218266685	9.53680713175745	9.05878036379776	9.13218996160927	9.39451973371731	8.86047441196334	8.73894975310101	8.99415346772667
DDX11-AS1	4.69852783180656	4.83814470222052	4.78186311719409	4.74414015184952	4.78933735191135	4.76154994840696	4.79185387564731	4.76512827342053	4.77699990847022	5.02982788061056	5.04265605182325	5.09090300855459	5.09648594206285	4.77093420740109	5.00623595631705	4.79185387564731	4.62295642435435
DDX11L2	6.90164522066544	7.29114734295164	7.33629929061762	7.68622228157854	7.09803547875464	7.64720980657681	7.47863006744232	7.48787257041469	6.77649981247438	7.9355003985622	7.77786941215167	7.07311164991317	7.15014359053931	7.47863006744232	7.70723928649178	7.55184806646213	7.37852940523155
DDX17	13.9416223077877	13.814529642223	14.0438287409982	13.6908623113637	13.9439429551511	13.9596941706469	13.9062943190489	13.9412933859265	13.8780791679697	13.8539782164528	13.8163227893466	13.1897169397285	13.0252058264484	14.0969892610108	13.9231515754559	13.7969871349884	13.4559618207274
DDX18	10.9612571038242	10.6552002740719	10.6339611668558	10.5037486878357	10.5785224235562	10.2146385869987	10.3913159181986	10.4566953213316	10.3655752238954	10.3740705606163	10.1899595685238	10.2996852214755	10.0215884066515	10.3572019748654	10.5364805593882	10.6607888710998	11.0046068957728
DDX19A	10.03568626332	10.1305422941191	10.2320510956497	9.99805287736616	10.2311498952059	10.3841951934283	10.3905960280702	10.193049320435	10.4299686922353	10.3277547220958	10.242732109253	9.84416545553502	9.80158385841368	9.94981193545348	9.69703883968848	9.96432332598262	10.0856891286236
DDX19B	7.64769136364045	7.61832609335534	7.68683433349399	7.81090915941528	8.31086265235741	8.07963091477719	7.6046504780855	7.68683433349399	7.56394592018358	7.7793956832717	7.5851118046386	8.12890362018841	7.69329229265782	7.68683433349399	7.76638956153431	7.45218238270889	7.60608346469632
DDX20	9.26026512855638	9.18108612668281	9.58797253637168	9.07093299056208	8.72198802859998	8.86019101669556	8.65743753342874	9.37807015902949	8.80462918854784	8.68153072727064	9.01281260014732	8.58620353011148	8.40994238163123	8.5310742846173	8.55888980017279	9.50926666323918	9.39180750624028
DDX21	12.1414162414756	11.9018927255044	11.7233680693141	11.644289405411	11.679388343006	11.659156205561	12.2447315561838	11.9851245669674	11.8566701606939	11.5514296309249	11.4626412211294	10.4380808342545	10.5724534111887	11.5898478645949	11.3194531953628	12.2873342912124	12.154537212061
DDX23	10.2848348198909	10.2316594101515	10.2464302687361	10.2991102293121	10.6813592283738	10.5460210603785	10.6412400157148	10.4601120049127	10.6351057938778	10.4904575161355	10.5242433542215	9.97406789712018	10.1000093636186	10.7692513908039	10.5843416320697	10.2870374896359	10.354209979437
DDX24	10.8728996950758	10.7316640079697	10.8732159580217	10.8148293621101	10.9878006079942	10.7590400949855	11.256863161197	10.8725682707451	10.7436964123293	10.6914122345446	10.6971044309991	10.0343661917675	9.66244538515487	10.4012058929991	10.2825206408796	10.8176530362281	10.9452895628463
DDX25	5.58527015624499	5.70223885777386	5.51273472381308	5.50045375300553	5.00643512806734	5.45081488926941	5.57313254522857	5.25582466549525	5.31238936056477	5.43698155758797	5.62534509907759	6.15230402821993	5.59859614816252	5.30585367410734	5.96770972961252	5.77706881200155	5.53834133324951
INTS6L	8.43923397411042	8.52766937315147	8.5625198770326	8.25121641863992	8.59072824158408	8.23515947921337	8.08096422005074	8.17940567223126	8.17315217617718	8.44013287183944	8.20510037310279	7.98434906235466	7.397300328858	8.58455576222008	7.84457604269425	8.37084424385501	8.08694938269702
DDX27	10.7746971862152	10.7078175798823	10.8334782060524	10.6784988530565	10.7454448993883	10.9734559719708	10.8466989405723	10.5436503976985	10.7758063822178	10.7442480001306	10.58757236874	10.0943218267726	10.2997163004906	10.3794654383355	10.494573829546	10.6251089382625	10.707696349995
DDX28	9.07703979361167	9.11016760664406	9.11545562040993	9.20503736146769	9.24065441822365	9.15221986598551	9.26345000904683	9.14063407409919	9.1758406855692	8.96141849040008	9.1151559320868	8.73084866431525	8.85322047610973	9.08978133100607	8.92917197262659	9.13233446992098	9.16454268458845
DDX31	8.57716473618782	8.46488375860333	8.31174206661122	8.54190602064544	8.70505191991932	8.84343396425383	8.8781151410431	8.86433684859681	8.82479867144002	8.67682098382301	8.84689970879355	8.89679013546519	8.70505191991932	8.80667682580623	8.91111895148799	8.70505191991932	8.65658915343159
DDX39A	10.9104885418623	10.9937656043839	10.6294983028924	10.8239155883374	11.1456828711852	11.1835765863234	11.2062098480083	11.3898731224529	11.3177683687632	11.2015598580041	11.0977085649559	10.0290734105947	10.3970781762761	10.9198850070554	10.6904652746245	11.3619704579229	11.6670830126971
DDX3X	13.1735327634799	13.0749415485682	13.1990781774565	12.941184054712	13.3006832704653	13.3974063829131	13.3388791024296	13.1907960262407	12.9974383531546	13.0406438774924	13.0846634294161	12.1170447838763	12.4830763778958	13.2917374428463	13.1745477056999	12.9690197291359	13.1210422980966
DDX3Y	6.47456504447097	6.51473156702929	6.6127035624117	6.47247590012977	6.38752863994708	5.98753613557143	10.6856601304657	10.6763798199386	10.6047159028398	10.5965055693653	10.6086789837207	10.2958500376391	9.79774534717351	10.919459286784	10.6626100593017	10.8379820028911	10.6938629074588
DDX4	4.84236304792963	4.96180086040301	4.81658562016673	4.63960439677876	4.74491755934362	4.79717934202718	4.71492257869713	4.71204959551413	4.73842283347502	4.67714337134756	5.13135835330272	5.09410706090249	4.8009046599886	4.96629778887839	4.78139053239934	4.98015943933006	4.89753588741633
DDX41	10.3853797575372	10.5124774311785	10.7437635086292	10.2949345407384	11.0481599428363	11.1323891431294	11.0716287927161	11.0513153864372	11.2384940325305	11.0057337068327	11.0041916005689	10.2000663818297	10.8014551244628	10.9899158561217	10.6341514468196	10.193427132511	10.8200323057476
DDX42	10.6354340346993	10.8371732786563	11.0576823836501	10.792145918924	11.1782511694237	11.0975506890646	11.1269896834475	11.0548553327848	11.3751185557565	10.9949121135473	10.8753892006935	10.1933050526174	10.166576609328	10.9622195291324	10.4315297259351	10.6302755397809	10.7151870361045
DDX43	5.92620186995287	6.09909716739418	5.85778861895523	6.03862812425628	5.6757311327197	5.61205856702275	5.86713601304339	5.79491522924584	6.50321443812333	5.42487898730466	5.88495458166587	5.76239258970381	5.62933170195323	5.68184266190283	5.77752216628225	6.31076175136729	6.14785105915588
DDX46	11.1364500432937	10.8335488940257	10.9794302810467	10.9203272634779	11.1469089267567	10.9739356744464	10.9708630690062	11.0184992599683	11.1851183954558	10.8617802142979	10.9739556896719	10.5468792831402	10.4901005499795	11.276915481903	11.1982823445375	10.9742300391969	10.9928693886541
DDX49	9.72910394123722	9.66498751028224	9.78599834953258	9.59472034030708	10.0782164667032	10.0138239189351	9.96946269003783	10.134323924667	10.1968634486252	10.0480950107782	10.0547069325771	9.29486421123997	9.5108644734957	9.7154521541821	9.50640227981452	9.77936961856071	9.84373821427872
DDX5	13.2008142847776	13.1386919632502	13.2358686363391	13.0181174436586	13.1393829914849	12.9095324982172	13.5561999164545	13.2343051434474	12.7996029488154	13.2630944443749	13.1118221925986	12.370643224039	12.1354007684867	13.2917870915002	12.9756019144818	13.4035497268982	13.2647127843689
DDX50	10.9118878600473	10.4684779637337	10.6433164089347	10.4233720660046	10.612067607357	10.4457540026328	10.5567114192114	10.5128818979231	10.4388163416088	10.367397936613	10.2486763370891	9.75434237289084	9.77356518320877	10.2511267089309	10.1964182434619	10.433686357492	10.5627795636903
DDX51	7.81425006638943	7.75498734120775	7.48252400644355	7.63407102998489	7.18032616308734	7.48252400644355	7.49723303102232	7.55428703173345	7.64213613768971	7.46336417617174	7.53122981391877	7.65816069945353	7.90390368073609	7.58814496054079	7.48252400644355	7.72155278667493	7.94555181890329
DDX52	9.31940579629598	8.78892767152278	9.28655809277308	9.16402533599847	9.1542439911552	8.98586999126758	8.90110507159034	8.96964993371675	9.03363394908118	8.9411043342335	8.79323333045059	9.21448759576352	8.19349028258151	8.75304613961556	8.79323333045059	8.98851521932541	9.74356794315007
DDX53	4.47436125485379	4.63971278504747	4.5588839055893	4.5197155103728	4.47021629946559	4.54577100217283	4.72810330337313	4.6021064960407	4.59885363202861	4.58171724019331	4.3191444978695	4.50452800129306	4.42858496795684	4.65365444774281	4.36174872787537	4.54883012603885	4.49870694542781
DDX54	8.81826849265645	9.10866753618841	9.1384441946245	9.0512112882958	8.70872953830449	8.6365490367044	8.82942661772707	8.52479452445855	8.78841811025449	8.83987445379649	8.66943641950967	8.96933502045	9.25337583124614	8.80357196196307	8.86083077279377	9.02691352943386	8.97371995827383
DDX55	6.5899496303287	6.58134326265434	6.37608829662226	6.67488431326531	6.57860712990287	6.25699132368488	6.37764157330759	6.63217472370449	6.66213804047409	7.12740439262164	6.55994976354384	6.24357803225914	6.31264210380788	6.29792537381615	6.44802480681234	6.6243348038107	6.88230124687949
DDX56	9.08995492291672	9.1437312912491	9.10181953653913	8.74572355544637	8.89086964017418	9.18444035719112	9.13505204432433	9.28021023233785	9.26353573653045	9.15192147929957	9.20613322944246	8.28886749820651	8.85545133510963	8.8514657275686	9.00475497872047	9.10181953653913	9.18598547325592
DDX58	8.48425610769638	9.14261296185208	8.86339276411176	8.5524502028386	9.1282403493073	8.78107631410804	8.70722395146288	8.89631540917024	8.9159489377139	9.80584662370908	8.93887651369943	9.32842476191937	7.94364616988782	8.49600851831946	9.15463762709668	9.74292431703232	8.85676354761289
DDX59	9.1372520012762	9.27725078633047	9.40512704197267	9.30889450667771	9.30590010527896	9.31921498767756	9.38398597240302	9.36499008306885	9.02105349893124	9.52328561187189	9.2731032568234	9.15079034689693	9.41559389187528	9.28278107025836	9.27670978471004	9.54655408958737	9.31311709871447
DDX6	9.81110853488659	10.1086508753168	10.1826734865653	10.1700045497571	10.8028546502703	10.6195959847391	11.101981175462	10.5360457894295	10.0595446457687	10.4829944358014	10.6386639477959	9.88057814067177	10.6402260409566	10.2259627740674	10.4948780712889	9.27993637718348	10.2197038345896
DDX60	11.2192281403261	11.7315670554048	11.506247597449	11.5814303581962	11.1736130861169	10.9382186529496	11.2764644340239	11.2856332174542	11.2912065848889	11.4691433008298	12.0057626792789	9.97876467787699	9.84806620750951	11.0121169328206	9.35677847710458	12.0983871220185	10.5544273713362
DDX60L	10.258816193482	10.013051165196	10.4973913112022	10.2183220408081	10.8030598162219	10.3257865576997	11.0689617697724	10.4309173056481	10.3141512794935	10.7153133193716	10.0114933138476	9.81828881354309	9.3953715598724	10.3261484812004	9.24948729496754	10.4015325546851	10.9960518065828
DEAF1	6.51595741075293	6.76516081539163	6.69016975512761	6.75064042249907	6.92386389185849	6.82755959142003	6.71160852829737	6.83871719447659	6.74743149402737	6.87248177698812	6.67447787791301	6.97910817918523	6.91832796787242	6.73111798634441	6.73471215893819	6.56375861002627	6.66298706623431
DELEC1	5.41074395844022	5.28251808515029	5.31641334350526	5.22569821130858	5.4148087094037	5.17029917331883	5.38342383270881	5.24802923952582	5.38280475211841	5.04384110942028	5.40191350208424	5.26173607815776	5.25904909203256	5.06184263979193	5.03713432593839	5.28251808515029	5.32107108404025
DECR1	12.5612583515414	12.5824285021004	12.8007253774436	12.3973180819054	12.3080383432634	12.3434818809092	12.3611639945481	12.2168461478871	12.2475315635263	12.6266034642202	11.9691428371959	10.9734084897363	11.1932950504317	11.9494228713933	11.7108726008744	12.5632413931553	12.4260688553059
DECR2	11.0170737682598	10.4160924063781	10.3775676138058	10.8342441158565	10.471749137881	10.4622501061305	10.4046645301639	10.4710810374715	10.7824737262453	10.4333787686727	10.6016246464333	9.88500256885509	10.1300195595767	10.3038934049605	10.0153813040136	10.2506345196661	10.897449467072
DEDD	10.0627574694165	9.85257517804782	10.0627574694165	9.7763358059853	10.1252468896079	10.2942588573936	10.235716451946	10.1662948583226	10.2487399625341	9.87930825624925	10.0892948307851	9.65901126278924	10.0529726149883	10.2359887651505	10.3047865826108	9.66634355474146	9.99354982459271
DEDD2	10.3010071731154	10.1745407087321	10.5382213662861	10.0772600838038	10.4677078151662	10.4723762383843	10.9612483863155	10.2823828829837	10.3008650805526	10.618062216055	10.4722279101126	9.67391559223535	10.007559929812	10.0832426592229	9.78327159798957	9.9210694310672	10.001561211128
DEF6	8.44339666719476	8.58620989892925	8.51143903141914	8.45936868786546	8.57806602355825	8.51160648984809	8.63731494444746	8.56481861633129	8.36175486161265	8.51143903141914	8.56350980345418	8.28793201926361	8.33872418970474	8.65370598139336	8.26481090827712	8.27955057983744	8.47393455154157
DEF8	9.12239327876906	8.86123175596918	9.12239327876906	8.9421416920958	9.65291293136107	9.31777607430774	9.52953648756096	9.45992948900744	9.47103039149804	8.6051779342618	8.88283612571982	8.81701084573689	9.12292323745624	9.52731099497236	9.28122448828963	8.64791573668867	9.03941025844188
DEFA1	6.47878002694775	6.66408092832166	6.76296168006297	6.45934566137162	6.69633533338673	6.03661800519066	6.7060995054968	6.41995506032272	6.42833728256949	6.34369718353496	6.6041359272874	6.56913756937016	6.58240119487153	6.64365555845461	6.70519581853387	6.63773311748482	6.12674110905602
DEFA4	7.02784095855729	7.24544287971696	7.11450272981774	7.07742719343217	7.09985706281252	6.7815569405382	7.10132483347238	6.93905738314635	6.84086024544159	6.94953678001131	7.10294324204196	7.02701515088122	6.91130178209365	7.0154863931352	6.91862932585415	7.19835341215791	7.16035194659921
DEFA5	9.79753544265446	7.78989050176628	11.9010313223101	11.119869527143	8.01702115536547	11.5303475741603	8.6354824522984	10.0858026397489	11.4237017412662	11.1457624896843	7.44757669036735	6.61063629747324	7.24575454048016	12.9217779501028	6.53374042978005	10.6403526985805	8.85974075269947
DEFA6	8.90174070237357	8.39938318818427	10.5751373027865	10.0047479647471	7.7520855141219	10.3212442678358	8.44749926389712	9.0627040479631	9.65140648924625	9.64023392747883	8.10293443748992	7.98237816972897	7.80304486595544	11.4141512280366	8.09142740707985	10.0769624977831	8.7714673744086
DEFB1	9.94193757944548	9.18974207220613	10.3758479966227	9.56657395163352	9.82676442401547	10.1199470623871	9.76847980656451	9.1244016713334	9.86128020666684	8.96129942499359	9.75337846917798	8.82678907955404	8.96809045571848	9.18282817525192	9.01967146102731	8.7873028188864	8.96611490102353
DEFB103A	7.53180370324138	7.61978915420186	7.80663466776461	7.55654478988848	7.478581679594	7.39914762613187	7.51440156234249	7.29787993102517	7.10317238573233	7.478581679594	7.478581679594	7.46239009476863	7.1652273474452	7.61399681748734	7.20604009879428	7.77707083840403	7.65027430017244
DEFB104A	5.94771961931488	5.76210828319206	5.75599761695549	5.99029877909475	5.98248082706614	5.92970876597948	5.82853865089025	5.76892612935374	6.08104942083803	5.94771961931488	6.08642064658168	6.16202754413407	6.01146536832156	5.9080082816187	6.04032678028519	6.11469151427773	6.0098254544177
DEFB105A	5.63007484115935	5.52949687281431	5.70391530933079	5.63255309990578	5.35076870885595	4.97800795239838	5.33962624907398	5.28368115699515	5.25938907115916	5.30123770260704	5.43260451389959	5.5899876380247	5.16060965950463	4.97341765897162	5.26359435211373	5.71479438137381	5.49288721889592
DEFB106A	7.17622100606282	7.22725321098481	7.14298306815371	7.33715259970915	7.26497483786851	7.37456908081869	7.46706368178026	7.59780243809269	8.07497372875192	7.52102567738815	7.82142040624111	7.92341634041281	7.93945690357392	7.52755092343289	7.81902195531657	7.88522945435163	7.58096500102321
DEFB107A	5.45288707677586	5.38204717382288	5.66717773404402	5.45571545147449	4.65786854678076	4.87481718281724	5.01347195776953	4.75311582496597	4.86202478995869	5.016775993957	4.81318012700464	4.89336437160404	5.01347195776953	5.02399930102473	4.79239369407907	5.12993948889894	5.07886504997167
DEFB108B	5.33962624907398	5.16535248058435	5.26687826354597	5.08816790292166	4.93939671791308	5.17823285028455	5.27410553924748	4.95962408897351	5.42493341886806	5.23485289759777	5.42327232651563	5.80346514309379	5.04406526922213	5.01353798271078	5.26403438713843	5.2893224234118	5.22277760923018
DEFB114	4.41544787304046	4.46406140388241	4.41175028436913	4.47242176617466	4.47621267080829	4.71808620496301	4.5096502223344	4.41056174530908	4.5676266192405	4.47621267080829	4.47749835953781	4.49565820770893	4.56379171350229	4.51745264978873	4.49039002923735	4.46359712710658	4.46359712710658
DEFB118	7.67957215887058	7.7696765884484	7.5712857169205	8.08091532157977	7.6210078553305	7.43340199967869	7.79241573477892	7.5507601107432	7.45273975909591	8.09660925012101	7.74035144760634	8.03569713563309	7.88648522746045	7.96821397907047	7.7180088488291	8.27530345543359	7.79837232721165
DEFB119	5.90853296587566	6.01256898899021	5.84188054274334	5.91038438183017	5.47851974405322	5.81114406629302	5.72031244298576	5.85304893152421	5.7446037627048	5.67845347355611	5.83655474697759	6.48364308037274	6.2684844208873	6.16032039895267	5.92549375989561	6.09308056201629	6.12799261544758
DEFB121	5.24804313037836	5.13958276190723	5.28082993991771	5.18992961641384	5.2879546384559	5.25566558479164	5.28082993991771	5.48338988774182	5.28083339641749	5.19529206999676	5.42113521982899	5.28082993991771	5.42882877435341	5.42155154301986	5.21081969944244	5.35257748847704	5.22340913828178
DEFB122	5.1171876252844	5.00175084867408	4.90399766245063	4.98457889224375	5.10573620297657	5.09589516150973	4.91696249527142	5.16492440690945	5.0360383475827	5.10242255072799	5.07541370501902	5.05805128969157	5.27623447415207	4.83345399314557	4.88006813742894	4.98103749027045	5.00175084867408
DEFB123	5.8871928241864	5.93857166512367	5.66577405189406	5.9283403583108	6.10935616916289	5.66389164827047	6.16390853282647	5.74612028515507	5.71801300403733	6.08819642985386	6.17304848608691	6.3055323467318	5.98414901332386	6.08692557490804	6.01006386413762	6.12904271869093	5.89320388402707
DEFB124	7.76182462019784	7.89102301286828	7.81724126959224	8.23414233775852	8.35559124157907	8.3777674821246	8.42882509195475	8.46674909311679	8.37721714908978	8.29714326787637	8.52669040414517	8.36706596634235	8.12173627622469	8.153169183239	8.10659313599894	8.47995319136656	8.0544749326654
DEFB125	5.48731275755572	5.57418171037831	5.43634453754632	5.55156981295671	5.50193864509049	5.42181796937008	5.44297816875662	5.41863030601762	5.50789602087736	5.35547700310432	5.87075904112796	5.45501379251625	5.50789602087736	5.50789602087736	5.30049092299014	6.06723331421767	5.47251026046993
DEFB126	5.26130614051335	5.42416827910641	5.31347580174491	5.38812426635183	5.20257826516532	5.32716957033362	5.25044033675999	5.08239858757447	5.14540582118201	5.09655779272828	5.67713507183022	5.33819597771153	5.51215454876775	5.3217744004177	5.31373021636049	5.3879594750356	5.1300502257183
DEFB127	5.3509001208005	4.99468167712178	4.88825677745223	5.15604513769391	5.14219509102632	5.40270457549027	5.29519987386199	4.8904224899533	5.28217024349549	5.2125935905745	5.1637392324385	5.52387855229922	5.20332744193332	5.19121297739622	5.25332735401947	5.30383194877951	5.16738176622483
DEFB129	5.07357656575827	4.94222554445586	4.81246390416962	5.19163128288181	5.06184916584151	5.21627345381211	5.37413761852339	5.01996440984806	5.04505758696195	4.9484695448853	4.98696345121978	5.63615899121531	5.15061935465594	5.08526423786753	5.26724814503789	5.07357656575827	4.92101846304289
DEFB132	4.81404821472672	4.91935500761472	4.87153834132468	4.8649549497462	4.84894777701967	5.39643743412999	4.86480780035808	4.8659182200589	5.00944186927505	5.05407908614646	4.81361388564692	5.40047306069988	5.68219876365213	4.8389943888128	5.38940007165526	4.72796260100313	4.74645204533916
DEFB4A	7.25827072810646	7.55867738803017	7.29935350412397	7.76913614149268	7.70330771419053	6.71591549750819	7.45275934340753	7.34865581908071	7.2323685104404	6.89139881396648	7.51448075283596	8.43406336595306	7.6259497392875	7.45275934340753	8.24897282661797	7.66568810593612	7.17177140838503
DEFT1P	6.7390120397917	6.6081131251893	6.39150110196295	6.94001230162436	6.7848480967749	6.66238526661196	6.75240067057318	6.7849187013301	6.73225308710539	6.53191389619093	6.93733465947989	7.50406674138787	6.7390120397917	6.70387049041229	6.36595419548141	6.7390120397917	6.60596811116926
DEGS1	9.92589255524078	10.007922953613	10.1820847712778	10.0203176967669	10.888061510261	10.0721062920884	10.5463588683011	10.5190374904689	10.2896644697689	10.2471851729207	10.409867847414	9.22730552518504	8.95293727831746	9.4340147350279	9.63220882726931	10.1544896931908	10.2174977527506
DEGS2	9.31984022629172	9.19665033347932	9.40396999004309	8.87861752169818	9.08787534954382	9.39997449602507	9.26249663839654	9.51258665732799	9.12056489218899	8.85070407497068	9.19374575029645	8.44592529358086	8.7879754652505	9.15378393604763	9.04979398213806	8.83581124647449	9.11842884171213
DEK	12.6432131367996	12.4941578987774	12.709926636149	12.4834794974063	12.6630039808537	12.5590940377331	12.4909046111479	12.4574735969405	12.3267174034923	12.4789800898624	12.3958350486743	11.3987953844127	11.3319345038443	12.2946992032521	12.5264427484224	12.8313000553689	12.8265829246415
DENND1A	9.20554665171465	9.36963749312531	9.41275308670219	9.29039526231352	9.55331348829562	9.20510394378942	9.41536201659802	9.26551295021689	9.45576775276803	9.62306769580756	9.45576775276803	9.7799746642874	9.76833497520937	9.80740163752031	9.70155954550769	9.18540669008273	9.23819862175234
DENND1B	11.0408696615992	11.0587075874897	11.0807543650009	10.9994651371219	11.1803390674404	10.7953065076058	10.6535941769014	10.8524872402625	11.0423484836134	11.1062953622413	10.6572358435976	9.55197522910834	9.52211237452768	10.5158600729907	10.1363612481748	10.8866142899919	10.6962143765094
DENND1C	7.88055077038292	7.7751295885272	7.30863015212361	8.27934001036115	8.17588326454252	8.06137943086623	7.88055077038292	7.86241844542934	8.04224715304632	7.86944126954012	7.88055077038292	7.87489309397317	7.8304575091702	7.78781855369569	7.79174549114847	8.06283812984652	7.88055077038292
DENND2A	9.28638630634967	9.64840251913964	9.78080900072457	8.86809117803303	9.95164898449306	10.0052345003515	8.96833906172059	9.8114244949963	9.92148690639939	9.99606394622588	10.1589063178517	9.50363368679377	9.08802001729709	9.53188005768756	9.81839203323985	9.31890362162	9.75529471734662
DENND2C	7.28578302639124	6.87577719517404	7.32539366841715	7.11194441118311	6.83659249399886	6.54781864974224	6.86371427239451	6.75175337467309	6.81635882295461	6.7358070341551	7.13463510707143	7.16266106941438	7.2453545758397	7.32809771254686	6.98811730104719	6.80244486543136	6.77115377102165
DENND2D	11.22705951623	11.1238519178374	11.2146672552878	11.0472046066403	11.4471438705837	11.5286005911791	11.0144582510285	11.2116608975653	11.0403156978895	11.3878698446671	11.3327444925484	10.4546445799102	10.4285958298067	11.1002670330022	11.2153660555063	11.1830602700851	11.2475025380146
DENND3	8.62574014768063	8.51190406804163	8.62574014768063	8.73201783091305	8.85901301926969	8.39709909849705	8.83772361362926	8.58986567343448	8.76742976483085	8.93568038013961	8.63485285367867	8.62156289178463	8.65132342204353	8.67066455290017	8.29442022635874	8.45714345281803	8.5479165968606
DENND4A	8.47396404571439	8.31850579041642	8.58441637528739	8.59290923354835	8.58863673228972	8.52193600895761	8.38569336049067	8.43625460469751	8.47738623446616	8.49623312097923	8.44040517078588	7.9680622604868	7.65105351635367	7.89084913547595	8.05405476194267	8.23619447089618	8.2417520243056
DENND4B	9.61523899046631	9.46809836062395	9.59277319462025	9.62198037616149	9.96903412167572	9.77609727460079	9.72034644357718	9.86232565149743	9.62449671952564	9.60071108683931	9.5914282555522	9.78620950175151	9.7198358976097	9.6956478123418	9.94522220043644	9.51918277344421	9.63592622074528
DENND4C	11.6742088911936	11.717404408882	12.0307910904502	11.7083773703568	12.1627615111584	12.1023509962107	11.9090880348988	12.1114256702344	11.9671741508222	11.8030554353493	12.0026664106776	10.5339210561368	10.8435711753639	11.3038414031441	11.3171633129922	11.4782526947566	11.5978785080147
DENND5A	7.28084086046228	7.48215359971457	7.58338340861679	7.69476567212821	7.95573854111198	7.65990292254639	7.79320284892753	8.58338673677507	8.04014247172821	6.97324654058546	8.31147496153798	7.99366532145366	7.42882060849363	8.12526917955622	7.80384278251193	7.89063592143762	7.74776563396006
DENND5B	9.06761541179273	9.23126081215924	9.52750276151525	9.40246596115623	9.84167253898283	9.23781586606894	9.0581209669637	9.13532073565855	9.76996407739533	9.754788330058	9.07239258684644	7.27876864817212	8.14635185342716	8.34898495798662	7.67396987593111	8.82295823937375	8.83395929947715
DENND6A	10.5445827274747	10.5535066141368	10.5830631085381	10.6837228222898	11.3095399868268	11.2333857530988	11.2390666742827	11.3243228469229	11.0318715931236	10.9210276445667	11.0540121025289	10.692141752007	10.5522817117286	11.2008482105751	11.2999082229696	10.5115866732047	10.5281567251806
DENND6B	8.06186321985653	7.86879702278042	7.85130152767869	7.90347017171646	7.9215242462786	7.61855959845457	7.80277022484028	7.72810184282591	7.71292751318307	7.4665875596343	7.80278182430165	7.45555479959832	7.74799757057708	7.79569273760156	7.55348821142107	7.65918186336868	7.75183975025607
DENR	12.3840873263543	12.199725891944	12.3363688041587	12.0270767221194	12.1883519902054	12.1858336850357	12.2605926268747	12.179490889393	12.1286537796459	12.2600226220799	12.0711290664575	11.1975816109516	11.5168099040782	12.2070493057855	12.1013866197765	12.2504386613812	12.3451842286315
DEPDC1	8.41212532539953	8.58133065198584	8.42138336709053	8.77184592327727	8.23427076900266	8.58133065198584	8.17842875997514	8.76020676740763	8.64312880915918	8.29674544424652	8.46346061805574	7.75370336537455	8.01155843431507	8.21532117768778	9.1433657705641	8.6988680761168	8.99911323235587
DEPDC1-AS1	4.41945222800483	4.5620149164534	4.41615946504888	4.56309167128946	4.42790029251936	4.7355369744155	4.5430494904911	4.68962219874874	4.55150870024642	4.46684259595806	4.86439656326319	4.79605683565359	4.56094414083944	4.63472325123696	4.62206577533057	4.5620149164534	4.57585439082044
DEPDC1B	6.70721981088234	7.28497381392746	7.02542961981389	7.23253099229519	6.95711494710006	7.4281918536672	6.67859925103311	7.76758304091478	7.07868313878021	6.65488421203005	7.08848141705636	6.37960165064719	6.50416600068149	6.57423759266334	7.421229633422	7.34360205607286	7.75380137087734
DEPDC4	5.29770666654289	5.43513124285179	5.23786711498043	5.45232669835638	5.36365737111066	5.65097307669924	5.65074922375403	5.40137306716412	5.56759812709356	5.47133951490897	5.56759812709356	5.81590818215323	5.86784437591411	5.64291307841962	5.88873816901951	5.59205626673204	5.43281307898704
DEPDC5	8.24020763848522	8.40797262671922	8.16422146470786	8.30205458209659	8.59892186115782	8.69382411106286	8.4670437548137	8.59887438005754	8.7311998243099	8.79814646780153	8.5280863020769	8.44588624405014	8.6205752995665	8.50739014103221	8.4670437548137	8.06621644080183	8.22360104901244
DEPDC7	8.20231817787051	8.29990092623519	8.82321429103764	8.08910709340066	8.47131951135661	8.34877383677721	8.25319109800381	8.30866407215398	7.53895167021482	8.33502638698	7.69169417308956	6.35896158100187	5.75713440337324	6.63768529537207	6.54118506565806	8.06494682664169	7.59612143204167
DEPTOR	10.4848927448055	10.1643544742877	10.9506032256562	10.2479212751487	10.4535022077239	10.386220375537	9.83378719949409	9.50063766284551	10.6020752808058	10.5061178460899	10.5838046892603	9.66497271819398	10.3177133714813	10.3177133714813	10.2767548836013	10.8339836248771	10.0615472256835
DERA	11.8167840151339	11.8709690402255	11.8773567340394	11.7743475969995	12.2699207785168	12.2323617713569	11.867032135927	11.9377103124875	12.2037035550257	12.2807732991079	11.961208032935	11.6639411635823	11.7792663931453	12.4935011447798	12.3695277331733	11.7291869764401	11.6449553221063
DERL1	11.6776460021049	11.6107094711043	11.6522635814112	11.5905222347513	11.952321413267	11.8364095875564	11.8191728364797	11.9955269007971	11.6985168664773	11.5939979954838	11.679986015528	10.9310321921638	11.1929994410879	12.025115911497	11.7240032504103	11.6776460021049	11.6351275823615
DERL2	10.6439237650574	10.4525104973077	10.3892250258104	10.5208071015035	11.0194535590775	11.1193322869319	11.0917204000732	11.0021485918908	10.976476631707	10.8910083097848	10.8463497226017	10.4555777207901	10.5116448050323	10.9616884549928	10.8528344497287	10.7221108953855	10.8528344497287
DERL3	8.93137101212412	8.83975292681096	8.98075192495863	9.46370229236316	10.0750108931233	9.6107691666369	10.119142890078	10.1484218105873	10.3388469092824	8.94149005053004	9.42204681537269	9.58001289880409	10.4633877356438	10.1684996123804	9.62179813538349	8.99787885544477	9.33098085795056
DES	9.43036588496509	9.59682469983239	9.55508790370717	9.55820754686348	9.31007015077714	9.31762728949554	9.5198563482765	9.48155146244652	9.44861977262113	9.43568231614199	9.59593148305997	9.62634968308655	9.79141295384569	9.57302156138726	9.39390201498936	9.51222041230365	9.4802102565338
DESI1	9.39243680273657	9.22636184692435	9.1592611700585	8.61400808509683	9.41435472020116	9.35362452273126	9.52384165299559	9.39966909765774	9.29438739905082	9.5739430730629	9.35362452273126	9.33520896976935	9.49006152409642	9.07113175783129	9.54079920812002	9.35843195187152	9.35872309016983
DESI2	10.7879911210374	10.816778722728	11.1411488864098	10.8261261800825	11.439693447883	11.209666222328	10.8687341945172	11.1973303465561	11.4973277126753	11.1635990539637	11.0918926013988	10.2463037779275	10.2484123818927	11.116591922859	10.975830672808	10.603392364732	11.0721185972964
DET1	9.27917671543303	9.29133659154909	9.44545853805017	8.89122624449269	9.74808824762676	9.96829138154433	9.34584647815749	9.68824090959	10.1158344690255	9.45926822719665	9.57894366747696	9.43531122834207	9.5216140949568	9.81679734019226	9.70732775442397	9.003476881739	9.16310528368443
DEXI	8.48131505281359	8.36769551224534	8.64382001447983	8.28641110883946	8.81626895129903	8.47204012892132	8.72522891867229	8.71488148396031	8.9630026313546	8.57639338387122	8.50001110718983	7.7776092584612	8.05765470599746	8.67511782346202	8.55134600508648	8.05106265175409	8.20124290684215
DFFA	10.3247463183931	10.3169685198456	10.294198494999	10.2358539968417	10.4814392948834	10.4050344542941	10.226545464846	10.2874731835831	10.5135554704964	10.1712180659965	10.2147521339418	9.59216966907579	9.48024892144323	9.95433700129044	9.82220945814515	9.94936392480011	10.2336882220338
DFFB	7.6268049957433	7.51838884658505	7.40115743197954	7.30305308840102	7.38555636454822	7.65772708834027	7.22874461839118	8.00101358125908	7.54650424728032	7.19714511444837	7.38255974767334	7.29033559268198	7.17079986306109	7.06078413840519	6.99115715208734	7.38334337742154	7.68041381656607
GSDME	6.79940247776086	6.45281572980345	6.44904109028742	6.61766760065535	6.83127569288232	6.43163121366431	6.73283771027279	6.79641287863316	6.74743149402737	6.17575001466942	6.85097195172159	6.10071787281047	6.19123211039544	6.46316172630968	6.32712073409257	6.56395286254246	6.38726702116093
WHRN	9.09531126782139	8.86859440935497	9.11588371967578	8.8289101702405	8.78113999251141	8.41564076196279	8.98728933533142	8.75050694770396	8.68717669454359	8.88796326176143	8.89588979621031	8.75469298773367	8.59615366063417	8.71779274285642	8.60811216558116	8.82000451237771	8.79201023776167
PJVK	6.09385791650527	6.05050065046428	5.90401119116473	6.09385791650527	6.43670385174129	5.83200287051986	6.09385791650527	6.1038340875748	6.09385791650527	6.4402818969778	6.10562056610429	6.09385791650527	6.19849201489985	6.19422858297387	5.9199085362175	5.88752229831743	5.77155293599291
DGAT1	10.9410923736228	10.875137633243	11.3833310531169	10.851902478775	11.4295954451661	11.5281565641946	11.5767514197111	11.4456624382868	11.5786125743207	11.8031831332989	11.2777241947574	10.7273973037599	11.4105022703572	11.5977477647597	11.4936566878606	10.644060108554	11.1456537283893
DGAT2	7.91351115107406	7.91351115107406	7.78231917005379	8.18465137232544	7.92305960357307	7.75638736946417	8.22802038571583	8.00972105760941	8.06515336292991	7.87483142818981	8.03219462308666	8.590619316363	8.16286443619968	7.9466654051853	8.03232859478601	8.13709210212307	8.07130879835545
DGCR11	8.05534933544659	7.80469928686322	7.43317501636018	7.90096613886582	8.05534933544659	7.82082985191518	8.44203868980093	7.96180912632402	8.24622914220241	8.05729717886493	8.32968326333208	7.70779010955601	7.98345865505627	7.6309911648095	8.1589278281578	8.35021015903034	8.14822915207278
AC004461.2	6.91451002955299	7.10978912712274	7.27530787391416	7.20103746106155	7.12058055401024	7.32077607008052	7.10978912712274	7.10978912712274	7.16535514960339	6.93865051510023	7.10978912712274	7.0165295632456	7.31292694644137	7.01116471372044	6.96479911482094	7.06833849493972	6.97654452766293
ESS2	8.70094525257266	8.6363360726908	8.87188186997886	8.69948281954465	8.770534020908	8.54640379332745	8.76583096822822	8.55676481373013	8.94090626327484	8.7077717752054	8.81070257869558	8.34000498405677	8.3953871605794	8.56104031312559	8.56104031312559	8.63128075131613	8.67167707112366
DGCR2	10.4141362521766	10.2750735411203	10.4693471462154	10.2953819631321	10.4970478083269	10.5511044092446	10.57514242201	10.4482964229865	10.5759643209477	10.4890667844483	10.5024221943623	8.93397574930849	8.88061593676824	9.98150551470335	9.84636598484353	10.3281493280518	10.3869811019284
DGCR5	7.53009759455003	7.76735275602744	7.49056339230626	7.77442144253386	7.43758301312327	7.14885639080923	7.64984739624402	7.73837682257771	7.88002880095901	7.61231103109746	7.62892315346327	7.69984917823247	7.87850692339225	7.61058832075279	7.57716948171806	7.81498804472518	7.53200598173296
DGCR6	8.83654138250476	9.02557308421421	9.35015273526753	9.20480768787625	9.1447865510396	9.1285258129006	9.11827071117998	9.28910833524021	9.22736474148317	8.77162170043867	9.04455456975986	8.157670452352	8.31118099359887	8.61377035640688	8.68817025387662	8.91528971437889	9.02557308421421
DGCR6L	8.35320732625197	8.28920844444868	7.83376428460484	8.01334221314691	7.5715554130102	7.49156088285892	7.68733056920804	7.42994854705636	7.69168846502897	7.36353755623925	7.82334086724985	7.61712904350468	7.51160706075476	7.729589205197	7.25763031840144	8.0465717170822	7.99741754883509
DGCR8	8.32607499040584	8.46930620476007	8.32052498163725	8.29722276489829	8.02187780681561	8.83480936247125	8.58219574619642	9.49700994657483	8.43711082724771	8.70456708038527	8.45599277130175	8.65897659872772	8.97081845214506	8.94316646187588	8.27468943947815	8.43660300939454	8.83234234787597
DGKA	9.02669527788342	9.54083724391459	9.18849401506031	9.5668133964723	9.838576756035	9.99311609228274	10.0159131457489	10.2132066449985	10.2144305839969	10.2528775373611	9.89808820632032	9.85720674998742	9.96119950352069	10.1570240145695	9.74547377762743	9.1434813208243	9.92722411540429
DGKB	4.95254482358387	5.01730489025587	4.89393794440827	4.76380049020041	4.83198534829618	4.97556193592612	5.33332923904667	4.68797334581718	4.6285825632248	4.67415425038434	4.73830663720273	4.72759570579628	4.92748796795119	4.61380782672969	4.72943412407572	5.18512758460549	5.05518808508506
DGKD	10.1493189433564	10.061001638288	10.244214407265	10.244214407265	10.3642554853885	10.3198016920315	10.1911786041011	10.2775885948464	10.4954522621413	10.5536871961405	10.2681315060439	9.99311615496265	9.86117000202188	10.3142659823696	10.0269010258552	9.43715847747747	10.4273216354556
DGKE	6.83520679690183	7.09551881538646	6.99706843538404	7.12288883682519	7.32885643126064	7.17391977793547	7.0793869362273	7.60856544655876	7.45727685039215	7.17387211499279	7.66606702393433	6.85600114216097	6.84653488613849	6.47911937690511	6.82048174378318	6.9138991043777	7.0876631165043
DGKG	5.70539019355214	5.5832247923979	5.60051499067433	5.78141048670845	5.52221901039591	5.31424542262594	5.54081958409863	5.54727382738106	5.72409059258181	5.63531005125048	5.65998327436305	5.97097798124656	6.0699680079189	5.49942472010786	5.71858783685904	5.74967031037513	5.57972961817931
DGKH	9.42642974989188	9.19331916692283	9.48160332280208	9.24740314122147	9.91083181354715	9.78482787832943	9.43708891758526	9.71668685403319	9.60407364661608	9.41196510303925	9.77957247443695	8.90962132762664	8.70926911703528	9.27373518511977	9.44953955300822	9.15496921283497	9.06027249659823
DGKI	5.29910914575965	5.6018281695902	5.47180943438805	5.61372295472072	5.49482317633652	5.47180943438805	5.25156453114726	5.54005501820321	5.25533845703076	5.46955317817461	5.47180943438805	5.64277306249426	5.72985563647314	5.54708297708639	5.66115343075109	5.46148852122672	5.39395067995822
DGKK	7.34879044401161	7.3516249440539	7.51470109325418	7.62192257387224	7.4762154843562	7.54081606303011	7.62192257387224	7.7106613492799	7.41284742163225	7.76221692750415	7.78043637145159	7.45494503800549	7.80559008271714	7.62230219150861	7.71822650392813	8.20006686757232	7.4199831863337
DGKQ	11.3911497418621	11.193530122645	11.6800300829348	11.2202337022108	11.6078503763986	11.5161158317018	11.4274424765228	11.3915008974088	11.6880225626224	11.4434656359466	11.5694630248651	10.4466056115199	10.7313825198358	11.3610937393925	11.2015270408465	10.8901489869673	11.1630990940304
DGKZ	8.25594955804623	8.22225357185843	8.28315720906908	8.01401548252985	7.99651354751246	7.66158150849849	7.79221242677171	7.85977277033922	8.23900804665918	8.31519955509016	8.09949519474517	7.51584903269928	7.24965430205429	7.70808235110355	7.69249690985731	7.88095476676051	8.33373607320902
DGUOK	10.9614241374843	11.0086152593274	11.1126819199126	10.9309166210722	10.9288270287304	11.0287796237447	10.9420678911013	10.8951992879885	11.3218592660336	11.0455613225691	10.9331881257244	9.99950731852077	9.82311228731029	10.230588480021	10.165708362243	10.7143033379209	10.9537623576194
DHCR24	11.0811344758817	10.8093867545607	11.7521055017649	10.6035072121476	10.8156728636613	11.6174691104815	11.1710771830035	11.365305029677	11.5341037622492	11.1687619256972	11.2049684534507	10.0290491501484	10.7597745014948	11.1140731854179	11.1853564654455	10.7690585403923	11.0650299311328
DHCR7	9.36781873525952	9.22140952573754	9.6771995018708	9.21276655363031	8.76283432342816	9.43679631899709	9.15771338715128	9.56526237972583	9.50250840328204	9.43684374928782	8.97114532081256	8.76604964085933	9.3831508715156	9.27175985916362	9.72263139361098	9.41275423468483	9.66865201112772
DHDDS	10.2159292374121	10.2780161963577	10.4859266360895	10.0901239313393	10.2501747044492	10.3715774932855	10.6089109061329	10.747893286879	10.5216811740166	10.5784750586192	10.3098151730327	9.36716202414508	9.80950314164349	10.0186576481295	9.6934931651173	10.3472764233915	10.5859882487909
DHDH	7.62187636356429	7.66175287649412	7.84176522248321	7.76005488566873	8.42187150346069	7.48869705975548	7.64172274305284	7.70402727317301	7.48438345078401	7.51201552996576	7.58823379129648	7.32815931942048	7.22041108523753	7.50538448784141	7.49254544100359	7.8970434430515	7.5937054195599
DHFR	10.2976696395404	10.1628736775064	10.541816651862	10.3194243671465	9.77645433838299	10.1333881413633	9.76503161319577	10.3638400294921	10.3616098977911	10.502723286362	10.2923888766563	8.96453532918129	8.99409584902645	9.1648658197383	9.59741210589679	10.3619022448294	10.7385442906946
DHFR2	8.54044307973289	8.5626688199244	8.91520047017264	8.54044307973289	8.61006246977447	8.37188822561518	8.34461100174151	8.64573826163796	8.5634955833442	8.67429339913625	8.41466186990949	7.95940715570301	8.10584173834381	8.39097598611311	8.5413736109292	8.60617020833599	8.67115580088259
DHH	6.57470233711709	6.54006904973206	6.41421377213782	6.62213198627151	6.63593177004495	6.32645534497655	6.33411306831051	6.45080281553979	6.28223798354628	6.36721945196172	6.52360691481378	6.85294344432584	6.59675762410972	6.52360691481378	6.6140486996436	6.52360691481378	6.53262224072236
DHODH	8.43000665582787	8.33596106872591	8.0840223429487	7.74820068967195	7.75935045484804	7.63669838354795	7.89902124859222	7.61173387984165	7.92636998428138	7.61407846613711	7.9230638901751	8.16264939765415	7.95740912565565	8.14764795640092	7.75296305475989	8.05266386354221	8.15356004874178
DHPS	9.75643546148777	9.83495477911246	9.86444723232163	9.74536788362405	9.96747508494561	9.95700826825521	9.89732210426523	9.94743320982447	10.2692728072929	9.8149730107273	10.0624849859916	9.11514230822708	9.38030818751956	9.53924823856055	9.28339648520664	9.53200973749491	9.8846766220555
DHRS1	10.8918328999814	11.3704759340769	11.5993620961855	11.5762402169225	11.8990973376941	11.625091141548	11.7213416113168	11.8413480000725	12.185110891699	12.0183427255885	11.5981659580283	11.3722398364209	11.289807764018	11.6230367079978	12.0171873762377	11.488210612676	11.6451520102783
DHRS11	12.2576849874578	12.3265816351149	12.4516754371381	12.273613588147	12.4995337047353	12.4635805221411	12.2586655178101	12.3917165175563	12.4557902229585	12.8707311017455	12.3361181853711	11.3572494056701	11.3714469125799	12.3862635636269	11.8295890778737	11.9158733703012	12.171055447272
DHRS12	8.11180137574587	8.23835284180814	8.27961258339203	7.98023134442313	8.31924727251059	8.56910667565084	8.37170453193239	8.36259823441082	8.91900422378017	8.4630896449695	8.36388887154683	7.67110358942623	7.9876718898146	8.17259485977964	7.61078216599948	7.77916211309516	7.87371628575594
DHRS13	9.11639316587891	9.08119172415898	9.20113620315073	9.04544199407515	9.18131958561916	9.29935267823323	9.21938102790954	9.38227663129815	9.48012679569836	9.06793960710433	9.11841897921586	8.9214754518715	9.27530070032845	9.28755866720233	9.06925148356741	9.23712476032539	9.54818345133179
DHRS2	7.95804266876622	8.14437307606133	8.16520170416742	8.01909435092197	7.96503992333839	7.94036321545966	8.02315997760268	7.97800252443387	7.91515525081969	7.64938082340655	7.92001004919652	8.12249962745612	8.24256134573132	7.85126709891342	7.7026689592109	8.10518097214323	7.80314655128026
DHRS3	10.1556449907157	10.2569754236477	10.5730863984093	10.1309004341547	10.8240356302334	10.9718249171535	10.6018526618356	10.5253276144171	10.9532278833784	11.2129160271385	10.916883637376	9.80730053391849	10.340486513498	10.2093083653503	10.0639060046636	9.57824258541132	9.85654463995328
DHRS4	11.0439408186704	10.8817104049058	11.1817969890977	10.9097997003118	10.4497983404752	10.8915043034368	10.7555819626904	11.0058160534841	10.8245240019548	10.8245240019548	10.7852430397555	10.0997379098126	10.2376049699394	10.7935913772088	10.580042788153	10.7597684690186	11.0099689209425
DHRS4-AS1	9.90650087919472	10.2399706007244	10.2839463975584	10.0485178665201	10.369878498719	10.6098827674838	10.3067852486084	10.5346280446219	10.7255919261385	10.1890323152199	10.5437041147719	9.5254311716681	9.73549997765561	10.195165525066	10.1901095808092	9.40464912105268	10.054331493414
DHRS7	11.5197612401724	11.8298956269264	12.225070413482	11.7429321522017	12.3387387388641	12.255813223755	12.2724205412507	12.2318322774405	12.1481219638936	12.3072785823847	12.1589791272974	11.321806118225	12.0456408244538	12.3779399372638	12.2039747860973	11.2497879957004	11.7346089993894
DHRS7B	10.1272060962961	10.2530927970518	10.4750051278302	9.87322599947058	10.3642759322862	10.5205262933636	10.3746027823835	10.297832149319	10.4753221770778	10.576098293818	10.337993020176	9.5876945645059	9.88621376235738	10.1820595213838	10.1465792322567	9.94996782840896	10.3957426999569
DHRS7C	8.11410826458554	8.22819796961982	8.0646606948868	8.0251969277799	7.8011856077797	7.5348638596095	7.96105259139875	8.03749113901227	8.03749113901227	8.13699740775821	7.94468793920683	8.07744872784956	8.03749113901227	8.13720590857367	7.9552843051707	8.0386285494093	7.96475956089745
DHRS9	13.7977299661886	13.701402113824	13.7784460842173	13.4853399160141	13.677508291671	13.7051482143885	14.2979752558839	13.6930700055621	13.8420751499988	13.7287275400214	13.0718875887619	12.4353044169186	12.8989197010758	13.9271912921556	13.6542004918136	13.9579846739649	14.0045126580378
DHRSX	10.0026336999193	9.83231423805579	10.194030996414	9.90296422538464	10.6912218857244	10.4393813682141	10.5150704435026	10.403423624933	10.6908592760399	10.652969275035	10.5730286420404	9.75467646943172	10.2151885949082	9.98141013006178	10.0029651851223	9.82835679821433	10.0400694718622
DHTKD1	10.5834029904904	10.6182754300297	10.5803497286834	10.3985013144709	10.8230672359882	10.9950604498548	10.6227659276259	10.8985411341495	10.9543917170637	10.9957556937975	10.5104260923377	9.88436720559399	10.2890115539519	10.6705967732732	10.5098201231022	10.6251525327897	10.2481120712072
DHX15	13.5334572956757	13.3254017317216	13.4256827741139	13.2165969306012	13.4703328963418	13.4083811110352	13.54481896073	13.3730266281161	13.3361290941723	13.3966059194938	13.2769830111858	12.5281790607959	12.6725360950462	13.5814945146492	13.5692586031712	13.4433542071784	13.3771263311529
DHX16	10.1838138022178	10.0655865769042	10.3421284804279	10.0524865493008	10.5348246520669	10.4920953049829	10.6477570425797	10.5440066721878	10.6192381310807	10.6042744825194	10.6538035381822	9.82322650350239	10.0827298070584	10.3752723199359	10.2247262952177	9.80687255767007	10.2279755302037
DHX29	10.4451831516476	10.4560148942012	10.4789381868729	10.3568693274615	10.5021340770925	10.1697514793104	10.7184652900992	10.4695349449622	10.2390850808173	10.2921517413352	10.0977766800195	10.0722674486388	9.83618932354153	10.4305162828361	10.7391662037916	10.6905960413376	10.9651527765502
DHX30	9.12853252367601	9.00980719452201	9.14595381478496	8.9267376635676	9.30774736686024	9.1630754232118	9.33126534005918	9.63508654022906	9.54663549856741	9.33016128052371	9.18028180185699	8.68951789779344	8.68554329254587	9.29557443161437	9.06682438635529	9.00874733605003	9.12789657732473
DHX32	11.2856773130883	11.4101905873298	11.4835634013129	11.324863788702	11.8612746792404	11.6672511432251	11.7982631487694	11.6957163780392	11.811201513519	11.7431425969309	12.0583125340009	11.0780725554003	11.2507926410722	11.6479515676062	11.6631942540368	11.4685753951567	11.3298712302999
DHX33	8.89412541233562	8.85375551865604	8.89534629236248	8.89864967395944	9.62537291394685	9.4920182226087	9.27202719844685	9.70974588080505	9.41654908386606	9.16544099939943	9.20987759396793	8.7246359301799	8.69296709558756	9.61777287226869	9.47915977815654	8.94804524943897	9.04947135774605
DHX34	8.68061534523207	8.76089499322084	8.40864753323325	8.48404860622673	8.45572827881142	8.54067479702108	8.54067479702108	8.720265670648	8.54067479702108	8.32178785713334	8.20531238728456	8.52407687274043	8.8714503705582	8.68559387666447	8.61236238916327	8.6056848374664	8.40561165430918
DHX35	8.35454687092393	8.38756147001578	8.55991639470371	8.00835207525232	8.05682861310901	8.6026852672893	8.78078942078504	8.86331732341777	8.86199158824616	8.60201424026505	7.86780549026991	8.35226911999055	8.6704128481363	8.7133589319425	8.84734790750906	7.68891489764553	8.62326736473183
DHX36	10.3030017604621	10.3732885250948	10.6759228915129	10.3238815070718	9.5601829458009	9.79743691794919	9.68545388400869	9.76526162807932	9.73308892067437	9.9962628819047	9.81662646489852	9.03144485620115	9.02898584953385	9.50873740559114	9.62196998547174	10.5107154176316	10.6592731225364
DHX37	7.41656423588974	7.73352763388563	7.76672422582849	7.38986524877721	7.33249952932005	7.13490456027125	7.42621315805843	7.32182763997719	7.35760541960925	6.99566809718666	7.5164489140427	7.58412816977404	7.54669981433527	7.13431614479858	6.82531473876894	7.88883100597786	7.47256463648616
DHX38	9.38000987307223	9.45214465074222	9.49551936778457	9.38203727323076	9.51693339807089	9.57344268479622	9.49551936778457	9.49551936778457	9.65020653361665	9.61120216292879	9.48903413655042	9.20885307638867	9.46433338293206	9.70055496508146	9.47749746948561	9.33248360546793	9.50152185367156
DHX40	10.1340916018966	10.1086508753168	10.4724957642889	10.3027446891974	10.1895673115228	9.86032426148677	9.74457557355874	9.57163295650495	9.93987486867579	9.79975237791542	9.72848523767611	9.46283888249984	9.34946613841213	9.89066537216547	10.0554684323736	9.76196056640644	9.82177572523839
DHX57	6.86303599986768	7.03142605461831	7.10924468967047	7.2570302362341	7.3563156242464	7.41675130055808	7.28430827517407	7.22826053161959	7.02375047928698	7.00688363663519	7.4521412746319	7.65605497165455	7.41076912984178	7.48005952426836	7.51122409833583	7.37706497253902	7.26591194538363
DHX58	7.89701593014289	7.90182574216647	7.71992893958454	7.76442033338185	7.82567384141428	7.74488311559553	7.82891586765434	7.93746543784823	8.33243767167924	7.91128227742219	7.83210219810496	7.71030447998538	7.90892089002203	8.0877296605292	7.64373687182372	8.10704678753447	7.59029077426644
DHX8	9.39346784872919	9.33348715568086	9.26591071787214	9.3180668432398	9.20540266325965	9.29761734247656	9.14469837520328	9.1751214940808	9.39066195027076	9.40662712903586	9.24761324971624	8.45787228451724	9.22900944151721	8.78910847432369	8.79090022590167	9.24761324971624	9.36370811937581
DHX9	10.0961427600681	9.98349037546143	10.1734092105835	9.9146797985625	10.267839315176	10.12766397547	10.312525587663	10.187202696904	10.0855062249486	9.99773880952715	10.1970464228625	9.77428758955029	9.71861899720205	10.1251698657999	10.1467667406424	10.1358333449318	10.3169872657468
DIABLO	11.4874568409216	11.3890506349655	11.5182175859185	11.2010267369714	11.5995219278915	11.6465494415707	11.7542156166167	11.7166238139156	11.6899132710627	11.7178180439955	11.5928345097323	10.6442135368853	10.6580718088437	11.542865285535	11.3352097872943	11.2724460712921	11.5384929724018
DIAPH1	10.7254520966124	10.7465461646564	10.9202935038017	10.7928201185111	11.0702654531592	11.145661335203	11.4484851118226	11.1416272714268	10.991901535752	10.9214753897573	10.9234286119451	10.4908791444648	10.5353112715815	11.1456323155658	11.242556370428	10.928677063816	11.4222468274761
DIAPH2	11.4336618024268	11.2869616766467	11.4190661810406	11.2942546250455	11.7818433412838	11.7622052311347	11.5022964106959	11.3957749315006	11.7841227304909	11.7404940758361	11.6724941015449	10.4256876506475	10.4715594710457	11.1952732988196	11.1206939176687	10.9325955336087	11.2477166184197
DIAPH2-AS1	5.48299592140354	5.47463889999676	5.44639180277917	5.32400936479916	5.55420083988546	5.49574282684659	5.75774819537456	5.42449473392383	5.79775748612797	6.30621608818463	5.55349805214702	6.1673772375796	5.83867832789417	5.57706897005838	5.63077196184265	5.66751435834908	5.44639180277917
DIAPH3	8.87044732389477	8.83933285495072	8.63195957232958	9.09913717638315	8.55235150024409	8.6798205617725	8.57176487043712	9.19851983920886	9.08494517064611	8.88946869362313	9.04216545520696	8.7070125866161	8.93534240671884	8.86753905144476	9.05171819401246	9.07942708450287	9.63455267100742
DIAPH3-AS1	8.36432948730742	8.29801595008078	8.41789166769276	8.25709083841593	8.12761493944686	8.24367964871358	8.38496981886813	8.00909498542292	8.17489473631353	8.32323384527746	8.49670940571918	7.93430095119536	8.2123623329015	8.28514785941839	8.04039127065749	8.27934001036115	8.21321123601131
DICER1	12.1095428586316	12.0435831118049	12.0087842036352	12.0864010662686	11.4127730369754	11.3807713497939	11.252163461044	11.5179856319358	11.2007537989709	11.3019108180338	11.2785418566945	11.0214991494875	10.4598361687738	11.626256971492	11.3807713497939	12.2234098550192	12.2762122456278
DICER1-AS1	8.29761900527883	8.07508603463055	7.99301988253093	7.73512463015996	7.4620937756099	7.22457797162865	7.83361406191966	7.29157476364271	7.60665267747708	7.23813001165681	7.57669129638287	7.15141923883136	7.32316360804601	7.73879313885331	7.44401461195003	7.96444050232695	7.69927026902955
DIDO1	9.29572772559514	9.35709958943152	9.33633733315686	9.34079124803682	10.0780572772499	9.6995322185287	9.80805559575733	9.70468125189455	10.0408052984305	9.69106493466682	9.84338961106197	9.90620664656887	9.31452974151488	9.92853097198122	9.57354041651644	9.01293668745119	9.35594788802758
UTP25	9.19338217515236	8.95293727831746	8.75274663291603	8.8929657403767	9.46086404077413	9.05687190516905	8.74066812591332	8.97729904837275	9.19950394012383	8.82280613662725	8.58307762055397	8.95721211344434	8.6329210208687	9.01405495302314	9.08984911820261	9.23323936107547	8.90311000236962
DIMT1	10.4147094824436	10.3917661622168	10.0972192856157	10.4506600946713	10.7199307096261	10.6169890255843	10.5770989136162	10.7540308813632	10.6632908111263	10.1627356716224	10.5500322704634	10.3453666528434	10.1012389370048	10.7563371846843	10.8053002640832	10.3708021124139	10.6462530870271
DIO1	5.22297848975668	5.06632244393897	4.93546286627692	5.25374393469304	5.1079866383779	5.07767432726393	5.10441582081226	5.10709102658762	5.08609218920863	5.18803693165989	5.21197719710358	5.48759002413958	5.66067171439168	5.31557460529464	5.24042059130235	5.27334731704758	5.16413877623303
DIO2	7.85867826928119	7.73220914703152	7.76292793615653	7.68870196888148	7.8977554413711	7.04052932299184	7.74949186269509	7.40991714408709	7.45562978901719	7.91139620263313	7.7944014037221	7.71837529176433	7.59436494248409	7.63401256252994	7.76240443602205	7.74759656374641	7.73220914703152
DIO2-AS1	5.75361717436805	5.82064778694505	5.81991981907056	5.95801548928912	6.07652344995719	5.83721596064806	6.06923362326811	5.93010238490526	5.74079781166695	6.55502285415472	6.23810141164987	6.82625388222607	6.11904303219439	5.53086730277406	5.81027163398235	6.12113720352451	5.64353367690641
DIO3	7.88105666812434	7.94453551350104	8.06759857888886	8.16485991779965	7.85333152733132	7.71680946457148	7.9430079864442	7.92887443523612	7.60236052849258	7.9430079864442	7.9430079864442	8.08036728542996	8.47717183070221	7.94484163792982	7.89106818313716	7.87418502036227	7.9430079864442
DIO3OS	7.20336250019232	7.73539906206231	7.76103432133961	7.68969303259806	7.60419611046709	7.47571366906436	7.75312510643583	7.45847972434362	7.47421640852103	7.60419611046709	7.808196957734	8.39400247773313	7.18740031048481	7.60419611046709	7.55090000946396	7.60419611046709	7.52935194658661
DIP2A	10.7019535793628	10.87771920215	10.7867883703461	10.805427697003	10.967862482275	10.9697628315195	10.805427697003	11.1032088274847	10.7427376405285	11.013787705449	10.8457582608193	10.256795855031	10.0342847211469	10.6172651823308	10.7793210378271	10.9774129996465	10.8311544907974
DIP2B	10.7755195682888	10.7303845381278	10.7668706821077	10.5753700924986	11.1474209709	11.0163091978683	10.7389609339047	10.8687104259418	10.8478800293214	10.7911040881378	11.1106999510974	9.88636420483371	9.71409023327736	10.8877838042079	10.7477583915958	10.6331989922407	10.7151523109327
DIP2C	9.0674241809211	8.86981520018924	9.12371616203793	9.09809595926628	9.46843068205774	9.20642711214384	9.12805083697868	9.17634105631922	9.55582128846265	8.69806848753594	9.22280287522929	9.58169836193574	9.25055846547945	9.83296607440907	9.38530463891848	9.05447662812328	8.92413821770252
DIRAS1	8.33337268435746	8.05983301090952	8.21075784956358	7.75481666305299	7.29123804217863	6.95244558792625	7.79070705257251	7.65675865046122	7.47196450607669	7.21217794912241	7.53449238839931	7.48933649921661	7.70102916527801	7.88843120696314	7.49256999878275	7.95343670408098	7.75375037477828
DIRAS2	4.79184798148339	4.77280616606656	4.84002315607434	4.651506024018	5.01199135826332	4.84002315607434	4.96448202534791	5.06901085342912	4.74025663938781	4.90783977583952	4.89423492506259	4.83583323868385	4.87358717413787	4.81922133929732	4.84002315607434	4.93506070909124	4.84002315607434
DIRAS3	5.51533574720862	5.83815339843351	6.06363917376608	6.19912641052369	5.57591218648114	5.23931202086727	5.82779758017223	5.97728126038197	6.2831341784907	5.99391487977561	5.52418433744327	5.55140714597768	5.68539375193344	6.01013434982401	5.59872178627713	5.69304959564604	5.57167569889675
DIRC1	4.57855531973196	4.62804142378615	4.49358786787174	4.77682017011049	4.46659583692928	4.78684679829887	4.45788118575842	4.50464456688218	4.43829826182208	4.75206073575832	4.64364449757877	4.82779063788036	5.05698844200767	4.65138451749297	4.60009405913	4.75463777284881	4.34568140852402
SLC49A4	10.0494657524207	10.2141032613835	10.3837084585847	10.2960412530518	10.6524883174308	10.912223129865	10.7021151868491	10.6777450301243	10.5903883595931	11.0541511837112	10.8114723662439	10.2240455441169	10.5437980050828	10.5962552499706	10.3430340931289	10.473138874097	10.0324390546135
DIRC3	8.38079479870999	8.68374701957936	8.20452512170091	8.58854871319544	8.13305947590177	7.82455480934431	7.99611745384611	8.02188570170283	7.97006883782724	7.8437446617799	8.18220781983885	8.28370792238881	8.4815987185911	7.89048458445621	8.12090337323746	8.48818818456305	8.29033529311255
DIS3	8.50029327050874	8.74969497213466	8.35566065474652	8.87909373966479	8.99285827644447	8.74535692627013	8.58892257524001	8.68519092245343	8.40405780801749	8.57878951880025	8.70995527700931	8.75828579180463	8.08010889225462	8.56821545765636	8.90167279859968	8.7050274129135	8.67931669080638
DIS3L	8.25510994708957	8.03455039313707	8.45357801391025	8.28288475842055	9.06054240256335	9.05241653291139	8.58398852785229	8.77771381812097	8.98682871956564	8.613697263192	8.48981269843588	8.88749651614152	8.50849604228996	8.78354932578333	8.81311851547986	8.16951313879446	8.64242253541851
DIS3L2	7.74036588374143	7.74551704408854	7.70430267029595	7.83808363591272	7.98795533222648	7.75593470421806	8.08568449606948	8.03005826775186	8.05643666930441	7.94436708227937	7.98900228066054	7.51137549679624	7.70433798527263	7.83693169397442	7.80983961173816	7.83808363591272	7.96871564672362
DISC1	7.8736380622218	7.81777631044204	7.73815714854724	7.9627329754407	8.13983956245575	7.90689717701951	7.95691022643697	7.82996191110029	8.16278062918675	8.14527293852604	7.91851485123898	7.89730924686945	7.83643986729588	7.53474659711644	7.70060735514449	7.8850235473285	7.78878102006452
DISP1	7.11718088181007	6.92904749484967	7.12980772678996	7.1868309005209	7.12276444070725	6.99587469945003	6.88142825792797	7.115366223564	7.1873035129419	6.74867103877172	7.22968982715189	7.10520899932844	6.90399284172377	7.01091221762667	7.16135311551067	6.80224107212381	7.17889473232753
DISP2	9.59498529866147	9.65077364693825	9.1655934626441	9.39302715035416	8.66452802524207	8.68334063537369	8.98780243443495	9.19112220056485	10.2407253347823	8.52969460892766	8.81344302638498	8.1425741431372	8.34716231759637	8.70484855572762	8.01854975176932	9.20803882406505	9.06043233752691
DIXDC1	8.57350229895524	8.48711503290989	8.44711304414679	8.50476372735979	8.56354778228177	8.74384195660794	8.47544716411385	8.45743134199583	8.79710108326915	8.28538232180724	8.62187149783543	8.88383724695021	8.591526612449	8.93466993381865	9.08695814878104	8.35065486413043	8.49588295885751
DKC1	11.8366335054534	11.5925022348055	11.259448629654	11.4393727941606	11.7167701009406	11.7263360597439	11.7885634951896	11.7111726938153	11.7282186481243	11.2457150387305	11.5577621063747	10.9621579106103	10.7485564265341	11.4463818661741	11.497043247914	11.927545752737	11.936283817159
DKFZP434A062	8.30328304760924	8.12318004647818	8.06330491075149	8.30326513360273	7.70137293472271	7.54739947894652	7.94167555748385	7.92297953987359	7.91023861346461	7.94034987745259	7.92895479131074	8.6508076161777	8.71526779000827	8.01410236213495	8.2074102879591	8.32242791392463	8.15297875833159
DKFZP434H168	7.48381117781001	7.66276914169392	7.57319439564193	7.58743995401187	7.36125311931883	7.45275934340753	7.65844338267277	7.26669091111701	7.16208512230883	7.45475301684944	7.3540160608925	7.85486891974678	7.45889185609316	7.42036314643388	7.27851268067301	7.83268292683004	7.63246548688126
MIR4453HG	9.00773337888958	8.62300409865325	8.4670437548137	8.49446824961613	8.75397785622426	8.69375167615986	8.62300409865325	8.82711155934377	8.66170375423882	8.52916053166041	8.5704830171788	8.77269299796229	8.25436148861711	9.06732332768149	8.62300409865325	8.20778302355267	8.0871793881686
MYRF-AS1	8.84790033766286	8.77652382111092	8.79382989591605	8.80907726800286	8.94222149450117	8.55828399785022	8.77652382111092	8.70336423905833	8.79891272918856	8.76143729515943	9.01312264422665	8.52704964511745	8.57879304126516	8.74605215457354	8.7759695772667	8.83308639852339	8.88049087406673
LINC02249	6.96133715135241	7.03343437854837	6.94338794231091	6.92165800732974	6.46323574606328	6.83980672032151	6.94874806158648	6.81432652398118	6.92165800732974	6.89959040774494	6.81057456742325	6.92165800732974	7.18332228883506	6.78431650154794	6.66194194848442	7.01151313971948	6.97633205009021
AC006978.1	10.7296270997294	10.6307671129891	10.665247868476	10.4668792481605	10.8164634520046	10.7187261813218	10.3640202037043	10.7286934260017	10.8355415820629	10.5496313232611	10.7499011969469	10.0070098868989	9.603631350833	10.3952339658868	9.95767373277205	10.3666712044095	10.3940950991008
AC006262.1	6.06784346861976	6.06784346861976	6.08904731581909	6.14330790088852	6.05728818469064	5.9329354213981	5.85154566399708	5.81632364779643	5.74871187843658	5.99022061447744	6.05687933563846	6.11724456308266	6.25935871558204	6.18726506675152	6.04172628088775	6.20815574025405	6.116692224307
AC092447.8	8.37213380582849	8.27710112982183	8.17079839611761	8.13050521489582	7.99531571857616	7.75341523987362	8.17525134896084	8.26758966115774	7.95602554174898	7.80871678512069	8.29104796729675	8.24310413939449	8.28445617550899	8.20500401874975	8.35099010266307	8.37353322803043	8.38928785499256
AL031121.2	7.22946179994153	7.22267876984297	6.90191986172645	7.32917578092051	7.4465341311415	7.13237216459291	7.51684626639779	7.28983872756865	7.53739727881801	7.38428995478741	7.72656519944744	8.7373996977882	7.43957010401556	7.38428995478741	7.48467230328531	7.51296391958547	7.16747983059889
LINC02716	7.55625170911782	7.69470131514892	7.63575212128831	7.79021525482828	7.50908741557961	7.41770168533015	7.73602653665037	7.21446785994596	7.57663746088643	7.53097370894313	7.83686650228615	7.69073386341958	7.92448430056816	7.57008367841574	7.69073386341958	8.0061120020514	7.73771493002753
DKK1	5.43601471302995	5.29969078764823	5.3641656420456	5.61116237819035	5.61329290437052	5.97443773896446	5.58089296370188	5.46839171434023	5.68144308450086	5.4559528083108	5.60074767954401	6.06828755053272	5.89876850348257	5.81558397724569	5.84179172612537	5.61116237819035	5.69017663233165
DKK2	6.11371450701774	6.18339893457681	5.8854433350405	6.05252840590507	5.71962798748375	5.83764829245721	5.88277840703403	5.77784008556566	6.12738318959808	5.81068200386532	5.97690488307929	5.58351533969766	5.79090354750407	5.92330533072921	5.82153315077107	6.00766992340328	6.29591731012892
DKK3	9.93190025262996	9.25170214821442	9.86096609081456	10.0245109748206	10.7667337916881	10.1092990640081	10.8988939470765	10.5001702685865	10.7800177317508	9.8264218065522	11.2312541739933	10.0763334697902	9.29141907390383	10.4162010580226	10.6060937635507	9.38771168768812	9.70058182829672
DKK4	6.68486747920786	6.82333679895703	6.90765989269548	6.49151224139509	6.47306142957432	6.46748799337766	6.55426014780512	6.84503290883879	6.31751774403326	6.28479358326841	6.68989550001225	6.27865109289582	6.63338264456082	6.50357785069952	6.25468126217542	6.65576331043294	6.55426014780512
DKKL1	7.36091953732282	7.75244528107321	7.7079486040884	7.66704989034948	7.44480069411906	7.27797925229956	7.81956595932494	7.7779959580683	7.5821742994488	7.52352011022109	7.5928440729034	8.02624223921154	7.95820305471877	7.56902708074577	7.75017583060081	7.50724996105312	7.36007902596263
DKKL1P1	7.04856236889569	7.01338829649776	6.99992804996711	7.44535619273017	7.01338829649776	6.59565523977849	7.2074779378174	6.90349894442426	6.76000633881669	6.95010573954622	7.07440198088938	7.35921124599396	7.47439663823989	6.96238529086478	7.00467283276616	7.13198545225508	7.02270583565525
DLAT	10.5280486603273	10.8160728144577	11.0119567962383	10.6678816279606	10.4287378407323	10.7824405091898	10.6983082424497	11.0621462808166	10.529007422477	10.6306839563952	10.7828606781417	10.5971857244401	10.4785403215798	11.2116543277547	11.3843627144813	11.0715666508856	11.6175614891863
DLC1	8.45527789603784	8.47124448500918	8.74975051648645	8.51216899550035	9.46279968903068	8.86649522352695	9.24915551379748	9.10801514220807	8.70826714248066	8.6611010894728	8.63978306297214	8.63338861695988	8.00119461496839	8.80804516611604	8.8030197295209	8.23039820731659	8.66227624354875
DLD	13.0804687124219	13.093184054665	13.1281234377373	12.8811869091087	12.9258910404065	12.8625554647171	13.0910425068451	12.9610947507495	12.6941661427269	13.2097059346045	12.679240119044	11.6835015297731	11.9968545993954	13.1006869414862	12.956096035478	13.0552190714298	13.1772841220968
DLEC1	8.56434797307388	8.55158530775595	8.42123817322285	8.60079604168503	8.69852916031486	8.60902064623325	8.75811224490349	8.90323141304072	8.46752332180668	8.6315246007609	8.75637589447162	9.18569818353399	8.65519269816743	8.48269282962808	8.6315246007609	8.54952200787794	8.60400536453979
DLEU1	9.98513282305732	9.89250016400231	9.5726048998269	9.64163680610919	10.0581659549911	10.3131347963518	9.62751720336209	9.60203106717186	9.89143738961837	10.0902690394097	10.0145163838905	9.97711979671819	10.1868419185287	10.1644582338496	10.2174293167899	9.69965237263966	10.0052626793567
DLEU2	6.27585266993703	6.89896152745244	6.17447405990271	6.73342396436408	7.22755750551027	7.00627364838453	7.18967972033442	7.57622636150472	7.07709894363729	6.7596514683336	6.85066672078554	7.19209196014621	6.52699175495431	7.09084897867436	8.61759542942645	7.24390467137779	7.56962123066011
DLEU2L	5.40909692228198	5.39292955568708	5.33818092578372	5.30388123993907	5.12834514256379	5.33818092578372	5.47526999267055	5.08810804775026	5.52886384663459	5.17736094654683	5.38366242725737	5.42593456850974	5.22932202595586	5.36614147745768	5.24291307241725	5.33642342599288	5.33818092578372
DLEU7	5.36377127810356	5.46224592263084	5.26449269729763	5.19472663467586	5.28388338224503	5.78541848294563	5.51280058601906	5.34866738407	5.49957057716264	5.46224592263084	5.4848706935239	5.67962900174932	5.54775927658277	5.43709776326829	5.41567700953609	5.48473562562794	5.36778609036161
DLG1	11.5852831149622	11.5702253315801	11.6781780755028	11.5202420765553	11.9779785177458	11.7979940605583	11.7025710919283	11.7311837531183	11.8320672985026	11.6858190188089	11.7956969757825	11.4625210948404	11.4796218628599	12.0861190575934	12.0515817172605	11.6423607513114	11.7025710919283
DLG1-AS1	5.30102600408939	5.45802645059486	5.53773633503735	5.58011953530777	5.39902045720998	5.15103651522731	5.58393377949088	5.47389861020926	5.48860660019142	5.56360519182767	5.57591218648114	6.16232299943862	5.87271121749598	5.66762627277984	5.57591218648114	5.85437270642062	5.73150340194287
DLG2	6.28692932141935	6.25006618980231	6.67293178485106	6.30109019053975	6.27793818838219	5.84386440007869	6.16024120968414	6.19068010416287	5.98808416134876	6.34733875982706	6.30782471710152	6.2066182666917	6.25731057087228	6.30685342764502	6.25731057087228	6.42289513145505	6.1757735830784
DLG3	10.3665884087708	10.4340873405437	10.2541089792945	10.343477040172	10.6661532188755	10.4746454017776	10.7025189652381	10.6953906374192	10.7954362532991	10.6916808973264	10.4771197569134	10.0575850996675	9.86137007913911	10.6346065573294	10.2647439009862	10.0050485992713	10.3567525990223
DLG3-AS1	8.2667540784512	8.38995722332419	8.24367964871358	8.3315293880275	8.36149042433549	8.05551050797053	8.33372148736933	8.31060681225592	8.20524829460221	8.24367964871358	8.15613141565836	8.21529716548527	8.07293820796991	8.24367964871358	8.17230797167177	8.48515554742304	8.23610353816612
DLG4	7.5617500610781	7.85130152767869	7.63067493989355	7.98693159340786	7.81640600294752	7.87144406871471	7.44332391613419	7.73920482311022	7.81449625218306	7.75016443370031	7.56264812415835	7.88927577356	8.14306040411179	7.69177741021221	7.36962613800403	7.84347452690891	7.82349347920069
DLG5	10.5365126225358	10.4244839106323	10.5365126225358	10.3262744737746	10.7688867566831	10.8661541184419	10.5932041350979	10.882840175515	11.0840454201406	10.6290803909057	10.543931172806	9.87238686122446	10.0212775992539	10.6180569109712	10.360334713347	10.041231509224	10.5084954515223
DLG5-AS1	8.18865742475039	8.1318957743122	8.08118154518809	8.29136863148391	7.97933247969674	7.85320369525368	8.27030408153151	8.26507080772447	8.18865742475039	8.24755388892906	8.16434272915236	8.61456184192498	8.45758587425559	8.2948205918158	8.29927829867859	8.21256545638938	8.01444263217983
DLGAP1	6.82777184284954	6.92036190866505	6.90002091431667	6.92148120649056	6.7014067166218	6.9216190915617	7.16640426866771	6.8448259361814	7.17449473970383	7.00700521734615	6.92577525158784	7.279776558197	7.66337931396355	7.46440890557654	7.5326556711272	7.01084540792471	6.86154256273865
DLGAP1-AS1	8.02226507326488	7.832241424052	8.21855663902092	8.31675567989676	8.58475712130121	8.57468192325873	8.38338965874691	8.4377608418316	8.27767596173079	8.67394580495032	8.42176445769037	8.09316326655194	8.49876064680684	8.24257584911962	8.14773134129544	8.32174254434471	8.11507531705023
DLGAP1-AS2	6.85422858131306	6.68814111379423	6.4158349446096	6.9131634835652	6.38639257149827	6.41712808625385	6.34360875510305	6.56678898951715	6.20732076182527	6.89559303188691	6.52094543524432	6.57992014751363	6.52118852673145	6.52118852673145	6.27007175467518	6.88359367710313	6.55521550192364
DLGAP1-AS3	5.57591218648114	5.532785385216	5.57591218648114	5.64740681262455	5.41553735706315	5.6170082110886	5.54783553785635	5.04852259266085	5.27459447183751	5.68147094460907	5.90310647072362	5.61129566374545	5.67539871086256	5.62852303337026	5.59448169487967	5.81284048991626	5.36600931929045
DLGAP2	7.00888746526713	7.16418656053549	6.73444858604717	6.99015975486475	6.59807811338085	6.45753226213759	6.85427551815507	6.55106560767026	6.69908349204727	6.50359419811223	6.52958724264671	6.8946676940646	7.10494018809373	7.01905850002183	6.94711835061886	6.93484678892399	6.99174436622223
DLGAP2-AS1	7.15700101137898	7.1312914290665	7.29357473318237	7.23365353879527	6.96523356579253	6.97698399669168	7.45928353632708	7.07507099671697	7.11711515003542	7.37566003446818	7.23365353879527	7.78180286784306	7.62904162621138	7.31698133432273	7.37690765259826	7.25103912951831	6.95498690155069
DLGAP3	8.58820341074732	8.45657475753775	8.38639047027194	8.51685864668258	8.19309514959559	8.12050833854943	8.57268020017819	8.25265967351216	8.41214161361374	8.49452081572373	8.27939526700348	8.54016897248804	8.59836000392849	8.44240010581355	8.48596415682964	8.33831696430279	8.41214161361374
DLGAP4	9.89344828699407	10.2176174336499	10.5383969204285	10.306507034786	10.093863744152	10.017644135868	10.3098228467122	10.2348257046138	9.77711586167746	10.3030938008394	10.0656231376292	9.74473226575068	9.75027902148252	9.74531701041703	9.92518607750687	10.2323165671792	10.1841017587793
DLGAP5	9.43226924001311	9.65903997713347	9.29178913500436	9.57629754911864	8.53350937312188	8.64112637694831	8.53878240693346	9.15663497417631	8.98883313651437	8.74453507971066	8.31147496153798	7.98333428502901	8.17374007576862	8.29907115655559	9.41701766916746	9.57338484674639	9.82417675139101
DLK1	7.27010414767249	7.55867738803017	7.06205335335824	7.29840990256621	7.09061863859446	6.88358537705114	6.94303457736807	6.74664364258943	6.84787778656634	6.55015611402321	7.01889234661779	6.89996692388418	7.31040105790515	6.98366617199616	6.6947326618489	7.27857951372805	7.29891063332343
DLK2	6.94869029013464	7.07877934171924	6.88532037140608	6.9033444030715	6.41774642191574	6.3711629390203	6.79364107282393	6.65067430334328	6.46635119604263	6.18716444407513	6.65067430334328	6.40862784692083	6.65067430334328	6.65067430334328	6.28686226054053	7.43452393358482	6.71094670531484
DLL1	8.44857129619171	8.60589303787715	8.73583369139851	8.68715910238052	8.73344302918015	8.86749845341668	8.94169571407171	9.24613053204461	9.33626299204611	9.20306437945466	9.28990808412168	8.39493051525626	7.84277144549594	8.67177008223672	8.46703714317005	8.53643258600587	8.88268232807965
DLL3	7.8783623110477	7.90450810586086	7.87827018633066	8.11213871889281	7.88656101118742	7.93866644654764	7.90600900164444	7.8050793449195	8.05336826084307	7.87950024928031	7.99542285184034	7.92786860282399	8.352725454465	8.05297948073624	8.07889468581209	7.9849109856012	7.76067844261214
DLL4	9.10778385643513	9.5780647413103	9.25844751660778	9.31096618182995	9.14655290054559	9.01879344025635	9.01382268306018	9.25844751660778	9.33518017407348	9.20722244362097	9.24031005712557	9.38688613620767	9.57415843534979	9.19117495858885	9.2101190320079	9.25844751660778	9.30678899240083
DLST	7.6809085193977	7.9664173756515	7.79439119453558	7.69279871479702	8.78297871723169	9.2078518870646	8.77277944002247	9.07447445847066	9.52706227280744	8.69381215827184	9.63884563007711	8.09304816626428	8.7747103313842	8.68815394018118	8.89692692428788	7.68038974266274	8.38845256761061
DLX1	7.60334361026935	7.55094591102881	7.36179010699387	7.79320614177986	7.70766183161394	7.34909493776043	7.85310437256059	7.72226645895743	7.66354495186818	7.66502960470305	7.88587335605532	7.78115772064342	8.18465155544267	7.72342976771652	7.81235162097156	7.89517418878025	7.71243329512317
DLX2	8.41751087169574	8.38343580652154	8.20683595284006	8.3247591931503	7.85346309735111	8.16168263715603	7.96655858304447	7.91867810856176	7.88767781097586	7.9111350332572	8.2922496232646	8.4773190627296	8.14706564802966	7.99330029017107	8.24269427563546	8.25620664283923	8.25483218685192
DLX3	6.01540922816591	6.23819406435597	5.97754161581168	6.12605035519034	5.96299619531849	6.02812557055979	6.1183343259763	6.24595887437855	6.03537791459808	5.78421399621539	5.88144198917577	6.60647688332299	6.28001558242925	6.13542467690798	6.23381259423306	6.16790419751828	6.13542467690798
DLX4	7.11782259879613	7.20182186775392	7.06318110875375	7.22849138549647	6.61766760065535	7.08928525305935	6.95749005560927	6.77707967472393	7.03037456523321	7.39977348407764	7.25568538988977	7.26187821886025	7.35564247057395	7.08928525305935	7.17547523033478	7.17349366666961	7.07106966534037
DLX5	6.03072014668602	6.05212993792492	5.86638386697383	6.08961453892208	5.85121902126329	5.93132284647811	5.97367817786986	5.97150523002152	5.96760412308167	5.95125439507178	5.95659687502595	5.817115133252	6.06525148151748	5.88438289536948	6.00662344571943	6.06525148151748	5.99600406277053
DLX6	7.10010000858875	7.23413513810258	7.02326187859848	6.92052620615661	6.80925721855093	6.91909121521646	7.13170106661313	7.15519144484304	6.76902188400466	7.04563567690997	7.39752102085537	7.50623450567461	6.97003996091686	7.18588670530132	7.02703820665629	7.14113259945861	6.93551479567135
DLX6-AS1	5.79090354750407	5.75594395896098	5.59111324365273	5.87333381488557	5.8684099629643	6.23714430015162	5.8684099629643	5.96442804572104	5.64020858972441	5.89971686544242	5.8684099629643	6.15271110414634	6.41195519663047	5.7238197694358	5.98364790756791	6.34662484025701	5.7216108767746
DMAP1	8.89826699787915	8.91073131280842	8.91378304034623	8.63445013368151	9.03356975351333	9.3166239941014	9.04365338278104	8.99985214445767	9.31877128767954	9.17545437992639	9.05897365439168	7.87620532625091	8.09722218190493	8.53071061536881	8.40282099774183	8.40230873312147	8.97520972753183
DMBT1	10.3045623531265	13.0640776515984	11.4638550823596	11.496291327469	11.71342115911	11.3818343934322	10.9162566598657	12.5476692160807	14.3276415691172	11.4359028224975	10.2672756610095	11.4533652135201	11.4392590115127	11.3206307535362	11.4703041843196	14.6342760271207	10.8533765291374
DMBX1	5.36296086299882	5.34504037354382	4.91538692579442	4.87149469766787	5.17439258138825	5.03498279839011	5.1145874796465	5.06398681549686	5.23595162500891	5.30611752808368	5.14286086657807	4.97276845157971	5.13749745558751	5.13927846022201	5.2587726097777	5.25555463663486	5.2108815566686
DMC1	6.00899141932805	6.06883192392114	6.12347047439191	6.12286339195853	6.39001629126415	6.03787005225694	6.1700012315613	6.18098795663035	5.84170502463352	6.13977642742584	6.1030574198575	5.91639099135414	6.01121036652563	6.00840925225946	5.92134609888689	6.15501888667307	6.13380735728478
DMD	9.11147151282618	8.71397167416003	8.71872972716843	8.87293716109593	9.46009244918722	9.18918146264525	9.01200777314007	9.14298184177963	8.99364296534675	8.35617805364207	8.74295177613768	7.60758338330038	7.99135615676514	9.02572960025637	8.86527627671839	8.80525362023089	8.71815601366716
DMGDH	6.04101685539938	5.98497168941501	6.00670162439618	6.09434766938411	5.89642598443612	5.94465111466533	5.98497168941501	5.62565297379745	5.93777033865977	5.87096649637522	5.93023307379145	6.11204723470606	6.57430772852299	5.91481895416706	6.18401868495351	5.85853832291511	5.98497168941501
DMKN	7.41912834442345	7.45197178240528	7.19339066877934	7.26699499008641	7.52905887910027	7.10550792189104	7.72689655074386	7.51304684054898	7.41912834442345	7.63259739582913	7.49285895967087	7.56917293982181	7.37068532337107	7.35682948389422	7.50346082802936	7.04952561192316	7.4098724182721
DMP1	5.56970703583358	5.57319430015242	5.47636968921969	5.59569376076897	5.45177743765677	5.76302708509824	5.59569376076897	5.59569376076897	5.41705106774145	5.27275120340672	5.78063598142969	5.59569376076897	5.5706253340355	5.7624865580248	5.35579712212376	5.75202965491542	5.69634594971248
DMPK	8.1873465353153	8.27450038617886	8.26716461708385	8.25523516407891	7.75754294746676	7.79361059546159	7.88881741989594	7.66873643164135	7.81259356561262	7.90383241038205	7.98511463240951	8.1336573439584	7.98057407129195	7.98057407129195	7.5361531862714	8.04141924165088	8.18718544923061
DMRT1	5.01487445405891	4.98015446179243	5.10369012546751	5.05767749989166	5.16697073222284	4.57097967467364	4.849168520942	5.20319224820677	4.95823251527988	5.06134969675642	4.9891659190513	5.37203348123308	5.32914501522511	4.95032817132213	5.15099639509432	4.78833146647429	4.85214338408784
DMRT2	6.289414772176	6.20099213725127	6.51514896638624	6.46209322992744	6.09001487761263	6.2279227632786	6.289414772176	6.04898182795991	8.4096911696186	6.18245745815885	6.36743832766231	5.91115915540927	6.81055497723843	6.21763788168027	6.52947773863985	6.54386549648537	7.90340775713696
DMRT3	6.57564918759245	6.50663312126092	6.55321329779956	6.31502347647659	6.61955577172888	6.2230102754178	6.50948900650115	6.40990164635306	6.47988688435666	6.62341707731652	6.50948900650115	6.85083629428456	6.67781439129647	6.63624955982549	6.59548903306234	6.42247813991421	6.29025265217274
DMRTA1	6.592003363426	6.7384947793618	6.55846697808519	6.57735391366404	5.96501532063137	6.13460439913286	6.33519434644051	6.21523270005692	6.36782758121315	6.22710094606612	6.45821867877163	6.46178396539436	6.77921565484367	6.62727027302373	6.04171117197306	6.53609023840724	6.40137917927399
DMRTA2	6.34025471238393	6.25822854171386	6.33734288270548	6.37891651967161	5.77137542580354	6.13542467690798	6.20871701492745	6.15129829959876	6.1807522192867	6.02935620859408	6.36014835667408	6.17226457726401	6.28899520339322	6.21875323401242	6.61744104924963	6.72245586495951	6.4342491490593
DMRTB1	6.96701123944693	7.1391087432803	7.01501885099816	7.2579159069895	6.68140926410375	6.83901472426978	6.98032878874296	6.74271298570406	6.77380969112762	7.06594466207007	6.74297442196341	7.53119977441244	6.96701123944693	7.20386697204553	7.27171399153739	6.92435500533333	6.90210282592741
DMRTC1	8.6422724376579	8.41011223476313	8.10524287162611	8.57298820512235	8.59767099674074	8.14515560337161	8.53312695146505	8.572300672002	8.16299379661158	8.42658887891409	8.58890396149014	8.47398169362082	8.43919110283453	8.52619017525543	8.50046755601329	8.76874568527431	8.50742138296376
DMRTC2	4.87297174503763	4.93194505176993	4.88516903513308	4.90719813758523	4.88782449837654	4.8951810930225	4.75774593305288	5.10728527997206	4.814309803277	4.66514093096971	4.84250543840614	4.87297174503763	5.00616557634657	4.86796285593346	4.79681292565255	4.89145746346177	4.83249959617425
DMTF1	10.1388650065496	10.0571003574525	10.2877221028268	10.0128739065264	10.1583118412791	9.41830599810429	9.81795452031525	9.65115589441032	9.54223343040124	9.93885696435081	9.70175842404086	9.96019412772091	9.61775174961381	10.1383203421839	9.84665597180128	10.2819878154375	9.8920340236039
DMTN	8.75199511301523	8.90483489273436	8.94178738096847	8.92448188280454	8.77100411412437	8.88530449963853	8.61446051816473	8.6958741754001	9.05279156450524	8.83488406841074	8.93922043998874	8.86102797755096	8.76109060774088	8.83488406841074	8.65540377055332	8.83488406841074	9.02165684114566
DMWD	9.15442874858889	9.3506043590636	9.14013896002975	9.24862335409454	8.82883508702217	8.82878362363164	8.8808180570731	9.03591855059629	8.94012316678269	8.88857674607691	9.08187285685553	9.73426187873243	9.44010498832026	9.28018883929208	9.22438513392764	9.29102050393848	9.18339025002762
DMXL1	11.0422494751437	10.9016462787424	11.0883211200011	10.9851764835506	11.5852963307971	11.185919171111	11.151807815391	10.9557015210122	11.1092156432313	11.0961587648188	10.8940339294	9.73031001651397	9.61700893617832	10.5177067053644	10.1581820019788	10.3230575314029	11.1201155599931
DMXL2	10.1686892446744	10.4828568945229	10.4131844993482	10.2955631238399	10.2164294764629	10.1192120861676	10.146761465277	10.4536727849832	10.3947154096676	10.1341751896331	10.0305815758407	8.8023257743235	8.788628957365	9.78652378034102	9.59080482711567	10.2177898581477	10.6678478544838
DNA2	8.03652225302294	7.80156851775685	7.82735062430152	8.2087714423171	8.11745796327299	7.97427768364163	7.89342369704413	8.61090034565233	8.22160879239116	8.05514912033669	8.20894947809442	7.75481666305299	7.95224493541757	8.03656759053641	8.69999110530385	8.23835284180814	8.85240858629642
DNAAF1	7.48808422718504	7.5158417758339	7.23999641319135	7.45059703600886	7.15197287281998	7.19454387159682	7.62360702724828	7.32707407969402	7.39448422645793	7.28981663531714	7.40837585607762	7.23671613488853	7.83631178570959	7.45059703600886	7.57011896759713	7.77747369344962	7.45059703600886
DNAAF2	7.86146973503352	7.74009935326661	7.70060735514449	7.66097726165285	8.42829385024845	8.44894471427844	8.5312101524821	8.64042971102995	8.45306703186788	8.22490365039725	8.26810007042748	7.13786472579571	7.55921502436848	7.70401016411586	7.78542954800424	7.58220853479072	7.95088482627979
DNAAF3	7.0078460527259	7.19262292117468	7.26918335714589	6.86042126693037	6.99022623231914	6.81467319526318	6.87647689098184	7.17627589194597	7.35243975303708	6.94532834410922	7.06002747384407	7.40000820209022	7.40103750936495	6.91380998656496	7.11498189746108	7.2661484409672	6.83148762477073
DNAH1	8.73737637570613	8.72062712454805	8.77663491951242	8.53382198299499	8.43694343944992	8.04755021589331	8.43416435438542	8.43416435438542	8.05990915800366	8.21705374809089	8.50404515367724	8.43416435438542	8.34294122000804	8.43416435438542	8.05017529903671	8.43416435438542	8.513695800377
DNAH10	7.99666337896914	7.9282564054128	7.91736773743239	7.97605592351971	8.01020216767693	7.79018836914342	8.0170820996633	7.91736773743239	7.84333696963218	8.02104322193434	8.11892071646201	7.5836024226658	7.6309637577193	7.50538448784141	7.84395362934726	8.29839817205768	8.13625122701836
DNAH11	6.90393924042897	7.06422502070129	6.94804492247911	6.93991337377815	6.93440305492182	7.27353478967614	7.02953302853503	7.15563981442922	6.72311056684575	7.00004779768874	7.09176291595406	7.3267039078448	7.20849647649238	7.13526937327005	7.07329948821516	7.22722504671745	7.10350833156317
DNAH12	5.42585460049273	5.37626935397007	5.632114547828	5.73275113601157	5.632114547828	6.34815810372416	5.69682016613747	5.19183090099794	5.73522257841211	5.87603975123892	5.76449024899795	5.80870060341842	5.64980229732209	5.3452192549392	5.63052135707645	5.7613073480943	5.57310116183594
DNAH14	5.73544227455371	5.46954705972329	5.58406304044371	6.04233881007255	5.83609065399914	5.87767916475161	6.27045048790743	6.01925123995622	5.87767916475161	5.87767916475161	5.82674456604822	5.77904103721124	6.17281543668708	5.950791335036	5.91524584530411	5.84428882514635	6.34942607985758
DNAH17	7.48669515705321	7.48670656484992	7.27386261149638	7.25624417576427	7.22097693842374	7.25280230281246	7.49477211370733	7.50646928147554	7.25568215071694	7.35570086322748	7.64693737154454	6.78195177388077	7.2911551260844	7.00719633986395	7.03512582697241	7.39403316840013	7.57620892076259
DNAH17-AS1	6.4347553580531	6.80616451672037	6.36524930633988	6.41363307683499	6.75672403008764	6.43119678701042	6.77247318393616	6.64722544960671	6.55142093809458	6.56080713404519	6.7618804111667	6.60402394142102	6.55770328438129	6.56337062755637	6.34613495012342	6.67371066026148	6.53580541595206
DNAH2	7.0296847677055	7.06664046619885	7.02487333928533	7.08214033428454	6.72985525125318	6.7595395438907	7.08962360538282	6.97461246254115	6.80397491703662	7.09809828018084	6.97461246254115	7.02523503322272	6.82333679895703	6.91156758361027	7.22026556477413	7.18314905137352	7.03336130497434
DNAH3	8.56046630476974	8.47612796486608	8.32868341912688	8.48563405186484	8.57156245613792	8.747721588451	8.67140831346386	8.45053769030345	8.6540755216173	8.7966655757222	8.70714938374556	9.17305583700561	9.14220388196067	8.7577297471624	8.85679884121077	8.79420915962272	8.12136367450139
DNAH5	8.03005826775186	8.16917104802776	7.95202320087076	8.0690571886657	7.66463535383381	7.74051129763939	7.67117162517687	7.55859988749943	7.61623201536968	7.40969941065063	7.74389587190434	7.79024664034143	7.4807190468762	7.62095751378748	7.68316367984112	8.29474002989495	7.92949112335316
DNAH6	7.6391853221416	7.87394970497533	7.66416163500086	7.72047125950533	7.91280864473257	7.67753888247707	7.83502057376366	7.61697198061161	7.80832647781883	7.74862578627038	7.93833960254074	7.40412346105488	7.43362612561094	7.76321377284765	7.77653059401706	8.00622021278043	7.62987300378427
DNAH7	8.08766521913691	8.05851396461336	8.29696270236696	8.28241689323106	7.92940857400376	7.53270566784378	7.33639124321222	7.50015205210445	7.59177180617193	7.74513996037557	7.69476894793312	7.23990305978534	7.73642933182697	7.8421361673365	7.2328122221423	7.89587208438776	7.65879034562726
DNAH8	6.7995796716081	6.57433166415241	6.5165735931763	6.50990209262808	6.56147761015286	6.19794045927458	6.30457710275875	6.50990209262808	6.50990209262808	6.19314635262217	6.75659013437209	6.67671647011102	6.64272817539603	6.33146908508479	6.53387527076295	6.65846520688982	6.48829036349755
DNAH9	7.81580173509352	7.7247222409258	7.8017935599936	7.43679249358945	7.32445658498904	7.26487899382012	7.3749071712137	7.16107029833522	7.24437003480757	7.42896392558119	7.66515583929836	7.32703472836453	7.58839976966356	7.47180778906283	7.26984540005706	7.52443174510586	7.58381748777677
DNAI1	7.42191896803587	7.1134931584882	7.25965629966056	7.11296227719325	7.06385129795452	6.88774484183154	7.28035081568067	7.26091192348186	6.90579697454184	7.10319693079982	7.22309645267906	7.21095190425757	7.66631679533554	7.68076067393002	7.66384345111579	7.2570302362341	7.00413225973025
DNAI2	6.24866387993934	6.24074585135714	6.37789406431903	6.2246259747763	6.09934557172252	6.3726269026261	6.58363790460354	6.37789406431903	6.30496512796522	6.50007973694626	6.13330898757754	6.66273968057304	6.73192286461739	6.90432972481519	6.49908080754919	6.42993277066345	6.17529878588055
DNAJA1	12.3194817349437	11.9238119103257	11.8980236015261	11.4651400563517	12.0723449471847	11.7594050279917	12.1320814552969	11.6606162058766	11.4219919197729	12.0116144041782	11.3276346749807	11.3014574312548	11.0009664373827	11.7720997196828	12.025129789412	12.6074581873932	12.0680773642297
DNAJA1P4	5.59180724109362	5.35547700310432	5.31194559771875	5.34917778863578	5.44418868222056	5.45203836874487	5.4031198000574	5.48803264537954	5.65956514100762	5.44794556818002	5.76009825474629	6.21594000329073	5.81771429012626	5.5942902083661	5.73788409442053	5.50192957870865	5.27591513126665
DNAJA2	11.8567089599381	11.7414860120993	11.9873459508223	11.7501987436234	12.1577088581398	12.0852480438473	11.937771077397	11.8784238567543	12.1289873869539	11.7571173957326	11.7265254540012	10.5352176525776	10.8719254099777	11.4968510924928	11.2456975643937	11.4506127629653	11.4780092900313
DNAJA3	11.6702252823746	11.8115742817986	11.9098034591336	11.6210785271027	11.9169690188962	11.8190589939432	11.9082899866508	11.8717386838764	11.8928548389387	11.815353571348	11.9076062093333	11.1096216257124	11.5550861366422	12.3375042347263	12.0322855724321	11.7777964670629	11.792609559482
DNAJA4	10.8453611916727	10.8337562951122	10.800685143113	10.4806457738791	11.1942351742389	10.8337562951122	10.8337562951122	10.8660559536021	10.6804962852189	10.7804925508989	10.8053950851492	10.2867482587955	10.4742492986716	11.2646804618749	11.2668127381501	10.4841445309847	10.9981267595579
DNAJB1	11.7125929782624	11.459963268822	11.5273374171564	11.1588571271218	11.5990945692867	11.8732223443443	11.9222342811301	11.6230402857521	11.4075368292815	11.533648787481	11.3381654483463	10.9526606072608	11.1339598170405	12.1278380595409	11.7691776399103	11.4608135673998	11.3710605520227
DNAJB11	11.2563045303297	11.3565651756889	11.3841509139017	11.0865931982394	10.9865722917983	11.319543997421	11.9772187177459	11.7053562338726	11.1963361422501	11.3553483932734	10.9368667232798	10.2235901606782	10.6920021728851	11.203227412404	10.9830127630226	11.9091065477604	12.215699102384
DNAJB12	10.0553431683722	10.1600494471497	10.0324392269884	10.1115687244361	10.1230142070129	10.6515606110423	10.271763600763	10.2214197032807	10.1352977480875	10.1520346010189	10.2456317413095	10.0075599966198	10.0151482566994	10.2028090463372	10.0716974553879	10.1115687244361	10.0604829601555
DNAJB13	8.35280819536218	8.39717149301982	8.28693495320868	8.49078939526701	8.17403080239138	8.54319041665141	8.43865068024502	8.45606660380209	8.51076732044303	8.6702813597114	8.42510811349376	8.55612297644214	8.67957619212054	8.52961614011589	8.45606660380209	8.61239759157949	8.36500833468901
DNAJB14	10.7353731993321	10.7945495798333	10.6926211531464	10.6801247715178	11.1016959351859	10.7448087750656	10.9782246152403	10.8895999034943	10.6275662514884	10.8181802547504	10.7200514000321	9.64287685476435	9.85760559583954	10.8141315437452	10.7027145907257	10.4830163262311	10.603488293801
DNAJB2	9.4668435648061	9.29767757960921	9.69485987285854	9.22774940190037	9.40239687781205	9.50534829457196	9.57238198038143	9.42416145535251	9.53568247876492	9.42140210859139	9.28492164696768	9.14957162641367	9.24005390885304	9.45869564608723	9.21461401835983	8.91234032795054	9.14154091762326
DNAJB4	9.13961951400431	8.86367566324125	9.11674829483564	8.96918540756129	9.74709853213848	9.76000171890537	9.65082149545445	9.2436842909162	8.86721416417916	9.24433975716468	9.2436842909162	8.51619873439947	8.51013536104525	9.21926030909848	9.46090721990605	9.31513542798903	8.99193419391141
DNAJB5	8.11191670412405	8.50506835107224	8.52822875956471	8.67946929323079	8.34601622242926	8.48486407348973	8.46848197639212	8.28560693444969	8.36965960431156	8.46566907655828	8.37009903389739	8.04637526981417	8.38717593499866	8.24264623369911	8.12445983249184	8.57326468046312	8.65010439711735
DNAJB6	10.4564927882341	10.2913563150729	10.28675934229	10.0705735017761	11.1601706907311	11.0250392530855	10.9381153036731	10.676794263182	10.6958694352107	10.9506428714735	10.7081455117762	9.75660979623756	10.1690379267641	11.0447579450071	10.7969769486024	10.1490504847087	10.4524345548869
DNAJB7	5.02111783218567	4.89913633359895	5.03316786956878	5.09305330996009	4.60272009459529	4.62339427568843	4.86208496766421	4.76812285036652	4.55348094994358	4.78754280140151	4.67479962899721	4.93920502093218	4.98163074720793	4.82231961386801	4.76088207044944	4.86733146010087	4.70997401268775
DNAJB8	6.50418246048842	6.89474000731146	6.94147273893871	6.93916624349944	6.88772046122403	6.5384066114809	6.7598108178858	6.49638789222523	6.91858685187041	6.47665994554063	6.66064710720038	6.78692961238515	7.11286521708238	7.11403241096847	6.95289245580366	6.56628424749687	6.75737115306731
DNAJB8-AS1	5.61389968736919	5.5559320266274	5.5444222374932	5.54277587706312	5.58911018841985	5.65626788638051	5.91747249637259	5.61989240468818	5.87381063235365	5.67240958414619	5.6235044770041	5.38325849741826	5.74369189155535	5.395551141769	5.60543577283603	5.6918978366631	5.45825310527276
DNAJB9	11.4321525145565	11.0450885211769	11.2454753115292	11.5573802378425	11.8250300678412	11.1790720697916	11.8496728853957	11.9635811085167	11.4356825621797	11.3307733871656	11.3540047237869	10.5787413852171	11.1861756181706	11.5667330223418	11.3944754942021	11.6609941998271	11.7921938692141
DNAJC1	11.5781748569444	11.4919273934654	11.8520074928942	11.565243031578	11.7595973432543	11.6981014432917	11.5935041790789	11.4566456623969	11.8049007545784	11.588442048895	11.5805221239216	10.5154733678883	10.5630203850973	11.2520255887471	11.1384278401882	11.7175128290778	11.9077867140288
DNAJC10	11.1489732675293	11.0198010201749	11.1330016583956	11.0476997236997	11.0509773060628	10.7234084445498	11.2545539004541	11.2724895709438	11.1895948017512	10.8226248069696	10.7693884115552	10.2231863891413	10.5687536548459	11.0773404079523	11.6547839778833	11.5959315353592	11.9014233579105
DNAJC11	11.242058294058	11.1857172022347	11.242058294058	11.0624486206053	11.1932003086699	11.4468900388015	11.3993397204843	11.6089026545964	11.4213395950601	11.5487706045253	11.1929625452714	10.5057528807255	10.9895801694572	11.3796686465912	11.3083821910273	11.1414222773909	11.1883941116068
DNAJC12	9.90737246883059	9.99292751255283	9.96181844339648	9.98480751337066	9.91361293411447	9.69137608041495	9.82168769657067	10.2209112996521	10.2304898799302	10.1562819182928	10.0006474035285	9.14669169140596	9.4734119407002	10.0511805177822	10.1235018623443	10.0386816517192	10.578894763591
DNAJC13	10.8824936998984	10.9687392956598	10.9418689924137	10.8990621599183	11.2249986211592	10.860706387759	10.7182495390499	10.8156137572369	10.8864497653923	11.0433262540836	11.1115439993832	10.1839013079606	9.88792131332719	10.8529127290165	10.6336886010939	10.8235679368611	10.8561647160041
DNAJC14	9.70698034286742	9.76675315516676	9.75141201432343	9.80912277836787	10.048391399521	10.0569281093687	9.8483248836873	10.0786947541824	10.1042630066855	9.71202211399489	9.80912277836787	9.24003993202806	9.54827519992491	10.0491625275918	10.0293167842817	9.60425749784273	9.67768812678531
DNAJC15	11.8303484279809	11.6459794145043	11.8887801015948	10.8296146050862	11.2227379244657	10.7986087368939	11.6519028698193	11.4884468215707	11.3852794783484	11.5658587471746	11.2246862035594	10.0898965561514	9.91047913338351	10.2353311722306	10.6936000560146	11.6392676926396	12.3621448461821
DNAJC16	10.0743883750338	10.1185551929486	9.96246252176046	9.77056034393306	9.71560806103856	10.1241888267666	9.74124314375899	9.88602329296631	9.98415170097992	10.1945138733055	10.0695401694112	9.08542204770253	9.20168975736737	9.86899903524395	9.48470602232974	9.92966700297025	10.0109210649478
DNAJC17	8.36060671088276	8.34816054731568	8.37248588412403	8.26878011607744	7.6652291848626	7.92952879607894	8.38142194984402	8.20487118650645	8.514923049292	8.48474640711442	8.10998789840161	7.51027182578507	8.18631176643871	7.95579851955664	7.84795009963214	8.0625027445092	8.15898232628495
DNAJC18	6.48870319389587	6.76171418757328	6.30478213347232	6.64851507709087	6.79171303365758	6.86595410470605	6.53256077873031	7.21509725548866	6.60417207812489	6.44153118899534	6.58991657162579	6.72230388189084	6.57787583026477	6.73277832297475	6.63062412774048	6.42980378907858	6.3796718982603
DNAJC19	9.73294441002011	9.65349810580246	9.7869645366354	9.56948088876438	9.88235651580413	9.58249441468544	9.65593975534898	9.91056601447696	9.82731387993019	9.80907595921927	9.68976859430095	9.21582538409131	9.03728978321784	9.50268195497718	9.46593509558629	9.3095820708784	9.70629170474698
DNAJC2	10.3814351301538	10.3441559241943	10.4593210491633	10.1093892975496	9.93916527605746	9.78683688691482	10.4715835087675	10.0919463032124	10.1157530078289	10.2231057169647	10.0156388336516	8.97825816633608	8.90189229940139	9.25456245543096	9.34412410464386	10.4550396934366	10.404795978317
DNAJC21	8.87348967177727	8.79071738293382	9.08260829016711	8.92910950096367	9.3019896902029	8.6941728174382	8.9356616585772	9.08468067936313	8.84745252590053	8.72746148281983	8.83813473002672	7.7869255402581	7.49158804504671	7.82551167747806	7.97826591341588	8.96444919696683	9.05114209035882
DNAJC22	9.56304653436629	9.58658275746849	9.76241963528122	9.07367747247259	9.84037856657419	9.90228992030351	8.82801139289553	9.71685492850755	10.017277258736	10.0097987233435	9.52997174766741	8.72146442328179	9.16721880483608	9.35154200278284	8.6518210347525	9.29863650440992	9.51721611305337
DNAJC24	9.22888589123792	9.01267637834425	9.17862183371078	9.20208163575129	9.46628786228134	9.42427799685906	9.05078447104807	9.43731069041996	9.41990953892091	9.08498086753463	8.95467998418337	8.93286853649022	8.52123098727882	9.03488495995798	9.18205027541505	9.26005178257652	9.44788871657676
DNAJC25	10.3463335710189	10.3212938218182	10.1793665721482	9.85480475365205	10.4060538881135	10.3817747923828	9.96125004629047	10.5064952924999	10.1084494307286	10.1063007966713	9.99509837932176	9.79369181506545	9.97226609590467	10.2834460563479	10.3831084896718	9.7230159257365	10.2083359642269
DNAJC27	7.72029240585053	7.7523934791718	7.96307662586546	7.89238413341758	8.06526370093937	7.73844499775033	7.41293153490986	7.67664332279363	7.49164922274543	7.96204627674018	7.42348796000168	6.94537266952872	7.3272050430329	8.11813422393691	7.49446265797131	7.31803211199089	7.66035078686527
DNAJC27-AS1	5.80456539905058	5.77716785191099	5.84985828512936	5.85193503987752	5.99745110969355	5.85193503987752	6.25877589193672	5.85193503987752	5.67345175386747	5.79392293402685	5.73323982638921	5.68804305727782	5.88404049742475	5.85193503987752	5.87390281855844	6.01039510447695	5.91348776938398
DNAJC28	5.73304071689569	5.71051230218132	5.8261444271235	5.73247537730277	5.3923344314904	6.20680886522319	5.29519987386199	5.81791589419029	5.75390698991129	5.95608714655591	5.55211646121827	5.63271526758537	5.73247537730277	5.67153805935003	5.75611849495985	5.51117766607495	5.58369271143938
DNAJC3	11.7468167691346	11.7386174650221	11.574043854137	11.4912308612441	12.0980716380394	11.930954558477	12.1239945686178	12.1034971934032	11.9222530102955	12.0913719523096	11.723551651594	10.906432814243	11.2442814397442	11.9473102842998	11.8313806822094	12.0282402743748	12.3338072223808
DNAJC3-DT	7.05311047781581	6.61623332672444	6.91530616812717	6.54349431141408	7.43503618346902	7.48161841299399	7.05311047781581	7.6244301052262	7.25942550975895	7.37074104277692	6.84762901039026	6.83450835784824	7.13469723347439	6.94532834410922	7.02800297698482	7.15640525919678	7.08503080167669
DNAJC30	8.20635828443617	8.14300546079108	8.5764638925454	8.37642555084746	8.3638103082254	8.24368367837498	8.27809386093807	8.45719389768504	8.56515340210274	8.03457589292413	8.33373607320902	8.326736624824	8.32078739200673	8.33373607320902	8.48354475966214	8.44279990131325	8.41270326786923
DNAJC4	9.06058048491066	9.06012475412396	9.55414601710959	9.22569179178733	9.85327695325519	9.71774139519904	9.43612217658424	9.48036158534362	9.88780249348075	9.46446025580628	9.40572271096358	8.81941830349268	8.97510616241293	9.44674736275649	9.20087633698261	8.50825696937445	9.10712425083163
DNAJC5	10.8764440824101	10.7257760567519	10.7717828099695	10.630832414445	11.1061643362742	11.0160085330158	11.1058178135812	10.9271968201219	11.0587391232567	11.1587033904932	10.7496551716727	11.1198668900701	11.2589070299055	11.6772167117951	11.4314469390798	10.560642145739	10.5560677496188
DNAJC5B	7.39602200514781	7.22408762292598	6.91516177824066	7.33193999722929	7.56032847039586	7.21984313361634	7.26769718149949	7.52992120553861	7.51584903269928	7.5451675427452	7.93780513727757	7.99505203151582	7.56259085521957	7.2889560661081	7.59100753746529	7.74656604699939	7.13198545225508
DNAJC5G	7.16431721452368	7.45610515940679	7.17001665196478	7.63042793262912	7.91002014104266	7.48713992198766	7.29036015128102	7.31571378283484	7.49725766617508	7.76000168955731	7.54888157870467	7.79437536386234	8.07415080899427	7.43412629257214	7.51918203718123	7.78389045749102	7.49339741408536
DNAJC6	6.06974274087347	5.96707027166148	6.05789595122676	6.24076930094853	6.77791748855022	6.61733199433572	6.79829491345964	6.79641287863316	7.12733853792361	6.44902199253566	7.08579503711347	6.27598379371133	6.26964723006696	6.82903090724586	6.6414699845378	6.82462409721051	6.84168029913461
DNAJC7	8.52300981090525	8.67744324477235	8.62552993001142	8.47934362585052	8.44781124920172	8.90795030670172	8.73752306135821	8.79725397882354	9.03910719430269	8.90652477155945	8.73043825658396	7.81039720419735	8.44334861489808	8.09283910303004	8.19356318905587	8.81056086069724	9.2230843374835
DNAJC8	10.8124959448035	10.7905000348614	10.8353000283024	10.8745585293783	11.0686496343428	11.0287365790049	11.1369534680227	11.0820681223006	11.1793876057197	10.8953987267311	10.8608114696733	10.6297036676941	10.5877027768609	10.9660489454564	10.8704011615571	10.8850714724941	10.9506594621097
DNAJC9	10.5721577698874	10.5157676423489	10.597447277418	10.5526207685732	10.4347853512745	10.303598403979	10.3217719259079	10.5087278307879	10.3625211956896	10.7106363845769	10.3131491585204	9.68351051560075	9.43162654776981	10.2906734144615	10.8344750033819	10.6021626000204	11.2213967909896
DNAJC9-AS1	6.69092454812152	6.70646989754781	6.64296558151993	6.97485735115444	6.57800517919365	6.54179744679634	7.01367245247865	6.66740682181381	6.6753952522936	6.77298148981451	6.91900056739058	6.87346299330028	7.31644494164777	7.1250758803957	6.87229166707802	7.20372204577858	6.72914281511158
DNAL1	8.09518373294367	8.1648428163999	8.05606198016777	8.24311960296689	8.43016847949872	8.46103592692569	8.13738885351658	8.31810671952529	8.39566674757484	8.39370299537984	8.32814646989182	8.94810378355349	8.57076407723976	8.69192875777369	8.87924819694577	7.91748065069834	8.12114181999128
DNAL4	9.32210473098582	9.22283312061665	9.22729354629461	9.34581544020914	9.17788937647774	9.24882646319758	8.94730815288153	9.14921838898789	9.20345897475465	9.17527510471873	9.17788937647774	9.15912895791685	9.08725138998299	9.14046565698506	8.75664653837906	9.07090970214621	9.03139063865138
DNALI1	6.87342672556722	6.87188450629737	7.1365024520357	7.03131897326313	7.4305114007563	7.37846912589136	7.08764677179013	7.25060524062315	7.1475446571435	7.34805842025317	7.49623658921052	7.02749102548438	7.00784957213151	7.57666484484307	7.11992442648023	6.99915120955924	6.91101837767834
DNASE1	8.47566563044831	8.55543431641713	8.44176133866011	8.47566563044831	8.75521056719373	8.4202100208045	8.53976301093184	8.59860400667029	8.39064412942772	8.73656766095486	8.6392159979461	8.26425606932096	8.2106052994548	8.47566563044831	8.32806677111228	8.47566563044831	8.21996302682568
DNASE1L1	9.23732763606644	9.33508408088688	9.70538354959964	9.14334490599882	9.51321720692821	9.90281049292589	9.76366810932871	9.5013906380324	10.0128295729041	9.67133448825339	9.41420576845586	9.11973953130565	9.38332041335575	9.5747158416134	9.37918437037916	9.18325707869736	9.48613762664747
DNASE1L2	7.19600199632597	7.28888535709439	7.3601357152973	7.10410981780103	7.16589967006303	7.07070138467332	7.23500362853711	7.36803520238827	7.12533603581024	6.88493374078983	7.57560063276977	7.29746646574197	7.41050081772515	7.19600199632597	6.80270386323816	7.2564849805155	7.09247257929857
DNASE1L3	9.95843945843997	9.56144355207481	10.0884281436868	9.5725503886303	10.980502711677	9.96130561466323	10.9264998343581	11.0916336557266	10.715626715556	10.1616441095095	10.1448866906005	10.6200124597403	9.67993442144238	9.94168822582016	10.4700217394371	9.11847561829291	10.7098130900525
DNASE2	9.90573837173869	9.97130277320537	10.0414634497571	10.1272697508426	10.5104785047588	10.0665314929788	10.4554870665743	10.4580578167934	10.2822872728396	10.511036718696	10.2115766130699	10.1559822655267	10.1380385120358	10.2115766130699	10.3099874994252	10.2115766130699	10.166437018004
DNASE2B	5.51473027098305	5.50760194899876	5.45081488926941	5.59657597256969	5.47062917639299	5.45081488926941	5.48659706888798	5.28859780789806	5.72583528953408	5.15274189225236	5.45996405509889	5.3515012631685	5.8735971982207	5.34880831675795	5.09215483969887	5.23441566747844	5.44578474087208
DND1	8.79041971412519	8.77781875947626	8.77937256308292	8.89026165724379	9.28695193858433	9.36334820340368	8.9386828834554	9.30917291541293	8.96099130701328	8.8660696061868	9.04107159627932	9.2684195745111	9.20228670052029	9.15700141202913	8.84103322422284	8.90320119741651	9.15403620582026
DNER	5.04061239747114	5.0112288008736	5.00379903310002	4.88046100664723	4.72776960376285	5.30377524018894	5.17848589079607	5.02372865353323	5.42158598954488	5.02372865353323	4.9273021409795	5.21325281463932	5.02372865353323	5.16095012927049	4.92899279016094	4.96993573978197	5.34048504204881
DNHD1	8.77465519500362	8.70329136652544	8.48805440821486	8.82164290501671	8.24261090668782	8.34656568558965	8.58828154315188	8.57290017590459	8.67679909565551	8.703095566754	8.70505191991932	8.93588342701065	8.83950850092146	8.61485581125708	8.81670947082374	9.03396618412349	8.74494501278669
DNLZ	7.50502074262598	7.57792019712527	7.65110352824621	7.64416481036361	7.70663983740148	7.62637556495845	7.81755689418441	7.65110352824621	8.89906738257444	7.87340172011968	8.02063272843292	6.8485234528438	6.96433051395027	7.90957227121682	7.07024813234387	7.65110352824621	7.99343049991576
DNM1	7.10593681363843	7.11916491211448	7.11376453034816	7.38053281507697	7.10593681363843	6.97011540596677	7.05257390347764	7.03131897326313	6.61834978002651	7.0801299754649	6.89100221455288	7.9397256931804	9.40475615867506	7.4678065047067	7.79774744287924	7.14342507365592	6.93095930143343
DNM1L	10.8264680397476	11.0445074771746	10.6821405145685	10.7720767768037	10.7799679130562	10.7876324140135	10.9155123176725	10.8406832550351	10.7486293505776	10.93789929742	10.6279254088438	10.1403691316219	10.2123994623251	10.5486951395793	10.5887633208184	11.2158750744996	11.1980135033794
DNM1P35	7.34867144089593	7.24543311914619	7.12591124749501	7.070634332618	6.94865842902087	6.68526896628247	7.112201347065	6.62040840697331	7.0293415379399	6.71495393906489	7.08928525305935	7.45261078149348	7.5454108157731	7.04719003845253	7.070634332618	7.53130864368166	7.070634332618
DNM1P41	6.29500900959285	6.33260675878153	6.40022129901462	6.5202675267541	6.41529422819969	6.36447932484846	6.43329325659534	6.48920278436579	6.43959161836051	6.48685620566046	6.47709500302761	6.38864945069286	6.40433009521839	6.44749522128179	6.27194450158312	6.54527393014575	6.32122931990355
DNM1P46	5.41017440433984	5.42155772529145	5.2792015045959	5.43095053310448	5.51981847004046	5.19417424681054	5.22065524084126	5.43399142358972	5.17145294558359	5.20666742427738	5.2054691809352	5.43330060973383	5.44966926090811	5.56907724612332	5.1484881168965	5.50088879132167	5.33855891850855
DNM2	9.31913197995399	9.55052231976937	9.68500385819738	9.4570965189379	9.47025765379946	9.68489403096459	9.4047473197977	9.69098870405576	9.9109560303847	10.0821791132347	9.55052231976937	9.40922177760223	9.46669806322387	9.98362265631883	9.46648373498435	9.2910560087416	9.49709753311069
DNM3	7.0093347067259	7.20851417426085	6.90256982201299	6.90566935922881	6.41706640059124	6.59088941777431	6.71462234102688	6.54350843686279	6.59288799845097	6.87924111462931	7.00337368944275	6.68083020234471	6.73847971400981	6.72460498229807	6.66871816549911	6.79367996047771	7.11649199980303
DNM3OS	6.11871264767567	5.93468913251266	5.98390279005525	6.00921770472013	6.57854885445832	6.31811381065812	6.61989953093236	6.55946744859749	6.11031589824851	6.2400145351976	6.44394721876933	6.77865215437719	6.68756972041634	6.93514230038351	6.8521519835616	6.06260366225468	5.99059308797971
DNMBP	10.8945522407836	10.8752191133366	11.1807151503402	10.7088846364344	11.5206017948159	11.5392218496185	11.2344578376435	11.1501633376796	11.5887019715057	11.4900982514471	11.4616536287176	11.5928697165787	11.1814003602148	11.7670264447019	11.544924493723	10.4586953580111	10.98096871886
DNMT1	9.57747965143222	9.50996644866354	9.45587828652248	9.54719447761517	9.57948672304047	9.52317501573538	9.49645433362169	9.90103479382735	9.49051405120861	9.35854934790074	9.68537855602576	9.07124855292305	8.45288642122222	9.29244261412976	9.14972552796246	9.78428181498401	10.3114427050503
DNMT3A	8.20193513148154	8.39097749376113	8.57130377803141	8.63480654437528	8.69213655955391	8.72311713752974	8.60277434753247	8.77877754171496	8.94312412703836	8.60082876823593	8.74981972595944	9.16436448657849	9.03670055862035	8.79358316851343	8.85967995778142	8.35679201176171	8.43650650002497
DNMT3B	8.2277552924985	8.25058060561056	8.3593340701455	8.35264882989431	8.87861800466781	8.27824701219466	8.17403039052861	8.41862670587865	8.58665948647031	8.19555629216437	8.27824701219466	8.18200167499385	8.2616034670696	8.18815001208489	8.40090508072234	8.29756948630528	8.12488974143142
DNMT3L	6.75301857228023	6.83260179253262	6.49164415248999	6.84157030868905	6.29837352841054	5.95814434410003	6.32612959124294	6.25206132978543	6.45705187059291	6.21208632441348	6.41109416493184	6.30619112608927	6.29292293082679	6.52893566972514	6.29811439402041	6.67451457105228	6.43411047092603
DNPEP	11.3856587722585	11.3247633439796	11.5076360642044	11.246882192372	11.4906817511642	11.7698115630804	11.4583781848155	11.5983854328155	11.5960818741885	11.6835932761882	11.4657692072085	10.6526137170139	10.828947657572	11.3552836286325	11.0128626194082	11.5804714303676	11.535169927881
DNPH1	10.4176509741188	10.5665267428769	10.6790510658859	10.5342172927341	10.6848761425937	10.9508138848598	10.8324046114395	10.9392069572045	10.9241656638093	10.6633266600462	10.6059396747241	10.2638332474511	10.5090604735416	10.7989607303393	10.5859624356439	10.3731426962978	11.1098242134175
DNTT	6.40726435211827	6.34884063344319	6.62268174615625	6.57334411120439	6.51931881396977	6.12845280038983	6.34337710711173	6.34764407934179	6.24395761666421	6.29118062231918	6.5792827222635	5.97985120252201	6.40726435211827	6.31225114321293	6.17755956606261	6.94586853724661	6.52703967542115
DNTTIP1	9.47369975966801	9.60716497015981	9.5306524342809	9.80691152260751	9.80205148281038	10.0894275126548	9.83127414062687	9.91321015222716	10.1600782927474	10.0313877762764	9.98981186013895	9.77126074945489	9.91321015222716	9.91321015222716	9.97672600929197	9.61824505835152	10.0081710560114
DNTTIP2	11.2067887253653	11.118970609781	11.1884020919803	10.9550853866533	10.6986920944499	10.2509825809877	11.1214022459224	10.4400104054398	10.2804025546343	10.9722368901923	10.0261175436744	9.8384527556633	9.36556735397239	10.2320627709356	10.4240022794126	11.0004410223838	11.0755831478692
DOC2A	7.96202503833383	7.92239435817986	7.54169460977993	7.95889093317656	7.84872747347176	7.81696328502136	7.64885265974835	7.55978306982937	8.05528078223963	7.56940962782105	7.71756005850047	8.43870664360153	8.35202922972903	7.7779959580683	7.84872747347176	7.77422329527183	7.86571662408376
DOC2B	8.29616076798805	8.50894216401073	8.15646459856076	8.59471263811332	8.3227116590414	8.3350506535275	8.43012397157879	8.43748052480128	8.2321606003425	8.43012397157879	8.405628000035	8.79283755275045	8.93151006832665	8.80615053374858	8.35708204181099	8.6808483760543	8.51699405759634
DOCK1	8.64038221507352	8.411561759797	9.09088658582125	8.89229494587551	9.55339123626261	9.55573670213971	9.57030575253871	9.23688813332601	9.07127497522076	9.45374290119767	9.59332050266239	9.24881694249314	9.12437141950667	9.74067606022902	9.07050143156184	8.29897431236063	8.24586376614594
DOCK10	7.37820612276341	7.67102134147624	7.44484595918962	8.05537557914936	8.79574309131639	7.72835413573881	8.06884823911553	8.24493505461859	7.76861035748439	7.69370909164299	8.01149527286323	7.41874967625726	6.94356512799847	7.57340478901002	7.16223300039942	7.66754964765592	7.90822764857744
DOCK11	8.51753128270002	8.60641039004241	8.84528459074304	9.61386364691531	10.1823684008074	8.839614132018	8.63392839997588	9.28642258650325	8.97887832130582	8.80863404207874	9.06111488713182	8.78836288492258	8.16333474567095	8.63603830710232	8.59636294880055	8.5428127077594	9.07213384748008
DOCK2	8.59490989347136	8.37736689915914	8.24647461657146	8.87071380362469	9.68747562355655	8.72473952144734	8.90505528595392	9.10276998842338	9.03092671490589	8.59490989347136	8.84396502185928	8.35500525301938	8.19117819629336	8.40554992441027	7.95717856458276	8.09677024880221	8.4496208817853
DOCK3	5.81114406629302	6.10566334370273	5.73619892125876	6.05761156612989	5.48472044702326	5.61483596793838	5.74052754903607	5.78891990096024	5.69501297985064	5.43446919386579	5.84850212125897	5.80339707508546	5.94274244562476	5.90025971865728	5.81114406629302	5.81114406629302	5.92345929554537
DOCK4	7.652826533398	6.99620719259199	7.1678020578331	8.5608155994515	8.13445128434106	7.83572357997835	8.98418943052381	9.16800082464093	8.68319549187853	7.24530471701392	8.00373060090488	6.54148757606883	6.84957617875342	7.57510673668503	6.72599431586589	7.49043032996337	9.20586400269837
DOCK4-AS1	4.89759846198407	4.82878677564095	4.74703469656427	4.73282584203526	4.77807211237066	4.90922001763039	5.01055254681899	5.01774342147538	5.37745849948984	4.81627745299575	4.96592699980661	5.32082496254197	5.06549659768075	4.87142387309651	5.35395421542501	4.81980399052243	4.89978457703737
DOCK5	10.6294139597953	10.5090867865267	10.7981754733345	10.3031524971846	11.5096069488159	10.9720868365662	10.9107414103295	10.9098548041465	10.6731087051898	10.716448017089	11.083139194408	10.4836471844603	9.94185990602051	10.3886362773615	10.832331544413	10.4896553786097	10.4626742786595
DOCK6	8.91616592770305	9.13703269670059	8.95769850110038	9.09478313706886	9.23179245244183	9.23715708044124	9.19926296293391	9.3033206716024	9.41171592526425	9.12213136820056	8.90001655743624	8.66728303565483	8.90523561304357	8.94165158730035	8.67274293999941	8.91422852507281	9.14212879469924
DOCK7	10.4271519546874	10.3831734523396	10.4396869707743	10.2085460689759	10.4546406857532	10.6455148683103	10.5447959755631	10.6178404124813	10.6900994780514	10.4126338885862	10.4293963272001	10.0101285871603	9.86678675376121	10.4411938610208	10.4003312391989	10.2645560690828	10.4680731444382
DOCK8	7.83317301981704	7.97292821268513	8.10365958097124	8.63375102149687	9.27159895630519	8.01043936889027	8.39463882844364	8.47544846531559	8.46693118299476	8.11793694869224	8.62813271739645	7.79614892666061	7.57520311327421	8.0957845581323	7.69314345360507	8.11793694869224	8.35552804955622
DOCK9	10.4062452272104	10.6034791373636	10.6118898684442	10.4951174200763	10.7227172716241	10.6023833513904	10.4796818785644	10.8254098758813	10.4957177188117	10.5311517594243	10.5133876715562	9.71828429374718	9.40495575691004	10.1749117696559	10.0124216495007	10.6594575523586	10.7494496215472
DOCK9-DT	8.99839465212442	8.83889456343441	8.72382548110043	8.74851741901359	8.43487142940401	8.83737540026026	8.74851741901359	8.64104748758243	8.46678939791879	8.67414826658569	8.81144924642752	8.72786764914384	8.64713866983352	8.85966301921035	8.52014340180323	8.85388154413557	8.66488121649888
DOHH	8.47821066789816	8.43079718670227	8.43524882291395	8.34643532431119	8.19987835222127	7.97093350012666	8.17842875997514	8.06681033890379	8.41000357446662	8.39298842983121	8.36178999486324	8.35510042859688	8.55292618717008	8.48140160004494	8.15154762844014	8.40875088620739	8.38620147700918
DOK1	9.18680616873446	9.1505806911203	9.28874494866917	9.10022403081017	8.87836066481123	8.76330919961439	8.91936828600527	8.6953907905869	8.88796326176143	8.88502121804309	9.00596973900674	8.28952418499414	8.44627091677116	8.55043533652053	8.35010642600709	9.04716986908793	9.00688617380682
DOK2	8.45771055614192	8.16280559423494	8.44315963602334	8.46023643552502	8.46023643552502	8.52309243541519	8.48211058459616	8.66423441402999	8.46023643552502	8.48325965109864	8.56350980345418	8.54568293947256	8.77691209581748	8.46023643552502	8.41193831608229	8.40135644810345	7.94633693153479
DOK3	7.37596317262926	7.247333594294	7.27418876715243	7.68947918098445	8.58789436031184	7.60762805708741	7.77703332794305	7.72070445187817	7.64953329453175	7.46009168542168	7.62487946191081	7.6577308599326	7.70599836584449	7.7033972038442	7.4441167304166	7.46027997409343	7.54638178079387
DOK4	8.78460074834443	9.19832148066565	8.91069718409156	9.29091935537312	10.2850052674441	10.379952297872	10.3614305743097	10.0839815411659	10.381735359188	10.3860275654124	9.87044455961955	9.49627493441374	10.2063878045033	10.1744727488859	10.2137587209192	8.51428786778737	9.81444644472353
DOK5	6.92910975287381	6.51699835790706	6.55271669894177	6.83631411615749	6.85149767351458	6.53418760221163	6.81757377473309	6.67764051785092	6.70987771978067	6.32602896061982	6.72657172512839	6.78518298759884	6.67764051785092	6.65264969773188	6.5192036407196	6.67764051785092	6.67764051785092
DOK6	6.98261340900057	7.01987128646582	6.66768622205912	6.66768622205912	6.53647838137894	6.59635411074789	6.7731666542249	6.42920690823419	6.70934531519394	6.34905952213592	6.51965965420531	7.15904179209332	6.98707543892888	6.45344529782702	6.54103022975689	6.66768622205912	6.43011072421206
DOK7	6.43203661544446	6.48011476594027	6.59949708699212	6.27966575404723	6.49179271393486	5.90950372670788	6.26476204041998	6.43452507108352	6.21503220476612	6.28253067519513	6.09850415633363	6.35561524589223	6.34412847329594	6.49675863686883	6.33200226491316	6.82059118391855	6.53943276416743
DOLK	9.033041490276	9.00599811496667	9.0306633726708	8.89034598234334	9.24541173749363	9.01771140022435	9.30897404208632	9.27334143153281	9.30918087660532	9.03528909880018	8.86493276778159	8.67339120131808	9.11254292942272	9.31642792481806	9.11592916020081	8.99220954831515	9.08849903936141
DOLPP1	10.4309225900625	10.4742358343874	10.5030047970919	10.3999905219136	10.5238710158565	10.5384189101936	10.4912708880405	10.6517192505341	10.5373784873396	10.7418945175528	10.382024835393	9.73727216694453	10.1946865108007	10.403219206137	10.248045302396	10.3710491664612	10.4023562487106
DONSON	7.34700939278908	7.72049253935982	7.48514852620071	7.70748648345967	7.41354216529344	8.20169793763454	7.91015164697785	8.20479127284856	8.04238659620589	7.65887087180353	8.03319321616299	7.30666253678182	7.15233009001312	7.6375774420762	7.94541884426246	7.87366886942787	8.65256289030951
DOP1A	10.1360462257333	10.1597432363079	10.4833532521377	10.2087814531049	10.2002145181677	10.2675678231884	10.3303428845967	10.2166805469132	10.1689592505557	10.4423326306646	10.1033969904816	9.28366061864135	9.29308543351034	9.58025712040029	9.60666126119812	10.0559685006176	9.97072037331576
DOP1B	7.51648529484423	8.12311629621439	7.98456219855691	7.94129016740454	8.22043529930895	8.21247330001939	8.0364260146339	8.12311629621439	8.47237477923065	8.31147496153798	8.04493980945175	7.05772358949307	7.49948154263646	8.17356148376666	8.12311629621439	7.96270301479579	8.60023498333855
DOT1L	8.55856653567722	8.45794799215357	8.44401546933776	8.497335850662	8.37895770638929	8.39246330065974	8.76176041673475	8.56731014594337	8.44797302253546	8.60168416660358	8.41074796981891	8.6068180200626	8.63438319915935	8.99718528464778	8.57912665879858	8.42222984197621	8.50650323467064
DPAGT1	10.1201345303693	10.2960991923991	10.3924503307282	10.0648711589767	10.3327448628259	10.6084172534834	10.464318400763	10.6338953124717	10.5071660132434	10.4881060696899	10.39765050442	9.76490331309487	10.0576945638131	10.3567196861891	10.4973026754784	10.3024954896207	10.6509531205497
DPCD	9.61823358349009	9.58122888067988	9.48273301444152	9.6404264332421	9.51139458301549	9.46017076935928	9.57360785415776	9.58669020795711	9.70399519830146	9.64448775637324	9.58857576455723	9.51139458301549	9.62604570047187	9.32840821065976	9.26608069121203	9.64710397557428	9.75474921687918
MUCL3	6.22554108615234	6.57557941476214	6.43394202561435	6.44758667887365	6.71047587693486	6.43571795533115	6.46153341914127	6.48739914693504	6.57003657497636	6.6587879208608	6.5583568356491	6.46153341914127	6.51437029940964	6.47844577954186	6.27517000604349	6.3922572228764	6.42523137215555
DPEP1	8.56654378613074	8.28564717750027	8.89701431428248	8.23795999754757	8.35436485277464	8.37442208900606	8.78253140696615	8.28089759582997	8.11437481256781	8.09336488144621	7.37338334127858	8.19413665316856	8.67613783435971	8.60782199235071	8.18034141427926	8.16993366922384	8.29845858648233
DPEP2	7.07389706542072	6.93470341173138	7.25702777079922	7.45275934340753	7.9873397460561	7.46841901121383	7.99630836916993	7.50112233912928	7.75530308084559	7.32972131464493	7.73093467097527	7.89471694373509	7.81902975064293	7.85591901656301	7.43897822105368	6.97831879800271	7.07193641140438
DPEP3	8.20308517375969	7.76867990337839	8.04074156168953	8.16279889638756	7.18853555165934	7.716752477817	7.64984739624402	7.47015413394792	7.80451469081016	7.14754856247227	7.8699882730648	7.2977186902027	7.88422813394773	7.79506122995352	7.77520725166785	8.03097099513461	8.10164951304919
DPF1	8.18214341121118	8.27566321942853	8.24562753746901	8.49731527828313	8.05212474632825	8.09613107093883	8.18193620237657	8.32919393480355	8.38639141528584	8.02662467195205	7.98407406861969	8.3463634377275	8.47938002930925	8.13316983873361	8.18193620237657	8.32034221554634	8.32723691010242
DPF2	8.93374855860104	9.45322761390187	9.21391367589213	9.14390209769043	10.103517233741	9.95721331348369	9.51163051376088	9.91142727714022	10.0881369696457	9.35519224743518	9.781369598857	9.40639379127327	9.42511417345055	9.5262154360595	9.43798371706042	8.2578859631597	9.18884851710438
DPF3	9.13983211314303	9.16679686041564	8.6599497987378	9.10609743913387	9.08787534954382	8.64687050787177	8.64754827680732	8.55134600508648	9.25024889875336	8.92955563652379	8.52717415881289	8.92609130624279	8.82959243549374	8.56651591883099	8.98855442652874	8.92109216360435	8.9891803229855
DPH1	9.97708161078823	10.093376935521	10.0604576940717	10.0035097258329	9.96885075241871	9.89487720410717	10.0866666381767	10.1244814303956	10.1527221476532	10.0201348716356	9.93656590417611	10.3762743576564	9.87458766848944	9.81789351396739	9.78593017713519	9.72608235475785	10.0480576517754
DPH2	9.48377365842792	9.67124389609319	9.66168973046006	9.45469439307552	9.23918140640995	9.67381398491104	9.87558096894342	9.78122900185256	9.69329751528419	9.66713110573428	9.4221425279718	9.78682143599517	9.67124389609319	10.09808349815	9.67124389609319	9.95739190425251	9.96979199119787
DPH3	10.5419539551995	10.3957210862219	10.3018227132284	10.141842876	10.1230227652175	10.0766863359885	10.3353713324193	9.95655934077682	10.0650887411108	10.550508630368	9.19924309088779	9.09464043274133	9.43985892066861	10.1691962657107	10.1246170854075	9.81016760337569	10.1381445620178
DPH3P1	6.53690338973188	6.66829390325178	6.46220817919686	6.72271739528105	6.50556884967111	6.4483672072451	6.60616829876397	6.34238321179682	6.40397510526524	6.68513298505106	6.53690338973188	6.86225846128559	6.66749795322958	6.44808215403017	6.53464328580044	6.64948709989418	6.45951478680807
DPH5	10.50526541454	10.5384076757423	10.3258649850316	10.4991958542744	10.3761528769108	10.3291039808713	10.2782201727799	10.1240751767652	10.5571026476357	10.269652319739	10.112674327829	9.73872848890528	10.0996621377729	10.1050160496022	10.1709282501553	10.2805137068356	10.4096204050154
DPH6	8.09634369635408	7.91312846965477	7.50718779576808	7.94240339117702	7.77139878992889	7.96824232302167	8.25940674444686	7.58803169100345	8.0108396551609	7.50284592095837	7.11573174755103	7.19015050375199	7.34984709484802	7.47274801497633	7.51389563535625	8.05504129793029	8.4697065985918
DPH6-DT	4.73784210954063	4.65160609940369	4.87021651636518	4.82783172808975	4.69781099126545	4.79275413697646	4.73926645964337	4.94497487439123	5.00817079353071	4.69543797495329	4.84592342916366	4.62724831909867	4.66793700344089	4.69050777536943	4.58614611343426	4.71193158350895	4.73926645964337
DPH7	8.22014370400785	8.33533474635108	8.37381211536263	8.2249481086316	8.33533474635108	8.47913131025226	8.55861939564756	8.35635677557075	8.46752332180668	8.4472610274728	8.27657216078014	7.96116882023111	8.27971756682973	8.5280863020769	8.30182778026968	8.27282216226912	8.23935908391924
DPM1	11.8092974702758	11.8306160852944	11.9131036232456	11.7527796832777	11.6220691758772	11.5913790176877	12.0817995331784	11.8334526358617	11.739048047857	11.7585092835115	11.7765908555243	9.9443468119844	10.3472353482016	10.672904013479	10.931985989844	12.1984945905003	12.2487783570668
DPM2	8.88161448306478	8.83858951671787	9.05579780394921	8.85046169257937	9.05965385539851	9.10605241345136	9.21240978714593	9.12830186147031	9.22011434165367	9.27012871563619	9.05391314198217	9.367276088497	9.26941749310497	9.19028871890389	8.97841673890611	9.00806645545315	9.40140896372815
DPM3	10.5196157100222	10.5532353581928	10.648920526093	10.4167690587573	10.4961867268678	10.7336573383769	10.7921486812906	10.7590973844628	11.1981432771461	10.7684213017775	10.8345450140991	9.41581168750959	9.89059016329911	9.9925129573108	9.60234659998353	10.2138429989516	10.5090993918646
DPP10	7.8974220938921	7.73880758344026	7.48980581270273	7.81116634404732	7.87927795205478	7.72636517115043	7.61372690111449	8.26023870053132	7.8072092888382	7.72416192209965	7.48483224258509	7.01154347934531	6.27465076661094	7.23302526746231	7.98752367746462	7.77618751264762	8.49313890085019
DPP10-AS1	9.16817426975179	9.33176752499076	9.19599625321482	9.09525274772204	9.14851321530699	8.60049152685139	9.01494672966883	9.25009533951175	9.05936747012983	9.10048030160191	9.3092990035996	8.4957198098178	8.14877668250003	8.4760834720444	8.67816411092683	9.08662692108584	9.19875480289988
DPP10-AS3	5.05728798679948	5.15122284121496	5.08904113274316	5.08744817028921	5.15425168761555	5.28035847350974	5.22456147357706	5.44196986418768	5.28035847350974	5.55833306298273	5.47752232799473	5.3590433927567	5.34582412866567	5.38750285796481	5.25045092783671	5.52949687281431	5.07483251230481
DPP3	10.2371196383767	10.4820748149769	10.514152590877	10.0736548936299	10.789660439735	11.0739719177845	10.9547798340723	11.2010333037998	11.2356659202375	11.2993893199298	11.1347416273934	10.3397271064712	10.4546587148327	11.1993557437446	10.7397029984319	10.4799153129919	11.0151385040444
DPP4	8.76314880073092	9.23411085054261	10.0397434968528	9.73983248764219	9.54934347277002	10.3354613504591	8.9141257459454	9.38236574698626	9.55497745787915	9.42021429660254	9.17941805837668	9.67391165919825	9.48027317707482	10.1550521855029	10.1412219752429	9.40460118147748	10.2039277462197
DPP6	7.12018387113764	7.28154501097531	7.15435287940161	7.3755571552424	7.17069356744377	6.94692040834546	7.08099889493136	7.33267154777667	7.34671322999171	6.78590936504577	7.28154501097531	7.60463785604478	7.40211805708439	7.45803862725661	7.22579320442542	7.49388043474378	7.18404422983779
DPP7	8.83776269528556	8.83536481989011	8.7795393360033	8.75435043707055	8.96230326191584	8.60173846483885	8.90091690646385	8.80121281387216	8.85993242409843	8.66212152052233	9.05437051826925	8.46752332180668	8.73849790868554	8.62531964487327	8.55305154537854	8.69169938453373	8.8668506570962
DPP8	11.4578758164717	11.327606951301	11.3708356199428	11.2795522703127	11.746400314067	11.4957549691406	11.5001383601573	11.6186395032862	11.7710187562988	11.5216273335996	11.4341451200958	10.8168963103204	11.1689330317563	11.7799946454539	11.4800433229679	11.1886254640727	11.2079884475525
DPP9	8.57912665879858	8.76661713669489	8.71861241750147	8.8093501400181	8.90126763322295	8.81056853506857	9.15667497754281	8.88601471446896	8.60780532879396	8.85888361245967	8.9785739032687	8.84949569528662	9.22763561646012	8.75379511722245	9.11981367626424	9.20340066642385	8.78091972762431
DPPA2	5.81959735900441	5.9080082816187	5.89583166077969	5.94640658614291	6.13790131783003	5.9080082816187	6.10225684807781	5.9080082816187	5.94805898130888	5.69111836154301	6.37825443859244	5.39676095817859	5.61896927219344	5.74268187330096	5.71636617880941	5.9080082816187	5.97836163564061
DPPA3	4.53097455526858	4.31159383352074	4.76632765744194	4.65188898367384	4.53962935552106	4.58215840765465	4.57573227566802	4.59421841091094	4.46080915869076	4.48034683116355	4.49861694988882	4.59277972203919	4.52175557969775	4.48025453462739	4.48004453236281	4.64963585100473	4.52876490463299
DPPA4	6.06890679569621	5.82622801799403	5.74126536192563	5.49955141909099	5.84034872374788	5.16993279184794	5.34645114143579	5.34662484872106	5.31520877973981	5.26712768326212	5.62113055905107	5.61088042833968	5.39545101470354	5.49382613618508	5.45648239762704	5.88922534752864	5.6257478357665
DPPA5	5.84134826667445	5.58990275405185	5.5859274891349	5.76972795935551	5.82933856440789	5.67240958414619	5.5427995000774	5.94011429046887	5.75606223287169	5.74633999630552	5.53741615100754	5.91925248129107	6.00145670787935	5.87088146900036	5.77586783905724	5.82858985619946	5.74852216234298
DPT	7.91751608204059	7.84125531414911	7.64482389535323	7.8182592349822	7.41934721976075	7.16285120469839	7.62559561561994	7.5727029614844	7.43100754977685	7.34805842025317	7.60474699114633	8.43540889902145	7.78131702769599	8.0863878353354	7.79120327234087	7.39957137713301	7.59543479366822
DPY19L1	8.66756520360463	8.91876707755562	8.61624479412601	8.84778498616222	9.18192601236793	9.03817011930088	9.16174613336771	9.18642665959784	9.08914271978879	9.23680838427059	8.9988982270189	9.10164884362004	8.97931523802051	9.36147769801758	9.25317239420305	9.04757085061919	9.51429199730967
DPY19L1P1	5.47154110688555	5.73685075910249	5.80839004260458	5.82062977960059	6.18331556069601	5.83904698507616	5.9422541617142	5.82328842340925	5.82779758017223	5.82779758017223	6.16976043086856	5.82779758017223	5.89444342779446	5.8496212581306	5.685215287228	5.80736141266764	5.5491644613185
DPY19L2	5.00168402017932	5.07451109890821	5.05242072707888	5.11710761872993	5.2111560993274	5.30565211470028	5.22554808438934	5.11710761872993	5.11710761872993	5.11710761872993	5.09797071008941	5.35071676419523	5.0838546272712	5.07945956299324	5.32775837484903	5.16516292224988	4.73343470401351
DPY19L2P2	4.94425000206999	4.99844596408517	4.90840314555031	4.87523696829339	5.41101565574841	5.19811541694998	4.92565993520138	4.7040054425648	5.1323399557041	5.07294101312862	5.03996206795464	4.99429702818492	4.54538307395379	4.84906260641855	4.80458412106012	4.91780393140622	4.71288994352352
DPY19L2P3	5.27362034416796	5.26092549353756	5.46300518426501	5.49775336991376	5.19999960348931	5.68616090053894	5.19209776903808	5.47850255483958	5.14513376369887	5.45824263169649	5.64189845810408	4.85801850964305	5.16197007029358	5.31202474796769	5.28859780789806	5.17990958879115	4.98758008307934
DPY19L2P4	5.09410706090249	5.00504121564434	4.90685534929534	4.83903363349319	4.8386457603626	4.80702713417235	4.86258113370598	4.96534062244361	4.71645688960714	4.73532317210957	5.10635347236598	4.91935500761472	5.069389200228	4.63462533979625	4.80119859356482	5.07086213334954	4.80220545467346
DPY19L3	9.75032369214379	9.58210583339532	9.63869217976789	9.61301094563589	9.98069778077728	10.0528043128196	9.79018085397247	10.0650305885598	9.97642273821527	9.73889753567196	9.2496518168643	9.79469839835886	9.71525947896704	10.2757018571573	9.76595828953932	9.41240304124739	9.72126302574529
DPY19L4	9.49266330312162	9.76701904768625	9.7202572337664	9.62878266916213	10.2014757933094	9.84570053084653	9.87794330430493	9.27381582780399	10.0356634574994	9.7442765330977	10.1752618356276	8.70026771300072	8.25680167084694	9.20708952015555	9.55658723507623	9.61369681458803	9.63823371353655
DPY30	11.0293512366701	11.1305714857545	11.1649989788319	11.0825143785376	10.9444889788196	10.847129035941	10.9057122939445	11.0017898770744	11.2490447662077	11.0638171466046	10.9224004201754	10.2088015730203	10.4115767584647	10.7853656910431	10.7249535141745	10.6411713518879	11.19655436839
DPYD	10.2916883707338	11.1675247686497	10.4221858399464	10.4800415220023	11.0560295673086	10.4382197388853	10.5158264394294	10.4382197388853	10.5728209308913	10.5497642590731	10.6429091681723	9.53936122761639	9.73090008046647	10.3046715962619	10.3572966433216	10.7753047521744	10.0532586793349
DPYS	6.23704648386937	6.24316484764961	6.25631456754046	6.34733875982706	6.24316484764961	6.24316484764961	6.24316484764961	6.22822733044815	6.25219249693507	6.04262227486786	6.31511889402149	5.99817788001727	6.27913742168053	6.6008470600569	6.14331710914277	6.31626542456577	6.41735345865418
DPYSL2	10.9245558237291	10.9170931780983	11.2441048687998	11.0195768436463	11.4827798646532	11.0970113609128	11.0517740855396	11.3000389060489	11.3312226842921	11.1047362662483	11.2611643063269	9.81735768402453	9.91297748785172	10.9115948497375	10.6747466582447	10.8319426390699	10.4007399640524
DPYSL3	8.02720666194987	7.9624368823774	7.65497179927908	7.79129162093423	8.59378260014919	8.21607091856385	8.37572508335161	8.32771382462813	8.27562153627317	7.20271720075081	8.38102210970666	8.46297858580023	7.57805023659604	8.13139165789575	8.40029332372355	7.88835947035884	7.44172078091728
DPYSL4	8.03155889223089	8.28288475842055	8.12604139079481	8.11435429074221	7.98542100716706	7.82147435126135	8.21849460461578	7.88489205452509	7.96527203843349	7.91707419871416	7.93996422196033	8.14766427236646	8.03155889223089	8.0915888947787	7.91557290001985	8.29614524827602	8.03119279240092
DPYSL5	8.18627876236234	8.28612371328966	8.19849992963473	8.33310777966371	8.05396301156362	8.08484082649691	8.06555628234136	8.05578131111385	7.85401390819222	8.13327296151356	8.23164341701544	8.22796698484479	8.42926271878745	8.16016532594299	8.04245033645389	8.13569284109615	8.02190216899087
DQX1	9.29533118825695	9.41407389042562	9.86109131280576	9.46920140684799	9.22277542284247	9.43850380440801	9.26964264598427	9.31337024862513	9.24860134626119	9.51176946273668	9.27525423462571	8.67878550289319	8.94331543235542	9.17625377657143	8.97154551254965	9.26564512327643	9.32884210779373
DR1	10.7057844368585	10.6341543901503	10.6434899850914	10.6382189630081	11.4997176487884	11.3014100491869	11.2252296307546	11.5218356609005	11.3261202887362	11.2952718689631	11.0953908395633	9.80112189826314	10.2276495844803	10.8342767367296	10.7865449004222	10.5046230005503	10.9348965912468
DRAM1	8.10440203773845	8.41866366811113	7.40524920905478	8.37926820715005	8.97861558178284	8.02777740863412	8.43382634876893	9.02100356829045	8.65697752234417	8.47183206469592	8.61327224258331	9.5256738524223	9.32712719394193	9.06350904979236	8.69174736724852	8.86903365891323	8.15060368830362
DRAM2	10.8132985279301	11.0943744340467	11.2909800497533	11.2225869753644	11.3193846598513	11.2970705315122	11.1609540622028	11.4258537462677	11.3479740706285	11.2198211494105	10.8791167194182	9.89253452334588	10.448657265389	11.0747349743909	10.8509406331171	10.5370808802571	10.9317053167067
DRAP1	7.42140444958137	7.81742001842241	7.59739467678284	7.90156233221496	7.83145119194803	8.58201599495259	7.99716289969164	8.06607404243976	8.15644258315425	8.2393590373681	7.96051757000575	7.52288263965869	7.83644529030316	7.95358385857059	8.00076371012695	7.66901999041631	8.09847597077201
DRAXIN	6.38177134872832	6.75960401123821	6.50333055737432	7.06553641241095	7.26900667827981	7.0697231999649	7.26237745522042	7.04143690322696	7.1245213426223	6.90210282592741	7.04143690322696	7.14474898479068	7.35663001781526	7.04143690322696	7.17871522020084	7.1885187078125	7.10565849467751
DRC1	8.10423138250746	8.18164394775607	7.88081985613675	8.10081256784404	8.40939050825256	7.85632245848108	8.5847761996715	8.20724062664664	7.77550853733162	8.03353691290632	8.53309176447732	8.50421186284641	8.95960049984844	8.1440997882951	8.37021079706415	8.19587872022974	8.28883573036158
DRD1	5.83693939446172	5.6757311327197	5.65362224200222	5.7457804655809	5.63018951721597	5.65094021588547	5.84528842335824	5.24334289018672	5.51655955055868	5.79838472375912	5.65072355374842	6.08644641623631	6.05815409607625	5.5846744550839	5.52522596392331	5.6757311327197	5.6757311327197
DRD2	8.53481465463533	8.27373216010102	8.12157370881592	8.18680893175248	8.42437610363376	8.48846759513688	8.96321727288576	8.64683961159359	8.51975375346981	8.44977129256688	8.70673729503659	8.75244138861135	8.51975375346981	8.68304040005482	8.53423919336857	8.47779522679858	8.13926875711032
DRD3	5.81800179636604	5.78288829382227	5.75974047552261	5.75974047552261	5.82723731482798	5.53111399378435	5.79438017120916	5.65434540458409	5.39355599494677	5.5256221434513	5.77293074712773	5.80538443152481	5.67496913821589	6.03460418478748	5.60675279265147	6.00343454525784	5.88873816901951
DRD4	6.54748687157094	6.71158924094736	6.72353522407998	6.55460035152374	6.72353522407998	6.62522201767202	6.42853340266752	6.89799852565884	6.77333346083852	6.47615412433955	6.72353522407998	7.18978592859314	7.588435969034	6.81757377473309	6.89483109641604	6.7713266995511	6.61170277541341
DRD5	8.17508045596288	8.33214429502192	8.08687271591394	8.51531384053566	8.03942431290098	7.9699961074228	8.2919591788122	8.24949543129263	8.30113406719003	8.27200384263265	8.09283910303004	7.88578770141768	8.30594490633267	8.1484387931516	7.78125381284465	8.51901626313337	8.33294870255141
DRG1	11.4523875491778	11.3359874958735	11.2897100815898	11.1316173761613	11.4624543589365	11.3619401858904	11.4500898056955	11.1996832745239	11.359058553752	11.5128431393339	11.2024873878013	11.0785696716816	11.1676462821187	11.7532817641091	11.70801341076	11.2066786228597	11.359058553752
DRG2	8.4002951033371	8.44978422078337	8.22778432020207	8.55811630824027	8.48181285075056	8.56585836972478	8.4002951033371	8.39954144558191	8.43940129551091	8.59567355358312	8.31185471631513	8.59991327983149	8.45492857796794	8.64930854020438	8.44273121356788	8.4028962438956	8.55816541997896
DRICH1	8.53072926329911	8.3979157136817	8.29072234254181	8.49249873570737	8.47496975637108	8.13357630174705	8.14874376661464	8.56647852211488	8.71701931196016	8.35807620990665	8.56945786619199	8.26935888290343	8.36902200099767	8.33672660847538	8.07823471170203	8.6068180200626	8.42596949677271
DROSHA	10.9603488737186	10.8569167177361	10.9567500170065	10.7064779708827	10.9789586145878	10.7387203902715	10.6995543192908	10.6191346933086	10.9501332245529	10.7773065154484	10.9387906395844	9.3694164973435	9.12642942255251	9.79808936741797	9.49378232016007	10.6214639167117	10.8551206676955
DRP2	7.90898619981945	7.77117328843274	7.63868946543491	7.77509576131166	7.70295548254181	7.46443314326729	7.84726086710039	7.7528405877591	7.45562978901719	8.01557466978088	7.76449469310895	8.41735990011755	7.9233475467685	8.16275284753226	8.08420797016334	8.0674887040624	7.81444201884235
DSC1	4.99345592021293	5.13958276190723	5.1462774339004	5.10778056078182	5.02777793081436	5.09589516150973	5.30123098470428	5.09589516150973	4.98415379944156	5.01491034336111	5.24930162354037	5.38900616464962	5.09589516150973	4.91249246610941	5.15486829163468	5.1595672336866	4.90059884648232
DSC2	13.4422598517388	13.2071930593087	13.3336941616717	13.1112405887757	13.556461669663	13.6260239287374	13.5402611860809	13.4296956802717	13.4039457178571	13.4606258616971	13.4500941415571	12.4001464189669	12.4696958122095	13.3932851195807	13.5238548343035	13.3323022286342	13.4643074119988
DSC3	5.22692067662905	5.46564315380043	5.46564315380043	5.41853506552043	5.64984825690046	5.79182822802094	5.31944840600725	5.57849839001907	5.57607828488317	5.7011801020122	5.56294469134319	5.71678589802642	5.46564315380043	5.54708297708639	5.64623669399074	5.48460609683083	5.31469006988708
DSCAM	8.20162658473791	7.97618705916264	7.68160032095754	8.08980070547128	7.62218484279234	7.30180846466509	7.65716382454537	7.65351886568054	7.58470976945944	7.46007183485793	8.05532747432284	8.63115486109595	8.59057484190786	8.18877130900372	8.27112456346535	8.02530530852626	7.89351429168057
DSCAM-AS1	5.50505560809566	5.43271848400298	5.51397369884237	5.45917268742959	5.35734351622705	5.59383023156748	5.64468174088782	5.34794663437472	5.49495760485672	5.65781850799995	5.49495760485672	5.69960491937274	5.54294782730786	5.28380276168923	5.15983065779669	5.80934867471284	5.55425777176119
DSCAML1	6.38526738356232	6.38526738356232	6.38526738356232	6.26628709605367	6.45921416923909	6.40544235851067	6.40345327253377	6.27256547392003	6.50468064254019	6.55085155707004	6.41871338965063	6.33043620159645	6.54879196866102	6.33123666603553	6.25438289105664	6.38492355262201	6.52014213061374
DSCC1	8.91320895149451	8.46670868992464	8.54667309143821	8.79621689695508	7.82884240135829	8.0538394914385	8.3307087577446	8.10827741353723	7.76516921954614	8.20743309716401	8.2016093748103	8.32412778218019	8.76178449816508	8.53269976802665	8.25784416242033	8.69218366990338	8.57131871823396
DSCR10	8.43463435314422	8.78687396901122	8.3397553641171	8.48691787700753	8.10830613168096	7.95343589751469	8.29298863838305	8.54435610776459	8.20671338225756	7.97865018215774	8.20967186737935	8.07878480384234	8.27347551407711	8.42123994433403	8.17130224045686	8.79404415134045	8.53745330227212
VPS26C	10.1873262096354	10.3998210455743	10.1380212836683	10.266471839034	10.4266105528782	10.5659314295269	10.4202254672914	10.5104296408017	10.5154473474043	10.5491199073987	10.38345438291	10.0104270255703	10.066012544533	10.7267931431285	10.6052447365648	10.1164982525208	10.2353042812033
DSCR4	7.43597295823612	7.59177180617193	7.54462933697993	7.71751039763699	7.3411042718576	7.33097575488197	7.59635528037992	7.53268571205892	7.52477715953665	7.36392287504437	7.74425199694866	7.6815779546819	7.79208789703558	7.65939703626648	7.56693746881382	7.77988194723125	7.59177180617193
DSCR8	6.27516663350911	6.2055418510469	6.02269107866999	6.21975507262887	5.87925325809498	5.9280843536098	6.02815750918832	6.18772605298193	6.07147215499791	6.11914310603837	6.19925209809943	6.60760456071844	6.50729718770881	6.32004011220118	6.49546929535248	6.25080580147988	6.01365060593164
DSCR9	7.93714399340306	7.93714399340306	7.93714399340306	7.98519016493172	7.74614746570004	7.64566657167976	7.93714399340306	7.89394844690581	7.70874167216937	7.84227894899776	7.73198569259183	8.46100233370038	8.53401643773702	8.44334849303658	8.04542618868163	7.96856080988673	7.89777245014713
DSE	8.58145499003082	7.73468995537591	8.33157601341432	8.65680842404692	9.4505616018905	8.41558065023648	9.1464031524263	9.16083025255428	8.79344208634746	8.27725846601553	8.65038498242205	8.94761883053598	8.01253443059735	8.75138591540632	8.71627785366878	8.65257489830053	8.45253216988283
DSEL	5.4579410091756	5.14024881397165	5.70089203866178	5.74834183907013	5.30026948171359	5.49699324844159	5.80203030694869	5.9965732643115	6.07308916005163	5.39477363682442	5.40283511013951	5.17631189953023	4.94911234033506	5.47117448207513	5.54668752124034	5.03144169865188	5.35713863577005
DSG1	5.06155512753229	5.01194659536556	5.28176299220899	5.04944441516294	4.84455387618335	5.17018093792241	5.10930788307949	4.85286033278177	5.25201576922698	4.72032797522858	5.04396037475991	5.21993794397482	5.18153473569699	5.38227927545979	5.19602908314292	4.96645264971376	4.93995981249706
DSG2	13.6632352788797	13.5143191181692	13.775490988346	13.4208858872112	14.0180028213608	13.9322869589277	13.9052427595648	13.8685264761256	13.8288840454606	13.9329031656445	13.7713221093893	12.7905014581362	12.9470549489945	13.8955783077371	13.9022342831121	13.611693846984	13.5612608900328
DSG3	6.34450943952941	6.27104530900392	5.90540211443877	6.39409555181454	6.22549437149547	6.60218762340983	6.22772716004607	6.00972202771487	5.94134637516426	5.9458457388471	6.25699132368488	6.70256322218855	6.71159584598723	6.54538840314057	6.34084548477542	6.4475358987483	6.18464609085586
DSG4	4.43783523565046	4.53374238045897	4.39399392257283	4.5177592106751	4.58266337502611	4.93789455771099	4.61608969705406	5.17733067368561	4.78976151862687	4.74270943082903	4.54299044512064	4.87437134340069	4.57707977619776	4.49102799856389	4.75185785218792	4.81831952963361	4.49589085834479
DSN1	7.56271801003023	7.45213186049739	7.64851985283409	7.69227300517006	7.56271801003023	7.56271801003023	7.48252400644355	7.71317562293486	7.59177180617193	8.07747897932201	7.45213186049739	7.2033159924569	7.21692679979707	7.43246148712723	7.78377457135029	7.51271661861604	8.05255663223672
DSP	13.5734402138766	13.7324552347516	13.7894182653065	13.6212078060892	14.0857136373424	13.8690256344798	13.7894182653065	13.8237717263021	13.9325402238269	13.8377234286526	13.8235799044675	12.8297242884597	12.6849267461512	13.8976725849246	13.7674255594685	13.7499135347499	13.7813144596353
DSPP	7.76375089795159	7.92359416343067	7.69624797979187	7.54453947037995	6.97724501126488	6.54942894920568	7.19117711390783	7.06079637858597	7.0338582660313	6.81808629963277	7.25057854383587	6.45494592073406	6.41069319360345	7.18120393936868	6.61496036493935	7.48624449553269	7.59767128485674
DST	11.7613112864807	11.566420246181	11.6624877916459	11.6355815707858	11.7755840938219	11.7984904156465	11.8124449003271	11.6355815707858	11.7965294646898	12.0680513654159	11.7785034340867	10.5635235508399	10.6910969288846	11.5936595170117	10.7496049076186	11.4757035403707	11.5202999518687
DSTN	13.7834490359587	13.7517882272357	13.8939362593136	13.5999361601827	14.077904718068	14.1179155346054	14.0415360870957	13.9814771229174	13.9674813416438	14.0039409438075	14.0425411794721	12.7263751682838	12.807106957079	13.907037200372	13.8398073931706	13.9159398291298	13.8381916345067
DSTNP1	7.19281353359947	7.22540458346529	6.9092402393336	7.21673616186935	7.35080510773947	7.81519177664583	7.39259819924066	7.39613942551915	7.53406122436512	7.34595411110091	7.35450740917823	8.15113559652158	7.82986040519465	7.44004230692803	7.67937837970569	7.39698575901816	6.97207594607946
DSTNP2	7.87893448237992	7.77424305271687	8.46148242971722	7.73223160067314	7.91615463945203	8.12840569570733	8.15319558820483	8.1375755046072	8.01216607686916	7.90891275295491	8.1431870692402	7.38175141724859	7.66006774925429	7.86626177030298	7.96482814281968	8.18085308478099	8.3559867166522
DSTYK	8.88058249914672	8.54654277741973	8.96022387445708	8.78795474341962	8.92275575962637	8.53885059301758	8.48931733315089	8.31813627168216	8.55783142226835	8.46478951192738	8.4064257447168	8.02703727845464	7.62723422010248	8.00069597104357	8.06076866871821	8.62984932347787	8.21034975519978
DTD1	10.5551009695494	10.6526006314012	11.007046451984	10.6268680707434	10.6963392464813	10.9129048237699	10.5861026724887	10.7136006359328	10.9368230075743	10.2326074792006	10.6042777510795	10.5381481737356	10.3185191942811	10.9505233631824	10.7198929361284	10.4787494090934	11.0349191865299
DTD2	9.74014365479064	9.61197930956664	10.0473301761845	9.54709119508303	10.089668913744	9.95597459189566	9.65985640100444	10.0624696676178	10.0584997751191	9.5584625881923	9.73765939105387	8.2547294216919	8.39559465072336	9.07822360213102	9.2410324073098	9.86794876167612	10.0661762041762
DTHD1	4.93977410959187	4.93977410959187	4.91320142463992	5.03137798821589	4.83818321895811	4.96057592636889	5.2503940561401	4.79486194413928	4.73420958244902	4.98359786461973	4.88826906984983	4.98533828388076	5.16300966151123	4.6239330753166	4.89445089510279	4.93977410959187	5.10502984234513
DTL	9.52322588511456	9.6343343219839	9.64848187144009	9.49364332941939	9.15185293862467	9.40483003849048	9.41422334571978	9.98396974271177	9.79788164057595	9.26530737310688	9.56476343383623	10.0191119293347	9.3186563835122	9.7525608361495	10.2294711151838	10.0268732066077	10.6990678694549
DTNA	8.16152513533561	7.97929150361194	7.97328852791426	8.12999303492081	7.85795335045953	7.79221402882669	8.12792428135823	8.15569777562268	7.88803139984	8.03070745426945	8.11076750492556	8.17482345296892	8.29515027836872	8.00540283320866	8.18383511078252	8.03070745426945	8.02813644508141
DTNB	8.4971190524406	8.76739939656241	8.57764633525075	8.60529346640643	8.43843650117733	7.98083051403407	8.48232980365579	8.47611298652876	8.31174206661122	8.3207343217209	8.69242112156224	8.20419193172579	8.61549565737377	8.55714446071733	8.44375715039564	8.5371347994587	8.49543051759611
DTNBP1	9.60182071410994	9.80095388921989	9.75924806860861	9.81097421604313	10.2387763731729	9.97113266743686	9.81742054757932	10.0495214592804	10.2918458199368	9.94925324202389	9.93194221997057	9.7180380667313	9.68762456610589	9.91095010157404	9.73621245450767	9.58610150943537	9.40135103942035
DTWD1	9.13089524417829	9.13089524417829	8.74917261691873	9.03556476272481	9.1364655261977	9.22207193951212	9.03386040206537	9.33647680485674	9.43936656658116	9.46528365365922	9.05310168361391	8.83490020477124	8.88091505307036	9.29761111911899	9.123513636383	8.947227820095	9.18560650325687
DTWD2	8.43737419375471	8.31893820105094	8.33348433743316	8.27437979000219	8.66591234366564	7.99107072334805	8.06003082949533	8.16814668084407	8.40020707594659	7.8795291567097	8.07319846061159	7.98729020686045	7.71243405332928	7.96165185112962	7.72668560897432	8.19407415949499	8.33506532380839
DTX1	8.2056866812413	8.43243231409373	8.335840828275	8.56367954968901	8.35929528596397	8.17079839611761	8.2449725051479	8.14226209740531	8.0133601522172	8.38386319291182	8.07039229287721	8.6750658093004	8.54826154249066	8.36974252060811	8.03485213849163	8.32978612064766	8.32978612064766
DTX2	8.89354829900575	9.04642503908541	9.04598423701028	9.01635709039149	8.42817593919987	8.46049348871516	8.78657195555937	8.6909079334864	8.6106348744501	8.7651361599303	8.7463842805682	8.5198465704234	9.01914252064752	8.8518898962068	8.35910623275173	8.76460716458373	8.87645278300684
DTX2P1-UPK3BP1-PMS2P11	10.0511456914618	10.1412613521785	10.1785864884429	10.1644410581129	10.2452514565826	9.99121155410649	10.2415609034699	10.1582495043044	10.1614181309672	10.2093813749563	10.261573615358	10.400261845012	10.2420451656555	10.2510179775705	10.1785500090461	10.3216760991916	10.0242941886596
DTX3	8.49666548743852	8.23642946342749	8.12691427653095	8.1594292526239	8.14538267782065	7.87976427231894	8.06338097552202	8.04987153551225	7.82468695506649	7.93852905510581	8.1836278817161	8.61105560590969	8.45934869332861	8.35723555772234	8.14795400388307	8.21580163449356	7.99940946635541
DTX3L	11.403914043042	11.6766997852819	11.3766094025952	11.3196898495386	11.8399433760779	11.6870014725019	11.4443876012889	11.893051654737	11.7365772668069	11.8437767786492	11.6766997852819	11.591677564999	11.3309238584761	12.0276422132588	11.6075711117546	12.1973138647791	11.3950759783034
DTX4	11.048944279657	11.1870507225067	10.9184598621214	11.06056019911	11.6498059099418	11.6935255922063	11.0026491884042	11.2151832502083	11.3028683442955	11.6793402761409	11.6132738286005	11.6337336878706	11.7712833792693	11.5980536179147	11.9296414269188	10.7777422987754	11.1483070612182
DTYMK	9.80959268264691	9.8477615809856	9.79889759001448	9.83419086902614	9.43985134952557	9.84494982924299	9.67190401568267	9.90420058297642	10.0719240926344	9.58393238706247	9.83472898964409	8.5933041889209	8.77493229074958	9.05189907480994	9.34394987000577	10.1256679658346	10.4382188358372
DUOX1	7.34767920261585	7.1207002370949	6.6681117315923	7.0481105950648	7.07152360178795	6.57347005898995	7.13496827297732	6.93692195486938	6.25833171518268	6.96333048197094	6.64411629383338	6.85807693892717	6.93692195486938	6.90935428788288	6.70411416560103	7.18392439594255	6.73562915616158
DUOX2	6.32146309963627	6.30752266495487	6.47690538568269	7.65165025033299	8.56826502018371	8.85634892150085	7.52282066001962	8.59394823053188	9.73735150758769	8.36867484185109	7.32475170958289	7.1821481462429	8.95393540043192	8.56996396760365	6.56910091425784	9.82329204168012	7.63645710919653
DUOXA1	7.61707433077532	7.72763209267538	7.69046801983805	7.68882187421098	7.82833706601293	7.6356437078513	7.77338626487324	7.70554053678392	7.56439467979025	7.82763043066776	7.86849621607958	8.40630047493188	8.13565471803233	7.89414137660165	7.80063815480598	8.02082961249894	7.53299159469698
DUOXA2	7.86643972020298	7.97834627849772	7.96534132202223	7.94118564736988	8.00239658883763	7.93084003964877	7.85709101533793	8.01827078087223	8.36775735181834	8.27200217060242	7.80986024486808	8.45710428853533	8.48349265392956	8.00239658883763	7.86642268875269	8.64326666960398	7.96750577879715
DUS1L	10.093434921909	10.1344377585691	10.0273174804066	10.0759904282854	10.3268025150906	10.4951177535952	10.4160196706475	10.4195734825076	10.5947053039628	10.4262776592599	10.2397150877907	9.47261916543298	9.41693633376502	9.9196209133648	9.56892644208085	10.196820233138	10.652983161076
DUS2	9.4217211048605	9.25316132502326	9.28141916227204	9.34813149557071	9.6277178052246	9.61093062959261	9.59587391757063	9.52225203383188	9.55817162737336	9.52225203383188	9.43442322528824	9.19904693322451	9.61653404769087	9.58255180165512	9.62909462236691	9.42181825516644	9.57738935544523
DUS3L	8.38050624889174	7.8541594802363	8.42988626017219	8.11438538968252	8.67862655261321	8.42398615582011	8.35129020093935	8.32139121753322	8.84892008741692	8.18928828694665	8.69413953084175	7.87390210685701	8.15256924612372	8.24815183439468	7.80762502613408	8.14075506664335	8.76448293028553
DUS4L	8.07741565612823	8.41279879070818	8.21153831757805	8.19522990480819	9.08220916805648	8.68779101032023	8.47914506639682	8.47668101748389	8.69397995297501	8.49833997000436	8.48642517896867	8.0756669678305	8.33534881660996	8.41279879070818	9.18809552461551	7.48418530918195	8.49728840624832
DUSP1	11.8653301377168	11.5440454048987	11.801127603192	11.6914678898359	11.9901646944256	12.2823244572436	12.2453455049254	11.8971536868796	12.0386663511524	12.413211298087	12.9410553687252	11.9026332461262	10.6247195633067	11.6322105931945	10.9034231085165	11.3750110454122	11.4500817415541
DUSP10	7.13270543042958	6.67778221540294	6.87381588469815	6.99630786217963	7.79613935067226	7.72272442504078	7.63633869869292	8.1048028858775	7.11983819973483	7.43664355106841	7.37279335868174	7.92377509158917	7.4324911369134	7.65431614502471	7.59496759784132	7.43209869653476	7.09693187988842
DUSP11	10.1552701077279	10.0992671556788	10.3518713102488	10.1227598181529	10.7807311658022	10.5524876269463	10.4182103416586	10.4941404702019	10.5771806237043	10.1389978707585	10.4093878649471	11.1447465735857	10.8365951498385	11.2925592101667	11.560616549507	9.90337680681207	10.1453582185683
DUSP12	9.44534707100811	9.37499820128416	9.43446200265526	9.47325536526423	9.54630650542185	9.46900066108486	9.65324930620255	9.60529625687117	9.82153277924454	9.42755978250293	9.60085792313582	8.75501873466789	8.95172607615445	9.08559380595645	9.19803252685317	9.31203468215834	9.57137841640501
DUSP13	7.52265208243357	7.3901156841161	7.3856835349583	7.61408911720841	7.66690989337145	7.50864834105165	7.5360120565816	7.60856544655876	7.71623543936632	7.74252401501628	7.82844119063446	7.93070136233157	7.99337083416825	7.65007778358585	7.58325793362779	7.61854175856357	7.69345367677061
DUSP14	7.16736478429317	7.44795668049491	7.45834545099219	7.50699943010295	7.75588984931928	7.37735293376967	7.52841010581469	8.09911530409715	7.58280622006723	6.67221333288501	7.54232798453248	7.19088174339865	7.21065878752258	7.14648787418931	7.38846210773866	7.56822923140318	7.65430863350065
DUSP15	8.62948430990063	8.94432567176387	8.83505553167748	8.7030169872134	8.30941561013046	8.10314625984116	8.57454091556357	8.27934001036115	8.36633616273178	8.52371190224497	8.66398528687651	8.52371190224497	8.68477732058796	8.57204972677389	8.63071789533062	8.39128488648465	8.59701124604247
DUSP16	10.8422430044463	10.7791839891083	11.2275351159951	11.0710475621703	10.9039151648218	10.9505883540382	10.6077481973484	10.7271018336317	10.9652420929448	10.7236505566946	10.6095897071673	10.2424863554437	10.6061567031683	11.1686362547478	10.7779149621702	10.2418612420518	10.5353934453738
DUSP18	9.61996741826728	9.76963717853631	10.2232246045107	9.65911628737283	10.1123150052291	10.0187171170705	9.51394634494123	9.84999735360865	9.67818574898073	9.51921466821017	9.775183660124	10.3109470986798	10.211110904968	11.0056787241736	10.220676273525	9.31799192984003	9.71289560770883
DUSP19	6.28209644811812	6.51464463082334	6.32555340906921	6.22569994205147	5.87685434456946	6.00189938066225	6.1753985451581	6.45436316399025	5.53000029372905	5.68365713942636	6.14883521212682	5.61569331278454	5.66281751214512	5.89489474996382	5.90574941867105	6.01488530902298	5.99006737809537
DUSP2	8.38075049168407	8.06491413706028	7.9084053549637	8.71305262455571	8.99571998052799	8.34291202413362	8.50825333701619	8.3880155928366	8.34291202413362	8.2270723565104	8.17368329808621	8.96102637118404	8.14568895682681	8.27419303919645	8.14002511398215	8.28249791873869	8.34291202413362
DUSP21	7.46675460042285	6.97112260949412	7.90123783757966	7.57404712508625	8.06973181085988	8.42647702705288	7.71982264650422	7.65477859023954	7.46675460042285	7.51448075283596	7.20173110854745	7.46675460042285	7.21222114644805	7.21178581253283	7.10182595310568	7.05344879532534	6.83680397113068
DUSP22	11.0958900726408	10.9144167344908	11.2846937207929	11.0815926640271	11.2137237890324	11.3180646597847	11.0711665585335	11.232299699662	11.1486793772834	10.96515380159	10.9143297098259	10.7989225987282	10.378814064406	10.9141496317346	10.8045887156294	11.1922205286463	10.7895631031578
DUSP23	10.2077762983624	10.0831969051578	10.3746937529132	10.0354981478245	10.0343920436033	10.179877635786	10.078180644954	10.0044982051888	10.219000821559	9.98316029488035	10.0715638948669	9.54445863162004	9.47598013732432	9.31883399743968	9.57012463264988	10.0299890878718	10.3265582717796
DUSP26	7.98591018081208	8.26503844149386	8.40905918610937	8.4618919760844	8.20739929623353	7.81480522716595	8.1155110170653	7.908734305241	7.77849478805949	7.830113451002	8.23384427581951	7.7560592129574	8.42084097665095	8.09283910303004	8.00156009029318	8.15246211972265	8.24863160384287
STYXL2	5.78877520765352	5.91575250208024	5.93801425774654	5.75602972657917	5.67376676100281	5.46077012695899	5.67376676100281	5.52587828894478	5.50931146579473	5.53141016563271	5.79061642823417	5.67376676100281	5.59494637236972	5.28668119184097	5.70796673580042	5.67376676100281	5.59222977320893
DUSP28	9.05554476537858	8.89768438311855	8.97007085236504	8.75171130819239	9.38111070769744	9.21910771613927	9.20070064463073	9.00606113022234	9.61613222701611	9.43114460708214	9.31909111831908	8.86137561335522	8.49430108160296	9.09003323110812	9.07093704307032	8.78186971609286	8.64517705167618
DUSP3	10.0626767724565	10.163864732845	10.1579855615675	10.1560437987693	10.2710448958304	10.4299093092983	10.1809215416903	10.1246521611185	10.2642171122957	10.6470177699836	10.160312232396	9.48114326601987	9.88369560053571	10.3060378688157	9.96344894774068	9.71610411554422	10.1768541470811
DUSP4	6.87680882784129	6.80727695998223	6.78822556720145	6.9864256652276	7.28282856412806	6.9698211016763	6.99757830262388	7.25731682196086	6.97301827574888	7.10910883830676	6.9864256652276	7.73120219271082	6.9864256652276	7.0160268132628	6.71199619933741	6.99594595779191	6.96314205555195
DUSP5	8.83058877579917	8.53995594894692	8.65024544430211	8.63893718086196	8.99939874961689	9.40677971484635	10.0309027989726	9.06634956282496	9.40794268441114	9.34241206429393	9.12110205895077	8.80936992944965	9.00024281331394	9.00858510600976	7.87296971311121	8.20591366633207	8.84360768096152
DUSP5P1	4.63862958586652	4.54971153038076	4.56434654443048	4.58913029352192	4.81672847690449	4.6265107407497	4.76378432080833	4.48189775705977	4.67711257669148	4.65316763893818	4.52100857276951	4.82148807117095	4.72538133777373	4.54034160852925	4.75052957089112	4.69682796526139	4.54034160852925
DUSP6	10.9206412278776	11.2455423731233	10.7277456677617	10.6387139517715	10.8394361716641	10.8630635003264	11.308847300189	11.664329270714	11.1671192178752	11.2342059824186	10.5903663279025	9.7102505180245	9.84914870408645	10.8670875890591	11.1866475356258	11.1593387828834	11.8047798769341
DUSP7	8.33690653867156	8.35325154129763	8.48545987634148	8.35007170957466	8.62390760084876	8.48276953493486	8.71167334525082	8.44821601665314	8.37480896325092	8.07135311077598	8.42040923016179	7.40724769621508	7.47203301926061	8.2178950378306	7.67305356044331	7.88900923009687	8.51724112082641
DUSP8	9.35019031274255	9.35867790648666	9.0760996085588	9.57630946938136	8.89750335920482	8.77853777243932	8.97918764877949	9.13028961972059	9.00205299936281	9.01724149793331	9.04534925469867	9.38809893641894	9.83897432591336	9.46992233335249	9.67697158482377	9.10442374587204	9.13028961972059
DUSP9	6.61171796398198	7.06866252420264	6.8560981812512	6.76412058524566	6.7135684696276	6.62254447780177	6.74664364258943	6.55612627905208	6.74068834261736	6.40632340132848	6.74664364258943	6.73913411405856	7.13198545225508	6.76678918625686	6.66473990183703	6.80224107212381	6.98575626142891
DUT	11.7763575266979	11.6536237497256	11.6808120135542	11.525999880967	11.8106727786347	12.0568312547835	11.6379584297455	11.8813042945235	11.8710665406852	11.5537391016709	12.0059306121617	10.1937000291218	10.1140525256316	10.9701602406641	10.7692672760928	11.9191265275033	12.0347715502433
DUTP1	6.68339247982611	6.70496072073027	6.77039096586729	6.95802369681029	6.90110083077122	6.74635866227025	6.72808544362427	6.59614651416198	6.85180831662734	6.84860554140278	7.06830065439141	6.98560379177305	6.79717616099903	6.82908700735613	6.83566333813919	6.84814075029824	6.74532724349542
DUXAP10	5.11429304828209	5.34494870203748	5.2503940561401	5.23691711391883	5.32106680800649	5.54716611459936	5.2503940561401	5.10024206698114	5.00842959537515	5.49086437417146	5.61918348736188	5.99221571236868	5.42839864144836	5.29920729318261	5.38353855175665	5.33513492241332	5.08733876739486
DVL1	10.0084817354303	9.76338743815513	10.0051377026507	9.71269385938094	9.90676059455225	9.74557360542024	9.83212734983018	9.7505064885113	9.84537902573811	9.73630523665571	9.73984459404743	8.74287781933724	8.98142129267341	9.57726979409778	9.23098632336888	9.58042275020945	9.8264228163961
DVL2	8.67854235683438	8.78483024658608	8.91882453220926	8.91821243070967	9.42916602380161	9.24343635068325	9.20386975487934	9.15021526766648	9.17435876186215	9.00864024104586	9.36439824891372	8.76396481400416	8.83830411727997	8.8307019953297	8.55795256290459	8.67327364300931	8.98409068174392
DVL3	10.0256256620333	9.77087464530338	9.9010148640554	9.95022520518731	10.01836041162	10.0682507076304	10.0539038116387	10.1175159153605	10.1561289387827	10.0702823837661	9.65178221810322	9.58823453713211	9.36516529923402	10.2554109785765	9.86082322591539	9.41623521116508	9.94369079919459
DXO	8.48090922244105	8.52643985303879	8.70868959472753	8.62631658338555	8.59290897054982	8.53558149518017	8.63617872658462	8.89217843483941	8.78389915359116	8.68064491207363	8.67215314049474	8.82902294297454	9.13384308641419	8.66272069971393	8.65034332859569	8.66265462978601	8.67129366402241
DYDC1	5.12533167890008	5.429816250376	5.5940541780439	5.12630729583126	4.68284754933647	4.79184798148339	5.02995039451935	4.92532686088372	5.10955941914928	4.89304554579741	4.55645131772065	5.31382978414471	5.21985590913155	5.22552923918235	5.40466833947892	5.11077762447249	5.15803746923052
DYDC2	5.35700021662529	5.52107950014348	5.47515762333039	5.56396796518715	5.34757878989855	5.95649813382752	5.65730366625453	5.61523056013787	5.35437258301415	5.88420147940974	5.39647568961987	5.93559236037958	5.59494637236972	5.6937959038042	5.4891661611245	5.47515762333039	5.41797344120484
DYM	8.85990492006329	8.96911376999002	9.09800796842959	9.05695354340434	9.43539425654711	9.22585515816205	9.20900327457166	9.17920159373361	9.43502996064721	9.11262801825103	9.06948707255521	8.60557436126978	8.7465335734575	9.23638751403019	9.10482996365752	8.79269144523044	9.45528426147893
DYNC1H1	10.9979120993646	10.8269726222074	11.1808982007444	10.6704457557434	10.8480604869136	11.0684543187322	10.8655090625717	10.9192432076799	11.130962968535	10.8535010914286	10.9396466014604	10.5873713158561	10.2967573066544	11.5026848850785	10.7493155074539	10.7801903575085	10.7944474678333
DYNC1I1	6.74174530092704	6.59888318260753	6.6885114070488	7.02966849588954	6.86988201038086	6.79860195670991	6.92358130982046	6.49885564626352	6.96074834369174	7.66346094531057	7.18511198358213	6.79860195670991	6.88099779776926	6.70531640291992	6.79860195670991	6.80606032367296	6.86017319003309
DYNC1I2	12.497148020527	12.4424056631593	12.5983236563509	12.2124974663764	12.6583823121431	12.571866433388	12.7385125946668	12.4838448736854	12.5556536506915	12.8172250164208	12.4006142407153	11.3661875103586	11.6278538414777	12.4307545328501	12.2556815598756	12.4843137060064	12.668691376274
DYNC1LI1	9.30131389969283	9.05528328940413	8.97566688176232	9.19416880591413	9.80988832104157	9.51396015927346	9.65956331720175	9.80526712377302	9.75290799600211	9.80670040174787	9.68244162386012	9.24342648097161	9.41054909204934	9.75391080643785	9.35244287831307	8.99240599228461	9.33446192773395
DYNC1LI2	12.9796227499559	12.8852408452716	13.0752751810016	12.8014438538799	13.3440808311718	13.5203068970857	13.3143567263554	13.3311678675167	13.403095417759	13.1094909903763	13.1144959963376	12.0187191784401	11.9383690112875	12.8331417548733	12.641800429941	12.9494532914854	12.810028464628
DYNC2H1	6.82637486676279	6.60193479662505	6.78567591138841	6.83527863205515	6.83608102030242	6.58388272053692	6.86183878799396	6.96145703598241	7.04346164018832	6.67798073369355	6.73869325482086	7.37554440118984	6.44690455533823	6.78567591138841	6.9736882589781	6.65713564103328	6.74487709027749
DYNC2LI1	8.83120876001071	8.91390030304196	9.26477514149195	8.83460589521478	8.71852581955094	8.40075202162051	8.50491286361913	8.61316804734014	8.84653104651361	8.32333304989496	8.18536016622443	7.1262359988946	7.39879319697881	7.24845544312906	7.60962921197227	8.65190586720709	9.03737850100105
DYNLL1	13.3469914616438	13.2972621309542	13.484635121368	13.1857973554069	13.5789073885926	13.6897901917861	13.7447511759225	13.5391313257911	13.7252575081024	13.575082974239	13.4444996718652	12.1246277602326	12.1685417719746	13.1540190779753	13.0183576684205	13.40977002757	13.6251781592719
NRAV	7.48433903749509	7.47927972253485	7.56114445709006	7.33635573587473	7.41912834442345	7.30828094637724	7.92613924000701	7.63038404468699	7.79783228916337	7.31894308472188	7.45239491958396	7.05722828026409	7.32861533623705	7.39396494510354	7.14875241475161	7.25553866194237	7.69082764384872
DYNLL2	10.5674330873371	10.7209414395364	10.642730333215	10.8254698912434	10.9529452521145	10.8725674568059	11.0620559564767	10.944993545284	10.7725457036297	10.725732922924	10.8083795918288	10.4524006917972	10.8826737605612	10.8391285774161	10.9430270443695	10.8079496046269	10.8083795918288
DYNLRB1	11.6019522101574	11.6951500752999	11.7753705976505	11.428922604806	11.9327144510593	11.8078357611914	11.7545417088299	11.5700252481412	11.9357592003834	11.9251691497429	11.7869162169419	12.3420849046351	11.7545417088299	11.6555530717664	12.3248878658907	11.3527063274537	11.7039981560047
DYNLRB2	5.27980954833765	5.39591398282666	5.07528584801801	5.27980954833765	5.48946688137059	5.57189103921789	5.03503518049491	5.2222888929476	5.56710075424883	5.213274929167	5.02150947407726	5.89702797185701	6.32511228584282	5.27309232095638	5.40469563655416	5.27980954833765	5.11236089214994
DYNLT1	12.7663594047958	12.8409010579134	13.0123586444025	12.7528261853868	12.9022270669174	13.1384340059489	13.2153386047835	13.1204211403812	13.2968941626994	13.0811974525803	13.0464680678338	11.5697078556117	11.7417465721531	12.172680213913	12.1395822856181	13.0901680165975	13.041262747275
DYNLT3	12.2349795841804	12.1667876726872	12.2941540759953	12.1517929961621	12.4467214254112	12.4071183428365	12.4930996615415	12.2659291280251	12.2364234101383	12.4084178598272	11.8813389535372	11.1223741080537	11.5110724775952	12.1013422204701	12.2175208898557	12.337176241102	12.3257259188357
DYRK1A	11.3520686915859	11.3178443715723	11.3456056409646	11.1018285582664	11.7092904189775	11.5124106286608	11.2803243238806	11.3725520253398	11.5886791403333	11.343173368256	11.3813231772205	10.7878602243603	10.8597925834981	11.6203285587953	11.3762392472605	11.1544368283595	11.1851554701917
DYRK1B	7.68888077867897	7.78525715124811	7.72607813898797	7.74355383668434	7.84358700500499	8.0684293827812	7.74214500131878	7.66726770237454	7.60068445517836	7.49461969065661	7.82083994975174	7.82947312864327	7.86553694620206	7.54524605115498	7.62978662094799	7.73241114835768	7.57892519515326
DYRK2	11.611039566705	11.6266915989888	11.8962416384855	11.4502289517426	12.1279637214434	12.1628319034405	11.8933296663919	11.9425581856364	11.9770935264971	12.2355053093391	11.9373985879486	10.6644432223369	10.5958747867901	11.2610384492717	11.0894932202084	11.0700983201914	11.1744460183641
DYRK3	7.58252309419555	7.36745645078204	7.47179243322195	7.57053236456813	7.44245879989301	7.08571365301905	7.65309613801703	7.37978871433862	7.46912492601099	7.25926496018731	7.57053236456813	7.95496940196709	7.74147828368635	7.73523668293222	7.85253164797096	7.72579846234307	7.45189053453325
DYRK4	8.89510893393868	8.66653744561711	9.14436354032406	8.77680087047956	9.27428551684441	9.241985855819	9.36477279849485	9.21248527952324	9.52717011451475	8.99279585839887	9.01551334733186	9.23678813974321	9.07976943337806	9.66859888204979	9.24754183993173	8.7186600010679	9.09967959428979
DYSF	9.93227689484719	9.91471528868202	9.36033293162523	9.95788797399268	9.54479845131011	9.37125395934009	9.71874888884492	9.87834959271066	9.33682933157715	9.27206019901792	9.66379584528477	9.46512147767815	9.45646446342683	9.45348953821037	9.35311274064535	9.6567306527027	9.6567306527027
DNAAF4	6.88651114083385	6.6938609230721	6.54608173120348	6.88441192739665	6.30931137409098	6.59546940087038	6.18884315723482	6.5200650735346	6.40862784692083	6.3656577300895	6.57369158053665	6.68756342874269	6.73203185465672	7.02395879203353	6.70667055695986	6.77697397092677	6.66683191566257
DZANK1	6.71777892030811	6.55279186498386	6.85951796638416	7.22974728535891	7.50757236636225	7.1312828323451	6.75498307770688	7.06190549040307	6.77036673920178	6.40359802919769	7.09511992273501	6.58596644303018	7.06153893352768	6.9656585386526	7.01806546313038	6.75793223408198	6.65435920079003
DZIP1	6.98149122943441	7.19974546009972	6.91968665834934	7.16800037335128	6.98149122943441	7.22457797162865	6.98149122943441	7.093484070247	7.209603909492	6.49167188998479	6.61411416688584	7.32485395114585	6.71529156649579	6.98149122943441	7.07395953048785	6.98149122943441	6.89813035364815
DZIP1L	7.28275922566029	7.26372043169444	7.15258955567015	7.24726675207968	6.82230643587215	6.91909121521646	7.04130338165825	7.10294324204196	7.11959858911059	6.91555249645731	7.16436560956868	7.26591194538363	7.10294324204196	6.94574973834851	7.14668450384669	7.58368120485574	6.97363927623531
DZIP3	9.2977702118887	9.25518839144767	9.49995089979621	9.56999533253956	9.37828032114554	8.7754174947007	9.07384453160692	8.78965728087706	9.08006181162623	9.42884872302735	8.83840362763231	8.56910667565084	8.82917649836909	9.00259078561027	8.57584185212302	8.89728962341901	8.95433073044993
E2F1	8.62303474350589	8.74203453854726	8.56831419045281	8.74034837585884	8.166976320051	8.18573515657167	8.45393675292522	8.45065684151173	8.34291202413362	8.57912665879858	8.56109271633405	9.20357279896918	8.90093258243688	8.8765535591526	8.53967957273223	8.78545115523035	8.75821205461111
E2F2	9.04647515006101	9.13426171492191	9.26570898019517	9.19875480289988	9.12025993568307	9.17624805682751	9.17634949203838	9.18414820430809	9.19875480289988	9.09502030658998	9.48812056256353	9.39822074074289	9.17204094427292	9.20165313362292	9.19875480289988	9.35199463811408	10.0817798784573
E2F3	10.0897480310418	9.90024245644163	9.80567824769462	9.95792930746469	9.28411137327728	9.02069717433268	9.52254906194571	9.50139543768758	9.3064162060498	9.3446998416432	8.87801731047627	9.35618590491613	9.08635585623686	9.3762715669338	9.38632465992483	9.96099969526273	10.0807113177333
E2F4	10.0935525082887	10.2276794109524	9.87226122301055	10.3864328043575	10.0812330992038	9.92449505492438	10.0535666680982	10.2423152219676	10.1305861294684	10.2138831985246	10.0332702239267	11.8995202148539	11.5013061665699	10.448366611484	10.8256438048301	10.5548985590799	10.3149777256318
E2F5	7.97639777687955	7.81183546894116	7.91736773743239	8.00552729739022	8.69077369494586	8.12210688523085	8.3217728807891	8.64206778843357	8.43183139237596	7.94976188976582	7.75246487062762	7.67220704170581	8.18141811720246	8.56168559865439	8.2831588911164	8.32175201467216	8.1683295563316
E2F6	8.37759059746059	8.18321601041296	8.08077328905138	8.42191422686926	8.85901301926969	8.79789056572953	8.41874725266049	8.72437385047294	8.43650650002497	8.08021910057491	8.02870149931198	8.31738627761296	8.1011535026139	8.30134305892229	8.68704750094916	8.45705800889155	8.64579518212053
E2F7	7.25323477339806	7.44243753032412	7.27808670876307	7.49684182593043	7.45467335296879	7.56383705733405	7.33769490010287	8.39418996437029	7.80907719404054	7.38867798115698	7.48208940140576	7.55400533749087	7.2568898799953	7.73260497360798	8.42844835131656	7.95911354076844	8.60765504299736
E2F8	9.24550090256651	9.17965588418848	9.3029659545925	9.45930644842127	9.05706134272472	9.01446021141319	8.8484840521427	9.3453637359492	9.41534544102537	8.56821262520407	9.40641428485508	7.55456816285733	7.55029194587636	8.14523394315238	8.46433931026766	9.37717460975106	10.2923580242131
E4F1	8.92297038336645	8.7587383724333	8.9451994072512	8.73440297970141	8.87544699764118	8.91932687502405	8.95541500086328	8.8774836477873	9.0026930910705	9.02137050876841	8.98251460654021	8.10865276401184	8.33628750371246	8.48931872823463	8.30661423083187	8.47506958089408	8.72071534590481
EAF1	10.0109354143348	10.0507260727942	9.87394210893453	10.0757657762591	10.2641471324277	9.98187364192966	9.86867696664254	10.1496078803881	9.86113734703336	9.84705106297556	9.94392182631251	9.81952438079296	9.66226300650108	10.0225239925978	10.0302293958598	10.0302293958598	10.5015545697457
EAF2	8.49976632812525	8.41762569787232	8.36780059676686	9.06579361670165	9.27630115751323	8.50730508067873	9.03546941348072	9.33252637097615	8.80331748076773	8.50678051970223	8.63676225928398	8.0388618569897	8.33480806852118	8.07123176420786	8.36524636013906	8.886060969664	9.3438577646385
EAPP	11.4646285040061	11.7823105160629	12.1255447487941	11.8925041508873	12.2802402411095	12.3262081347315	12.2295262522569	12.0511543770686	12.4380023748605	12.1538917159739	12.1556828809258	11.0326464786518	11.3579712513902	11.9372902406817	11.7551256262189	11.463210909053	11.5929968105142
EARS2	8.93362898377989	8.85785873729908	8.87428430677009	8.75913325627303	8.91391307674185	9.16998348355809	9.01494672966883	8.98025691653494	8.82559195968095	8.67646766769712	8.89157106771354	8.71193174151145	8.46252988685564	9.08014104757917	9.27306119791692	9.11793536099509	9.37492122055203
EBAG9	12.1172007338028	12.1791525238817	12.2832529437314	12.0858195971941	12.3516090524286	12.1628072967436	11.9729923017543	11.9323843423772	12.0373879946817	11.9706078679359	11.9553408366907	10.2728832542901	10.4033820876753	11.078446327983	11.0616775591032	12.0507418440606	12.2467476576508
EBF1	7.03506596646008	6.7660035858124	6.82414893511019	7.07104194183383	8.53326968175205	7.3328922805026	7.01605759234991	7.12027577832803	7.03334536708795	6.87316357153739	7.0840031557389	7.41912834442345	6.77478322937516	7.22039287063114	6.89348133974222	6.74664364258943	7.02217044880113
EBF2	6.71521813238306	6.88072187656654	6.81015591929925	6.83989242860191	6.61172108840681	6.478851133235	6.82271336419384	6.71970114343347	6.83620630892446	6.62832995200599	6.98435487205897	6.71775364486221	6.992928578686	7.06308985243709	6.81015591929925	6.9498538950831	6.77758560881081
EBF3	6.70405515453527	6.56386968235162	6.27301762399089	6.62723754785592	6.86256763589761	6.60566169759384	6.61766760065535	6.61766760065535	6.60128690614473	6.64711569142776	6.50051827421671	6.73609807848154	6.79717616099903	6.61766760065535	6.53088438280307	6.76178469592875	6.56962792314792
EBF4	8.40535295821556	8.62323510993517	8.51720522616409	8.5329999489414	8.03465949397145	7.84044777740343	8.34969065707823	8.19302783483549	8.10895222802663	8.03240876015043	8.35714222968401	7.69137639653143	7.99128491122624	7.98856349018451	8.02226507326488	8.50695843384054	8.54133075692757
EBI3	7.45245329768214	7.45245329768214	7.52413151700358	7.45660175795065	7.27229648541318	7.21151614922963	7.45245329768214	7.50172779665125	7.14374270246629	7.41013230268345	7.5443090722656	7.69239008565385	7.60575969902437	7.23453939760385	7.42699393939883	7.12277641910278	7.56749700007367
EBLN2	8.16396394642237	8.27304815579823	8.47990643956623	8.36286541247709	8.18794475405718	8.64112637694831	8.47938728591694	8.5503237515877	8.30592522424342	8.37031038394845	8.28053848398624	8.64970956185707	8.35290628038307	8.26725352048325	8.37248095288108	8.0881718892074	8.05835345779713
EBLN3P	10.9136467464025	10.8478214205098	10.7953303846716	11.0631171314382	11.7944521081547	11.0804380895692	10.8954753434955	11.0596484394195	11.0120081375624	10.7378073184974	11.0906785985321	10.5452583100635	10.3326636182116	11.0479038131802	11.1074442062926	10.8990522963461	10.8424971826716
EBNA1BP2	10.0329892734482	9.98322082843776	10.004829747526	9.75105316451251	9.56022022954193	9.63651093868714	9.89698648990605	9.90804611671004	10.1918604645947	9.84270425423878	9.89255534854696	8.26958079577395	8.3228490282837	9.08037321435336	8.93614144720885	10.3714700631305	10.8620563356601
EBP	10.5468232419583	10.5301323377128	10.6879075007784	10.5017087565346	10.6365157880018	11.1597503415839	10.9646743678399	10.403307997499	10.8935030141794	11.0614365033863	10.6696415792048	10.0311935688796	10.631430463593	10.9887915382303	10.9977164253971	10.4016426166854	10.8078657728982
EBPL	12.3074773194451	12.1829772121104	12.1730236328068	12.0964381655394	12.3566542775741	12.3606059253634	12.3982822802607	12.2295432780398	12.5660598320328	12.1675615385629	12.2250629728322	11.1094855474634	11.4871834577366	12.1674646952434	11.7941515226062	11.9006329026071	12.6087252111753
ECD	9.6379188244579	9.86029015239134	9.66045632237667	9.63005258970807	9.52824088814661	9.52147843684864	9.64158902262278	9.63115930115732	9.761367594231	9.82133373745644	9.34136799191248	9.04910120653426	9.271112538116	9.25658066539692	9.36196148225252	9.61369681458803	9.8931301340829
ECE1	9.64309751548143	9.7655113512976	9.71268012002759	9.55928087942776	9.62592620159553	9.47125930127113	9.64913525160613	9.52494413978392	9.70893265712128	9.76292225733689	9.62743487960803	9.16189080292464	9.24041954942341	9.26742627776946	9.13658609554573	9.12140002669743	9.23734337760398
ECE2	8.33531342959143	8.43721882209558	8.34003425268716	8.11231045037527	8.45309339912357	8.77167311808034	8.82763751701847	8.71770588348457	8.68816193055033	8.13753858463845	8.49394135156167	8.20218732924478	8.33940735683171	8.80748159639259	8.45309339912357	8.39944434289283	8.55152920719404
ECEL1	8.6459029500372	8.63995680730048	8.3095456962221	8.66922797206099	7.95872507153127	7.81161832940875	8.22769335918139	8.13018177222845	8.03523495000099	8.10280716401696	8.15517847809389	8.10003792001821	8.37586328311804	8.18770683942406	8.24775971735734	8.52339143535657	8.38876133112084
ECH1	12.5998302055881	12.7493328081961	12.7766780818848	12.4456117059624	12.812992261426	13.1161010566533	12.9959804608305	12.9359274360401	13.0944932390791	12.9945825910073	12.9151727836804	12.0988610530429	12.4669752828822	12.9120548276404	12.8062136866959	12.3830824224492	12.4000262189794
ECHDC1	12.720804196563	12.7551963157738	12.8815113545131	12.6149705618534	13.3159676526328	12.9989342122263	13.0834943133592	12.9451551894739	13.1324097444667	13.2682557228343	12.5273712759759	11.9972758978293	11.9421833893824	13.0137019366365	13.2272057600358	13.3028471083478	12.8090398078026
ECHDC2	11.1181450450888	11.0097357473387	11.4307327336586	11.0148058770204	11.0834665661487	11.2632569315464	11.2251648266744	11.270548097508	11.5598864568228	11.4352527956595	11.2712104946605	10.3141230625561	10.6919141603409	10.9847366104116	10.8015967882491	10.7040390374996	10.8262514616003
ECHDC3	8.55856653567722	6.75823192617588	8.60560428513327	6.9749721145571	6.85982976113554	8.31397320617751	6.83456149908249	7.08928525305935	7.06650336131335	6.3738952461393	9.00305138911999	8.61911037072193	8.07114731220903	7.23581601703945	8.25317907397776	7.99241921155824	8.66807665560905
ECHS1	13.1476561044796	12.9251378838278	13.4590299122507	13.0408234351874	13.4588214210225	13.6573884094415	13.4382223953812	13.393194471903	13.6051695856606	13.337256010588	13.3512243965709	12.0880324857216	12.4183276998138	13.4377608268009	13.3152460809318	12.9545260622414	13.1224094006299
ECI1	10.735569057159	10.6973894790469	11.0066191629014	10.6177146127779	10.6668897514463	11.1430771219985	10.863924718706	10.8649997519986	11.1706876378389	11.1070495163131	10.9604327716672	9.66561039841272	9.94702958565211	10.43079252723	9.85312492052135	10.458267048998	10.97600153531
ECI2	11.7474337341025	11.9873586044533	12.1589795643363	11.9716628293583	12.2863336610313	12.3619335398866	12.0570793344577	11.9723599453046	12.1225787509057	12.3325279849181	11.6525277524278	10.5472713453159	11.4807830981516	12.037822366576	12.1633810645175	11.2620600724351	11.2767367161051
ECM1	8.05415931913272	8.37139614056048	8.20881861092055	8.42440139860845	8.33373607320902	8.42041358946363	8.88730268571564	8.9901592033502	8.45304679413455	8.3892017483356	8.68063976294403	8.23273067473618	8.07610700607416	8.29218441271741	7.80683724305689	8.41646178492666	8.39861659659854
ECM2	6.9673623499415	6.88055057660527	7.00153781696671	7.05621989366307	7.00097849635988	6.99047093310285	7.09329203756259	6.87772858024178	7.00097849635988	6.77303501733813	7.18182859200022	7.65631831873549	7.93051597806171	6.95374197197251	7.16162217232631	7.0927919726395	6.95535124911507
AL355922.1	7.21177546524811	7.05218058667277	7.09276460595345	7.1305683860931	7.0733249222164	6.97732074005448	7.0030003882683	6.97356130094692	6.94377848962755	7.18333126079418	7.31439314459024	7.34334177781196	7.28938174210162	7.11357585458963	7.10966899002578	7.42331438398714	7.08865417824572
ECSCR	7.68297822966255	7.84177301287448	7.55607296736058	7.71710183265348	7.64800914204306	7.5617500610781	8.04506524722908	7.84395362934726	7.40600581892616	7.38560446825674	7.63217533573842	7.6614126353	8.02663261073786	7.74144917733633	7.62770914200719	7.75528226224553	7.73762800014992
ECSIT	9.34283647445654	9.49557815063209	9.45969530072393	9.20655114048926	9.32949147198222	9.59134988993246	9.37021593853658	9.36936423556822	9.70321869464141	9.57601707730862	9.74325079143039	8.64293143617387	8.67872125657118	9.02165947595729	8.77695566630975	9.1420115417258	9.40808691203917
ECT2	10.304648234282	10.3888811648228	10.1772213539861	10.2230537089502	10.150544211457	10.0625623937388	10.2136489479684	10.3206463384579	10.1057969642533	9.97579552891179	9.98414326083456	9.36435278452694	9.60502097305051	10.2759581894166	11.1409252084531	10.5586408676136	11.1419438734362
EDA	8.19634802124152	8.39385937225662	8.14885557277178	8.18115482368395	8.58895164291003	8.0634484657207	8.36855422566919	8.18015939077617	8.33008381965269	8.39445347376775	8.50049222670532	8.77372266283347	8.78012539667159	8.26622747565231	8.42821846504304	8.04321881466915	8.00942345726628
EDA2R	7.55867738803017	7.29928155566878	7.62931103341934	7.35164032572236	7.6715701960112	7.2006237243638	7.73012906694746	7.55867738803017	7.41142308561612	7.20791468551238	7.58967896588352	7.73135851593361	7.52344643182779	7.65648730510009	7.86978036246779	7.84005959710193	7.49270461367899
EDAR	8.08973811706618	7.87303977062308	7.7741534040324	7.9054276598655	8.3311546136371	7.87303977062308	7.69558649457295	7.6252857646763	7.68612949270996	7.60941534117481	8.27689078726864	8.27084777760498	7.87303977062308	7.72055101728508	8.16272188654341	7.96318769862934	7.87303977062308
EDARADD	6.3937795536919	6.49468049274464	6.32943634470118	6.31879376208917	6.62244070862014	6.79956850703613	6.54634284830736	6.51357081361489	6.48841085410774	6.55073609762918	6.39963127941594	7.13741026753998	7.01516190540615	6.56224115973968	6.92321925454441	6.48683816445085	6.5036481904367
EDC3	9.29497808774812	9.29308543351034	9.36876434305596	9.41126718837132	9.73058111911705	9.57338484674639	9.43716726212009	9.89984610611302	9.6477461525922	9.51139194177525	9.56186572175243	9.24387593584922	9.38360614865407	9.72746127792133	9.5783113850455	9.32172092328156	9.43192431959599
EDC4	9.43756557665854	9.40463425786737	9.59832588627314	9.3680756106597	9.65312278207186	9.47901226768613	9.47729074480598	9.42537677288138	9.70229514102252	9.56358422031294	9.55127224357946	8.52626581817161	8.82056319034434	9.16497598422401	8.29559830566556	8.9653147763795	9.38920894684223
EDDM3A	5.26577599776414	5.25070355963803	5.30404400733525	5.38082459171389	5.38082459171389	6.34356705648264	5.39743817032957	5.69864784928168	5.71616037631599	5.37796670610142	5.69591493112623	5.73753585997106	5.97190438356107	5.37494341858274	5.48833872824297	5.46079162964979	5.25741878085133
EDDM3B	4.52458074133013	4.5377958411086	4.62737891739737	4.71880414391343	4.57700033645019	4.90346084364389	5.07572443455884	4.58461002563086	4.93747502298062	5.1120260736971	4.84990735181954	4.81056214548182	4.90577100446823	4.99222429614827	4.85050564045756	4.75355245595834	4.4241144168155
EDEM1	10.1493929769572	9.93583563125956	10.008385559498	10.0144777679567	10.6182833522047	10.408014252061	10.4148327987052	10.2575176359692	10.4639437000023	10.4129229261242	10.209583270131	9.70649192615946	10.1175395683666	10.2218781375473	9.84500040655533	10.0823966266746	10.4066112689562
EDEM2	9.11918490342448	8.92528989690918	8.94266856825859	8.79462498511699	9.61909744402853	9.56375163381223	9.54367970488166	9.77318104154945	9.6408468034605	9.56936919173088	9.33996965556273	8.81460912043863	9.04915049901887	9.29901218704446	8.97069681869612	8.68975651891945	9.12594885351468
EDEM3	11.12326177599	11.0037385958323	11.0659689257215	11.0776488130163	10.8399845126341	10.8972513116505	10.5953614997162	10.7576435670121	10.8371940229125	10.750640228406	10.3924099132684	9.98100802438203	10.238309520073	10.7250307766067	10.3457081860275	11.0572832370118	11.2550131480104
EDF1	12.5098395658665	12.5011148466963	13.0172203236023	12.4807658455088	12.5793113198029	12.8647532051566	12.7369446014551	12.5476692160807	12.7350605597392	12.6317281535308	12.5924554545994	11.2788729822445	11.4190194293352	11.830572006454	11.886762338672	12.4374683021046	12.8299050963595
EDIL3	11.693713873901	12.2620314558535	12.3264227116567	12.0378125273188	12.7555097466109	11.9731505497048	12.6118460850155	12.8121361831421	12.1516227493826	11.9281840310136	12.4002261854403	11.5037848192209	11.3674913779053	12.5265859021039	12.6996601707382	11.5161108184215	12.0719876346112
EDN1	10.8027640219862	10.8177088275763	11.0028383341796	10.8304986463949	11.3086951974918	11.2905648774614	10.5803978491965	10.7909242978566	11.0047015040894	10.7031549241152	11.0172811281203	10.3603764187251	9.28977464429176	10.3120396004008	9.90735227154876	9.53340893216367	9.56377328520743
EDN2	8.45794154616081	8.72829586172007	8.70813696504107	8.5608155994515	8.6654544404364	8.7452232093031	8.33786997398192	8.70570181330635	9.23681199628505	9.07692888992279	8.63736382892905	8.39706850633496	8.19221185542199	8.35280819536218	8.22810762670641	8.31395847408386	8.52422169200288
EDN3	10.2643847319577	10.3297657304285	10.3568840046351	10.3427051061148	10.8629492870148	10.7731092234893	10.2942386701561	10.4790642905573	10.6037550385037	11.0457741110015	10.7320499103101	9.90140082202602	9.50519761148234	10.1559822655267	9.86032426148677	10.3568840046351	10.1056500916998
EDNRA	6.41059894615348	6.41059894615348	6.55024626589289	6.33841941126375	6.93809217294485	6.65945427649943	7.48425539305072	6.84949370415329	7.23191747793475	6.54768342564569	6.24436711351071	6.96776960034601	6.99118293557062	7.08986144275864	6.91909121521646	6.46506029246438	6.33164429362855
EDNRB	9.27844409120831	8.96259925703545	9.32400112311024	9.42773664261175	9.56612621020166	9.3278606903917	9.99449026584233	9.8623754718629	9.67804084320112	9.08756340349589	9.38035324676183	9.38835678040216	8.89321922354997	9.99672657404066	9.61482514242764	8.91245004914041	9.21001260489363
EDNRB-AS1	5.61214497318437	5.74512508487777	5.68943706704297	5.72541587611842	5.68438803510134	6.02281516848145	5.75311092502039	5.61138441571522	5.70563757291216	5.78535059727615	5.8220071513851	6.09415435238315	5.70893241380286	5.54708297708639	5.68532529964577	5.82760249365445	5.65596709085687
EDRF1	9.69723790643352	9.6372170027249	9.93067097849198	9.91482243262518	9.75111520846131	9.81233349710377	9.55838071716173	10.0169729784493	9.74893568670914	9.34033604900108	9.51049234783338	8.66400698322862	8.69756978237641	9.54975181996398	9.59164207820048	9.73281101427317	10.0687569816599
EEA1	11.2016787086452	11.2090002726479	11.28812458007	11.0268898920983	11.4454196576679	11.3407846510477	11.2657292324444	11.4285500686565	11.3369040683896	11.235993037206	11.2303112663069	10.3711768192135	10.4660851397445	11.5312977045146	11.4334484893905	10.99190863936	11.0300587594339
EED	10.8953272443732	10.7784346100365	10.9174492817814	10.7158874177866	10.6804233749995	10.8452349111244	10.7836074349811	10.5033437941785	10.5853877017048	10.5148220416578	10.6192404021487	9.5481364705654	9.63584022701093	10.2973483113539	10.1284645251628	10.6093529326399	10.9469416527034
EEF1A1	14.8428894358786	14.7940829072115	14.8793910021941	14.7187282530636	15.0379598232593	15.0026275177907	14.9350686030068	14.9097822580316	14.9679642190113	14.9486803896201	14.9281079328575	14.0929923402211	15.0227621446984	14.9441390089343	14.8347420412542	14.8850064314674	14.8617963020321
EEF1A1P42	8.41628068922108	8.46488375860333	8.62130137456082	8.53825099003156	8.57383139962714	8.30397752163857	8.39517045153897	8.31086029100173	8.4212846723483	8.35311601266682	8.41628068922108	8.07014570076672	8.09200595155723	8.38514854474726	8.4040446289883	8.71320201282996	8.56383807775292
EEF1A2	7.66039805320995	7.17421355920154	7.3241567986047	7.21738608292803	7.53298703622565	7.10840461150832	7.18074183657548	6.97152087314685	7.09570355401703	7.10048957058367	7.13823239315267	6.88160341736838	6.92535647896442	7.31539893800282	7.17421355920154	7.04445469145447	7.14843195909051
EEF1B2	13.6996796618273	13.5594690177102	13.8578065620799	13.5024562557417	13.7258941528485	13.6089350300612	13.6143368220013	13.4516251047606	13.6798533151836	13.4372530389363	13.6503719405196	12.1620252294433	12.0730221509708	13.0106392294148	12.7902342910588	13.668410225356	13.8899791756366
EEF1D	13.9528326863635	13.7893247330277	14.0447361278147	13.8101959200209	14.1242140957177	14.1187835438151	14.0921649785889	13.9846791790329	14.1119528479387	13.9065656513245	13.9640807295207	13.1914402644908	12.8468511806673	13.8802208209596	13.6273018999601	13.8769966627737	13.9905648982702
EEF1DP5	8.62887538356832	8.47612796486608	8.35339689897551	8.41950604643868	7.95066034319646	7.87011339900876	8.10211639691077	8.03036812644919	7.80139716856269	7.63608206178847	8.23355890452232	7.79842940801673	7.82656171107417	8.20653567896945	7.94090320122039	8.10035018653445	8.30612383616016
EEF1E1	9.64083486149511	9.60294831449937	9.50834204645803	9.59856101108032	8.98712097279303	9.45638901415204	9.64612348069976	9.76983334461782	9.76141602377394	9.0478607769047	9.53557782011342	8.4779192228154	8.46868844141932	8.73885899320954	9.44960891832955	10.1966630137811	10.5868844637134
EEF1G	14.3578023850455	14.3055760266375	14.4450150980211	14.1987871943014	14.6761862834854	14.6656047960259	14.5481038641357	14.4625479393368	14.6613053879185	14.5464266283143	14.5628060901444	13.6880744275164	13.6347913235175	14.5346848814407	14.3832947473913	14.369507586312	14.4572707618046
EEF2	13.739877611343	13.5361057011879	13.7448587708906	13.54013729294	13.8263547575605	13.8370199848818	13.5099679652079	13.6087731240982	13.8412295170459	13.66986181147	13.6688560346435	12.3457228338387	12.3803698684281	13.3774627157799	13.0326620402796	13.3045734262293	13.6963848880468
EEF2K	10.97630353539	10.8671344900857	10.97630353539	10.8251858510881	11.6483946199379	11.1769825678497	10.278422684739	10.9467620170473	11.2314493191081	11.2975539025231	11.5364034890949	10.8406098952211	10.7118757260407	11.2804864762585	11.0081596866913	9.76855266296813	10.4492612130237
EEFSEC	8.21242265615693	8.46488375860333	8.50545217687664	8.29488727037329	8.62048575123164	8.23885394110314	8.57478267764321	8.59193123177791	8.52821543040174	8.35549851783432	8.62275017262032	8.18950870374466	8.20447707954856	8.53791201566331	8.2030981226631	8.27275055021083	8.72405970971518
EEPD1	8.8563305814702	8.77384425325146	8.77857339929777	8.78805200961694	8.91587192079126	8.84450140950364	8.89814930183958	8.81061864877809	8.83077516674944	8.83077516674944	8.94343087965149	8.83077516674944	8.91285414251583	8.91578918582547	8.84368339067278	8.73516608432462	8.55338708549107
EFCAB1	5.95003365248762	6.00623482564738	5.72313087497482	6.0879237189831	5.68109588610761	5.94795472823078	5.88345654004103	5.70211212217381	5.73108800980074	5.86106913790762	6.10698398066399	5.99129986421964	6.3123062187246	6.06623435674957	5.94795472823078	6.16857098618203	5.9160782388294
EFCAB11	9.06701134761528	9.30517428319133	9.11135997581978	9.18916751889093	8.96761352941148	9.00683448747268	8.81549822314718	8.60614772381386	9.08956606713872	9.099977708444	9.11724247565959	8.45824024874442	7.95463463851188	8.27903452243514	8.39701467888608	9.24745909877589	9.314895346242
EFCAB12	5.96125649437849	6.2078336665362	6.03888197410392	5.93829375258798	6.03888197410392	5.94154005561867	6.03996262063111	5.93023307379145	5.99385370663215	6.34517864137713	6.15489283663595	6.04780680260525	5.98720758618768	6.26363328400295	6.03888197410392	6.15504637137077	6.03888197410392
EFCAB13	7.82807527999553	7.98299763466495	7.75000276397986	7.59613600098388	7.27197463776446	7.2135252246156	7.7342323134756	7.63771592709456	7.64991551201143	7.83091422399603	7.7992053036494	7.52256643340958	7.68161200316207	7.91482142605821	7.47904692886382	7.99007930887622	8.1673602454032
EFCAB14	12.0182093118527	11.8584287913078	12.1986628298183	11.8053975650263	12.5637970699263	12.2710400825155	12.1871153736079	12.1682185356853	12.2628828990159	12.2812968276932	12.2571084161291	11.6319810863282	11.344921908493	12.2266086319021	12.1774679906721	11.7568771389697	11.8808108715093
EFCAB2	8.14768813906514	7.59381968968222	6.99170366231559	7.3005996853657	7.65189906035394	6.30461611044928	7.42330893058408	7.31778020272955	7.78688667612635	7.48559151877338	7.07713042786702	6.4964363378709	7.10091864363433	7.10277790481798	7.02405080345116	7.58012269325372	7.69062329719659
EFCAB3	4.69107324327428	4.79900396818168	4.51177301142139	4.78579818772393	4.77454644235268	4.79814701165802	4.51061152672018	4.63635740440173	4.69401457048569	4.59767438418916	4.80693194326742	4.69618750317443	4.81690987086562	4.57866707882603	4.55486009806055	4.68923251731806	4.81622271295111
CRACR2B	8.95567463159736	8.79133490170518	8.9329301310103	8.60727221140344	8.61734539465585	8.6783903040072	8.75291864961847	8.5230825481595	9.00648462934743	8.85039704696298	8.92390343993004	8.53843734248644	8.51187432161288	8.74636749849876	8.47565127542637	8.59838233105646	8.82629511808429
CRACR2A	11.2851709518819	11.1689675359352	11.3129941377817	11.1379554068194	11.3688028486308	11.6066808535439	10.8849382344871	11.4392394810981	11.961101611469	11.7604280039914	11.6502775777956	10.6006636214364	10.5678841668071	11.1011430417321	11.0237591471843	10.8583762120456	11.0646198439082
EFCAB5	5.26508586008298	5.09455170961453	4.89591599472655	5.1713524314897	5.12434952692361	5.09211601126146	4.802229319363	4.78522600489966	4.96166910829544	5.04712986029087	4.8727021936542	5.68647741463702	5.31736772727312	5.09211601126146	5.52857869285398	5.1319688127387	5.01446131100584
EFCAB6	7.67692208073655	7.49798332895494	7.52770181061381	7.61344125003022	7.80625805008733	7.73598131939113	8.24520220470538	7.81912727083659	7.81956233675914	7.46241032244461	7.66515583929836	7.47311693424516	7.61344125003022	7.67821117375833	7.44505821121006	8.01022494625054	7.61344125003022
EFCAB7	7.32746493059384	7.09283650189009	7.84841221625109	7.30654539523492	7.74934309857805	7.10697959405918	7.22448903083774	6.97819091781246	7.14291473628512	7.00658464509316	7.12646886167778	6.51170481525705	6.44895268074944	6.90151279179887	6.73441967194655	7.38639213853788	7.79399303033703
EFCC1	7.17453557270502	7.34909328449226	7.04804840818329	7.48047459541857	7.67594935146382	7.46977054516739	7.57424051089014	7.6942562071103	7.59438742383209	7.57020323593897	7.62412769345401	7.67543273299176	7.47049992742832	7.39918822742939	7.52228710452409	7.48047459541857	7.23816934157751
EFEMP1	8.80520853320016	7.9979438815952	8.87402323550696	9.07489029059972	9.39997985047657	9.0095555205279	8.89029014792279	9.32412209264028	9.00669614967786	8.37177167139689	8.89029014792279	8.96734344158842	8.64720516917161	9.65360986138804	9.42909857790901	8.14792468582129	8.11316347807004
EFEMP2	8.44894471427844	8.36442104262558	8.5464804525201	8.64069092568548	8.82960181978806	8.68941119438874	9.0111574193241	8.91000681720355	8.88840426132978	8.31147496153798	8.7735551685127	8.82049720028138	8.41394480555025	8.60534319192546	8.66411544497343	8.48832636151195	8.23211211693847
EFHB	5.90167656238105	5.94477748200812	5.77824246316818	5.83128099401226	5.48368280335324	5.21319171912948	5.84667559855502	5.77231831991685	5.62823135823963	5.63001485513892	5.77231831991685	5.50310441719513	5.795307846613	6.00000793801817	5.73545422037232	5.89175550129557	6.05105334113845
EFHC1	8.55300520896349	8.42467262854474	8.37107546694859	8.44840908747934	8.68419315152376	8.45970382429229	8.46612204246639	8.26837532476178	8.51679700285864	8.72949311362316	7.67434088540246	7.91164223261053	7.72474814066596	8.70540178216544	7.93909520873805	8.1177704580234	8.11164797651658
EFHC2	8.69423393006194	8.87694649575882	8.07541933659233	8.31513446736681	7.95232480420598	8.49175075179693	7.98304537424793	8.79292650334797	8.48560938658765	8.16622903262994	7.73508739631354	7.55704741182176	8.58581715558948	8.41752188631764	8.57152070134291	7.97894881547733	9.51392256059799
EFHD1	8.12291832674938	8.40047442478349	7.72744299887823	8.4525826344847	8.34935322566178	8.31040605556192	8.66797665525844	8.64888102997658	8.40605371080045	8.19661079606816	8.55721081765807	9.07597372421191	8.55432741137408	8.50008717446761	8.37214437751752	8.73235775594695	8.36932432210576
EFHD2	11.0965425978135	11.2190329730109	11.601915217059	11.1323687873157	11.5497816421405	11.5245302281873	11.5488908601744	11.5405819264468	11.6877358203208	11.6872981457944	11.2518428965634	10.8999498469771	11.2526750845187	11.283246516675	11.3977187047926	10.7733122212124	11.5601601147421
EFNA1	9.9621606384168	10.5121732465699	11.4712251119534	10.2226836841781	11.6343269911114	11.6178694139344	9.92702923187288	9.57757933343155	11.324690521682	11.5051850061597	11.0465700062155	10.1983852165861	10.2997195454764	10.3068099351316	9.98656524981481	9.7162996943386	9.72545110491111
EFNA2	11.1628353100949	10.9945466422665	11.2271588076993	11.0912488329116	10.9172407549102	11.3236217249701	10.9526189828323	11.0471297134069	11.074262857674	11.4854037753929	9.59772518433057	9.72497969447967	10.4535590036022	10.7186902178373	10.5560361377026	11.2324773988338	11.4273049976577
EFNA3	9.20480768787625	9.16538720825903	9.21090484979885	9.13546218267544	8.77865274556121	8.84765870576881	8.9842751371046	8.56069116097288	9.11383515261749	8.97776576395994	8.9842751371046	9.19904361210017	9.36425601249626	9.05997104364276	8.8163521147847	8.9409899350618	8.969461214406
EFNA4	8.74909029836563	8.87786442734444	9.31061446049577	8.81677382115846	8.88256157919261	9.03493739894855	8.88076902717957	8.93060273875381	9.09363758604657	8.77588033135596	9.24585138912055	8.3538442548723	8.74119824406021	8.68880649725959	8.62178526016665	8.69590579505059	8.87786442734444
EFNA5	9.57108744277812	9.49855463273378	9.27735015277042	9.43715779491675	9.43367114031388	9.16404470443339	8.9163179096421	9.3105652900958	9.34808945505174	9.23369220207941	9.12239495447823	9.48217024874194	9.40259618141024	9.40958389636484	9.5675108687622	9.22285792759721	9.39528723745453
EFNB1	8.52584504072708	8.56332962425534	8.56855484955384	8.55158350253321	8.3890634285961	7.99113885449163	8.39909992626968	8.3374137373798	8.42009618484123	8.3890634285961	8.3890634285961	7.87264138515445	7.91049070909965	8.04550782039827	8.17276551107662	8.52710626034875	8.63862127205372
EFNB2	13.0478933565243	12.9061018995891	12.9484261550537	12.6957260689691	13.1424188500626	13.2593025793418	13.4620761604903	13.4005763794826	13.189799347243	13.2965839459202	12.8267578280004	12.1638650514651	12.2162279696544	13.3469873297223	13.0497509873734	12.8384237437013	13.143265948444
EFNB3	7.63139182516226	7.33024930392955	7.34854809903132	7.53476234633646	6.98919972742448	7.42590548598287	7.34049678582974	7.3924775750765	7.25487374997934	7.11993666362927	7.15014531927796	8.31063307193537	8.08042674372785	7.74938156098419	7.42576157106027	7.66478871405371	7.61760828964346
EFR3A	12.7938247982434	12.8404848938102	13.0099810640017	12.7599174287332	13.2352054484998	12.8936611092611	12.8811091131483	13.1074843961141	12.962849242192	13.2502059659151	12.9959576817188	11.6140776781544	11.7230245630929	12.7584466537164	12.491118370185	13.0814946447846	13.046225071769
EFR3B	8.02689161422207	8.31402496475377	8.51891073439989	8.20593470140131	8.49216672507364	8.46584620375093	8.2994917330155	8.60946723632081	8.19935351992142	8.35497230191924	8.05594689298066	8.40326998323432	7.97982460733514	8.2757764659991	8.31040605556192	8.02447697750083	8.08225465763085
EFS	6.6568440438737	6.87434405114066	6.70636379612639	6.87047040561051	6.87047040561051	6.76698836389158	7.0874280685655	6.81894496172491	6.92006804508942	6.76203258426753	6.93394424055113	7.14948091900702	7.14213607047399	6.6791903550077	6.98052510351191	7.04987482471294	6.84233788319072
EFL1	10.80439891009	10.8160311611001	10.9436149755033	10.7277255524019	10.0104523595564	10.783792103702	10.9365204319408	10.692135702056	10.677783504842	10.7108796809722	10.7416970190913	9.57522018080019	10.1937170101075	9.9439688133758	10.1644370390722	10.5413361325605	10.3824437535544
EFTUD2	11.2345853210734	11.1945285156875	11.2552419182185	11.0446919417567	11.6545785220558	11.7928507123166	11.5993058866505	11.694177806101	11.719635224716	11.4524424734524	11.5594233363666	10.8487621104007	11.1016961463366	11.4907884913235	11.203874967612	11.1757927461674	11.4760959734265
EGF	5.71076735988252	6.46901958495687	6.83251400764475	6.21757707315277	6.5788592064749	6.4669030384914	5.9704812514052	6.58191753396597	6.50874192673439	6.20254745753895	6.63438193597956	5.52461872341122	5.71105376940051	6.10506967012758	6.57288713910728	6.09179067367057	6.05367997408306
EGFEM1P	4.55483771096564	4.63563215398925	4.60591822118687	4.60591822118687	4.67361740904875	4.48621307954344	4.68817494112869	4.30371944836202	4.48095408413952	4.89425497431835	4.53810239127072	4.73648928605523	4.91489185509725	4.57163043494072	4.66281079171047	4.64145421146418	4.52468515617787
EGFL6	5.75617177196836	5.77080977097101	6.68729564738641	5.92841798548816	6.09801344462605	5.48468264563283	5.55958111323203	5.85847480080901	6.15217115183767	5.65950569327297	5.65196940960481	5.71684288033023	5.82050553558305	5.59205662380784	5.72447070725745	5.83867832789417	5.68562976338356
EGFL7	7.84350164878184	8.21135215420529	7.95789333492714	8.13286836429514	8.17374007576862	8.14751065683123	8.21135215420529	7.84390856850954	8.15541651042829	8.01496825462965	8.31448028132105	9.03821605555286	8.93719991863403	8.27225423386074	8.44026420412849	8.0881718892074	8.35236949028448
EGFL8	9.2934470163326	9.44436264866184	9.34116915092804	9.58454558977364	9.38421482698254	9.19645816681792	9.44642280994275	9.49579736073738	9.44211973767946	9.22657750767347	9.25260095991774	9.53720104267243	9.65542662742218	9.69318181060915	9.67036458622884	9.47320060113232	9.41746632958776
EGFLAM	7.15305603118057	7.15224647622158	7.08571365301905	7.39297718704559	6.84722747907982	6.46532862972329	7.15122367333485	7.00121253432604	7.405554128037	6.84380874941327	6.83920863644147	7.12787513050633	6.76600787047709	6.89057164214987	6.76741497175696	6.89445450044112	7.16387496696181
EGFLAM-AS2	6.71524699566433	6.64646722619746	6.49352292828468	6.69978111157003	6.37022151097136	6.38671516016599	6.33429224459014	6.07439389319553	6.14354884918465	6.11399566758109	6.27910502964838	6.44238671502241	6.44825933997745	6.58912699955058	6.37154477976362	6.84765467106139	6.23904445720776
EGFLAM-AS4	5.77231831991685	5.75851541935009	5.59327962055341	5.73169366334233	5.90146122718897	5.55742193614064	5.92437666124712	5.91409982446326	5.64140086159471	5.94509719857054	5.79491522924584	5.92495383387863	5.87956677801969	5.97316593767753	5.5742728805372	5.65830308051514	5.49554214483636
EGFR	10.8549367521318	10.9090727973124	10.7318858357909	10.5978747009214	10.7821390820407	10.7464309962309	10.7713984027659	10.3254486214263	10.6287497596274	11.1951602895259	10.7195253815359	12.8881223714465	12.7677379674144	10.9387165210916	11.4123564137994	10.5201936979229	10.3391357651747
EGLN1	12.1844131196007	12.1785238348073	12.3608796074238	12.0282565775806	12.8709487698026	12.7167178422065	12.4247722307254	12.4078542032719	12.4533438670829	12.5857519551334	12.4622271810718	11.4494352687438	11.3846072044674	12.4871296385275	12.226967825428	11.6872994922753	11.9646074559014
EGLN2	9.69055400863672	9.70366388270127	10.0179121167869	9.87417698052729	9.70246078859478	9.93235541161179	9.95524365084515	9.87417698052729	10.0653373203309	10.0302062188805	10.0902865949894	9.82769547133402	9.94905023544205	9.77824398291424	9.60539304912583	9.76946301590807	9.79910480394098
EGLN3	10.3160948196675	11.2495065047116	11.2779142208228	10.8500693294277	11.7875091143816	11.2907861048864	9.51445167372194	10.6315442001632	10.8112440909391	11.0719082688496	11.1515759612788	9.62939105481132	10.0749525899595	10.3408303721151	9.17715817420744	10.3248148675541	10.1459857169555
EGOT	6.80838250737443	7.13225905940024	6.71336061178409	6.94756410132238	6.89227061296814	6.9737399886773	7.03381227890918	6.73300372493349	6.76174735472466	7.06594466207007	7.01814735441282	7.458088488493	7.7872455789874	6.89138001882525	7.05108549202891	6.94704223711601	6.97704703891714
EGR1	10.2059397006338	10.0390811481218	10.212645161828	10.1305388980557	10.3820291950711	10.2660289635412	9.95292629060893	10.1527530949451	9.97940703953013	9.83496085958977	11.5941578268551	11.4060471970045	9.20726508537489	10.2839328344771	9.86533705964094	10.2080151654972	10.147926514732
EGR2	7.03138603203292	7.03784399119674	6.93121518291965	7.49656190712933	7.36556575169305	7.39166447103756	7.00061955882368	6.98814003222631	7.03784399119674	7.03734162266768	7.11883447616818	7.65176121971226	6.8759342372306	6.80302614343384	7.03784399119674	7.03784399119674	6.84887599490451
EGR3	6.51662589909649	6.0547145193516	6.07592527389907	7.3749071712137	8.03724627933663	6.69896995291068	6.38428093616544	6.93923752760535	6.25121472473308	6.61796532108358	6.21329505126417	6.50426974222193	5.89468472743252	6.16555918124094	5.95013990439292	6.59762779425091	6.24536372490319
EGR4	7.83378720765682	8.32902702233578	7.89600727087802	7.82290979144533	7.76981076006045	7.73077292446092	7.91957799229572	7.6914831321663	7.7915230983328	8.06414503881573	7.77255689391325	8.04346202496597	8.45630182934684	7.80969887474345	8.07172552792027	8.00622021278043	7.75223795206693
EHBP1	10.9817289492999	10.444858897712	10.9017773322127	10.7229496413981	11.1763116979694	10.9330894127108	10.5107263479899	10.4523408602474	10.4894886929104	10.4000603413178	10.4104742209624	10.3857501550439	9.85015416485261	10.5207732780008	10.7529706089388	10.1674472926039	10.5264787938076
EHBP1L1	8.35150073076941	8.43038163014853	8.56617975363352	8.26430978211136	8.5216121395782	8.69696792863116	9.06040736923369	8.67079059429536	9.07556720636796	9.04409138603549	8.66017443648847	8.08008614827881	8.55494057081187	8.00408414605767	8.23890436287462	8.31400569799454	8.61684698441162
EHD1	10.0938681474585	9.98896270157191	9.99361602661645	10.0102264876251	10.1080806317691	9.98896270157191	10.6008374735273	9.98264581316523	10.1426627019358	9.98525056107903	10.2057811718269	9.89111452834378	9.96858833044469	9.79313895679994	9.83915726465274	10.1073139433947	9.96380088373549
EHD2	9.15840376909454	9.09678326453955	8.88944428487014	9.14028959399091	8.93900483496623	9.08885340803414	9.02255757681848	9.0443602878036	9.08984240079362	8.84060885292013	8.99833101974947	10.2666614801452	10.0424556245362	9.42152874883134	9.81865481770967	9.18991823352299	8.87475685486536
EHD3	8.7418787831203	8.35653619601815	8.24585936052798	8.67255952181277	8.76549768286982	8.18296779903901	8.56074671759037	8.50795485354027	8.35824839929887	8.44595731089243	8.32215375203089	8.72146674339274	8.3010082380688	8.4844448782703	8.77491196844159	8.75258753703774	8.55196094992868
EHD4	10.7274310311531	10.6775576612335	10.7036712750143	10.5172025668895	11.1071281385717	11.5287398045272	12.1062200374295	11.2641485764706	11.2285479550137	11.6715729920358	11.1983960954898	10.1156057560837	10.6291656793596	11.0021219908158	10.8310160383272	10.8599964292608	10.867043686863
EHF	13.6718053959851	13.5968258740126	13.7864808664553	13.4391716094246	13.8347776037339	13.8338638466878	13.7655290657008	13.7226506490747	13.6718053959851	13.8424141255898	13.6798949482439	12.3126677896883	12.5751190945882	13.5010102414773	13.3688140659745	13.9520349927304	13.6695210967681
EHHADH	11.0631750547925	10.9612828374282	11.3089165622007	10.8679469652005	10.8354218954116	10.8047021601286	10.7663167148643	10.7653014107437	10.5872940088315	11.0232555192034	10.3099652705653	9.42068758963893	10.1675438369445	10.394056340894	10.7365832218089	10.8030031891587	11.0133491404142
EHMT1	9.25237098020603	9.18275997583877	9.30265752966735	9.1246927232885	9.46215876227624	9.46380739864022	9.46878426481946	9.50193243124621	9.39789778487759	9.56230641975732	9.37069632381064	8.21166863022349	8.0586156626027	9.06132116112012	8.87424453788811	9.29563784826622	9.46651668732964
EHMT2	8.12264116169179	8.30300794131887	8.30678457597707	8.42655379645204	8.47641143641446	8.37363404471574	8.31213242293575	8.35935482767565	8.63350677416525	8.28933160963608	8.06603850747173	8.53387804928177	8.6102656586305	8.30451446499372	8.26812689201538	8.46815527052441	8.39872473238783
EI24	10.3637352223457	10.4536727849832	10.5627072557681	10.3732219294683	10.6724149705272	10.6799273613155	10.5508752303301	10.7210145939858	11.0271803260583	10.6361477846059	10.6797721613056	10.0277077392857	10.1868850622525	10.742864089278	10.6570337975975	10.6723289877356	10.8139552657666
EID1	11.1242248429385	11.1021102512774	11.2026819526876	10.9160326324933	11.37833545553	11.2583286020034	11.3895976212538	11.4527324912258	11.23270817658	11.0461230250327	11.1676632964161	10.1597734436128	9.90547948092185	10.3100057923376	10.5178492674658	10.8806389045411	10.9967848885952
EID2	8.4517490404672	8.63995680730048	8.88690692558522	8.45157106178368	8.68677554892574	8.9238060773138	8.97633663952552	9.06495172264338	8.88988724614113	8.6324495080605	8.76092278405953	7.43515870025298	7.87585894204574	7.87599429543159	8.15056354084784	8.64181813947854	8.68148186447992
EID2B	5.14362936122542	5.45604859693789	5.24396060490368	5.45623985937899	5.5835786971835	5.46078171597777	5.56978405643986	5.50200188473313	5.79427161480611	5.11098354306074	5.03089953419591	5.0413574223114	5.22630472439558	5.00781386487824	4.93788094881021	4.9488813267526	5.21692762601921
EID3	5.65471174989858	5.27839675762886	5.4966036966342	5.79828197903234	5.15045084441385	5.46423778191909	5.22152166981938	5.54474198764833	5.92084707908962	5.51642619225195	5.25805813846413	5.88051960023832	5.56334763590522	5.50328942513982	5.50328942513982	5.41953161473016	5.7025379136508
EIF1	13.9641881325836	13.8496224294099	14.082446505275	13.7468149623406	14.2372325681603	14.2510207910319	14.231984558354	14.0759402498927	14.2782618591648	14.0742060242013	14.0390345367772	13.2515934322837	12.9345931970411	14.0109687458688	13.9977783956703	13.8741665832886	14.0483341203762
EIF1AD	10.644970442484	10.1938572917456	10.4364522506678	10.2994157607249	10.7740953226612	10.685495624156	10.6405754273621	10.6039759176001	10.4874990546189	10.4988164997579	10.436534054105	9.83991136657578	9.8612069252768	10.0895054153509	9.85328980217196	10.2666242868676	10.2885503576936
EIF1AX	12.0646299325122	12.2851921615802	12.3848415838276	12.1351335952735	11.9772004804456	12.0537191873301	11.7384733840294	11.5466681553475	11.5840884468693	11.6006918884901	11.6658229861946	10.7024158433616	10.6862725297832	11.5077312783937	11.7093881900508	12.1890513841763	12.3076806443851
EIF1AY	5.99619047505358	6.70143736093265	6.34231017563772	6.20219560907779	6.28453326606397	5.90552103239398	9.83011213398289	9.91414461962199	9.58138320355852	9.86390444709572	9.63112696275617	8.95782296901337	9.04261968511293	9.29956640978814	9.60189191848095	10.1959032665422	10.1920386585242
EIF1B	12.1686617816611	12.0037284524905	12.0695180135835	11.9528679649424	12.2464833965175	12.3154971925505	12.2846442114823	12.2770038598598	12.2107186925014	12.1120436286346	12.2242436992873	10.5148395547623	10.5825013477019	11.2403462023609	11.446522476262	11.9404692094328	11.8280839109336
EIF1B-AS1	8.25533098942352	8.33292426068	8.50356941288765	8.34176683976467	8.49952992724021	8.07927340645105	8.35196132785748	8.58410590527304	8.32317318434995	8.44797302253546	8.72104735631483	8.85892155295051	8.27934001036115	8.3088579991416	8.17315254431356	8.79867270069508	8.13670028955776
EIF2A	11.8722547542928	11.7008604846217	11.9277048724771	11.7813311821289	11.8172710188615	11.5085438217952	11.9467462238506	11.6040968599937	11.8697111371056	11.8823784857149	11.4052899764382	10.9648817905404	11.133092523186	11.9263269584905	12.26927710166	11.8764859179238	11.950780787863
EIF2AK1	12.1414984141589	11.9710922111104	12.1965975280159	11.9024450054006	12.2223015506187	12.4210692552986	12.1465917023155	12.1597720154581	12.4464836417353	12.0853034951573	12.1779132371925	11.8778389725325	12.1024723052967	12.8423159718446	12.7388960503765	11.6813971917262	11.6950656566994
EIF2AK2	11.0808026980144	10.9275089431938	10.8490687799527	10.9170931780983	11.431949039743	11.2495701539111	11.1756134725956	11.2714793408277	11.173626878338	11.0625289285973	11.155437322976	10.793578987517	10.7750805385105	11.580868736676	11.7838082066441	11.4401382273774	11.1415892713468
EIF2AK3	10.7858739468877	10.7498580415104	10.6761228176014	10.558231874724	11.0443850790332	10.8300150686577	11.2243891478858	10.9753158815847	11.0024280551519	10.9258007066883	10.9402129303071	9.92844347368295	10.2959474727728	10.9528983156276	10.6743751183521	10.6461619263957	10.7553886773584
EIF2AK4	8.89097301181432	9.00629206157401	8.85700146707882	9.01114028283622	9.01330537185057	8.6568484467825	9.10995112410877	9.07299963767831	8.9594032684212	8.56409379308869	8.91247457681263	7.80584240097802	7.6479808947338	8.32532412106593	8.41798892529646	8.67936187513837	9.09019285882036
EIF2B1	10.7783849610872	10.7101082042258	10.6919081615715	10.5991469564754	11.0720813128567	10.9884591747639	10.8098096639817	10.9658891955109	11.1338521926988	10.9967910057562	10.7920859227128	10.612957621091	10.6421670722047	11.2263635437042	11.0840606527759	10.6554452799514	10.763771588033
EIF2B2	10.1087956663104	10.0401804851137	10.0226191200783	9.95734742884356	9.84608190573149	10.0966742936716	10.4710809861087	9.96803228609531	9.92566691259623	10.0864265638	9.79261541113778	9.68205823024398	10.0727745336721	10.2631157619729	10.2440183671624	10.1863853463572	10.4824428025243
EIF2B3	9.16925125685689	9.29016524516824	8.99100686008443	9.21526812552823	9.15020728520815	9.28817345725584	9.499929897705	9.48210325666336	9.28817345725584	8.92612388838522	9.21313723728115	9.37345945563451	9.16250386282964	9.56642726066267	9.83285575447302	9.45250462086692	9.92221000002877
EIF2B4	10.6859492289606	10.6345064165198	10.7156355330105	10.5283187723419	10.6249320814353	10.83428145506	10.9143605739174	10.6606166288992	10.8523038175402	10.8118884345278	10.627241197042	9.62982459153596	9.92569052978014	10.3218847207556	9.83738777563377	10.4742234878803	10.7447949288702
EIF2B5	9.8165159344629	9.66545815988732	9.73874905969211	9.68004919648913	9.8165159344629	9.95861480131158	9.99197720938277	10.0124085362609	10.0169950248544	9.84469455497516	9.89503654305052	9.23484974468231	9.40264158310953	9.81986373994137	9.80270041319467	9.60277454389183	9.91632627363895
EIF2D	10.6392935019515	10.5095858673343	10.5428193330122	10.3870759100364	10.8611115043999	10.5600892946537	10.5077237895902	10.5216376554121	10.7717831577305	10.4008109002452	10.7791466188036	10.1238035201493	10.1461903549121	10.3574803133496	10.2680565797021	10.3250681956477	10.5459133745327
EIF2S1	11.5587152596754	11.6693250037132	11.5113480546436	11.5639606539628	11.4285716819343	11.4915089710612	11.8471009946089	11.4309589884643	11.2438331019851	11.4143322016995	11.021845602349	11.0102330292916	11.2717833167703	11.4624647450112	11.6389396556266	11.9447319974681	12.0361168319494
EIF2S2	11.601097682838	11.5475654983428	11.7557853141732	11.5048521385746	11.5209081418298	11.5471476930872	11.9650335387956	11.5191054174396	11.5924693038207	11.5964631703757	11.2597737939819	9.95513912747387	9.97881893293068	10.6474896373421	10.5364714126238	11.9227159974552	11.9454358228283
EIF2S3	12.2151344158898	12.11548317568	12.3326403524419	12.1536976227694	12.6364932752776	12.2724643440524	12.0114648383533	12.3460392592766	12.1905896941395	11.7941962350211	12.0199041804207	11.282414005895	10.9012584320598	11.8626976239144	12.0422610245492	11.9643433683993	12.3329913642856
EIF3A	12.5181128125112	12.5619988766003	12.7335856196237	12.536765765665	12.9553197083488	12.9419736617858	12.9946326789947	12.9858862730913	13.0488538984401	12.6645200869683	12.9234640533478	11.1412455586213	11.4036747954597	12.4115482069552	12.2702407078746	12.661796993827	12.9203581759694
EIF3B	11.7327543004203	11.6556109804783	11.7557134327812	11.6415830604941	11.7603777698862	12.0180908235734	11.8433222621647	11.8252884951704	12.0826195900237	11.6332887450528	11.7193887080159	11.1519994030561	11.2177836160102	12.031523355891	11.7552413972044	11.7552413972044	12.1244853233215
EIF3C	13.3341170696501	13.2219792695743	13.0683922424981	12.8756267766288	13.2830794174586	13.7778674393151	13.6481887426313	13.2780748364517	13.8388305871193	13.487393672668	13.7206318349293	12.4433632945242	12.5745746713028	13.2418223607662	12.8600240440017	12.6917336245525	13.4113585748366
EIF3D	12.1372167257345	12.0974522408662	12.3596390539272	11.7505659657898	12.017497522763	12.1181604490185	12.080288565685	11.8328019771018	12.2586194832848	12.0500638833196	12.0637647225339	11.0942579879565	11.0653875890067	11.6020862285173	11.4066201318637	11.7319538546869	11.9806256732351
EIF3E	13.3823072969592	13.2943460819404	13.6289809856619	13.0722370919525	13.4170686268351	13.4183753190066	13.2857847835189	13.1918562734107	13.2423504353289	13.2027148418348	13.2243089259522	12.0412698685764	11.9380834076576	12.8545942987282	12.9893800580039	13.2243089259522	13.3664941563999
EIF3F	13.1086291176291	13.0372363548213	13.293396868677	12.917006122736	13.2787142021842	13.2440027109404	13.2373719749584	13.1711267329428	13.3697108394435	13.0656298322378	13.2636265199269	12.4602975599478	12.0533050680589	12.6563732224337	12.5744047708209	12.7974225375433	12.9459993573123
EIF3G	11.9599887911772	12.0325450325207	12.2644728208949	11.8652051513365	12.3316490938191	12.3568953511449	12.2715401071342	12.1977785070601	12.5382663700023	12.1199286131252	12.3018930522956	11.0026205743489	10.9346671283296	11.4357320983069	11.2473846580317	11.851683951909	12.1360291174487
EIF3H	12.5949226201171	12.4852932778635	12.8755611124173	12.4336497141942	12.7222484404199	12.742992624678	12.584218480225	12.4684319512567	12.7909413682291	12.4776893097315	12.611833667092	11.3801319453448	11.2942928887994	12.2593393251341	12.1788776066883	12.3832193282677	12.5673895642186
EIF3I	11.8758162903398	11.8747341423003	11.8173876492879	11.8000607234172	12.1350144718254	12.4181877823619	12.2252940258938	12.1942318808402	12.3914930956506	12.1796667847953	12.0481071783307	11.1283387454121	11.585787586957	12.2475532154217	12.3316084395537	11.8802322319352	12.5130474849334
EIF3J	11.113147208841	10.9603215886475	10.9940058106868	10.8347688450061	11.0057200240389	11.1743142473061	11.3246600601165	11.1492294975034	11.1024577686482	11.0045554507098	10.9440498782943	9.87160123987526	9.9884285055967	10.571815471571	10.7118218288377	11.2092614277276	11.4528167311016
EIF3J-DT	7.55203749138603	7.70654934838246	7.63754368152195	7.63192148567552	7.96515246727052	7.90541092289709	7.63014972905725	7.88343469862674	8.37794404280079	7.71236737668017	8.06115161917474	7.32340616501185	7.2998556682107	6.96251209954584	7.24321628805878	7.23018417052723	7.24634939558222
EIF3K	13.0546505854331	13.1742279251869	13.4000843100872	12.9928305302749	13.1060024740749	13.253322808083	13.1566282015728	13.1060024740749	13.1561402029015	13.0739242222193	13.1705512099168	11.4039058158385	11.6273423363447	12.240841014059	12.0041589831327	13.1668604713971	13.4519684992343
EIF3L	13.8148474996379	13.8405965494978	14.0401319547289	13.7339372872509	14.1330358635622	14.0870102958501	13.9622541639998	13.7953462609805	14.0319479828659	13.862921106127	13.9585774226732	12.7754288099162	12.6204353000996	13.8012308880164	13.6365546953587	13.8899292357301	13.9385550790881
EIF3LP3	8.09197855495919	8.12774797594536	8.12035055867089	7.92083205042454	8.26544711153823	8.47109125536441	7.91515313500286	7.81290134205924	8.10943983870387	7.98598342700885	7.85300855667878	7.60932726735208	7.68586789399501	7.88406843603517	8.01803155497456	7.81589710718859	8.04584701633895
EIF3M	12.4692585785145	12.4176152207194	12.7152320467928	12.3517032263376	12.2664499949518	12.3002741103392	12.420618823019	12.27031620483	12.0837973537419	12.1117526829264	12.1206841514398	10.7896124971554	10.8439152644497	11.6664614532781	11.7315905326022	12.4065884871746	12.8094024960616
EIF4A1	12.6446409800531	12.6728886502696	12.752843722685	12.4187226208414	12.7209253566118	13.0651977281703	13.1689271056007	12.8019616975835	12.9719155538157	13.0103566489089	12.8107918570882	11.6972260406156	12.0229885811654	12.7051572256042	12.7533716820847	12.943286666699	13.4576989160469
EIF4A2	13.8456370771779	13.6605679714656	13.9941334544261	13.6572191594452	14.1243110925554	13.9287706722272	13.9317305509597	13.8369631169174	13.8166286360884	13.8736130434633	13.8457009946999	13.1427476743118	13.0335198357561	14.0762194813906	13.94493467452	13.6963590943432	13.6493618105251
EIF4A3	12.0641264674869	11.9255230192793	12.1372826202555	11.7805083525168	12.2673141715109	12.5785166601845	12.4566593367232	12.4984060762625	12.4372891617535	12.3730880371998	12.4127252204761	11.4291091823359	11.5398445010081	12.4776349620814	12.3445675243445	12.1438027176056	12.3401195362951
EIF4B	12.2979209065623	12.1162722588601	12.516986786142	12.1536260364731	12.3958356443084	12.2948367730106	12.0287683241816	12.0432496902389	12.2962575496869	11.9466394486163	12.1059112686697	11.48735385712	11.5215705905647	12.0314304837592	11.9213427977594	12.0449503996323	11.8950326862413
EIF4E	10.8407614804007	10.6990759476287	10.6901251668487	10.4283116449698	10.6990759476287	10.9189353285424	11.124627104968	10.9516551841041	10.6940415013464	10.7007424904259	10.7070092850257	9.75312612103056	10.5849317061572	11.1507420151735	11.509968737495	11.2961108149863	11.5410855066362
EIF4E2	12.1893658009238	12.1418106808957	12.1168966911003	11.8854543319243	11.8911048168363	12.2943951353058	12.3152850125346	12.0495023557683	12.412206475022	12.2456458937197	12.1972722537091	10.8934285336196	11.3298137563699	11.7148482456378	11.336977892517	12.0644142998813	12.2070241374083
EIF4E3	11.180549438361	11.5127947354785	11.4590562622919	11.4056829421478	11.9647376108568	11.8211325422054	11.545100475988	11.6147499139847	11.8093375877718	11.8384770537499	11.6843225567242	11.1573878358554	11.2248114959236	12.0143162824699	11.5540376396502	11.0548469786047	11.1009470930045
EIF4EBP1	8.62003559190682	8.69054136698543	8.70897795718092	8.42956265045843	8.17800463631905	8.44310479950666	8.65397699049428	8.78377083925925	8.89877294736507	8.55925945405379	8.81954885100129	8.46228255937196	8.37435419820675	8.42646404610237	7.83797275317692	8.71696635272627	9.06076416001396
EIF4EBP2	12.1522736795527	11.9788608730753	12.3434926294136	11.9030210888555	12.7865776805618	12.577036419035	12.1767674050006	12.378993312349	12.6941996815624	12.7431667742174	12.5634694589257	11.9485640853709	11.9643868317769	12.4438683117336	12.2449426198227	11.4608579450932	11.7342063713126
EIF4ENIF1	10.1316629332112	10.2138396420764	10.3295021402482	10.1024849375653	10.2087826553762	10.2320671002221	10.2774293735278	10.2295327537213	10.4523360145715	9.86235745631205	10.1579891943785	8.88023659440248	8.92181108792446	9.35033865045876	9.08387261798513	9.86849252419312	9.90154526627821
EIF4G1	10.6952710724115	10.7436340530784	10.6804671072497	10.5080444542059	9.61465213171505	10.3566231550278	10.364304930692	9.94313415216324	10.0959655353625	10.6066707665663	10.017434366748	9.69734332768014	9.92452881648393	10.4554382531379	10.3911812545716	10.8509750787441	11.0429140986558
EIF4G2	13.5861829437958	13.5520729644115	13.680402679628	13.4696540834881	13.80626723707	13.8116695984947	13.6650788230967	13.6851110733317	13.712280082155	13.7127303166686	13.6582943255883	12.5840217167154	12.4048610801741	13.4553828057732	13.431927539864	13.6394482838225	13.7983959922714
EIF4G3	9.88571604925346	9.89898872535317	10.1814551879448	9.84017113323354	9.96394638154375	10.0371999885504	9.81742054757932	9.79246923277364	9.62972085388545	10.2614388195876	9.78048595663435	9.15480697995895	8.97870335669821	9.88216152969448	9.69598516603901	9.80964075255562	10.4560881660709
EIF4H	12.2447468888645	12.3270589423801	12.5092261916083	12.225538745593	12.7222882664854	12.8336301156699	12.7204955961248	12.6472279640685	12.7077790653244	12.6320707237226	12.6304308070953	11.7223120979694	12.1738305515481	12.8010307592704	12.7155530195275	12.2485533487255	12.6169752836686
EIF5	12.0510652133714	12.1237342874908	12.526544470428	12.0536215602389	12.4108666448729	12.3378575214249	11.8777936885272	11.7933755575026	12.3754969851685	12.2909960891061	12.1088239077029	10.8758259340725	11.0270427329363	11.5734325769025	11.3221765882543	12.0106097400986	12.4002049916036
EIF5A	9.66090243459653	9.67598073120799	9.50177582039142	9.5931497805349	9.62712048394189	10.4850825096987	11.1936295184087	10.4180557133073	10.4803884890885	10.83392998886	10.7938646124903	9.79108095749985	10.4581044597709	10.7480398167846	10.5303975530537	10.0751673784794	10.3884074523674
EIF5A2	5.51750749408184	5.49451398725913	5.36562294350537	5.59937722472186	5.50036676996332	5.49964844813949	5.64206398940683	5.65602522847742	5.53883495386794	5.29433106483579	5.26435109165548	5.40397819095692	5.34639665617528	5.5367445918906	5.54689533785618	5.49772290201772	5.6173027758748
EIF5B	11.7052495638898	11.429775203872	11.7160780758405	11.2753950363213	10.4713964257494	11.1026816887887	11.14453246443	10.809183871359	11.2174461636761	11.0267086713243	11.14453246443	10.3545068690067	10.3464997267395	10.2602346595743	10.6280686381293	11.6930522014861	11.6763411643871
EIF6	11.6275807662634	11.633934312902	11.9621961467537	11.6243841506859	11.7319966867318	11.8668284878275	12.1124782387942	12.0150658878295	11.8315510339464	12.0183724077424	11.8114406866054	10.8282599313854	11.2353352386574	11.5979996739853	11.4587660099044	11.6020857479145	12.1509539276196
ELAC1	7.54593036400471	7.41545646483511	7.62310186683408	7.29996735249113	7.82255448605973	7.5980892647198	7.80360302961643	7.89934532804364	8.03207366583393	7.86833127613415	7.28973487376925	7.20650641322307	7.36356429907265	7.11347136106473	7.10544685170579	7.35356901830045	7.77748181998533
ELAC2	9.40649098474718	9.26198166743763	9.26962789030918	9.24753880008556	9.52422310496978	9.66012429404116	9.52096592731111	9.68061659119173	9.45207703256963	9.50614818235742	9.53414083913311	8.72159261641188	9.0377543582589	9.23564630182128	9.26389078134063	9.15133665181672	9.35946408737526
ELANE	6.60934240630676	6.49064157331872	6.2994940236323	6.49296254493773	6.5822021013006	6.43902361745647	6.51368610287062	6.54114582074187	6.50321443812333	6.63840018601772	6.40632794673894	6.83083833815132	6.67391135767693	6.53356446150833	6.51226927059141	6.53183723657746	6.26527155469405
ELAVL1	11.3733796573239	11.4199928983435	11.3261416109579	11.3392851623099	12.2166551014728	12.3550473739114	12.1801528801069	12.3115834531532	12.0708224709747	11.9780795395277	12.1395759601475	11.0762720393537	11.5762933103289	11.9913295199299	12.0994473050651	11.3223259826879	11.7373879381869
ELAVL2	6.33053415736257	6.32600132366807	6.21933979889922	5.82174614263903	6.32410619108004	5.99274952557475	6.12881877840399	6.15616320511937	6.07586194827809	6.11813099805807	6.75356322702056	6.50866845079593	6.11110955703622	6.6447980112917	6.8485872269413	6.32410619108004	6.48412160438705
ELAVL3	8.48890048983409	8.67354886801335	8.38175719497908	8.48775818323164	8.21529058807665	7.80295959340783	8.13465726815816	8.03970841541258	8.24920017017243	8.28730025983183	8.02958481785571	8.52059983715007	8.828609328454	8.36594567968101	8.17946658932991	8.29551114324119	8.48291735272272
ELAVL4	7.33070589198924	7.35463063216512	7.46950321691597	7.44913663475602	7.10310429175791	7.00853974738353	7.43254122718	7.17274474496329	7.22651224020216	7.26117512416158	7.38771505472491	7.02138587244646	7.03596286346392	7.29642325039835	7.13938913665962	7.38050233802836	7.13018334890287
ELF1	12.5118194775173	12.3795423462852	12.6589408914483	12.3392670120237	11.3766567204642	11.7236288828173	11.265823331701	11.1305381856118	11.5751487556753	11.7193673452241	11.3657642079803	12.0135411745147	11.6830831759978	12.5733568240993	12.3193633854939	12.0296959808337	12.3020238885775
ELF2	9.04811775186945	9.08122837174161	9.05294242305564	9.11886277140608	9.81656363717906	9.64964130793779	9.32764264057522	9.38121086277713	9.5679335028182	9.60439699392317	9.71239195614315	8.88532869497827	8.6198911249661	8.90505377551344	9.17604766594319	8.94937099075869	8.91007594545031
ELF3	11.7484704485832	11.9110642003497	12.0035057051395	11.7804002583803	12.199469957269	12.3994453803413	12.2649193602527	12.072088930918	12.4157067467058	12.5186505566514	12.4049577869572	11.2358310230203	11.7471354120934	11.8892394420923	11.556871901478	11.883889606857	11.7254981247074
ELF4	11.4861573635117	11.2604121512154	11.5491101411607	11.214234602962	11.3015019156195	11.4781485617089	11.4216332410181	11.1873405870058	11.4797488074398	11.5179164347762	11.3761585074457	10.2927463275868	10.6480007245174	11.1643254382233	10.5963492007863	11.1611665782444	11.3451763576
ELF5	6.23661073630147	6.33015467501194	6.08028422510485	6.12295657328235	6.03259632846915	6.24863381828405	6.70750179561163	6.37968702406567	6.14868095792976	6.08129203329983	6.20865371370421	6.41678820120809	6.78778595685386	6.54219723199209	6.37761155088943	6.12010371164758	6.02173222307047
ELFN1	7.49446265797131	7.62545949165513	7.52513628758667	7.61427398474165	7.33278700185921	7.49446265797131	7.53960900482606	7.47804801613819	7.61527435048175	7.39435028039388	7.49446265797131	7.41964982450294	7.49446265797131	7.30039620064594	7.4670113950982	7.62116711757459	7.46375339663213
ELFN1-AS1	7.77915543537279	7.65041530982984	7.64356633664542	7.79149553394918	7.59491917242805	7.62872188050594	7.80189773234121	7.60791678245542	7.93331920743129	7.68849810543502	8.01439143607674	7.93508962169789	8.27515989810174	7.67115568743041	7.89129914453842	8.05606023759423	7.77915543537279
ELFN2	7.39160344056991	7.39104075474904	7.09249332719347	7.49634120895463	7.22765847814555	6.87707739381565	7.33516595345064	7.17147587390447	7.04451224798697	7.33192942883061	7.2570302362341	7.22555045164206	7.2570302362341	7.25070782609454	7.22549116840855	7.2570302362341	7.33868210811805
ELK1	9.55143715940302	9.71788575706101	9.52515396161897	9.54751393587318	9.90212566300277	10.0098618285963	9.90387208121713	9.80503630879046	9.77300774808972	9.961639466982	9.89930005240574	10.2190442133273	10.2637763060714	9.7033193571826	9.9383380915629	10.0313810678394	9.96262905113905
ELK2AP	8.37329664158884	8.38234473167491	8.05222879277839	8.5608155994515	8.15809423100387	8.52986261570585	8.36738198763773	8.38232717458711	8.16589843983275	8.26151232217067	7.93608608817603	8.72237054913695	8.87091373738411	8.20566192667451	8.44730185546847	8.50701380877697	8.36738198763773
ELK3	9.15589416394324	8.41050399951718	9.19327913582338	9.01393744578533	9.90418548419275	8.82022232808372	9.28095414364116	9.35501455079948	9.04236994766707	8.22352573882481	8.59842950953613	7.98366818697859	7.65889696614306	8.33932256802267	8.70870757761275	8.54570508125931	9.06151054805319
ELK4	9.74804194786731	9.69212470910489	9.63466448914468	9.90624433097097	10.3037744437485	9.88891551117316	9.97938370173248	10.2471348078718	9.92747404193352	10.0038808855883	9.76493067805946	8.93574417994907	8.93892284692952	9.69751374992964	9.4101659544982	9.80059572279685	9.6990723867684
ELL	8.03265263195563	8.20729262987264	8.3907822052701	8.04006929940643	7.71834678510483	8.04006929940643	8.28852744981856	7.81900972932143	7.74893419939543	8.04006929940643	8.00910919474003	8.04006929940643	8.25279944919508	8.00304364673178	7.88041185086522	8.35558245894933	8.20703369389604
ELL2	9.0784226899075	9.15312647697201	9.14015581257827	9.42535719088937	9.79890973577881	9.2507908430671	9.64158902262278	10.0927573107721	9.74537035761547	9.21691586478428	8.93180257584526	8.95668633512781	9.06727694933558	9.47795118667969	9.27759960205032	9.8497643537703	9.75337846917798
ELL2P3	6.59620375556508	6.42708162928011	6.07959022820932	6.39866760278082	6.46213806865163	6.43659045271057	6.32168014755802	6.13079332510345	6.34319803796575	6.38206906306945	6.15992500047378	7.46137711805576	7.04726185609252	6.15375947347188	6.81994713419767	6.48453751715146	6.37669254429728
ELL3	10.9355386192352	10.7936532019463	10.9263273563337	10.8508980045857	10.7035801900026	10.5279879990197	10.5171723788579	10.4644765774999	10.8086089586247	10.5957523329799	10.6279707278571	10.1725448248509	9.97151351713749	10.1357309855517	10.4284470038231	10.081056247346	10.5354078583926
ELMO1	7.23069767786835	6.91237265784872	6.23302876390117	7.02060168925355	7.84358700500499	7.63593584189891	7.54931143319065	8.24656744613743	7.22426667184867	6.70423545211725	7.00323530314812	8.73211467734376	7.74588785309895	7.15310650016002	7.60043318677058	7.02433000652504	6.74702871342561
ELMO2	9.54264354243459	9.44218316154158	9.49263030305258	9.37182330687312	9.76875300493182	9.54451133717585	9.73230412831174	9.70643858980378	9.573765713113	9.41812475073549	9.43909460320923	8.86231160888838	8.91479532649665	9.44637124963004	9.16626224533975	9.05232004215446	9.33420524991179
ELMO3	8.87500749439309	9.47389722910049	9.37867232697141	9.25274650359906	9.44988490165483	10.1316787985612	9.51566621896585	9.98983280532645	10.1789333095294	9.90641710258605	9.49828433724275	8.78395414267252	9.86570094825323	9.72330356966879	9.81885133061993	8.395605480168	9.37217940894645
ELMOD1	7.24048957380295	7.43759902422004	7.57313050431883	7.29860482942444	7.51029089505323	7.45296278658379	7.42633777258814	7.47900459078403	7.03593686165172	7.63520574135553	7.5706400162819	7.56590694631243	7.55505569900583	7.39768891412227	7.65478001522873	7.52992874729686	7.29860482942444
ELMOD2	9.94136832988598	10.1596264705064	10.3008075073736	10.0614765248238	10.4914585562737	10.2825640237461	10.1649545807384	10.4627523851797	10.3452113381069	10.3744861362286	10.1403729690277	9.43495323664227	9.76100355615675	9.8134527600816	9.97640066131433	9.97578738031357	10.2649009780121
ELMOD3	7.61038418654185	8.17867248096166	7.68624584891047	7.94540710463996	8.08721317720104	8.01855426598258	8.11806682094984	8.13096171767152	8.11379984756693	8.33128791276187	7.88406861228423	8.05787937916245	8.20787372076565	7.95469143710036	8.01855426598258	7.90457006358725	7.96273658734954
MIDEAS	10.1624390659842	10.2619666203986	10.3075582620334	10.4674449985068	10.3699294335728	10.2619666203986	10.1733586346154	10.2619666203986	10.2619666203986	10.0540352123227	10.3468041650845	9.7563301737509	9.83379342842575	10.3256066988141	9.86285034976105	10.2852675447111	10.3433347596075
ELN	7.88605477953631	7.90429325629661	7.82247914640988	7.80532762008091	7.71237975295515	7.55880785375224	7.81088633323813	7.72998220684493	7.99052697735258	7.97460513529871	7.80766715838183	7.62063193890022	7.97158325446795	7.55430493990473	7.78248351656601	8.10474680555956	7.70067880618409
ELOF1	9.80063916847833	9.79981921453996	9.84141435728606	9.72934717163964	10.6799599813646	10.5673251214382	10.4814551054733	10.3205103694295	10.2894556518305	10.3404943663731	10.1208720124046	10.5890807542217	10.6402371850199	10.9952520726384	10.780665850227	9.67841674594105	9.84709694270691
ELOVL1	10.4504981874495	10.6914214533711	10.7043314266788	10.3078640904509	10.8526424869797	11.0619007327659	11.1873744798037	11.0368605195676	10.9150804276917	11.0963833337473	10.7453137312163	9.62143098828454	10.3934568455725	10.7437914662819	10.7095654126018	10.2584868329129	10.975031449859
ELOVL2	5.57048517881175	5.77561823605549	5.40115611512025	5.66468022746978	5.73523799994966	5.94865222386909	6.0943720830135	5.8215885617411	5.95115138445871	5.96318433782978	5.99919829891346	6.12066733782034	5.8215885617411	5.68144308450086	5.8215885617411	5.74175535121051	5.38915564198006
ELOVL2-AS1	4.55653676277659	4.62153157263738	4.34919736209866	4.61741439141556	4.62153157263738	4.66734588478793	4.48962930719638	4.73281493604309	4.7801275078581	4.62898128666728	4.58875953794491	4.8886300257519	4.95098248524476	4.68534741515958	4.68977671077862	4.62153157263738	4.46505685271543
ELOVL3	5.38080749976074	5.29172347821869	5.42216973310006	5.39175032870675	5.36401321450528	5.28544510936847	5.82779758017223	5.81013635698132	5.7222633050162	5.67188390879275	5.63384760253838	5.55257742552495	5.57644663096387	5.55123322542671	5.86385696114301	5.35285579552414	5.26257341842266
ELOVL4	5.73247537730277	5.9120357621844	5.84248781196994	5.87424677359748	5.49521372951897	5.73323244308226	5.84248781196994	6.18704846961844	6.18019453145115	5.60479392408515	5.92073892770567	6.02765203138052	6.10653201084214	6.15485793398894	5.64715805393214	5.7102243809651	5.58879854134371
ELOVL5	9.91051176772586	9.3599391202582	10.6817562951023	10.3041596777116	10.8082170418868	9.83980112675328	10.3083042904853	10.1753827953221	10.4349282308093	9.20190548064395	9.93311889833238	9.6033157794332	9.30310836492582	10.334523150109	10.0698952827039	9.58114210554104	10.1344258754391
ELOVL6	11.3969089531686	11.1462614544809	11.3675527668965	10.5945026473868	10.6645855629462	11.2927618134272	11.3975414283814	10.9109060222958	10.9481448585395	11.0960367061837	10.1544938495416	9.20675838477865	10.0213455156321	10.5247718839592	10.6938263355383	11.124971614611	11.1807987855852
ELOVL7	10.0320979779116	9.37880839952368	9.86968235981893	9.83645768957391	10.1577971314368	10.0402059544328	10.1921583816907	10.0900966598169	10.2683551183674	9.93371169925629	10.0793406182345	8.99542010361552	9.15506295175136	9.64118729119617	10.1247292546524	9.99573051350331	10.3036516640902
ELP2	9.38252722281678	9.29359251723678	9.43543848981038	9.41417367261244	9.8626430678997	9.46628902764656	9.2945943232784	9.18280092450692	9.65252362662681	9.2574772317004	9.35284115783626	9.35730290546597	9.24205625992735	9.441436200659	9.39315335807684	8.71437581051952	8.98603067292716
ELP3	9.89170832095285	9.9233738435187	10.1124203964248	10.077502910273	10.4065786553415	10.1130630140415	9.68773819642728	9.87200890519878	10.1437438273558	9.58986230633417	10.0354908484572	9.74147882789056	9.76263579876453	9.70679834756463	9.76559891794233	9.55284923974818	10.0391395618001
ELP4	9.79996119889803	9.71606373661194	9.71471468592314	9.69981789196305	9.92624784718262	9.98783303564483	9.62604040730898	9.79996119889803	10.0793468603208	9.84070627851131	9.78366175018137	9.9600134425299	9.65291293136107	9.77442625420235	10.1715526591751	9.40230342546983	9.92963079304502
ELP5	8.78233659940721	9.47532169490919	8.88578677244293	9.43495947612289	10.0902960802922	9.80674023886932	9.89741075548198	9.86982679435396	9.66148062991801	10.1568276623418	10.3012967094826	9.42986588658373	9.94057886883351	9.91368614721119	9.48096323498651	8.82188164447143	9.3332401660617
ELP6	9.99253371996215	9.90438179024857	9.94687145427663	9.72674864961361	10.071110034849	10.1346096711331	10.0036952069996	10.2006381694853	10.0113624934466	10.0738772921031	9.90005917627273	9.60835493105838	9.74242284665796	10.0221497483493	10.1774754460182	9.7665038204976	10.0036952069996
ELSPBP1	7.87160066917862	7.72633132507235	7.56735435898142	7.72417650566083	7.36556575169305	7.31044543247078	7.6162206119608	7.26444895792835	7.57376094378339	7.61242601430427	7.46257371472674	7.8055425961851	7.9011605315737	8.00438277298664	7.85794077135458	7.96135183285323	7.58619374734281
ADGRL4	5.7585680010764	5.79242773135388	5.98861839258547	6.21341484079574	6.938913087019	6.0279442700511	6.58930082876762	6.67671647011102	6.09620222706162	5.934073635278	6.12072652825587	6.21325897311352	6.36818207734886	6.45867360723387	7.0171531595725	6.21341484079574	6.24444175097319
EMB	9.08954358805705	8.57041108587985	8.32226351319695	9.77066349945748	10.5362587488129	9.18700917572176	9.32718841485172	9.44962062455311	9.12056489218899	8.8997309674879	9.65867770696215	9.62248380112161	9.15985720680073	9.51322187900486	8.93739230232329	8.61279934856507	8.68725697978038
EMC1	9.5075025463706	9.53505570579983	9.92618759136617	9.64594169720264	9.97621934696641	10.0584345665289	10.0050998009209	10.1457927579043	10.2691119235086	9.71533059619793	9.74588490068449	9.20804440113016	9.36042432856302	9.87661912193101	9.6335983831694	9.43162316292428	9.88499108966804
EMC10	9.54774930750222	9.75505566357418	9.66083949100057	9.58053186993251	10.0169680361939	10.2416413037563	9.99939029350074	10.3014459914893	10.0706454019314	10.2670522573174	9.95982294638092	10.1248354000086	10.3450651246216	10.2891277508833	10.0789009132468	9.82439123002464	9.76715656967478
EMC2	11.0534725341088	10.9830206039705	11.1403736804361	10.9618633569306	10.7299881068757	10.3121014637216	10.8948467127306	10.6077722110696	10.412156790423	10.8768986114403	10.2129002816954	9.37568550653276	9.23113440389555	9.82376765244534	9.9947176864405	11.1181608641313	10.9498725832093
EMC3	11.213994984572	11.2894902958966	11.3921946717772	11.1096522593969	11.31758131773	11.3503101851399	11.5139281240633	11.3429329347569	11.5109021165398	11.4303643748255	11.1698546073739	10.0299165772578	10.2917928831829	10.572156280272	10.4093687619624	11.1179112233783	11.4589900964977
EMC3-AS1	7.81397201726918	7.84266775603243	7.58208356568748	7.81821928613832	8.07538926151831	7.41091367764023	7.92361163153837	8.00741174639293	7.80832647781883	7.80635101720499	7.81397201726918	7.95443006792924	7.81397201726918	7.57599800504828	7.66250313029638	7.83586998586996	7.89933564617393
EMC4	11.304119511531	11.2997680083997	11.373911985375	11.1964446342018	11.3842400074734	11.4368270321031	11.3850943201171	11.3995652173709	11.3507286994726	11.3934206866137	11.3507286994726	10.7529704611962	10.8440637378628	11.0227839874142	11.1528381565615	11.289508583269	11.4240504474993
EMC6	9.63629290674593	9.39640724625	9.51571241034084	9.38128052689331	9.83626123527637	9.88216152969448	9.94196484681784	9.87006046753658	9.83528040799266	9.75161026377762	9.75161026377762	9.47603854279692	9.41249024816718	9.75228940116474	9.90021066295835	9.6652982874263	9.89921837489724
EMC7	11.1051132760345	11.1786127497177	11.1964807963728	11.1546295512828	11.8711856551002	11.8898564110193	11.7708738962266	11.8101139497497	11.8531430877789	11.7747539189323	11.7598710493663	11.07849009396	11.3058151408959	11.8337045488581	12.0411403973207	11.198898474431	11.7397036123043
EMC8	10.51805398506	10.5286791460943	10.4054946867344	10.3143245996254	10.2150491958499	10.5897967826394	10.8027304484833	10.6010863686392	10.5540820297166	10.3710491664612	10.2122473820055	9.29746367563931	9.56020149256448	9.8937990353808	9.64763244611105	10.5600287476183	10.8416603224291
EMC9	9.5823612687948	9.7874477684428	9.74493989822778	9.4608969179508	9.66672736444215	10.0004600385071	9.82989313763291	9.98530187859573	10.0961531707171	9.14518294787614	9.74118886530547	9.51229138565053	9.76610170491443	10.2103264829215	10.2400300979487	9.61453018633335	9.68016761158128
EMCN	7.31386194108019	7.09319006648613	7.31459510129907	7.59681112186867	7.87969738709402	7.52970641871318	7.94152480111813	7.69435325512418	7.40921765111716	6.96707211507476	7.54259102453781	7.39908967800185	7.04486422856554	7.70762287406358	7.87167599493107	7.0920424449267	7.40921765111716
EMD	8.92837571747874	9.12300222639373	8.9959981761504	9.12300222639373	9.2148397356254	9.28722877467171	9.15875006140204	9.09229320940993	9.16770543693824	9.18769897146131	9.12300222639373	8.82552151393863	9.12300222639373	9.26397951796373	8.75886961952352	9.12300222639373	9.341421296735
EME1	8.45185598432829	8.60649427857776	8.43201385419629	8.50839961298913	8.60566820127753	8.04584701633894	8.44991579120187	8.28927719285229	8.18164394775607	8.12514463902015	8.30868105202263	8.2239564118171	8.43201385419629	8.38637419975154	8.22683441169479	8.76324303406468	8.51466354866869
EME2	8.04986354899158	8.19936756142256	7.80457702440658	8.10376479305251	8.17904860978234	8.27824701219466	8.31759863368403	8.05884363173626	8.11818564119175	8.18950870374466	8.18689432096183	8.90459421499835	8.54623376636786	8.36546309049994	8.50395638786872	8.18119726536051	8.00708501397027
EMG1	10.3698106903491	10.3172026656553	10.4632782902567	10.3188506744872	10.8772624354705	10.9889738274005	10.6945209924862	10.7260051255456	10.5245387123202	10.4485379790339	10.5246940739938	10.1097265590658	10.3120578091229	10.5386645784808	10.7862380907828	10.5017079465416	11.0720116849575
EMID1	7.94473011287848	7.94473011287848	7.78831205615071	8.03876975843933	7.94473011287848	7.79064191152968	7.92080765281255	8.08041226588173	7.85847966709501	7.64567409216982	7.90418225965454	8.21916628630982	8.67122602781852	7.87483679729753	8.29890572818625	7.9573759842947	8.09401518857023
EMILIN1	7.60922823283825	7.5089782218421	7.57542038119848	7.80334357551889	7.47786686230118	7.84494357727919	7.99070870860238	7.97519947353933	8.11164797651658	7.69637702169537	7.86918697645299	7.96895072321614	7.83199341356617	7.87219694748041	8.09407532504912	7.29843842412517	7.56418649314061
EMILIN2	8.80766643866392	8.92055333706994	8.46487928758026	8.74800067477793	9.55652099565232	9.44902899191815	9.7030156009598	9.79266949176646	9.46117397949373	9.2574772317004	9.59007764824821	9.53834402403731	9.62653238725826	9.76423992766321	9.75991945439669	8.7062218869887	9.09036849268434
EMILIN3	6.67910398250757	6.62985913795119	6.55207310591281	6.8750170502368	6.86341714353462	6.42201448406398	6.66213804047409	6.76699341138559	6.51356179132316	6.76373898597883	6.76373898597883	7.15168963554864	7.16267753396082	6.92865408289709	7.20821863113234	6.68891181569669	6.65953463220145
EML1	6.30592875980412	6.22495059966558	6.26526554373443	6.18123122312488	6.7009918882436	6.30920033232143	6.32612959124294	6.69114708304099	6.63590882681355	5.93831188434674	6.46877426715486	6.23426378543043	5.91926927237393	6.61568315941251	6.66099227689536	5.98466801834457	6.53482618725445
EML2	8.64845868247664	9.20777336702416	8.84622044159673	8.70449737616165	8.93423940635451	9.37098705761739	9.13104123601684	9.12647115920528	9.47511066677986	9.38196771473456	9.01593452247294	9.06437455439867	9.50352582029155	9.39330267180436	9.63967530157736	8.80035835202784	9.26005531492246
EML3	8.24433979014202	8.19900770828314	8.63338918811356	8.52325065681225	8.71760482876969	8.52325065681225	8.55238026173586	8.54658774109713	8.58337437565912	8.37092856261362	8.42529870028006	8.36699744489153	8.61303934497228	8.50788803386936	8.52325065681225	8.32546783643704	8.38868858097811
EML4	12.2000071295901	12.2667996773803	12.2108156971966	11.9992896291137	12.3250384692195	12.4024344139141	12.3721333246715	12.3116467490188	12.3344276734541	12.1957576579035	12.1184672381307	11.4452155060567	11.4661038663821	12.221164824315	12.1535855536016	11.8862759287743	12.3160162382705
EML5	5.10845040350271	5.2706586484794	5.06905568506361	5.19842475046455	5.29982984253479	5.42440388882463	5.15747111809801	5.11890311076893	5.6878225258502	5.33057274016566	5.23398940067108	5.42513169989287	5.29813339943278	5.34485041140391	5.21197719710358	5.12996101077986	5.039926594788
EML6	7.68102921594752	7.47136364811673	7.30831861801201	7.46443314326729	8.00391308618232	7.4727661028122	7.31951774168156	7.30722057929791	7.21199891381622	7.01390338294481	7.01648252290654	7.75268349168587	7.25450470172645	7.41912834442345	7.43903876274095	7.3408452543646	7.21015383392751
EMP1	13.2293900388328	13.0224814845257	12.9460790358476	13.0710187465939	13.1691062160526	13.6086779387662	13.5525867320144	13.4005900494932	13.1733523799336	13.329413522405	13.6261559824327	12.0551149807963	11.9148719134101	12.0766023329103	12.2510932741085	13.2145302363817	13.6390258250576
EMP2	11.7550370636396	11.5583637240781	11.8288017873759	11.629549905005	11.769488392284	12.328862302739	11.761334776121	12.0111799546826	12.0964677632693	11.6021478150046	11.8340223812771	11.486633446647	11.7430554333147	12.0303929670303	12.1357184984087	11.6112341573825	11.9023490882139
EMP3	8.13363297816337	8.09996120464726	7.91736773743239	8.03452949623735	8.78013342226005	7.81057612863687	8.42695069630222	8.80661408218018	8.11164797651658	7.9384264224469	8.08889294844183	8.84006415694846	8.64590111626227	9.124980817623	9.24545065876516	7.62647927721587	7.76568815518848
ADGRE1	8.0187314229308	8.25717048051561	8.08533592459229	8.12721525449686	8.53600919396619	7.92495188620298	8.00721839337423	8.55739708949432	8.33531342959143	7.82473399025863	8.10084466891425	8.19877597614308	8.89808828961015	8.2092202238021	8.36021753798698	7.97189450008501	7.92793521053989
ADGRE2	6.52542499714911	6.44022631951503	6.36999527595008	6.65034025825983	6.47709500302761	6.54785346760204	6.95268757867128	6.86496548395537	7.02268624818702	6.36097887591191	6.81008283615317	6.52817447669521	6.56224115973968	6.56224115973968	6.51152255269603	6.86949120791337	6.56057441736385
ADGRE3	6.14487366037143	6.10930346388104	5.76486426057019	6.5202675267541	6.08363588679241	5.90301405555333	6.08226300504697	5.86451187314629	6.57142118389704	6.08972144743162	5.99491805061378	5.69134783023383	5.87640629617676	5.94876929960048	5.77122084862513	6.10956988744711	6.01232904390183
EMX1	6.92034122383476	6.84301038358972	6.49676876163358	6.94014719593578	6.46626820775838	6.49766473221254	6.88362684172478	6.62132658490487	6.61710079362209	6.58633955349273	6.5060848684411	7.05400311082525	7.61088915178352	6.79702809449939	7.40058783593796	7.1141882797056	6.95039967882188
EMX2	5.29793117248494	5.51548723047452	5.29914376994669	5.42851749884514	5.32563477324813	5.53354248354703	5.07058084334093	5.0999581183726	5.23936859384955	5.18384869056124	5.44853697894319	5.268923440699	5.0763452653228	5.11293340914721	5.00712329471717	5.22173191674337	5.29920729318261
EMX2OS	7.70028934831282	7.61915017398278	7.69633423586395	7.73205267534039	7.67895883233264	7.86635429321547	7.74001652888011	7.40324223704448	7.50931692300146	7.81218017210302	7.7594802914066	8.21099693821883	8.32682664799153	7.75325085442799	7.5810108816537	7.86085049386873	7.75915282015741
EN1	4.89418207654198	4.94042504823157	4.6428486133358	4.80182776027847	4.71075028840133	4.93022162083698	4.99029289478024	4.95202846438016	4.91421579390702	5.02274445221379	4.7859382832241	5.33672403964911	5.14341144590038	5.14144034666773	5.28795234802151	4.75837333757109	5.00977540473422
EN2	5.28646215877407	5.0125886154516	5.26700618300413	5.40801686794822	5.5955823218177	5.55445619184082	5.23781015318096	5.55232856763305	5.47640176873561	5.18128691031353	5.65003096068862	5.90849808708783	5.86123805679516	5.29376712939094	5.57642186018101	5.56821571298322	5.395808767606
ENAH	9.26921526219814	9.45668066770786	9.68583937152245	9.59032777178665	9.40445892202335	9.80369883513251	9.91246070982776	9.61097691616417	9.95993891417708	8.85592010628672	9.86023230981909	8.37044835176808	8.42965056091286	8.98393996354231	9.2221554000933	9.59920898753801	9.92441164330897
ENAM	7.1586296972355	7.07647222353806	7.02634344649155	7.10285357196585	7.31063884509304	7.52497448512388	7.24985934597783	7.39222637233666	7.29614236266454	7.40399517287474	7.30367834854878	7.75167239214659	7.77619356270204	7.33046884457855	7.30367834854878	7.11612164460498	7.06054011538175
ENC1	10.8231997726743	10.578509161858	10.6727526942411	10.3585468144125	11.2508906962243	11.204108798213	10.97358872787	11.1893252129941	11.4999092913956	10.8221665557686	10.8834929509186	10.9434354078685	11.0972190667092	11.568827518841	11.3288009710592	10.9805237122806	10.3609532188168
ENDOD1	10.9198765334714	10.9920140226504	11.0834378477086	10.8739971047636	11.4697248612252	11.4195640591907	11.2436174838349	11.2585298666559	11.2485779700872	11.5072742248464	11.730085364073	10.9626682926191	10.4355872108489	11.4160302241809	11.3757493447641	10.8059640594956	11.2111764030576
ENDOG	9.63826079381393	9.98474614348135	10.1962757591281	9.61651042715718	10.0088936246368	10.2590711930825	9.91666819232561	9.48991297066155	10.1700332442091	10.2442501116641	9.83740946255951	7.65188722300817	8.56079000290967	8.93175603945386	8.51677780176558	9.70041687714152	10.0132306228469
ENDOU	5.77563343059862	5.91942713277694	5.80861225666422	6.22905155615036	6.07738926641846	5.69001519958976	6.43786663704989	5.8766798853153	5.79864003290635	5.97319395813145	6.47637967314886	6.03830071954655	6.35561524589223	6.09157509230536	5.35714726198574	6.17405087874613	5.81492699626817
ENDOV	8.89006351525385	8.8415219954284	8.74041853434989	8.87860711479372	8.69668796966453	8.48619104121116	8.75525405192389	8.60485758625734	8.80292393789475	8.93783361604677	8.69912335919786	8.80689888142249	8.89688463838749	8.83980894541533	8.60703568198699	8.83077565785662	8.884381589203
ENG	8.63046025825808	8.70923856313513	8.59967383082212	8.84825614156113	9.00591903881864	8.44600704504226	9.18675209093925	9.22122521821422	8.90775900675196	8.68209508015296	9.27940263673658	8.52256470880156	8.36500512820226	8.61847196697043	8.49099152422867	8.69965331406706	8.50479152984587
ENGASE	10.1951049236762	10.0169607191827	10.260673574194	10.1599486891476	10.6051851346946	10.3817378286673	10.4270891905691	10.4969107842368	10.2953160999417	10.3727716665033	10.3316580936791	10.2687136476486	10.1123192423285	10.5860431666497	10.2999880908296	10.3750064583422	10.2289948083804
ENHO	7.67027433440095	7.50187717825236	7.68944073042335	7.76481285252804	7.57522318859882	7.16574222473459	7.58666334855834	7.62267963553171	7.57658326033124	7.57977074249169	7.65136909278837	7.66709302070408	7.86023136053917	7.65647393887653	7.80575584910821	7.72721201865365	7.59526825161529
ENKD1	7.91755133779451	7.75291748883573	8.14820486532508	7.919408890564	7.92459378563447	7.7712937168929	8.30928022379091	8.2694234736147	8.118650842924	8.04509883036571	8.02738511510029	7.44627913867456	7.45178759542763	7.52236373187136	7.34097370496977	7.62389679602763	7.92294255615506
ENKUR	6.16035482683789	5.88216770777076	5.57313310141664	5.63711227780809	6.00102964373579	6.37946699640085	5.58724307893702	5.76656140635585	5.83706214303904	6.42780940086827	5.96214438638565	5.95361110477701	6.07461787916725	5.81341425359035	5.7038778040403	6.46035793996136	5.84548534581728
ENO1	12.4967532638105	12.4553695037027	12.6554809073728	12.1333433007698	12.8462877035636	13.0203789084235	12.8501527478447	12.8480161335076	12.8263648437876	12.8121252947639	12.8121252947639	12.1014245746709	12.3540626188724	13.3270569753282	13.3070186762001	12.6224314748215	12.9624992587672
ENO1-AS1	5.35264610864976	5.15668530220062	5.08591832044066	5.24121281014891	5.31184882064068	5.27955976697642	5.20624974273707	5.49314905115989	5.41868192623633	5.55572749701238	4.89967955015893	5.4726426235902	5.65882222879709	5.7129679572715	5.51745603805123	5.33447581258772	5.21622380606311
ENO2	7.25817922883525	7.09857701904493	7.46409236802895	7.68535610486931	7.64788240983215	7.36705818915544	7.33042558375135	7.56275875497037	7.25183588856646	7.50928228251556	7.53430553941473	8.10224168768281	7.92466673148751	8.00406956930676	7.46972503269544	6.64527722701778	7.07062778651175
ENO3	7.21471670495966	7.18959329483428	7.18344293855711	7.18959329483428	7.49274798654147	7.07271772365745	7.28569238576466	7.42409086043353	7.5254956815802	7.15371106685862	7.14239282132508	7.16407301551539	6.78411303366927	7.42106251710686	7.46373013473957	7.14841432163663	7.26966322292619
ENOPH1	11.2507441862397	11.3095805622854	11.3111242276292	11.2196215417441	11.5700582385927	11.4897839974051	11.6971788348477	11.6649085178996	11.3465337287163	11.2035698926488	11.3408797132712	10.6881540628891	10.8497889758798	11.3363106689975	11.7133034306301	11.4624967550471	11.8717063090437
ENOSF1	10.6720674349824	10.7490972481026	10.7404168528504	11.3890717415589	11.1222700407037	11.0367041659517	11.6689793343814	11.8635795266197	11.5799715367317	11.693886386376	11.5653581794854	10.8126088623677	10.8553579275472	11.6900109606729	11.3065524470098	10.6626159772046	11.7778234534042
ENOX1	6.82641842622951	6.73287822503005	6.48245209304859	6.64377614284066	7.25109773725994	6.64377614284066	6.64377614284066	6.43242806080834	6.6781213482835	6.77882468412972	6.60502797337777	6.66180132610283	6.64846921061341	6.64377614284066	6.6175849647762	6.43436600204341	6.47653034694285
ENOX2	8.08081597192738	8.08517192688959	8.19074875796969	8.24730589848795	7.9777599044748	8.03502428844736	8.22718970911287	8.14047077489412	8.37004836044585	7.77428808516142	8.18689432096183	8.60526686253231	8.14047077489412	8.00779009523739	8.35999600401662	8.19003505114009	8.19288776263159
ENPEP	5.73368052351316	7.14667163583234	6.17970639210596	5.95093651730771	8.22389964400255	6.32451461345122	5.48572097552525	7.17421355920154	5.83046522004361	8.52848743930215	7.08295267562377	5.7470603366718	5.82843055094057	5.977215730359	5.68649317543159	5.34303353166676	6.54233500344468
ENPP1	9.92941010548172	9.74902248468717	10.1318498466144	10.3962026125002	9.55205019485568	10.3975563152027	9.44655359561889	9.41506871248651	9.29990607684974	10.1195704691507	9.69621340274188	9.55636440496628	9.34264723460187	9.60919175454575	9.44827958867486	9.47503369272493	9.3234215078577
ENPP2	9.89360079065312	9.51526278067753	9.97590296342449	10.2239408422727	11.7251414425074	9.96466078588913	10.7390069028747	10.7287985096331	10.4063716542502	10.0687816899665	10.7557819115006	10.0926189331298	9.3573272343996	10.0475969968383	9.79923054526304	10.1310252062992	9.94996782840896
ENPP3	10.4520962516831	10.5299592525183	11.4348536190843	10.9010619266193	10.7052851257321	10.663541051358	10.2047613322176	10.5299592525183	10.6464236109588	11.0808515967991	10.1904236050507	9.65065287629272	10.6985584358957	10.4422120061986	10.7042415999401	10.0928398462224	10.2657215657351
ENPP4	11.1671158084198	11.154457542933	11.2705893385203	11.0724712919827	11.1663220525672	11.1032419600017	11.2399174305731	11.4530553165874	11.4201385882708	11.2859680287264	11.0452843674709	10.0888337025968	10.619984006581	11.0796412582103	10.9776437779509	11.3929771990827	10.851484585912
ENPP5	6.67348841713159	6.66061574385306	7.08571365301905	6.8521519835616	7.21285905844048	7.16044357731297	6.58648758774425	6.72175500863326	6.76156590629472	6.83609700742662	6.53356446150833	6.23651529554325	6.27990604532978	5.95526639739645	6.0942261772405	6.19701311196652	6.10118084170224
ENPP6	4.96005666948853	5.17059313388816	4.95891877837087	5.12071034994957	5.63630967833372	5.25171615103459	5.15604513769391	5.934299889275	5.08663212722712	5.176547290773	5.13911708538939	5.15604513769391	5.15604513769391	5.34753134169361	5.43271876790254	4.97784934439545	5.20895091902868
ENPP7	8.18332379821477	7.50052877848566	7.94609054329418	7.94321011391741	7.67906071975587	7.37302115459866	7.41334513137712	7.0624155327184	7.06381956071749	7.1595324289339	7.52996689664565	6.94360690380158	7.10972338760334	7.14683221164798	7.11831955265432	8.10757095701878	7.62443051796665
ENSA	10.8574045140582	10.8275829691087	11.1972038495066	10.8302424083129	11.2442909223352	11.6042500357649	11.3672235983254	11.4461449414813	11.3567277784769	11.5957464856932	11.4461992775316	10.6887813556487	11.0192025960152	11.2759920059399	11.1631925287842	10.6989601499506	11.2272761877435
ENTHD1	4.78375989144651	4.75761898567532	4.78375989144651	4.8150666690321	4.6709208131235	5.0137108234869	4.9105141753395	4.88080960849407	4.86239199500371	4.78375989144651	4.78099392077204	4.77409008681557	5.02415960848297	4.79051861206137	4.9070957213056	4.8129694621326	4.74645204533916
TEPSIN	8.89653625149247	8.9093009670579	8.83782206844736	8.89382369924608	8.42092135744018	8.39722408026323	8.65793461588775	8.40199114261768	8.66469440564127	8.645266751113	8.6228368813662	8.41813051908465	8.90630085351861	8.76347118042389	8.7141047801843	8.89552313021853	8.63336852342541
ENTPD1	8.968473904888	8.82971057427217	9.14474827107293	9.42432716400018	9.80514112823472	9.11999923187608	9.12904481672635	9.43654337926506	9.36499008306885	8.65940746070072	9.19082402222805	9.03444077285411	8.8804968891484	9.04641358494081	8.96523754106568	8.8494739898225	9.12904481672635
ENTPD1-AS1	7.88156450899598	7.88388975319511	8.10975412801784	8.07684009633009	7.92627429888584	8.20803880421422	7.96762903979372	8.01486325817767	7.84683469128717	7.93470463814964	8.12841097631132	7.92096998316403	7.68477034935578	8.06130908260374	8.17533482031168	8.01486325817767	8.14774017776582
ENTPD2	8.7256566602588	8.38161057714777	9.06952623796295	8.81179809480146	8.42889353417886	8.92793341428807	8.5872381677655	8.42889353417886	8.53356112531965	8.42889353417886	8.24016796793143	8.93609053444385	8.17615638078943	8.3721389993319	8.34590839992023	8.08757743067065	8.28951243015912
ENTPD3	7.80832647781883	8.31835444750792	8.24742223170351	7.70540989425368	8.22036076821364	8.67588089132001	8.49294956214542	8.60485758625734	8.37137575944273	8.28176297732668	8.24347941256751	8.01324081829667	8.55225050399404	8.49316673509511	7.85862940568636	8.38602737903032	8.52583603210688
ENTPD3-AS1	5.81774811523181	5.88515302183266	6.01187713963243	5.62116873909383	5.92766023562748	5.59787651426855	5.41174843884572	5.3544985875094	5.59327962055341	5.49846337150099	5.32086516776566	5.39162347356704	5.47302308863441	5.52315199457156	5.74966215824002	5.48633583198099	5.50270117485581
ENTPD4	11.4553020004131	11.3472972775812	11.6213563941083	11.4563738839334	11.750995491365	11.5269432112835	11.5889480722813	11.7063035928195	11.8377329270728	11.7191132776644	11.4553020004131	9.9866845926345	10.2323683586957	11.059385839462	10.6490493640437	11.1667776333699	11.2033955779506
ENTPD5	13.2785867915669	13.2856974299562	13.4367066649718	13.1665567422888	13.5221547783245	13.5364411096231	13.4655495375228	13.5204272065973	13.4825008721184	13.5902940103915	13.4345329068051	12.1656461724245	12.3606036609344	13.3597417240121	13.1133662175501	12.7527659817665	13.0946845545007
ENTPD6	11.3477719785145	11.1626239986478	11.2743898210729	11.0899575021656	11.9070999377598	11.814448459548	11.7242937124709	11.7209137512105	11.6532419671383	11.5774190360818	11.5778316933075	11.2919981963988	11.5675914518572	11.8291198071362	12.0386372927885	11.0857427206736	11.2925737266188
ENTPD7	9.30225515512136	9.32077097992768	9.25175167191158	9.46195413859947	9.03794796394212	9.22412320608461	9.49464183823944	9.54673245732646	9.35946245517063	9.23902190692536	9.11486120199204	8.51514999248249	8.8432180083295	8.94761883053598	9.29298863090297	10.0195837581041	10.1844297053248
ENY2	11.0822721305691	11.0453405144496	11.3258071864055	10.9284631309824	10.7013887698648	10.8202640651434	10.9272560557859	10.8499228190881	10.9409992310106	11.133223040033	10.8681682422754	10.121512319861	10.0921215997963	10.2811147668898	10.4684390573253	11.0151601976502	11.1832216763491
EOGT	7.84448784319305	7.76302017183512	7.99257615719922	7.61321229994687	8.28326792165227	7.18599061147606	7.79278422663065	8.26499747534497	8.11255327528416	7.67550146245499	7.53430553941473	6.03747884933005	6.14465406550749	7.40073706983093	6.73021961908275	7.54885429989898	8.05804948061861
EOMES	6.60831608537919	6.42613401649935	6.30429236190692	6.62374717731731	6.80555026464697	6.22164828198834	6.45724239348785	6.48812653285113	6.43762763913232	6.14736587044307	6.23857834453387	7.11526683169209	6.6466177833824	6.33995390427881	6.40454228087907	6.47234184862622	6.55995646638439
EP300	9.96382440389254	9.77850148967332	10.1107850537067	9.98544518769039	10.3684267232456	9.70743948527617	9.65034505994441	9.18746267803492	9.49875730241908	9.73832720082277	9.83138048621169	8.13011378893469	8.28261225631038	9.26712716352522	8.92062578550255	9.89846140871152	9.73832720082277
EP300-AS1	7.4798042217807	7.52891102380305	7.73863752913924	7.5478728612081	7.00574109993462	7.47467200244345	7.66847066030553	7.75890890820589	7.62710847142473	6.59781196338137	7.1553760017613	5.84773926184163	5.68170869045762	6.36169399728049	7.0832964948327	7.44725290574909	8.96297742185282
EP400	9.64053918704986	9.60988781886686	9.57390580786456	9.71508790548749	10.3128163499431	9.96308289924879	9.94598036423721	9.88669957347185	10.1121055798796	9.73982376443472	9.75329112323473	10.356356651535	9.70172747021934	10.6222710773723	10.5467160955238	9.22040037785774	9.54434226427217
EP400P1	7.40794908027227	7.57335822366736	7.50270192455172	7.46676717967278	7.34151161318615	7.5235213272093	7.80982355700067	7.28800300785639	7.32257703410173	7.46930859727055	7.48553988473695	7.58839087006037	7.57083242398146	7.53119139003629	7.47417290618893	7.45428828719841	7.42929129520949
EPAS1	12.9801611830994	12.5348842360307	13.0230655553743	12.4042549989705	13.1432712126908	13.3311120767938	13.1492522174401	13.0955969080282	13.0755956368121	13.3139614023616	12.9905382825403	12.0898364766606	12.2068733150313	13.0645609470261	12.8904383409004	12.3788469850042	12.6935007541845
EPB41	11.9866037113823	11.9248593146747	12.1597396793454	11.9248593146747	12.1159964573297	12.2124660625929	11.9061634744188	11.9567582809295	12.1739052413576	11.9220141560963	11.8919712584946	11.2276004172565	10.9875901618456	11.647528386291	11.4220618660266	11.7918695813972	11.8271665443409
EPB41L1	9.00069374208796	9.15000382432893	9.02703939837111	8.97643149578864	9.2253697335364	9.13135077222256	9.02703939837111	9.14674670344078	9.48046936146822	9.38837232724849	8.98251460654021	8.61475550943642	8.51804837787605	8.68068123308622	9.00229979560223	8.54976035895422	8.97716296964034
EPB41L2	10.0670804705969	10.4209439703787	11.260569946145	9.80560258672508	11.0570495569117	11.5396146542434	11.4970730373928	11.8404180332623	11.4481146112654	11.1980251065747	10.8319891954242	9.637077094182	10.4581226544102	10.4515715414366	10.6841425881787	11.720103112931	12.1131608013941
EPB41L3	11.3126653505584	11.4080958906699	11.6357943611713	11.4620650750698	11.8241756434529	11.5510115854811	11.4837616531932	11.6119231096266	11.7271662128842	11.873153078008	11.6539947872241	10.742790944695	10.7207252042632	11.9108659243625	11.1162756453263	11.3038625727634	11.1972089067506
EPB41L4A	10.0409284705649	9.17588816739497	9.5306524342809	8.93519309572544	9.7855593251587	9.99005486689445	9.71734538981466	9.67033864382605	9.85851952720321	9.37180762073432	9.56376968483259	8.62100971978226	9.07894521696344	8.50695108498674	9.09338263203782	8.8020893430467	8.86393929841581
EPB41L4A-AS1	10.6856121320732	10.5637230102736	10.6071816630539	10.6491085008523	11.169558160581	10.7910492583161	10.4632401586065	10.3523142066164	10.9174003665664	10.3993970248172	10.5069069690696	10.5069069690696	9.91059947670179	10.4599182332057	9.77169240584396	9.49776771644668	9.7753109187835
EPB41L4A-DT	6.10673970299598	5.92165543088351	6.30868393555101	5.79963324757975	6.00128618240569	6.36217209587648	6.32253959632128	5.81191640942549	6.11695119030097	6.2620734288576	6.07863287844373	6.07863287844373	6.04609396074228	5.94118922364293	5.82165372061308	5.88656564265674	5.76950762172896
EPB41L4B	13.7337380650781	13.5708597463832	13.7402135991133	13.5178464256258	14.1595003769479	14.1486582798038	13.9705084038794	13.9093037798638	14.0539549045845	14.0802423314448	14.0539665201211	12.9836347524636	12.9990404107405	14.0205715779226	13.8329344862236	13.6453260867921	13.5265649681899
EPB41L5	9.77745458657194	9.787295638909	9.89108008702974	9.709427942814	9.65088856033901	9.63391885993977	9.70935067240167	9.63391885993977	9.82784102923703	9.83358284914677	9.45890229410797	8.4412551635357	8.59224470371311	9.17129616123693	9.08754740561545	9.44593379959684	9.95320016924709
EPB42	6.915575965526	7.01587283095542	6.90007094654778	7.17286078556205	7.30228558366373	7.80177173087928	7.28415659029356	7.18589884229718	7.56439467979025	7.42666799101495	7.44334130939222	7.49479684555673	7.45485413595808	7.33074110378496	7.10333834236823	7.47357742622302	7.06389523778214
EPC1	10.4251168906177	10.1750880896019	10.4821846358351	10.2551735767054	11.0546794590116	10.7166644103236	10.207289491773	10.6965872665217	10.7306160129277	10.5185137864255	10.4099850189178	10.6051877820729	10.3618269077586	11.0049080037272	10.844051601543	10.1212302382247	10.241117051939
EPC2	9.56764746829388	9.30967244655237	9.63494201073314	9.38055807513249	9.5488541954853	9.45151946194356	8.51733286282974	9.33909439643117	9.44976513305081	9.04111872806659	9.19951195156344	8.6299388218356	8.48040966627019	9.08725138998299	8.89634100585024	9.29457272795453	9.41778951328467
EPCAM	14.2362501236523	14.15284781817	14.3668046545032	14.0502342601444	14.3892859121168	14.3933851125893	14.3796390037637	14.2364795118245	14.2544080892459	14.3425183073788	14.2985480372128	13.0349790963858	13.0802809612418	14.1225832329141	14.0517511680452	14.3347451231059	14.3044719519512
EPDR1	9.37160544158261	8.33871577305353	8.68977113618072	8.691613864099	9.41089934423808	9.03846392992374	9.10050967994486	9.51110703591872	8.86118843967814	9.65688865265046	9.29981571054707	9.16011532345667	9.2153442777571	9.83201474492867	10.2809931248773	7.99455439766834	8.7537634798025
EPG5	8.80191230293355	8.7222153163742	9.10568938369765	8.90293272669998	9.20503402720754	8.75005253895067	8.40285065611842	8.68052980847059	8.82852348051285	8.61536088859746	8.83932323468937	8.57290017590459	8.43838481763288	8.70276604154359	8.70283018473033	8.53725245621188	8.59076141387515
EPHA1	8.96894535355339	8.67892793089261	8.92174013390524	8.7637440659281	8.88093055860562	9.00773312389288	9.10884347398243	9.14605257217632	9.07071037421234	9.09653331191674	8.72631868818353	8.7608155057199	8.86975615237083	9.38680668086403	8.94391755817833	8.72998112785892	9.25611514049762
EPHA1-AS1	7.40374249198346	7.21981366906647	7.30837030741823	7.27594423627198	6.1231509693737	6.41196666362588	6.51811102930641	6.74664364258943	6.75528998732241	6.75301509049511	6.75884490091823	7.03662397627606	7.12706529055385	6.93261687833813	7.49626973843126	7.43999638878592	7.16774819605542
EPHA10	8.99878032924525	9.0325741635879	9.07417842226156	8.99878032924525	9.00804459087988	9.15603021529124	8.93995522652372	9.32968353061904	8.90838846784349	9.43487101365957	9.16688846486314	8.28539853102999	8.62618382456435	8.84934556559229	8.42198243095418	9.01904197298119	9.07654336300223
EPHA2	8.45082044554707	8.35704276551838	8.22488189942659	7.91345110099047	7.98340900811253	8.53709227858243	8.95441090353409	8.86985361429919	8.68303454559684	8.78576960055497	8.08401004288626	7.6610272068437	7.93434374048201	8.43082276664568	8.06400421848197	8.58774385912109	8.48833507358989
EPHA3	6.10177784703002	6.08472690905482	6.09276457773976	6.03510808170264	6.76250963258728	6.72548990448687	6.16354366444785	5.81950993880309	6.4108335613238	6.0424220175038	6.25538870378541	5.75026779363459	5.94689499582167	6.24318368218691	5.94689499582167	6.09900791812351	5.94689499582167
EPHA4	8.2957552887382	8.3038088257451	8.23549086796355	8.24551537666545	8.75521056719373	8.57633755100157	7.53780725675631	8.02704545638933	8.6798205617725	8.1611519898396	8.6161605066902	8.44991378370285	7.77516533644772	8.10884177077902	8.5950497542397	8.43816329250188	7.94006020122569
EPHA5	6.4368889105304	6.63073012183989	6.65962418891884	6.69132087728282	6.63420684809832	6.56139780244658	6.66280316850345	6.53175385777389	6.95134987271711	6.94677550700249	6.73497139716321	6.92050097191543	6.99949610788878	6.6113387179254	6.49494828086656	6.83308739616743	6.48919141209779
EPHA5-AS1	7.58326535615582	7.52049201501412	7.3559898761275	7.44571892739339	7.07266768652197	7.22093240918123	7.38923682687445	7.14678696927455	7.26461077388543	7.56123244913771	7.11831220513346	7.39549251297872	7.79585553453171	7.39549251297872	7.27513714639823	7.48713992198766	7.565600255469
EPHA6	4.90964438234009	5.04685769754225	4.71085001938165	4.86208496766421	5.20421047572963	5.23701181094326	5.18258888569235	5.02132250869993	5.12629098117878	5.21651207360735	5.38762953932673	5.24024886070052	4.88006672968854	5.13420501987104	5.17459795353559	5.05594681068926	4.91271812726021
EPHA7	7.28554006864796	6.62770811405889	7.50089742711211	7.59677886849014	7.56297296718052	7.51906037167279	7.32404703943048	7.80744861544856	7.83369121800143	6.72571935524658	7.35259877831233	7.47374944220657	6.88493374078983	6.93194759979491	7.28554006864796	6.7611402072825	7.07576793054329
EPHA8	7.40675404075879	7.78365857363891	7.33973109012926	7.86328919405051	7.81272590152257	7.70303791382796	8.06668646871718	7.67112838448507	7.5704651202154	7.71753285677745	8.13839706424212	8.36200757567848	8.38326134175615	8.13445128434106	8.01088958877308	8.10660242341144	7.51419616453321
EPHB1	7.0847200328077	7.07203096151234	6.82956237132623	7.15634803776339	7.02201760295319	6.86492972475265	7.04551253161345	7.07474775558911	7.28541277922008	6.94532834410922	7.04865308742774	7.46240458331436	7.31949257907225	7.22071373980986	7.25607711017533	7.30741011041372	7.17265603618639
EPHB2	10.0727745336721	10.1407499727227	10.0659799135443	9.95971883026545	10.1100624487924	10.2168436082429	10.2439961623309	10.3165886443214	10.4044147859089	10.1261460396038	10.3147927844573	9.69602411764225	9.60855382517981	9.98913464085303	9.91139755996673	10.1072341660761	9.90288322339429
EPHB3	9.50577007237881	9.47000108294976	9.42140210859139	9.35556416799013	9.4520493781255	9.40878367284826	9.31370300550711	9.44314401665672	9.43288965646808	9.1380436656866	9.36228482247215	9.4276258406589	9.58304344930536	9.85790203884964	9.54546355476482	9.59256098878868	9.34487304596227
EPHB4	9.08985047429136	9.51345412889364	9.24878041815933	9.32038335007518	9.32118724064143	9.34995425104878	9.46072630865718	9.36820403121035	9.47182106892885	9.31189963292232	9.50190049032024	9.13049084016749	9.15319031826435	9.26530236863404	9.19988454176386	9.14307689419259	9.32038335007518
EPHB6	7.53384598649709	8.01932944740621	7.78256704990455	7.6731636071394	7.94064403254523	7.76027157379124	7.86673242072246	7.73114395415585	7.34791262408378	8.14527293852604	7.79773455440177	7.89110211329746	7.40754490537606	7.62589116997151	7.62640552662332	7.76027157379124	7.66303339155522
EPHX1	7.93135101097189	7.73092630560878	7.73092630560878	8.09105117072611	7.84358700500499	8.0958621485914	7.76171980209405	8.15470421408035	7.73092630560878	7.778947793474	7.73092630560878	7.46406243793944	7.50247779751624	7.56130081981805	7.68005390990808	7.4169695606281	7.67464226617997
EPHX2	10.0471141340301	10.2883413435605	10.5034271275349	10.1093964630905	10.2925963121396	10.746504927337	10.5326331761328	10.865766800731	10.946133424693	11.1125014357189	10.4939847551256	9.38016474484319	10.0505404807415	10.2753912881286	9.88718877071713	9.74566780837471	9.95944401297867
EPHX3	7.24041171976526	7.10064512957827	7.00817400677404	7.03784399119674	6.70550199037085	6.82708194340234	7.06848185555402	6.93806895451838	6.92096366293784	6.88938270715688	7.10042163428603	6.89028552718956	6.85198714736779	6.80901004603675	6.89870619928989	7.10392250777083	6.91191773896521
EPHX4	4.4131866150647	4.55895390778817	4.59490115174871	4.52002099624026	4.6883789539391	4.78878700069588	4.57951343425741	4.79783656059525	4.69609658377918	5.10999807977749	4.78703482761956	4.43090058041999	4.47436125485379	4.57583959999485	4.61036985844568	4.52984906405189	4.57951343425741
EPM2A	7.54157734778578	7.69512667408041	7.45302646735474	7.58166843610635	7.59063820956075	7.94410155592965	7.88452333761543	7.58166843610635	7.59112410324202	7.50144647467591	7.46976915138729	7.59334221986408	8.25483218685192	7.65976143316666	7.72376733397086	7.6486783078269	7.81573405250257
EPM2AIP1	10.1013385840118	9.87313376031412	9.90312676228442	9.8810535556544	10.2165851434416	10.0866110066301	10.2304971282298	10.1826944615206	10.170046152763	10.0941994763178	10.0801207861204	10.5426133899129	9.91947926755132	10.644067027576	10.4898248637597	9.86338047942764	9.86366481706493
EPN1	10.0003402339672	10.1604316642357	10.0714533314245	10.1628755110583	9.60929883545497	9.83280314421811	9.7266571949184	9.66232664945839	9.82688085813373	10.0188331717809	9.94346969520133	10.556235039327	10.6858987125897	10.1168933389832	9.74987501309408	10.0338800186833	10.0370003092146
EPN2	8.51427524728915	8.62396305224465	8.24379718183771	8.36807245684642	8.40114783829766	8.49577502847598	8.47765279588254	8.38607278112599	8.55958217070782	8.31147496153798	8.59819370967028	8.22404592661099	8.26932599417241	8.57582342858238	8.1246182015619	8.39954144558191	8.31958157699279
EPN2-AS1	6.09418925172443	6.18865810885317	6.05733096232592	6.40961530160356	6.18865810885317	6.11564578938955	6.07243329138674	6.13956550409444	6.24385487103488	6.43722680120391	6.19451378343222	6.18865810885317	6.0565191266791	6.28655272267153	6.05045499452185	6.19016131848755	6.36587256327841
EPN3	8.03521892653026	8.1091393876053	8.49930127213606	8.31335089389459	7.95872507153127	8.44310479950666	8.15511883332911	8.25180428790308	8.469384118117	8.45708371686587	8.29832227666782	7.7679037494552	7.46323260940183	8.03974261648898	8.00707484081053	7.92155107134234	9.08865749362356
EPO	7.48808422718504	7.4851119060987	7.28460705109527	7.32658832453942	7.07100241602426	6.88826906287205	7.27835085917752	7.26799817214715	7.25481754965961	7.32110092123962	7.63858761235534	7.89008044963166	7.9319670107582	7.5223232121743	7.22327473475763	7.20620137980023	7.23000891590176
EPOR	9.4883275517425	9.47770664363429	9.45790046526846	9.86121387259218	9.9915459192975	10.0919808308881	10.1665799326345	9.94357914677052	9.88177971877391	9.79492925970519	10.1499395635446	11.3642050474417	10.8555850918042	9.96118649632406	10.5555264496391	10.2003469035808	9.73053795925324
EPPIN	5.25657503188974	5.13850166443018	5.18877092204596	5.38585024255177	5.43317207205319	5.90907159982603	5.42519555572786	5.2198628034701	5.43195079653596	5.49368936714407	5.8305376308859	6.16539746523744	5.78536847157776	5.34475500565527	5.92778480273701	5.14757613194406	5.42662623865688
EPPK1	12.3935315895671	12.2385422609699	12.3192652891315	12.2198124941328	12.7032756620986	12.7193204404085	12.7101029405361	12.7279426128479	12.4050976189777	12.7778061834704	12.5785760459834	11.1803307083034	11.4098633001115	11.9890511971628	12.0285692466319	12.4841741979816	11.8917522113426
EPRS1	11.5653784888613	11.712708056768	11.7570397866733	11.6182807770078	11.8390262268865	11.8118856938377	12.1375085596766	11.6682629742614	11.9492826832737	11.992177195693	11.632027045894	11.209801308998	11.5071339766218	12.2384929577953	12.1633647845398	11.9975601103457	12.3090587412992
EPS15	10.4836169158714	10.7125343160115	10.5206969169214	10.6488305176367	10.9582160663997	10.6312650556567	10.7753400801498	10.6350948114222	10.6245996536876	10.5716757301697	10.4204027948896	10.2066900953152	9.87594306314987	10.8001552742978	10.909371618594	10.8637635504527	11.1261660078591
EPS15L1	8.08194862548837	8.58289394400972	8.31261153334385	8.46710236321693	8.40550841311526	8.47130933149947	8.47484573714312	8.03005826775186	8.20855746847484	8.2648036934365	8.34656568558965	8.41119099382148	8.3451990904527	8.40229455073659	8.28397423584496	8.60307433759359	8.5610790373772
EPS15P1	4.54541590603015	4.38608690854926	4.58765444814706	4.47298755466017	4.45753581409341	4.85880718728769	4.50459242080429	4.76938673705957	4.76529752704572	4.46332463381379	4.69586172836605	4.86953165772805	4.69416408375518	4.60407023678588	4.57728470138486	4.53456323567281	4.53552342161008
EPS8	12.4929303637852	12.4697488609507	12.7425652852999	12.386218959077	12.5763622056811	12.666258358824	12.6666784237898	12.4405159382683	12.4393091468184	12.7175489681263	12.4927633686461	11.3608532276741	11.6405380539072	12.4765552483439	12.3577969349903	12.2798621797746	12.4215690030695
EPS8L1	8.76544982888695	9.10876440498514	9.27036255880949	8.81446119570388	8.72597573178877	8.92130439770615	9.9986581924616	9.48579865847879	9.30430944338969	9.26227586251133	9.00824990521546	8.71961134912367	9.06656039479873	8.93694794889565	8.96795477209378	9.24199936223728	9.66856623301106
EPS8L2	10.1376961024677	10.1851394483863	10.1903388058486	10.1471843658574	10.4328129635394	10.5471425961751	10.5580067231426	10.3652791944812	10.7691630217514	10.8120425285395	10.4967345406585	9.42595764410032	9.69353723476723	9.64350020849821	9.50984872851558	9.82606320669027	10.3217480971971
EPS8L3	11.2339764809335	11.0816193505945	11.4204184995948	11.1782192259049	11.3236054788674	11.2890284528174	11.0715654562236	11.4893480036429	11.5264007059079	11.5827699126258	11.2364639354958	9.9393756505905	10.2011944982358	10.6645255540357	9.98857147262461	11.0057130700135	11.3697672927697
EPSTI1	9.34809693629569	9.91509214715301	10.0710384582504	10.5011778041784	10.4083684736007	10.0349317283896	10.0639423790832	10.3675846402563	10.0638230941845	10.4292685101769	10.5855005244949	9.86875020400548	9.51166940943625	9.14384926578729	9.38913957494597	11.8952777729587	9.50078804753638
SELENOI	9.8198044118368	9.82166234079764	9.87972204221173	9.54878164535138	10.159648645224	10.1050737149463	10.1829137652995	10.2675540184318	10.2443008041286	10.2291345522461	9.73052526236483	9.36470956986947	9.63199493059804	9.95969175694157	9.93766857409034	9.73853722957926	10.0826937770986
EPX	7.09864618766673	7.18500253320635	6.88826906287205	7.26008570532869	6.89265076326071	7.23168469343933	7.50828758430423	7.09736907872263	7.31017685482332	7.42396556498718	7.3292826461497	7.74679384087011	7.73083337566163	7.23168469343933	7.50543582010263	7.20192654821168	7.09690257436347
EPYC	4.59282296009799	4.67244982761805	4.55583081792337	4.58618931598354	4.75324899113709	5.29928838159879	4.76687912616965	4.75324899113709	4.81649212742128	5.0034263112773	4.7793641838531	5.12393371684148	5.00967743437858	4.94870107001156	5.10384020652895	4.62749516572944	4.95264236824722
EQTN	5.14707023537102	5.45597598993379	5.22543877025281	5.43933835455817	5.39173431031296	5.67377926524036	5.50676042883746	5.61977744300079	5.28497094604485	5.54292741751369	5.71181139687912	5.19986154869822	5.36326684732229	5.37796670610142	5.37796670610142	5.31540284256068	5.34871546983824
ERAL1	8.96860543612736	8.92055333706994	8.96157324166624	8.70016342803487	8.62667697570851	9.06942900417497	8.74200958438085	8.86318202042216	9.13873107977837	8.81031664936506	8.97180068562336	8.65540516586649	9.17517057512076	8.71952945445585	8.76560186559656	8.88185975637625	8.93767167758307
ERAP1	9.96492618757727	10.1541687631602	10.6253274413185	10.6125998396083	11.1099689934434	11.263567654008	10.4314553036748	11.5333130452479	11.0429473992804	10.5029098964349	10.700852616548	9.92622055018514	10.1753400086734	10.3698311149497	10.389801349892	10.3372848682244	10.2018150082149
ERAP2	11.9836075889686	11.9405610971669	8.06242404784732	10.5182095405433	7.80426735230542	10.8895427654732	11.065922425395	11.1687128862897	11.1382981283842	11.2323833028348	7.72144463676292	7.88794925869268	7.32166337901846	7.34628707513986	7.41342550934704	11.8835562360139	11.8491209185928
ERBB2	10.0492209587899	10.2287678370966	10.3821272174823	10.0722290422088	11.4002545424596	11.2591075506029	11.2286698834496	11.1834338597563	11.5090475284933	11.518224185643	11.285882590118	9.59368162635186	10.3659482471159	10.4849787302968	9.86031476985196	9.69989336624332	9.85309344681314
ERBIN	12.3753976868705	12.5125336550952	12.6251969927965	12.6075044263666	12.7584343162719	12.575949666192	12.7043335235993	12.446672777411	12.3900559702193	12.700804892979	12.4838253281697	10.9425674126849	11.2883273437844	12.1888140629738	11.5064139027273	12.3887446665202	12.4716137278447
ERBB3	12.7843881022651	12.8233805766748	13.1902070277956	12.8189865629892	13.4742170163009	13.4176946622328	12.9468845144164	12.9252118744883	13.4681009917411	13.4417048572585	13.4371004632352	11.7158977506015	11.459669120342	12.0669803293611	11.7342400167192	12.4859199933284	12.43681182662
ERBB4	6.05338013920935	5.99908444359516	6.0566946695895	6.77472354832596	6.0727576831962	7.08809037220168	5.78100992116389	6.45881679415583	6.23500145915891	6.90097740632591	6.37862157038159	6.26490464031564	6.63330887252068	7.98997937979758	6.47580158108788	7.63439370626884	6.850387187853
ERC1	9.49640422244485	9.39208309829201	9.45926822719665	9.57959283597413	9.55601511550134	9.74755527900223	9.63311662558551	9.65270208262068	9.9038540070306	9.58801401986437	9.46635724188812	9.01172444808971	9.25653202943058	9.55601511550134	9.51081944520246	9.41938116904869	9.56718547918554
ERC2	5.59749451144063	5.59749451144063	5.61036410141972	5.52987167802834	5.68247027830738	5.33265781418773	5.47830816627039	5.72488433827532	5.66192484911124	5.69967642923484	5.59749451144063	5.5439346955744	5.62926699933499	5.59749451144063	5.8353812250721	5.46565875698923	5.51819237649775
ERC2-IT1	5.86864610900092	6.19184809607513	6.06655950310898	5.99628535494239	5.77078796111407	5.59393748651884	5.58569525857638	5.82447589451256	5.71118793018122	5.79371780283312	5.95533318381255	6.23656167165615	5.91813358025108	5.83865611299405	6.20145969118052	5.94527536000813	6.04144543169883
ERCC1	9.81860821096896	10.0671734928722	10.1483506358901	9.75839727005208	10.0007659059757	10.2953447568381	9.92582882900017	10.070908151024	10.3846781308963	9.98722420353317	9.98210146829526	9.32215719132375	9.86343303696954	9.78786844513447	9.76462394711754	9.48651659525977	9.79524178201258
ERCC2	8.59529137830204	8.72889847722919	8.72370050409187	8.71224423281691	8.58154803656726	8.44017937847721	8.69566423243823	8.72370050409187	8.62391283434235	8.72370050409187	8.60662875818168	9.36037402561371	9.04184837883702	8.83363664235846	8.912170703624	8.89489834019619	8.8032784457436
ERCC3	9.04593819641575	8.88561771630448	9.05125413802789	9.01443522394938	8.92540289594529	8.99969439117171	8.8406795116116	9.16218621021933	9.0911636325283	8.99969439117171	8.76301449380204	8.85768663462711	9.06038432823638	9.11602375248088	9.05573489633376	8.9728273294251	9.17003154299389
ERCC4	6.74544126493954	6.81943583345849	6.85096091105476	7.0298449656805	7.57922723074379	7.10777344230915	7.14663550836558	7.38492109298322	7.24631988911445	7.15250787092411	7.72600095341817	7.61336490935219	7.12162594630774	7.25083043075267	7.49465004744156	7.27403475975884	7.33695511768171
ERCC5	10.4273639143245	10.4250450296692	10.7758835177688	10.2025007317352	10.1720426725507	10.0980445276601	10.0254261033143	10.1195193242211	10.3907987438613	10.4873458082946	10.1720426725507	9.51218929996155	9.55098677405009	10.016485725601	10.0264778238498	10.03846262445	10.2337959729429
ERCC6	8.25625200269681	8.12222179206836	8.15700173127238	8.25589791819048	8.36580516982479	8.06026593930724	7.81956233675914	8.06026593930724	8.17796742848915	7.83959951458537	8.23312444925887	8.11647833694153	7.882776881114	7.84663366966351	7.82322928874908	7.96339323177338	8.22368167756256
ERCC6L	7.24476729342373	7.25519864378656	7.06570803626818	7.20946370826557	7.09303408903104	7.19735450219242	6.85662932840383	7.71844291913238	7.4619804096475	7.14885835647159	6.97977793973657	6.92870633691329	7.1163321583387	6.9695234867082	7.21489847093346	7.64964513708622	7.65211097583958
ERCC6L2	9.79723491958076	9.88224428018338	10.2215748413162	9.5772842365955	10.7272641427894	10.0676622035983	9.63914326157684	10.1029100043489	10.2136521151368	10.1621612887186	9.87194723844643	8.85320394800012	8.77989866176537	9.31496934597075	9.01771508084848	9.42343405193937	9.39862128362083
ERCC8	8.12971629625688	8.43503349313742	8.08497567980188	8.16700014517107	8.4148212405981	8.58229260074775	8.36984695671473	8.56776539751829	8.22424022027667	7.96992169807596	8.06613546625927	8.03168059123986	7.96719718941789	7.6803835088946	8.26286224462145	8.18572908196918	8.17218733069577
EREG	7.04778575254758	7.07394804459281	7.39202959308709	7.26177261462009	7.26799817214715	6.98065871571434	7.82212122942244	7.56427423846614	7.85982603677946	7.96316850817296	7.1896000375793	6.92929720727569	6.97762561436365	6.92901148908363	7.04778575254758	7.72289626319971	8.24273726827413
ERF	8.0619781954274	8.68745320206654	8.34224504011889	8.23689946186471	8.007122331036	8.14975588044251	8.17168147119321	8.03830502653422	8.17315217617718	8.3047752395598	8.11327227962184	8.20653737625118	8.49535238745459	8.20111256096628	8.17743423080411	8.3347021082015	8.27693074160083
ERG	7.13848575927084	7.04044731644043	6.67569531070952	7.13848575927084	7.07531117063595	7.4693283839774	7.3518770980638	7.42337964064426	7.22190054413641	6.9046654754671	7.15027857546474	7.2427968852416	7.38429192095538	7.16905517557852	7.11940622593118	7.21727506016503	6.74442449573935
ERGIC1	9.99472143910736	9.71472458995003	9.88115259987121	10.0071353410915	10.3391533125769	10.4739573633717	9.90185288115582	10.2439191308658	10.5031939271785	9.69745150194722	10.0071353410915	9.30326211594004	9.6739397749159	10.0071353410915	10.1529565765478	9.26591071787214	10.3538710551022
ERGIC2	10.5387907532864	10.4457847385024	10.6986312536644	10.5501812814727	10.4141656756261	10.1230599966639	10.2890165974894	10.2151682405446	10.1452227854307	10.238311623338	10.0787798933019	9.51525609954037	9.53107325298174	10.0132036613301	9.95264890399298	10.5221801508779	10.527068190356
ERGIC3	11.7199587338802	11.9835892736492	11.9619281532678	11.8048958252266	12.0342676713317	12.0868071522011	12.1508216164225	12.0563008209523	12.3291120272925	12.2001551367627	12.1631666538534	11.1886100606723	11.6138227687069	12.1528975781769	11.7678217564129	11.7064869945002	11.5782236096171
ERH	9.9759608370957	10.498987955739	10.4540725949191	10.5822846163755	11.9572209009571	12.1026396900021	11.9431044407722	11.9947936918516	12.0917700732892	11.986765859972	11.7560619250912	10.8055610772777	11.3330044421709	11.9242159670527	12.0593808298152	10.8152234488838	11.7156882456036
ERI1	8.91755726034407	8.79999865949637	8.30045245309039	8.8281813262498	9.1559840293327	9.00785407278942	8.82207377905024	9.0980005233524	8.88679638907996	8.98075192495863	8.83950850092146	8.08730315925348	8.27462779156112	8.83950850092146	8.83304691289204	9.26086180700853	9.33873740536861
ERI2	9.8548357395292	9.94960550320011	10.0802013140671	9.91374967319356	10.0262542885811	10.0610873168528	9.8290463621961	10.1983967232546	10.2820521883915	10.1868833335266	9.94713364923886	8.89409005683564	8.92649565225835	9.34774054681112	9.81450321185372	9.93966249847288	10.0732532873272
ERI3	8.10292012315195	8.26009892262266	8.05435001469971	8.15790611415735	8.14825237911632	8.09437537643954	8.35218765212058	8.45124854769224	8.79274723575713	8.33425233971868	8.39173994328686	7.8443635133892	8.06846944882432	7.87168984951198	7.83455822028589	8.02959788057283	8.42479614242701
ERICH1	8.97106076869388	9.12861673043708	9.07156896124593	9.07744801874414	9.17033811971138	9.02243074589163	9.13936880365071	9.27504231177246	9.34737967024503	9.10321947044063	9.16135827741469	8.54994715127514	8.43806897744412	8.87668209583775	8.89047545547099	8.91606404050632	8.96402561166424
ERICH3	4.89581786814709	4.81225890824387	4.98145223096732	4.94215731307531	5.07652280878637	5.24702562061603	4.980396541886	4.980396541886	5.53566492468362	5.20652911724924	5.03839981102402	4.92884566891194	4.980396541886	5.0334369366146	5.08082105268499	4.95216657446613	4.980396541886
ERICH3-AS1	6.66293533468292	6.6430077516477	6.67639688902795	6.67407206256714	6.50259108566676	6.68951181138154	6.46311828736426	6.48926102869339	6.45863679428261	6.62465562187639	6.62465562187639	6.58548695589388	6.82777612313795	6.62465562187639	6.62465562187639	6.54928909233133	6.73815326156388
ERICH4	6.57617180204687	6.83890972431006	6.73976720341614	6.91153876352882	7.00723599367547	6.08149785572057	6.60243727366941	6.39278781986439	6.76498290300536	7.14727806381573	6.64079045130438	6.68293696217798	6.75219163825155	6.88103394814126	6.47553170207365	6.49095838172616	6.66989789134838
ERICH5	5.79458106105617	5.67301636605815	6.8782512630694	6.13808700457365	6.12404737719627	5.91849067808354	5.81393839494411	5.55405081688567	6.08177514439441	5.35547700310432	5.80520471009508	5.03373539642791	5.18051190352416	5.45964921610138	5.33113019756224	5.67029085291179	6.09621586074177
ERICH6	5.85799443110412	6.26159886981394	5.64612523798252	5.98393592226914	6.2855421106667	6.9508961297572	6.17365276365967	6.65009936202816	6.35977363492465	6.46279459704086	6.62595361934419	6.82411261269335	6.54722412354685	6.17813185125917	6.62899036442451	6.26575999161444	6.15752022990593
ERLEC1	11.6471532859391	11.6667615544391	11.6074466196671	11.629993759051	12.2007840416259	11.8172886750619	11.9074803466517	11.9695059752094	12.186815228092	11.8459920558304	11.826727727267	10.6570658735002	11.1975235136294	11.6212982191561	11.5184932254571	11.7363978361986	11.763473594689
ERLIN1	11.8019222257286	11.8076661365194	11.761541043885	11.5814627930212	12.2567196437681	12.2209688906027	12.0002301041942	12.1559368546684	12.1732570709555	12.0899320282071	12.0892682905454	11.1527582734211	11.2142059575805	12.0877175952618	11.8656663974103	12.0204238746394	11.7613142077672
ERLIN2	10.7950787589519	10.6661532188755	10.873337998702	10.6933458634053	11.160738453739	11.0898521542319	11.0219860623456	11.05738383893	11.0758958923228	10.9748601221089	10.7573235600832	8.89140369355305	9.14954460342395	9.95615459239265	9.93039521273429	10.4885280426714	10.8989154326528
ERMAP	8.09280256208575	7.8632020678625	8.17079839611761	8.36737402508633	9.28149610744251	8.27264360434829	7.59422817368358	8.66555614769381	7.81430012374168	8.24367964871358	8.75438307796356	7.44661804817887	7.71104096691628	8.13007800687737	7.64472272113695	7.88256850986077	8.24264313716249
ERMARD	9.74443287430365	9.60942213021738	9.80559147423703	9.57601377783449	9.85433537131634	9.75546721074284	9.79489113819095	9.78786844513447	10.037585829068	9.72507759678455	9.67171202811694	9.47699366365766	9.30738280210093	9.71854078473685	9.43526640981894	9.69992145246839	9.66669330909557
ERMN	5.36306884381901	5.19924673175324	5.50521870957561	5.37241687304107	5.25201576922698	5.57565226245145	5.46664415346054	5.25262400705292	5.13262808487289	5.03935636326493	4.94839025375565	5.25073456658428	5.19036933914008	5.35289277799389	5.51498865755286	5.25201576922698	5.10563443581567
ERMP1	11.3918298199566	11.4486852457811	11.4077927125156	11.1912992636671	11.7319484031592	11.7174492670142	11.418616732656	11.5609192267374	11.418616732656	11.7502330342087	11.5530156949935	10.5583179848276	10.4251018533723	11.5550440105869	11.4652046131316	11.0816335978806	11.1442403845627
ERN1	9.47675897709024	9.3520461388674	9.41496479276205	9.74317870705931	10.2358205930614	9.70277299690411	9.6263984872356	9.86938499967545	10.0786154346932	9.54105228192885	9.59270401118577	9.63796060319745	9.53367673782528	9.96001013129581	9.64558485456244	8.51279026091623	9.41593702994467
ERN2	10.8555414685944	10.9488672543988	11.0174438848881	10.9562755571268	10.9925526785083	11.0906045745794	11.0948007674131	11.23875465408	11.1934809825895	11.3221210282399	11.02546818732	10.2581949831436	10.4518240285647	10.9457745172784	10.8856577404358	11.0014955172632	11.0125182184758
ERO1A	11.5066678464477	11.5088002152464	11.5534357172655	11.417314041311	11.9858829058229	11.8387204589896	11.3638468180848	11.9637246545477	11.9075787315731	11.8879756932293	11.7416593325091	11.1690495445085	11.3487386162535	11.9703312972286	11.7598678932579	11.4024138696526	11.6021066365729
ERO1B	7.90607602653834	6.93495077208795	7.90607602653834	7.69173586679886	8.47057193216601	8.13270395949882	7.79706769954153	7.93552975920377	7.98114759364371	7.47847987612261	8.43183488350901	8.26458751928399	8.06746819794109	8.08538427535424	7.83685142804749	7.60533287827338	7.85351571435293
ERP27	6.37545047995388	6.5192985164253	6.71006371234354	6.5072226927489	7.05131521867358	7.1582056348421	6.89918750560712	6.34114835563573	6.86913683567824	6.88493374078983	7.32151276398625	6.87886065396457	6.81060865588851	6.36488845870915	6.73797402053162	7.53061624143849	5.95349468221067
ERP29	9.55004502219562	9.6241821306161	9.90222219392318	9.59340715316772	10.8266090922047	11.1601013507056	10.8632818059594	10.8826754657212	11.3627381802477	10.8626108556412	11.0643875285227	9.85045761434204	10.9546543760154	10.51296665484	10.7322936331142	9.39793809906541	10.5471069452384
ERP44	11.6822349256643	11.8831777578296	11.9242772106595	11.6173768354937	12.0855824213188	12.0957509246444	12.2913589055052	12.1293763707666	12.0779475554927	12.2489615024353	11.9079848200806	10.542188513812	11.1077592015641	11.6913174653983	11.5715526507852	12.1579022639332	12.1197342406078
ERRFI1	10.9139407875007	10.763488418603	10.6534783459519	10.6154441443013	10.9639559774395	11.3391726842435	11.8405698913712	11.4238016497145	11.3642713450002	11.459963268822	10.7308360704061	9.97886285717406	9.95720348039527	10.9952125260069	10.5029497880855	10.8980251703418	10.5999336026468
ERV3-1	5.03026782916055	5.20892584087439	5.13971176942697	5.06334858227293	5.21722870393268	5.71107926776981	5.18693943775148	5.26429616240731	5.46508855528273	5.22630472439558	5.312351261484	5.14162734736318	5.46780846876033	5.22630472439558	5.41404494320952	5.0219730222607	5.12429125298277
ERVFRD-1	6.12963372567151	6.22257495633679	6.22257495633679	6.22257495633679	6.05420874821433	6.09127325754726	6.202939328078	6.28458638677504	6.05733181441182	6.80728998005923	6.52719484206946	6.49081033539755	6.1487142668809	6.22257495633679	6.53499153902719	6.22257495633679	6.2971060574687
ERVH-1	10.8488840717926	10.9448973152068	10.5553520516441	11.0022650152155	10.8100451974887	11.0137470774691	10.5870892310216	10.9118562615597	10.4500980281953	10.8777317667402	10.7729973091445	12.2938806128559	12.1446954920297	10.9718769233154	11.6464443832005	11.1631219929932	10.8080366931212
ERVH48-1	7.03720386472256	6.92072396045065	6.77288857487798	6.97940408102732	6.81828471915385	6.36576101692842	6.72196505038938	6.85257516322141	6.57264716824254	6.70123049581514	6.87617463569876	6.74077762185296	7.30167698272889	6.55692434862763	6.74281484486558	7.21807873925759	6.80663781371309
ERVK13-1	8.22204708889713	7.59000296142947	8.11330053243811	7.48204940081798	7.51964283338814	7.94483524986596	7.66234193636928	7.96901306289253	7.48768956090133	8.34347986758354	7.27276914694884	8.47087563295639	7.62420063053655	8.12389327471511	7.60375316307213	7.33378507703058	7.31415135845697
ERVK3-1	10.7330481822108	10.1683509578846	10.9102807335419	10.1983110324475	9.95387387777048	10.4370310052741	10.4200803826731	10.2343964732663	10.3565307323832	10.6133142212963	10.5630835486606	10.1063703860293	9.75632852684683	10.5330518084876	10.6116210864955	10.1649568058323	10.3410624880834
ERVMER34-1	6.55053248609396	6.54331524216201	6.52573755282391	6.64802710253407	6.61237586533331	6.32764791038749	6.66213804047409	6.33319315686291	6.45760723265327	6.73972763358429	6.83133838346231	6.66893937557337	6.97077441839204	6.63756611527627	6.69645591777277	6.51861645918439	6.45663233534717
LINC01036	4.43262326285726	4.64667055505535	4.50194236138461	4.48146054953377	4.42003287065191	4.6313031179155	4.49957539050852	4.50603238845247	4.5132041114437	4.664584451765	4.54358470123381	4.74107235331986	4.55383164326361	4.4617454831637	4.77655360438048	4.47833368127307	4.60445259940049
ERVV-1	5.48876371032133	5.51909953162108	5.25759863559375	5.63477886687873	5.54875597484184	5.65978900379835	5.36449297765482	5.79312855933526	5.28409137300684	5.55683652594216	5.56505692393471	5.8283479586181	5.56505692393471	5.59556202670831	5.60625371853433	5.71088607735802	5.56505692393471
ERVW-1	7.03157635313037	7.14096823750907	7.22994973673638	7.31719509340244	7.79433122696374	7.56560075113178	7.33829120016804	7.24771573403847	7.32465000538302	7.38143700230167	7.54436174044311	7.18974488426334	7.21629819152903	7.19852537651414	7.43550363959702	7.24771573403847	7.19570567813722
ESAM	7.58815569446127	7.4007743902329	7.6660460427282	7.40691389264982	7.81438055107439	8.03985046209731	7.93714399340306	7.76878163418477	7.68525377565302	7.78820398207804	7.92565990700458	8.20260155591387	7.73204062416041	7.84017913003956	7.66882820496408	7.87646296378531	7.53872344569693
ESCO1	10.5693506662397	10.4794208757608	10.6228401887625	10.5720731910704	10.4422007534262	10.1271938433892	10.2200518972548	10.1851315001665	10.4733301056984	10.2150944124024	10.0202207401886	9.16958922523689	9.07266773000578	9.82526844747419	9.69338423381136	10.2790241631695	10.243272732161
ESCO2	7.01716695343308	7.26016351310771	7.07758793493881	7.45726546062802	6.94991442056042	7.11568011423114	7.31736126034704	7.06387991525934	6.71335007182342	6.69515824866527	7.16606594223408	7.32703472836453	7.50291123080989	6.80155107404695	7.38493158934749	7.56047631979804	8.06229085347339
ESD	12.5641340584995	12.6394181979917	12.7037355650901	12.4279904397268	12.9183520890009	12.8199737417457	12.7361938656442	12.6163210519939	12.7305116639114	12.7242730330388	12.5582515964016	11.4209399562442	11.4266548928435	12.3857850514164	12.5028523804382	12.5276674387511	12.5763601455052
ESF1	10.6754457146029	10.3266062174871	10.5442492655137	10.1325291200499	8.74397202972904	8.99613577039112	8.65792308762526	8.96553000860843	9.5930270122464	9.65087940491114	8.32410691104418	9.33648124384209	8.75423502741182	9.69820130184812	9.65087940491114	10.5266371803454	10.449138148981
ESM1	5.08402402365115	5.35615792449986	5.03316786956878	5.13490013815819	5.04133593648673	5.15063311116047	5.22771368515727	5.03316786956878	4.96909287456976	4.92953665063649	5.02291341654041	5.00639327834635	4.85284199379837	4.94635547114414	4.9722304515114	5.03316786956878	5.14958537949269
ESPL1	9.62590225731806	9.71689720555529	9.66595531799564	9.48471142208777	9.99446546903769	9.66250803069179	9.3750947712449	9.70341806962899	10.1000680694012	10.0590031826398	10.0154062244974	9.73905754897011	9.66400668301958	9.42986053414094	10.134911568628	9.31686421000234	9.73185833502413
ESPN	8.91441057382323	9.03788255213901	9.03626346323482	9.03626346323482	9.11462828481594	9.33515855511014	8.96851676281534	9.13163681444022	9.06403258457615	9.50894185355493	8.98561176161425	8.98550014037521	9.03626346323482	8.87548340731507	9.07298458758771	8.8701228394381	8.68670068825344
ESPNL	8.47834476678252	8.50194475233584	8.27553217816248	8.22062071097954	8.3841253983784	8.03669466837703	8.38235196931131	8.44251378184741	8.31805423158308	8.19794275327449	8.53885059301758	7.9784509519511	8.49294956214542	8.38846284122141	8.18866541774761	8.50171707335535	8.49467104113724
ESR1	7.86245995693305	7.97855798090919	7.9527585492571	7.87410645715026	8.40732091850272	8.35902388029232	8.39475911082147	8.22424022027667	8.35823545935099	8.49892163017892	8.50615531948203	7.94480655656846	7.99010371329193	8.30968444801843	8.10704678753447	8.12104744121041	7.79425453914382
ESR2	6.97384766564626	7.23484137410158	7.40659354273193	7.23928800853837	6.79827936897365	6.96189502831172	6.85492269298959	7.01456927003633	7.09215506675973	7.12040317791925	7.17582487675088	7.08092991982899	7.19259606461159	7.02241612230611	7.00521801831876	7.29761283884141	7.01335314173391
ESRG	5.13072130763322	5.11364672314238	4.94735605275858	5.0708160257969	5.11666186167716	5.10912588415822	4.86082910869506	5.07947105100171	4.89601723926872	5.25065925800597	4.94285559432896	5.13801029386106	5.34496512509948	5.0293879085744	4.98972584365827	5.06837613145438	5.0708160257969
ESRP1	12.9233882474134	12.884931208727	13.2204230694214	12.7902913545912	12.9380356533112	13.191902590706	12.9981476847907	12.9976925172416	12.9069676501108	12.8649400237587	12.9417558371902	11.9871213460783	12.1257286736518	13.1390363465409	13.0733898927032	12.8273765737807	13.1881217765278
ESRP2	10.3589614826106	10.3398249273511	10.4759150071373	10.2030587767556	10.3748708328694	10.6965403112033	10.8583938037986	10.7528003162311	10.9004071109069	10.7033799486163	10.4196975419025	9.73743807243674	9.77310043198582	10.141255287316	10.3000390799641	10.2844658782781	10.7655830615573
ESRRA	10.0698026687006	10.3856914148417	10.463258536519	10.3096902369683	10.843050984989	10.8586490152849	10.6561073750594	10.7184448124305	10.7881495437306	10.9857128092855	10.8139082016126	9.80441186946787	10.2461659805755	10.3878057037573	10.2276607143848	10.175594457397	10.253626802967
ESRRB	7.15445059958906	7.279564003418	7.1088915521272	7.12989434040341	7.11622630440429	6.69053567725072	7.12553892782413	6.97279999108779	7.05791859184212	7.01439498972059	7.1065758633358	7.33270781649166	6.95749717863862	6.97159478407703	7.11622630440429	7.23843496751583	7.12119382877434
ESRRG	8.32370817427536	7.88131168085365	8.48363262562596	7.4956643383682	7.75016443370031	7.98842532392638	8.2021959279506	7.61938626148563	7.64642984588054	7.5264226472454	6.40173470041161	6.71758431201258	7.26912939065327	7.20956968169482	7.10237471913913	8.13783776094232	8.49788762622721
ESX1	5.17257328054611	5.2492709695946	5.31883111213377	5.22551852723112	5.38805502755434	5.13198935780511	5.55085669649956	5.45519952187737	5.40301145797406	5.60386315899759	5.48569319050081	5.33231002307527	5.47948189584754	5.32575163364783	5.36913402133165	5.31883111213377	5.18254757020146
ESYT1	10.1476927505955	9.85449262039363	10.2377318603319	10.0120822150945	10.4204336466191	10.3368168696697	10.4766059266112	10.14931519185	10.0443877363035	10.0022235155525	10.3396581000202	9.56460314261474	9.72094974765265	10.2133148966322	10.2536883298324	9.71471468592314	9.97557632731417
ESYT2	10.8678005528667	11.0386115261102	11.0935914346567	10.7089579606055	11.3753343141887	10.8586218369703	10.6016421562416	10.8467741676606	11.2625499430827	10.8990578827868	11.0155268245067	9.69319106791673	9.77909060208287	10.6123604740965	10.39911329242	10.4853217863428	10.9302479652878
ESYT3	5.24135188581549	5.53901746795505	5.28740287144905	5.33960023782787	5.37829517853624	5.23774966464016	5.19852355446062	5.19852355446062	5.09850502758691	5.43005628035094	5.40611232413656	5.75301970868007	5.60682144631747	5.31169326997754	5.21588968685367	5.48044709081532	5.21588968685367
ETAA1	8.24647233057056	8.33361950194883	8.37995629966487	8.4341942701178	8.27612134663122	8.30661848957452	8.19644971382173	8.33835669433845	8.2155010414253	8.29762523022773	8.2313136712343	8.07730440709654	7.90771301781771	7.6648593309068	7.90081130416537	8.2028898444892	8.26354924614261
ETF1	11.6371326426143	11.7836716095757	11.7684068005374	11.4621607491142	11.4026129227242	11.6901999615242	11.90977437487	11.7088481508031	11.7233070957197	11.5432404966471	11.5557982538785	10.5250313199807	11.3334396723235	11.5701336321509	11.556172835715	11.6707521491898	11.7267671363383
ETFA	12.5721100759178	12.8448631708806	13.2426551233065	12.7816929203482	12.5725966590202	13.1490397502634	12.9142655359865	13.063551440846	13.01234259435	13.0502762326334	12.9522314942756	11.1136920942818	11.7015810753397	12.3143020307501	12.4540477103651	12.9425411626988	13.0317133498852
ETFB	11.5892064679545	11.6471733774453	11.9509096437309	11.5596379519486	11.5334981607881	11.8874147675574	11.8338119837373	11.7389614798593	11.9754223480945	11.8674796129589	11.7045802891819	10.6085155498871	11.1156803619362	11.280361422076	11.3008352778025	11.3945446493802	11.6445289352721
ETFDH	10.8285031031862	10.8579656998456	10.8670537595796	10.6713592205102	10.667338848398	10.539391456932	10.9258083946392	10.4605075287937	10.3978675058991	10.8650012717805	10.3245546230297	9.73822725502839	10.3003702460097	10.5875168717707	10.7307770784491	10.3171853158079	10.6075585476913
ETHE1	13.787536880979	13.7917658718056	13.8728967625908	13.650842487408	13.940084585228	14.1301713791595	14.0230788931808	13.9337158442405	14.0449782150133	14.1509729237316	14.0516382209205	12.5669976385908	12.8044699301639	13.7524659308675	13.5132020796361	13.7813769527257	13.9099929259313
ETNK1	13.9601109031192	13.7974212560547	13.9077299811315	13.7384516222501	13.5489406884036	13.7901662944337	13.9554357656803	13.8295042073122	13.8528229057911	13.7805563333406	13.2507672837371	11.6982481570322	12.3333824571878	13.6108981627226	13.2669583848229	13.8623442232159	13.4881334642408
ETNK2	7.07170743024603	6.98166114324976	7.07170743024603	7.05746916314201	7.06412614074387	7.01300864038756	6.93174035991647	7.16343598453973	7.29290119784748	7.24729302534003	7.25804074389155	6.84479911549052	7.10823788142314	7.09310181756542	7.07857732682801	6.95650748999668	6.77360243125528
ETNPPL	5.09529586305518	5.10867421234281	4.89343178926968	5.11853992099191	4.89724895856981	4.92828208974255	5.20427179384163	5.05888112987165	4.83017369224055	5.09014257650658	5.05722403016794	5.32211041015219	5.12480723183598	4.99828026926808	5.0717615269049	5.06815395893136	5.24801926748073
ETS1	11.5387686971001	11.4266546296109	11.4568599669163	11.6259299100444	12.5103881423577	11.8604843856288	11.5519846258931	11.5995501506095	11.48571834611	11.42784992184	11.7950377356911	11.1684129015271	10.85457713187	11.7137818371783	11.7918221656444	11.3446029864526	11.3757927562636
ETS2	12.0095721444571	11.769926415083	11.8676340690691	11.5664358956625	12.3825786467058	12.3460112913005	11.886126243217	12.2690466686636	12.3008288591239	11.881360418039	12.2508642060881	11.4107208425267	11.5197271453488	11.9907635688981	11.7268414122674	12.0464673555092	11.423320453438
ETV1	8.09515210520967	7.9937571449712	7.966863879702	8.12442278670335	7.41491742454883	7.61786567610251	7.6469187654039	7.68687894216994	7.62565775700338	7.7520712658211	7.86378418235815	8.29432782242519	8.62240626763285	8.44254068849618	8.11984400703668	8.12376903376653	7.95421015240926
ETV2	6.22928536807831	6.23262079102801	6.22928536807831	6.32137052679216	6.25336311136022	5.9611490112282	6.27142099119718	6.1815937233545	6.25262043104626	6.26471170347801	6.22928536807831	6.42803994576068	6.42696544556091	6.0498235961666	6.37905398626166	5.85757437468476	6.24794915991162
ETV3	10.7597457875888	10.7543019137588	10.9050757202612	10.6157648921609	10.9071787583469	10.7417992187585	10.9915519129181	10.8770638089686	11.1191816239501	10.661859099802	10.8156906621266	9.40020832302283	9.93313907392885	10.4371139634699	10.0421872662412	10.5719926684386	10.7845417937666
ETV4	8.12746785023419	8.42840413662218	8.24226240625415	8.1496658215552	8.14514054556772	7.61939950543439	7.98036932432182	8.03152997647967	7.83911992074258	8.13618760640279	8.14820643682835	8.52091922424937	8.55510761690175	8.1496658215552	7.95029351114221	8.1496658215552	8.20391252313341
ETV5	7.66590669697068	7.61104418057776	7.63330593624406	7.76220143723364	8.8014750284858	8.50631382835115	8.70464516286541	8.64986894445262	8.34802760956289	8.37785142624687	8.6110041082204	8.73961528192262	8.54271874210253	8.56870303790547	8.67707284484661	7.45618077756447	7.45275934340753
ETV6	10.2651095910963	10.1845271977089	10.4961014314246	10.2531299394655	10.4515658765991	10.1426935187222	10.0508931514946	10.1845271977089	10.4528219078988	10.3134097854909	10.4550115104058	9.60129989002901	9.27347264630901	10.0039579238808	9.61091781593856	10.3998524530339	10.162513114351
ETV7	7.91793282045039	8.26029229511085	8.41485338469071	8.25121641863992	8.06526370093937	8.09066406092942	8.31574142773986	8.21782461457688	8.14961419685595	8.10101151053864	8.12992004855984	8.49944611023627	8.54317940917219	8.19777241176635	8.01615215692933	8.69092875224751	8.08392106729841
EVA1A	6.9348447143813	7.16326394027266	6.90776699873791	7.02443679734917	7.37002416295339	6.91865026822065	7.22570781512257	7.42145052374039	7.50897349737907	7.00082351661977	7.19418632508596	7.7066236814553	7.45037341308832	7.21656122006987	7.34716689461846	7.6148114402034	7.05722408977917
EVA1B	9.15808540250678	9.43790730120813	9.12712666265577	9.3798427082686	9.0015747516991	8.68669438138765	9.11448371358058	8.72566118510103	8.97620940120765	9.01478883098684	9.28454189833974	9.32006279794942	9.53351807653166	9.00696048617181	9.12619499132078	9.47447672695933	9.15742083569271
EVA1C	8.32030712777222	8.39817591034485	7.62023619462691	7.88661127531031	8.25149491534172	8.19732614294822	8.56924230834808	8.51321043941674	8.03797889657654	8.09499585485933	7.82267023155877	7.29358486381772	7.7202385128266	8.167712304625	7.74015408653482	7.90887847787049	8.41272797088461
EVC	8.03425279352276	8.489815414635	8.27996068303257	8.4773190627296	7.9613264091841	7.69895395579776	8.02584676814958	7.95195876571755	8.07390167217717	7.60042964962927	8.1051048089649	8.01278952531504	7.99214039380578	7.95089049241098	7.98299606693881	8.05080613548964	8.1276031381323
EVC2	7.13919706510419	7.07925774146913	6.85536484322	7.03890683010376	7.10036455416497	6.32052122298487	6.96155825750459	7.11906696637027	7.13024775956878	6.33825329432444	6.96685272133457	7.03082891477012	6.94436465250485	7.05259263765309	6.81865030138119	6.95517892147481	6.945580786263
EVI2A	9.24521020280748	8.82682474751368	9.08743354188789	10.186465433928	11.0415031623019	9.64474424005009	10.5195082385779	10.1294471097704	10.1199081745046	9.46633856549726	10.5087383592908	9.47911935595951	8.96480932449106	9.46619808456244	9.56443947275434	8.23835284180814	9.65474043986393
EVI2B	10.1229954434186	9.98657495363359	9.85175115806057	11.0614207726931	11.2731008517188	9.97229616123667	10.7883017868687	10.6332968216799	10.3723302159167	9.88233331949533	10.2943594902675	10.7438645098506	10.3644484946804	10.6832446656655	10.3644484946804	9.98385484843399	11.0135382313598
EVI5	9.39668659552402	9.81233254986637	10.0102931689861	9.66637727089524	9.78084316797515	9.81815069227253	9.64809446895266	9.79553293890623	9.57589563791465	9.41670747899724	9.7786163898921	8.85341676704323	8.60047398402864	9.11230835564717	9.14748105209132	9.50436856344335	10.5438642598177
EVI5L	7.9489155601531	7.91351115107406	8.22622464420797	8.13318108201005	8.13980171871592	8.04962783803968	8.06380037901416	8.10719484966431	8.22622464420797	8.12853949928072	8.08000695408512	8.78264073202354	8.61460084871075	8.34668606833135	8.37965917141132	8.41287081718004	8.30656454098935
EVL	8.26230957014219	7.98247610144871	8.23466955788841	8.68123777845921	9.3846741226349	8.49459750809941	8.4536867480484	8.3367283049721	8.4125494856257	8.15194115635558	8.67413459421373	9.05743425175009	8.11644093940673	8.39300267943903	8.21288397403759	7.80508679234519	8.11385706682784
EVPL	8.48226694067008	8.53165795554213	8.51277977884475	8.34484463950525	8.48883099840383	8.46105675587834	8.39976549462484	8.61377120199875	8.57006019954384	8.61096286200472	8.64528231699662	8.05096333002495	8.61009433761915	8.36829800607282	8.19206245235946	8.40234931085472	8.70437582413434
EVPLL	7.2570302362341	7.43526412561826	7.31503627994149	7.47073462111262	7.25334154602284	6.82687597572877	7.2570302362341	7.06829431575364	7.25295857096117	6.95146186296698	7.28374693884906	7.68917916712235	7.26978370203516	7.2570302362341	7.18567289029311	7.26560084705235	7.40116230958612
EVX1	7.39998569618065	7.63567143897573	7.43568101700597	7.8479369953392	7.46832469183868	7.26681797258891	7.78507721919879	7.5348735846216	7.53527772098109	7.79051479106499	7.58140559243739	7.48490889369019	7.82932826586294	7.5494067827927	7.4955397438608	7.56922200127378	7.60696697164138
EWSR1	10.0433037824582	9.81623843675878	9.97082743232298	9.8791283447572	10.2535778224188	10.3731419776393	10.3594404834117	10.4358646649665	10.1768902190436	10.2823991795074	10.3254067989173	9.15802591779147	9.2619874135229	9.90380515106629	9.92163485485631	10.4931598195994	10.4679438083339
EXD1	4.60644118892471	4.54871783611288	4.67325194773697	4.61678201724408	4.73521849184486	4.83556628467519	4.5809694952326	4.78371692811026	4.77485389154943	4.69951354938909	4.71162687874829	4.84182855213496	4.76348410788438	4.68556786541527	4.58809444180952	4.58686806358008	4.46363519909221
EXD2	10.1713582921279	10.1727648262598	10.2567058377711	9.99682317360769	10.5784166578792	10.5233566850954	10.2393728160289	10.393241836053	10.3791645750382	10.2928727164312	10.3178548232469	10.6059425915439	10.8025019246209	11.0847945034619	11.0765865248254	10.1271465308985	10.2692397802117
EXD3	8.19329485623097	8.19153486333346	8.49002760719317	8.12416572613033	7.84690717161763	7.7473481553402	7.81974221048142	7.69335449506092	7.78568570109668	7.94810837690641	8.04185296042323	7.82717095405121	7.69133296168156	7.76751894701971	7.52891102380305	8.1691175431925	8.08334225922432
EXO1	7.42005018425833	7.83877279884822	7.39698436578469	7.79677196660494	7.72562072433512	8.29569992420005	7.84205311882013	7.79861790194791	7.70959960056611	7.68120450454053	8.04555057426424	8.35671375185239	8.04154885252061	7.9019171986545	8.30888473432762	7.93127954910514	8.0059777422841
EXO5	9.23807376514616	8.89661834404965	9.06265878411931	8.84007570059473	8.99664085112797	8.64455238753026	8.96249537770241	9.18036910677923	8.99337465694301	9.14014853641912	8.97628903804667	8.77393869446266	8.57546206884799	9.10475958079031	8.96249537770241	9.08085535998248	8.87878367858315
EXOC1	11.8798483052719	11.6089322297545	11.9942644051307	11.6317343903336	11.6107505609669	11.5054189760208	11.339344252529	11.4833639366617	11.7134219204289	11.7340184019485	11.2813235068938	10.2886061968885	10.483152893536	10.8869633488772	10.7278526339474	11.3806300310841	11.8003242329009
EXOC2	8.86083952898715	8.59248942749866	9.393924759985	8.787665933889	9.08061491250774	9.20295480898663	9.2494986242176	9.14942043971472	9.36250583199799	9.29186741475293	9.12688721660857	9.14974594223289	9.08429996919811	9.44643205617965	9.12753761337172	8.83774301041855	8.95777232649488
EXOC3	10.0860791493147	9.95786381377341	9.745942778016	9.98122041244014	10.4546406857532	10.34857485968	10.3500710842589	10.1357640440762	10.2900188330262	10.0130235797304	10.2729792700496	9.92925300633311	9.82339204909676	10.2233354004343	9.90702355992423	9.86856110626852	9.91919849785763
EXOC3L1	7.95878107402031	7.8495295679655	8.00579098973752	7.76074050015823	7.6437072020025	7.23300002297342	7.56590389527366	7.82110402464375	7.42903112576617	7.34364467830127	7.74225317483603	8.23849320649254	8.20400079174957	7.73161640980367	7.80295870370891	7.76372840931732	7.74271281385713
EXOC3L2	9.75356928068542	9.80456573760459	9.58580398262268	9.827807091499	9.51796428781378	9.31154430169046	9.82039765227989	9.63401945471528	9.4440356347492	9.56372595446572	9.89488709404896	9.65407330982555	9.74052565481819	9.94509846799585	10.0302954671837	10.1817109416707	9.9001881709162
EXOC3L4	7.66970901274328	8.07032066435404	7.97635503731408	7.7672807994712	7.57874534411267	7.17999435915849	7.58709650821591	7.34226930312858	7.5955661915142	7.50246404191299	7.53872511698695	6.87426871203729	7.39650376717657	7.40073706983093	7.25741289188192	7.98000093403571	7.53872511698695
EXOC4	10.6607753564801	10.6358036476361	10.8247147270928	10.6266914163557	11.1169036767771	10.9758751314887	11.0830207371013	10.9303338610242	11.2607806624781	11.0246923192735	10.7649535235485	10.1107563043953	10.5116557218047	10.641045164675	10.4132438607294	10.5225441131453	10.6050321311294
EXOC5	10.4826698970296	10.3873305969357	10.3664167523514	10.3840628031936	10.0590591161387	10.0027656104941	9.91712800285796	10.0003434485859	10.015266282409	10.0404922076746	9.72341457301204	8.73084866431525	9.36685091609238	10.1460553287183	10.1451138867023	10.2335420913318	10.6294856170797
EXOC6	9.73293350448503	9.58147670745018	9.9933332938981	9.78448431471749	10.3169076637232	9.79616201522741	9.99397851388907	9.83108278790677	10.0910068005667	10.0418245673259	9.98875675865037	9.25802847295791	9.54066261399502	9.83803685383425	9.7021364824544	9.72195215262744	10.4704173854465
EXOC6B	7.89155309989665	7.73548597543822	8.07993005682203	7.91594364192398	8.48986461642244	8.91833086555847	8.58628138348212	8.60370987046208	8.6354681387981	8.92435858829943	8.32098447229265	7.6420917358093	8.00726884282133	8.5102826225582	8.22622464420797	7.2094861498182	7.54481455209224
EXOC7	10.0571244140463	10.0941450345838	10.4848639061312	9.96184499171635	10.3348557025917	10.6225225481082	10.4285157499639	10.6181503594943	10.7720861310881	10.7742452432667	10.5315545657153	10.0887496983248	10.0359678891706	10.2483259716776	10.1480169949746	9.87514985876161	10.1921533006901
EXOC8	9.77443990690335	9.82130121266382	9.6374751297689	9.69999710286798	9.96790251123137	9.87096851085687	9.89762860569101	10.009767210796	9.79277832915141	9.73088412512283	9.75253280097504	8.57498243703147	8.21682819616547	9.50154673485819	9.20715262413185	9.85982170632708	9.99634535026412
EXOG	8.19902633830678	8.13823053547407	8.14340679329488	8.25014466246371	7.91641370657215	7.93247509903157	8.02226507326488	7.99269908155624	7.92583269802723	7.95381226105796	7.96557649888722	7.69339636297372	8.21952789922079	7.9019171986545	7.82265312173704	8.27894089384736	8.10281525232829
EXOSC1	10.0948827974643	10.1896299657567	10.1492619805225	10.0602861282405	10.2336657553884	10.2255772869517	10.1345504894162	10.1111524730534	10.4817189951152	10.0381423913075	10.2155699816537	9.86508372288565	9.79524909955099	10.283535965377	10.1443453214382	9.77767581561932	10.1345504894162
EXOSC10	10.0155745394467	9.977620555843	10.1258422606844	9.95430390700516	10.2523243032666	10.2787188435976	10.1417728253841	10.1484280410682	10.4412933547642	10.1804277209005	10.0462978600009	9.92582882900016	9.59186958983688	10.3061254074839	10.2639585100024	9.85284312349726	10.1673919224224
EXOSC2	8.19588480753985	8.07126749741925	7.97023561369743	8.12209914401108	7.83249192712278	7.81518783880345	8.10571429445498	8.17474298458018	7.99334919035201	8.02540553833925	7.88122590746955	7.74329374652628	8.16517242380342	8.20436958617845	8.20609239694275	8.4372748580103	8.58038578135141
EXOSC3	9.46384197018303	9.12963198476668	9.47055656056138	9.21671985450205	9.07506276143281	9.32742380492263	9.27740410217213	9.4915780442517	9.56888225291121	9.18044226908249	9.30688693498374	8.82765763963158	8.08950296208559	8.33994909258168	8.5445095816408	9.36954005825654	9.88389495169363
EXOSC4	10.0629199047922	10.0178277263149	10.0074865137124	10.0836250895037	10.1790858785759	10.4419045901344	10.5705754766438	10.4406654330066	10.3710776500695	10.2941957123371	10.1860545678178	9.65189875054788	9.84792053746851	10.1360175260659	9.96012487121198	9.8415556907583	10.1429313192912
EXOSC5	9.80710509620386	9.84402790957435	9.58752508236226	9.78048427304549	9.90426313573849	9.90848120387784	9.7237758304028	9.72129863652912	10.0536092755066	9.34020084893254	9.90942569551943	9.61556306735906	9.64175242481199	10.0190419300948	9.8032323840177	9.72023567038402	9.85697341839782
EXOSC6	9.83539774520168	10.0464218808907	9.67739013483664	9.69154888738034	10.0428078405861	9.53612734973649	9.54580780536255	9.55104600314646	9.83127414062687	9.87431536021993	9.49281200178712	8.59685170041652	8.70344997525351	9.22297777933522	9.64240827263693	9.70915880175948	10.2143729799265
EXOSC7	9.89598589556242	9.8434572936679	9.8382719744037	9.6790129708046	9.71101553422731	9.73767059643327	9.8358331638132	9.81838163894461	9.88455239390394	9.91532094454792	9.59335811945416	9.75589449656457	9.71779809511365	9.87927952572281	9.65740620034176	9.66038370577176	10.2601161687415
EXOSC8	9.15728228623616	9.1865642645573	9.16906824421473	9.17207816526924	9.30210074507064	8.86571691616451	8.91338942364496	9.0918931503525	9.0955791211454	8.8141332108837	8.98060465925602	8.60066787538533	8.20768726221046	8.77474738460322	9.20517380332937	9.53030817439016	9.81877102821391
EXOSC9	9.50151285399429	9.32044454522003	9.56647210343914	9.17970182379641	8.90151373659753	8.89638655555081	9.07927215991556	8.91006601128437	9.04569589231089	9.08142319943856	8.83932323468937	9.19542933490967	8.89078410778736	9.16109781357657	9.26902753293801	9.27003849318485	9.72711355095147
EXPH5	10.6802813172473	10.686739685408	10.7270016973948	10.4220406236805	10.7594792025587	10.6220134544387	10.5240602552374	10.462876056522	10.7640307312734	10.7004385564086	10.8669067914922	9.30514021128708	8.83582025092019	9.99163032676335	10.1239681288848	10.4237519601902	10.7287905909022
EXT1	10.9712447563849	11.3035303514305	11.4237179954648	11.1318352665197	11.1147837778061	11.2914223615633	11.256499018438	11.109176011488	11.3387666991769	11.243168479391	11.0475720270532	10.3529642356755	10.5094148867775	10.9272004185014	10.8839300341363	11.0860815298363	11.3224279327222
EXT2	10.2360820213961	10.2120555026472	10.7026638907465	10.2846060699066	10.567488837481	10.5692254766672	10.5719084564305	10.6429440232551	10.3935012195537	10.384836612485	10.0632725693604	9.99386559321103	10.3345655086134	10.8810975382457	10.8162128115983	10.4136441019372	10.7174807822681
EXTL1	8.11602277059248	8.04261811092225	8.27469022755657	8.1667164851078	7.81113009155129	7.72966017716932	8.0989039994199	8.12891797144079	8.12891797144079	8.12891797144079	8.22573723130042	8.2512927865485	8.32635336919247	8.16667469908765	8.1669261062279	8.15211320679872	8.27354470597864
EXTL2	9.21923662053971	9.12033458031746	9.09833756120922	8.98762259687819	9.69682893998686	9.62069751041544	9.79587025480461	9.7286236741606	9.56082624628958	9.29843625514266	9.30216293163743	8.78328707370065	8.34932337194563	9.13015389044928	9.26387737130054	8.90216171084623	9.15499373055961
EXTL3	8.16706417363144	7.97197886892469	8.28517057281872	8.0069592253243	7.9289995956375	7.84708219765359	8.02754175030384	8.0880781924706	7.94172484467054	8.10359191595337	8.02754175030384	8.43225367170849	8.10323144486204	8.24082965664665	8.25534979604264	8.10704678753447	8.02754175030384
EXTL3-AS1	5.28839348935796	5.52949687281431	5.2133041267109	5.25250786985635	5.16221579707125	4.87465856446292	5.40186111368524	5.3247998378934	5.20681216504517	5.12693557466252	5.16364812266378	5.26338176819396	5.19175948772222	5.15401391390085	5.16841321372373	5.31964931616875	5.35174881266928
EYA1	6.85799026390907	7.16436865770511	7.12066895870617	7.15252314615989	7.10685646516208	7.4083465691646	7.48252400644355	6.92087237978039	6.93826205046413	7.292634301857	7.2338062781273	6.9036514515299	7.0637813392442	7.22149385706604	6.82990032426098	7.12874519012729	6.90373766836245
EYA2	9.48677650115328	9.19837941207715	8.97802981303629	9.04299721812653	9.33611690956498	9.441436200659	9.56160589761978	9.33611690956498	9.3379483384415	9.4452729552189	9.23053936759769	9.18232074786951	9.14137992208346	9.71459134989951	8.47441188141956	9.13001643089026	9.56317862539402
EYA3	10.9814776918824	10.8867097601124	10.9333030144611	10.9762064363544	11.1483885242156	11.1217374796675	11.0478955461309	11.1791283021779	10.9786602016959	10.9794102588269	10.9786602016959	10.7376004151581	10.8023105022591	10.921864171191	11.2450613623699	10.8695979011515	10.9786602016959
EYA4	5.89329606057973	5.92096207452532	5.7456113668159	6.00954316758545	6.03446284111529	6.5647687488711	5.92375516717011	6.0485615941229	6.15644550472803	6.48298317478002	6.16004350927559	6.40369309042986	6.55925551144407	6.26806295698563	6.05713521353	6.03466255280738	5.6824093466996
EYS	4.44461807651237	4.30792111796877	4.43348530029786	4.31162253038151	4.4226443681138	4.44066465617312	4.24270959609654	4.43730246959798	4.70037509431501	4.53363676298335	4.5023241063203	4.59163106259559	4.79646049207265	4.45343855279935	4.32011962108249	4.27197606128025	4.43348530029786
EZH1	9.37524149879948	9.12646944595942	9.61448758754774	9.43010356039332	10.097322146882	9.7652009323083	9.45720489101818	9.58018885667455	9.7880513764195	9.55550769581257	9.69047092768025	9.81006544492796	9.92961703414634	9.85017511479943	9.63873860391206	8.71654893399358	8.87552812880127
EZH2	8.8457046785902	8.91757297575069	8.94906225809946	8.84922934817764	8.95156665152161	8.63136430768732	8.96382570418914	9.3143202556159	9.12042124510296	8.92749287351538	9.12351172069256	9.11808228406122	8.51690631087328	9.22232788818849	9.37134952421516	9.02659644997332	9.39435935717842
EZR	12.3145976722277	12.5145783785221	12.3037966229151	12.333026150775	12.4526686248921	12.3751296073386	12.7051704458157	12.1163787022628	12.2834894343401	12.4075333159757	12.2664022515567	10.7110966974404	11.0439712348795	11.7200343628435	11.3488619192403	12.2680370021861	12.5742572778986
F10	6.8673403426958	6.92931488594713	6.95422746298185	6.72632361560155	6.76745892707406	6.52201587257689	6.9535216128362	7.03418185166662	6.88576550670255	6.97654452766293	7.18480523965829	7.26591194538363	7.11759788264364	7.22591476652215	6.78414257101775	6.43031080448022	6.89893855456486
F11	7.49416433710183	7.4752779562106	7.54820374417023	7.46303393342671	7.16600133245057	7.06782620559691	7.11185840634322	7.06799004254642	7.12200499987917	7.07693894493816	7.08420283631693	7.71386461524958	7.25390660992058	7.43258395616903	7.20048990085548	7.22626428163387	7.29750722943588
F11-AS1	5.84660476848734	5.82734761240933	5.47107463839243	5.89005715097068	5.29063417078459	5.34544646009663	5.3534402763725	5.57387771391839	5.71381046943414	5.63550654867733	5.4214049142255	5.4123122973635	5.43827959829133	5.39851700927386	5.3533715641999	5.68261756641234	5.67969237736452
F11R	13.6303905598201	13.5814571069209	13.900325713349	13.5064800174511	13.8806985032862	13.937846619999	14.1070729534278	13.8912280713572	13.8656313545338	13.8866231337826	13.8037642413417	12.1827026471538	12.2947927551084	13.3616948873991	12.8533230518015	13.7588295289848	13.5479477623854
F12	9.09384342613093	9.19199502558739	9.5216581637845	9.32068703565345	9.12030492008515	9.81425127867954	8.93330102761132	9.34282319535534	9.34341560909924	9.16100508465485	8.74713555621223	8.77645126760951	8.8313720169362	8.8539377238337	8.7714572734454	8.93641122575643	9.26855458914854
F13A1	8.77383794230724	8.04960954058346	8.13061310803611	8.65805750363848	10.080293499719	8.89118410579856	8.94780289979184	9.94997173256505	8.50152166069121	8.19012595891597	10.2808916365263	9.56685180961542	9.27375069370779	9.78426332839086	9.53053769011133	8.99327425971573	8.24523684348146
F13B	5.80611382823851	5.83847837831633	5.66011857564686	5.83847837831633	5.74698613784627	6.08417300007126	6.09626620324968	5.54621773809331	5.83847837831633	5.62885350072959	5.59252455328036	6.13872362414687	6.14196585189243	5.85990999092485	5.42301686207829	5.81635433782775	5.85866293632789
F2	7.79701311355364	7.67137699682101	7.34241372717078	7.56678054333189	7.41614456324949	7.34115300063854	7.56678054333189	7.3446220406819	7.3973339030837	7.45359461072308	7.59498514979137	8.36793129120317	8.1728801684076	7.47788388150896	7.79326339774189	7.8008431827065	7.65819808187648
F2R	7.74824670698763	7.71142988686716	7.90206500203628	7.85930479909612	7.71552313373459	7.55635061766423	7.82884785342284	7.7608474357582	7.57717856398283	8.0501423469238	8.10278718458888	7.92579740337209	8.06684575653664	7.78915896264387	7.95620201954531	8.18233286773783	7.82884785342284
F2RL1	13.1644140034764	13.4085317776269	13.2836204463925	13.1210788836108	13.4169290931694	13.3297019409763	13.5866494313361	13.4743002457131	13.3499180554799	13.4289426756305	13.4195509975139	12.0213810216541	12.1480586419643	13.160549552072	13.0731141889723	13.2723189437712	13.2793651374038
F2RL2	6.13310907713878	5.96192140252692	5.89500350965802	5.87298500650673	6.09653143757507	6.41029262558742	7.10588147498603	6.25595883435648	6.43055636177699	5.98765190952183	5.92019759153242	6.03108209861436	6.17060526216028	6.64668440632091	6.12073984454888	5.92535456687215	6.34772688162813
F2RL3	5.48829634390117	5.50303735445954	5.58833241822349	5.58833241822349	5.58868728466303	5.33962624907398	5.6102275620743	5.60378204316675	5.47444734169104	5.48657013782576	5.6405276208942	5.59594397637483	5.4921426469033	5.61047294031362	5.5432907935306	5.65330933606418	5.60519016364006
F3	9.04152259008975	9.09797705153479	8.86432248666105	8.92751107264249	8.98695991133291	8.88166410162726	9.44186642438681	9.48131181649538	9.4323685945818	9.03148613193425	9.11380950041474	8.72618102258016	7.73400093660695	8.59432555607965	9.09797705153479	9.09797705153479	9.30369054994992
F5	7.56997680963693	7.4350420120641	7.76463011547182	7.50480565811161	7.20113180188745	7.23786042290501	7.33224655317731	7.18562316587222	7.00671649446881	7.33948520160262	7.17341014553528	7.47536849911561	7.55539686438735	7.73696525643708	7.39532249251316	7.83649463217071	7.32111480714184
F7	8.42045521379053	8.37335416888777	8.20297212251548	8.33943445856196	8.15118407661643	8.08353121640306	8.37572508335161	8.10827741353723	8.15321975808306	8.24664851402624	8.28856890813007	8.37919902183746	8.41591426683964	8.37634182120964	8.19530979004785	8.19530979004785	8.07230062159784
F8	7.41432711876293	7.32718410342887	7.07715730118285	7.33258689284282	8.02522672227564	7.53851592367091	7.55914851453415	7.80505378583392	7.33402678130102	7.82906658267016	7.91877082212584	7.93108165966663	7.3544726149016	8.32172694424854	8.96759053519363	7.20692933364202	7.10409755990675
F8A1	10.2846308729222	10.456786671053	10.5533204974392	10.2883329287068	10.74877694166	10.8711879322608	10.5636976072536	10.6890028590469	10.8289920186211	10.9865564090845	10.8959157979226	9.96508206785052	9.73937902082136	10.4086429963849	10.184661995498	10.1413840415262	10.4137245618813
F9	5.22658862351125	5.35014447959245	5.11885313726073	5.13391749863643	5.36328665004338	5.28953198875298	5.33908915642298	5.25098637228405	5.13217038614332	5.55572749701238	5.25098637228405	5.52123012660857	5.53903044906724	5.15463805468786	5.16766343418985	5.39787760382344	5.11100651957861
FA2H	9.90320418579859	10.2707192813735	10.2307724061506	9.93484700448866	9.92796639675814	10.0140733782109	10.6509537691569	9.80724215309989	10.294001327109	10.2729483960526	9.79625791580682	8.78238384838812	9.42226820981856	10.019234601263	9.27306119791692	9.67446317336335	10.5623627924726
FAAH	8.97182485140377	9.17625235575234	9.25685914527529	9.21698041422235	9.03636370946256	9.10611638897812	9.25066690384211	9.46831060559349	9.18942597705045	9.51451626445063	9.17187434577511	8.94986795543965	9.25422960810762	9.1906311176724	8.8666324642095	8.71124903331491	9.40493923410012
FAAH2	8.81081867952483	8.81081867952483	8.85699504326498	8.87120670870455	9.01930644157296	8.59646125821141	8.76968687440077	9.03545540374051	8.9887606214522	8.69920799842729	8.84337215032934	8.70656546914688	8.82398943451013	9.15148230526516	8.6518210347525	8.6992348418156	8.43008459120429
FABP1	11.5617121924218	11.8425693577446	12.2109486879549	11.2413505188942	12.7524324832109	13.1611800278757	13.2609856241078	13.0828416219132	12.8099583662707	13.197272668901	12.9304361086502	11.5911011344636	11.9580053069401	12.2049638471633	12.1503083922329	11.4998940810924	12.9089092827361
FABP2	8.32052641736828	8.68749324677906	8.46383780331005	8.51326195960807	8.40880950601897	8.19943999947512	8.35369591033788	8.52630623519499	8.66823980530832	9.41881996842485	8.36660020315389	8.47783682009049	8.5566414040434	8.36529571097227	8.41782365826317	8.31914717791838	8.41831284947223
FABP3	7.03221581385987	7.29869690376053	7.38659540694176	7.27368090473558	7.83447016244839	7.37884210222591	7.43331031300961	7.35969146593182	7.40892065317048	7.44119728327942	7.19881049089017	7.05284648266967	7.37608390413643	7.23507621250784	7.0415266284336	7.34750541961498	7.26797113942784
FABP3P2	7.57678047895551	7.69078926588544	7.76304755718277	7.65148312739868	7.60064052642782	8.02148234019282	7.7106866193631	7.37148306175029	7.6575702909473	7.66184248129962	7.66184248129962	7.71010018861728	7.83144353598557	7.66184248129962	7.53347010734277	7.63460722703733	7.66184248129962
FABP4	7.41236479915473	7.07591665104099	7.17097371412352	7.42492435848104	7.29233037434713	7.46715077438788	7.4113526257202	7.52420495024925	7.48037529924363	6.89591568035603	7.14329339845097	6.93011032131563	6.80650834604406	6.88382845964253	6.52599399756095	7.01588101776607	7.521135168055
FABP5	12.9817313162923	12.8789308501944	12.4325457748525	12.4313250554083	12.1682391322006	12.5512512100208	13.1473939375745	12.3620054977328	12.3001783228467	12.409432192275	11.957437550789	10.4729275400994	10.7702371232001	11.2462811332149	11.2065452844861	12.8934081309141	13.2761855255984
FABP6	7.63769940816554	7.67659450381137	7.38401431614588	7.38401431614588	7.41912834442345	8.08157291765617	7.07210114989532	7.39837381439225	7.45624964641713	7.08600470574721	7.50575305335879	7.12420006139507	7.23698577102846	7.20760819575849	6.86002291948672	7.63011170235505	7.27450767308624
FABP7	5.19883503519288	5.32419176809576	5.24486399632939	5.3613543958922	5.42951248201061	4.98300161456504	5.24650887028763	5.22520380619713	5.15179426065211	5.1648292946836	5.31744679759198	5.6046079252444	5.91348776938398	5.26264422124962	5.12877512432126	5.40215830476193	5.24426055313007
FADD	9.29983354216393	9.48056981579924	9.49078671803967	9.0864110888669	9.48056981579924	9.9921696892337	9.62545580128607	9.78741928301362	9.6993512235382	9.91629696669854	9.48056981579924	8.67878550289319	9.46947957813052	9.46696503709345	9.39240803242288	9.16281623580969	9.54861911524454
FADS1	8.48728529666326	8.12536044260203	8.09066406092942	8.08133457721312	8.48092602395532	7.69323829125813	8.25230350073301	8.30376053578203	8.14836020661502	7.86590687606569	8.2256405690837	8.18470714908948	8.32733026828892	8.0398151122608	8.29018619173837	8.35701691166239	8.08818489399948
FADS2	7.87193068954256	8.0545789905044	8.14978026566091	7.87177547702014	7.96821397907047	7.52578012486528	7.93016832711819	8.05141603971798	8.08114200470057	8.38412562518771	8.04972511766531	8.04972511766531	8.31931848712246	8.07770019202495	7.67258761542736	8.01382319348846	8.04972511766531
FADS3	8.45558649033516	8.55155502882133	8.27934001036115	8.46416469593922	8.51426968094095	7.88164204850481	8.13354531655274	8.27934001036115	8.48237652332549	8.28117979446536	8.43829882368185	8.26192825273394	8.26326350468434	8.43583535810675	8.17054162907073	8.13452702029644	8.2085262512154
FAF1	10.1861151231396	10.3590379177151	10.4375400446343	10.3340832833026	10.2340538639025	10.2320655096591	10.2716699994166	10.3058160302959	10.2923265573111	10.5002208976295	10.4079720253304	9.92093467229357	9.99989309337909	10.3820855927117	10.2923265573111	10.2140409831536	10.5246431527684
FAF2	10.6196501420222	10.7784373671585	10.9237488901373	10.4853811692284	10.8664113705952	10.9769342018508	10.9890643768189	10.9322253540767	11.0890181827021	10.8384310452937	10.876362609809	10.152929358319	10.2408613318661	10.9835898733712	10.8096430251093	10.5453430246206	10.7096994291614
FAH	8.12095350883398	8.34096057345467	8.2894894561603	8.49927532607755	8.67505313750116	8.85344713526469	8.40217855293569	8.8179741581405	8.57452263609413	8.66233227499376	8.63525988208825	7.76965799560855	8.12860568768552	8.13034939133262	8.43554103212807	8.0126266330981	8.8306515847325
FAHD1	11.4016056429319	11.361384071073	11.5723014733426	11.1392370132099	11.1950274643807	11.4862403890203	11.3444968916416	11.6029307288656	11.4469688656746	11.5175979762679	11.0843581381584	9.36182674702215	9.81917331967639	10.4997252106315	10.8567944220809	11.5601270756419	11.5122752429304
FAHD2A	9.63945515702552	9.56773710897404	9.95869179291562	9.71798211199514	9.87458766848944	9.73645832826386	9.87386731511214	9.82224281613431	9.80269810642056	9.75769262680789	9.59252201109252	8.90539860118721	9.47287297277639	9.43655351884329	9.31961343129107	9.54174883101578	9.50883837390425
FAHD2CP	7.20815651099617	7.1021544683122	7.40488901232621	7.23619118630986	7.06806093891164	7.19047585738465	6.98507826164855	6.94647479118157	7.19047585738465	7.09434388158707	7.02813312390566	7.83406973136836	8.41333182199824	7.23936867890736	7.34677090512609	7.19047585738465	7.20932467705752
FAIM	8.7714105644046	8.80503709815254	9.03240429043379	8.75939332824816	8.43914470171754	8.35902388029232	8.42197221595603	8.79437705671888	8.59303878154554	8.25871421282736	8.27772375446733	7.47885975619021	7.26779535797565	7.99236407253561	8.09153663674528	8.41524606069911	9.1618364297641
FAIM2	8.51800403286433	8.42541101588508	8.39017939072925	8.50592474758477	7.82909121208796	7.76827757379331	8.34160457251451	8.2583412114978	8.01214996149012	8.13122654891874	8.13930148906189	8.41797343067017	8.35202922972903	8.34160457251451	8.39252167881042	8.47695902774685	8.37540391299119
FCMR	7.80668618057246	7.90208411657849	7.54866745679384	8.70048602637734	9.64530289560803	8.23462878774287	8.37568251581714	8.26573777417425	8.50299488044866	8.1614797257456	8.48220719987833	9.41052486378618	8.78938933592551	8.70113302990933	8.18193620237657	8.23521664443421	8.19751308381384
RFLNA	9.95224043926448	9.90871443816601	9.72533758598677	9.62778268122242	9.93548157247834	9.55462293961866	9.72944779165702	9.54403809072514	9.74993220689949	9.74339598594269	10.3149974660795	9.20130541549912	9.34045815466254	9.78828352554549	9.62690403522491	9.30683174568643	9.93179967941065
RFLNB	9.87037703576533	9.55677264796732	10.8199019451928	10.3876465996588	11.3163896219562	10.0891377908323	10.3937987861896	10.8015155596327	10.4691581612583	10.0524320422192	10.5689829157897	9.59461206430111	9.44423266654782	10.2369746975152	9.40102312731355	9.2105841926371	9.97417282922512
FAM102A	9.84379277830886	9.687604258849	9.92453005198902	9.85528547106546	9.77512852404937	9.92967099387508	10.6283556881033	9.8567063992806	10.3595024747907	10.1759507166585	9.82885001362002	9.64733089983307	10.0248662639475	9.90734835905262	9.46328924263877	9.54091672062581	9.44103013194865
FAM102B	11.0561852191811	11.1726981893081	10.9768110044156	11.1424566126026	11.8359515134978	11.8779910182021	11.4135277378212	11.6885691685774	11.6630124605877	11.7161606476106	11.75526998353	10.535629594839	10.4667420831616	11.1389809735588	10.7033414943647	11.1269533204111	11.0915595069355
RAMAC	10.2840367623062	9.99073698765637	10.0942741068335	10.0604706134207	11.0164611305791	10.5509004785044	10.7728688344115	10.7799927035229	10.607223451532	10.9191680440307	10.688130899414	9.88367378035355	10.2325964266902	10.5598631736937	10.7221697250599	9.76944881101171	10.2972365510424
FAM104A	10.5236641416577	10.4457896095612	10.4845027001018	10.7472082382205	10.8121836699147	10.7647052404055	10.5946506261626	10.3957442519848	10.5512983263054	10.721431299203	10.4507045429364	9.96941629146051	10.2281569250978	10.3538201065808	10.9580560200486	10.3102620548444	10.5859193944814
FAM104B	8.10680037860483	8.25949973625663	8.23564435419251	8.05178939237533	7.88583163373708	7.91220594440391	7.66836190210741	7.88020808883938	8.08852315532216	7.9446903063366	7.859208341511	7.73982896375415	7.70499212843603	7.46508094436511	7.60995356073684	8.12654316442587	8.59289180773885
OTULINL	9.52920914514505	9.99252591687059	10.0146011524962	9.89113556314055	10.1224811999369	9.93604711403833	10.174903879974	10.0268199614322	10.0947808078332	10.0715838702912	9.62709257977626	8.74246833069667	8.85388645530464	9.7221384913616	9.6052504588877	9.8124289353393	10.0863650075975
FAM106A	5.45486266270933	5.42876498138975	5.4481568893474	5.53480195571427	5.45079261291136	5.60606923213174	5.44950618751388	5.63593965478856	5.56753321842086	6.01358617745763	5.79477725345329	5.57152095769743	5.42252062799367	5.64512532879136	5.83389858189326	5.77033881302534	5.57228377942575
FAM107A	7.90156233221496	7.85126732380571	7.7963929232075	7.85926476485092	7.7161553911553	7.59669806699281	8.01443060176337	8.2190799236897	7.62394946860474	7.49316406826013	7.71913973780893	8.40871639006616	8.05765470599746	8.3583264374482	8.18665386361479	7.91780681408364	7.7527121505992
FAM107B	12.643914410269	12.3520175159329	12.4318432524557	12.4231519995172	12.222082051151	12.1385834133529	12.3788629187897	12.2319560494147	12.4341796046433	12.2096463737555	11.9097308585514	10.7189631462969	11.1809237232408	11.8880010613103	11.8491110697087	12.4062106940134	12.6102596447736
PHETA1	8.6975064835982	9.02601921490766	8.98091989221281	8.82516895795835	9.10783119648447	8.79101288329944	8.98091989221281	8.90617382072704	8.98091989221281	9.17846026983147	9.03865745622893	8.99164299254611	9.13773321872447	9.0045748617347	8.86055301629702	9.01737378543932	8.86855591329415
PHETA2	8.56253859115162	8.3423891856632	8.49515318169974	8.70718327401934	8.14187721023708	8.65076568512172	8.68524325545929	8.65583849419017	8.62192284692991	8.39659749429817	8.70383393179298	8.52491058659977	8.81867703314241	8.85226716654657	8.99796604625083	8.49042935171042	8.89581052449634
FAM110A	8.31813627168216	8.41327906524412	8.25720711736293	8.4247794554351	8.4094659546673	8.21118338817966	8.40072461676827	8.38216833346166	8.24168032702866	7.90487220645472	8.16735615784014	8.13409303726987	8.22555921366382	8.24168032702866	8.16974121180325	8.45899137973613	8.32370817427536
FAM110B	7.05725925609617	6.87298419359484	6.9093945157409	7.03131897326313	7.16764842894189	7.22280914308372	7.23337170550804	7.10717909429541	7.39853383216985	7.06975072665909	7.31098135984392	7.35550940356152	7.12689552508795	7.41701171871323	7.03131897326313	7.05914668815779	6.96833702071117
FAM110C	11.081501228199	11.0086016801706	11.0812691310846	11.0310919201363	11.188633465836	11.2276387571486	11.0310919201363	10.777357553472	11.1527935158682	11.2818897294206	11.3368391795107	10.0395124940249	9.90242919922004	10.3730369039866	10.3946956876091	10.9952786952715	11.0816653211478
FAM110D	6.638609792231	6.45679949247634	6.69782579334467	6.62465357022783	6.49291926589479	6.56375965032218	6.50768089778771	6.7414784603568	6.42826395744328	6.27449029895229	6.39068648194171	7.26850890472204	7.01588101776607	6.43908404868058	6.56535638883268	6.49720111068081	6.64345366353425
FAM111A	9.94290991057855	9.94851648896909	9.89285199309092	9.8175781282047	10.3820291950711	10.293568193736	9.86773571132951	10.1138460118071	10.323878881169	10.2200767545876	10.1585316518118	9.73145312965765	10.0501833707639	9.9898744932289	10.3160581812118	10.0181616200288	9.63403593966418
FAM111B	7.61773980245208	7.84579928984244	7.67719426160983	7.61986244022248	7.45873193215368	7.35502356189603	7.79994734966181	7.87151643387707	7.6875313189726	8.01940175410193	7.6875313189726	7.6875313189726	7.5044713186732	7.6875313189726	7.61553057334596	8.02072806801389	7.9209540523006
FAM114A1	11.8980405072846	11.737873890074	12.0766407780706	11.9476717342287	12.3387182715116	12.2397471250817	12.3576155995159	12.2475421609193	12.2900443297402	12.4345747602771	12.2237945860475	11.0510506874014	11.3338554417007	11.8061498737423	11.9113134489702	11.6917122036503	11.8237569606907
FAM114A2	8.34400235676872	8.26410883079481	8.36846088082238	8.12749727330642	8.76638968534471	8.30905304925172	8.3216656002182	8.25843710638549	8.62589492554421	8.24367964871358	8.24367964871358	8.26348291893454	8.1877156868245	8.24367964871358	8.19401166565993	8.10467836781075	8.3982776061863
TCAF1	9.95258159463207	9.90089453526393	10.0934993058318	9.84498440015637	10.1002184601299	10.1762204324878	9.80484149598354	10.0748806206098	9.89980478759426	9.80296830136861	10.1681296985867	9.22004438675402	8.97604088460133	8.91718899989753	9.18406892966275	10.5752681495966	10.2454073572167
TCAF2	7.09310133019906	7.17841591760668	7.03233420006796	7.11641278006287	6.93935756940529	6.94959116632532	7.06517232382063	6.89467191350967	7.27580004966886	7.35569368171884	7.22839101782743	7.36937296336794	7.28634555970976	7.1069772952423	7.03103125296789	7.1400467661012	7.10411322698675
FAM117A	9.02988185278029	8.96352542532969	9.20552150944403	9.3748709901731	9.83963137771473	9.47447869287618	9.38369081056466	9.26238816594251	9.50039021176577	9.10754705487611	9.49799808299092	9.31531545483862	8.73575603594437	9.05289197883561	8.89906952264721	8.84403734821204	9.00605660275188
FAM117B	10.5370826996347	10.5050159759516	10.6184269544685	10.3898446196336	11.0738438786856	10.6977237757196	10.2740219477738	10.4372407546441	10.7396540407491	10.4810251038005	10.5002156471554	9.09642753994462	9.19266188970097	10.232526164512	10.4372407546441	10.1167403190557	10.5361153573427
FAM118A	8.06645491153463	7.5003700696927	7.79267565866701	7.89180264282235	7.92389712285337	7.96930671226425	7.92150260928071	8.07774446711368	7.92132767474125	8.43912549447748	7.76965007389915	8.4669643598305	7.50815193260067	7.63060041684369	7.83623927386218	7.4443129856913	7.41475944640279
FAM118B	10.4501714620887	10.5970028277476	10.2783338570205	10.251501611149	10.8525199695439	10.8982811798816	11.2486826038264	11.0374402093433	11.0387533304858	11.0905473449978	10.6953207924793	9.89894775896326	10.5226794574514	10.9838370728385	10.8121133324271	9.99576613524503	10.8751029582811
FAM120A	14.1957098371044	14.1272964764084	14.2745736187288	13.9689129717721	14.2801585043186	14.3474818078454	14.1299889597909	14.1806074372595	14.2571262778525	14.3332697074158	14.1773261279975	13.2302021157002	13.1356680913075	14.2883045759923	14.3272140108654	14.3524977681045	14.2706900780717
FAM120AOS	10.8330130552971	11.061871801765	11.1119143897631	10.8995188515369	11.3586439305357	11.1639071688673	11.1509501243714	11.0564890257743	11.4048902746435	11.2841656010617	11.1954566966378	10.2145364497779	10.231915072112	10.7847831204055	10.4481496712901	11.0715666508856	11.1137038784199
FAM120B	9.74970308025889	9.74214125373562	9.74214125373562	9.57659330335414	9.78989483546153	9.76024488769071	9.81414785051482	9.7602428762825	9.96592385009287	9.63835816031578	9.92040983449556	10.1181552632031	9.70302502143417	10.3691912846164	10.0197088618618	9.51050604012488	9.48606507296839
FAM120C	7.10708497211213	7.2240110904117	7.54323104664471	7.17151914684404	7.82778256058053	7.26174558247257	7.26144840051143	7.82519983315079	7.6188090027779	6.88901412055317	7.6666332412837	8.50274373715074	7.46353877332405	7.74942493048458	8.08505958806541	7.31898136947899	7.30865795898192
FAM122A	9.48106778976249	9.28801980088809	9.28159986977859	9.26480749163223	9.67373979290977	9.5226797838728	9.69694373666324	9.68913417212363	9.60293293527463	9.40060255828817	9.38651306422906	9.26404665150526	9.02839294073176	9.80431542722934	9.57561094592777	9.25334551392786	9.40747330509825
FAM122B	10.7721452304683	10.636521435434	10.7093681619615	10.4888473279103	11.1987571877159	10.7125744438833	10.8741241339031	10.7563192354725	10.802563768329	10.6686057934221	10.9123005813641	9.61025311769235	9.6045979047294	10.217745860958	10.2304898799302	10.7745584948733	10.8499447309899
FAM122C	6.16328625218624	6.33476367409083	6.49852683826316	6.36707474258482	6.62512166610411	6.48611245329256	6.38263611694001	6.33319315686291	6.48951107063329	6.33476367409083	6.56815397676285	6.50408507237443	6.41059894615348	6.2094352910264	6.48989319104717	6.44532911258286	6.22869547914986
FAM124A	7.88367055180102	7.68994873944341	7.78282278161625	7.88416416629525	7.58547076601379	7.28075292875175	7.54749400321862	7.71972044884996	7.74544098964057	7.54876263943993	7.75931174040926	8.27288519898784	8.46927702215774	8.03083958362293	7.74544098964057	8.01147519160985	7.74910837831107
FAM124B	5.62073644634207	5.6971005652407	5.71202072376981	5.79280838934614	5.64492225240868	5.87283142095063	5.8513229305559	6.0957011548539	5.8513229305559	5.59824963260256	6.14903905607661	6.09241184698461	6.02129172820756	5.95563439617364	6.03728911385346	5.8513229305559	5.22061488806719
FAM126A	8.65069751183442	8.26295797359579	8.24311960296689	9.17220608825108	9.45600943766387	8.83707926902504	8.90399992150147	8.96658655055727	8.9036662595415	8.23046191454809	8.91938471756433	8.99710123971871	8.44619158422025	9.0976532410217	9.05814476963474	8.53916364466136	8.70647139928281
FAM126B	10.4034188576722	10.4463945920133	10.6897959525391	10.6422317984178	10.7552364818736	10.9600596509304	11.0671434611855	10.9278928057915	10.6961145040454	10.9532145623199	10.7914952420004	9.69015437630359	10.16867543803	10.6422317984178	10.6422317984178	10.1070456597366	10.3102107118404
RTL8C	10.7196466086942	10.6906711172183	10.7950501992144	10.5474277808081	10.5921741382622	10.8298232211457	10.9428297195535	10.8992808930553	10.7481259753298	10.7102540273812	10.6520319748518	9.94340114652274	10.1587977406494	10.6597149758872	10.2508068439148	10.4065746313279	10.3708526523082
RTL8A	8.99902270002331	9.17103221389545	9.2289098672273	9.08162357687437	8.85011234916695	8.99902270002331	8.99902270002331	9.05906970964436	8.97002826569106	9.12404668589805	8.9730086602836	8.48210741197527	8.52166506588467	8.98984330311087	8.47578640632998	9.04817632764572	8.8934410618044
NIBAN1	8.17216143541161	7.68038286389346	7.62742627102569	8.1275870205946	8.97839832773672	8.41925816782543	8.3406809066225	8.46065581234359	8.19067094394701	7.6029845983502	8.12962671292377	8.59115892472635	8.26697551487574	8.76602920658768	8.46602082460977	8.01147519160985	7.82229191711439
NIBAN2	9.5388248984772	9.4568468150837	9.46639664783389	9.34492934352833	9.62565508357387	9.86598176214061	9.61223566028209	9.76233057039362	9.65761495700207	9.61076717033133	9.41111141698227	9.4052174589845	9.87708063775744	9.79237542993912	9.65574123401371	9.21968649823137	9.67545457246376
NIBAN3	7.43202012729691	7.18576399142698	7.22361163493929	7.13166260192016	6.64670218856373	6.52168726846347	6.84402887477458	6.59740730273211	6.60139877481675	6.47552203337207	6.61422293300486	6.53537152091165	6.6470716552701	6.94882671391919	6.42946358280427	7.33221834445755	7.06641467712094
FAM131A	8.23785261216907	8.29006720190094	8.48200962735492	8.18523729199839	8.72280116735663	8.77144984545174	9.13849418598693	8.63083638874876	8.65515177202895	8.32415308859052	8.70575989510268	7.71466396127784	7.90319193327489	8.06497483595012	7.74707562457517	7.79129631538539	8.09903317990042
FAM131B	7.49070064022289	7.33745776730417	7.48018004844722	7.43031514898425	7.0544308726511	7.05882131532049	7.45306125394787	7.33466687879054	7.46114142673475	7.38740307721875	7.50947346384805	7.69441246363643	7.48392075237353	7.59221166000141	7.43125403706819	7.37166194474436	7.64786748656285
FAM131C	8.39297509320138	8.8076609664515	8.64031971011829	8.77419469943849	8.32745009660587	8.23192837623673	8.41479445535279	8.10649835044327	8.36605847458173	8.11649255104788	8.24276081635858	8.45454117043904	8.40261287574759	8.39297509320138	8.08972987483711	8.49999881789713	8.67116735989679
C1QTNF12	8.51133893302725	9.05103249649633	9.85696866595666	9.00467765130939	9.35165316538783	9.33993442598168	9.0775102468997	9.08702865045017	9.51123389610821	9.87622810349444	8.84241511265135	7.92595360614868	8.39855368977306	8.81714354611995	7.77589372791186	8.38240371018756	8.54886758810035
ERFE	6.70184179339286	6.64757159302864	6.38046421905788	6.72452278207953	6.53822053698963	6.90476529315876	6.65995882025595	6.33786257510888	6.11567642996647	6.85672201014151	6.52329159763001	6.88753147879452	6.81527135535447	6.82161946595454	6.74664364258943	7.04929820529949	6.50979605035469
FAM133A	5.39423904218996	5.63502410456103	5.69880685230013	5.88836733642584	5.44315168133534	5.56167209132644	5.81510061044552	5.31453756004613	6.0411195921263	5.70090928147208	5.75062272990976	5.65145349106958	5.65145349106958	5.54506828612489	5.86870948486413	5.65145349106958	5.56476653092856
FAM133B	10.4544688161944	10.3453555007599	10.3879254053001	10.3979295516526	9.86502645543813	9.78942935382841	9.85533236600805	9.78122900185256	9.61163723742098	10.0595763928729	9.44173828506476	9.85378560358285	9.40902017642307	10.2013301241263	10.0440136428295	10.3624338245006	10.2229453900648
RETREG2	11.7721332054326	11.4179097762666	11.8507483284806	11.5025612728342	11.901579789197	11.8771201016626	11.6582968122044	11.6305615558117	11.8672766776577	11.7087029703289	11.7818990265052	11.0167112245297	10.983058088452	11.666771792975	11.3026329714464	10.9884610086472	11.0394748722677
RETREG1	10.8359671667436	10.9386459574063	11.14464549999	10.8418964909872	11.4966856831442	11.7208364730695	11.0251823561586	10.7642708289496	11.4603491245789	11.0323958023801	10.5700032564306	9.89744512747397	9.1620449817627	10.188783021841	9.52898990678492	11.1195760671284	10.5659501734378
RETREG3	9.04438575168124	9.00721605917545	9.09363421828636	9.02242613338099	10.2123324824965	10.2564455858026	10.0057705906618	9.87032390334346	10.2889152260668	10.0646353648043	10.1336850763588	9.65534657098963	9.8706475520999	9.61698960519392	9.96796428793772	8.8647525811288	9.40852145063163
FAM135A	11.4937426895164	11.5940476556571	11.5652999982593	11.5310987771626	11.9733870674167	12.0748923435976	11.8880420021294	11.9981945821011	11.86392545958	11.7066443633401	11.6162385479515	10.6567834503532	10.8480051964256	11.5879823999186	11.4740845647884	11.7890471994408	11.6692513032608
FAM135B	7.04268284317354	7.26121142690874	7.08571250912803	7.27519181184292	7.28073060440306	8.02424379939394	7.17481737576645	7.00188625250518	7.27580004966886	7.48702846938631	7.36498322031529	7.42567691728732	7.63712398290485	7.09638809709716	7.46765796386172	7.53800200471237	7.1967671513386
FAM136A	10.5550908484474	10.5479195420876	10.6996090992345	10.6146635494606	10.5503722695371	10.5919278635469	10.6532192874802	10.8615631247277	10.8242738524832	10.6796987915777	10.6146635494606	9.5352023083074	10.0496855172407	10.4035207572794	10.5553303585242	10.72304614209	10.8469949011673
FAM138A	7.67026164075022	7.76077536916748	7.5433971932236	7.75481666305299	7.31640367649859	7.30790741392021	7.58403983361275	7.17706945371727	7.34498334724516	7.41779561077523	7.59871179736533	7.59698421477895	7.58403983361275	7.6592884363752	7.80532762008091	7.50889357770606	7.89059928048616
FAM13A	12.3920789113162	12.5892467082533	12.9480532025641	12.2551004909761	13.3773471776916	13.1747795052221	12.7122669521972	12.6569651854381	12.6379663023056	12.90889059848	12.6844412107264	10.9959985444938	11.5909899798833	12.2740707243795	12.3078429334146	11.7344268269004	12.1482331622464
FAM13A-AS1	7.98833746165154	7.74477975701222	8.47973981748524	7.93782666572835	8.04509510588699	7.92434029734389	7.84265230076854	8.11593491646213	7.72848474511121	7.99299955808721	7.409385222434	7.67168618458449	7.63113803560503	7.98703086638491	7.702564838343	7.63811056831677	7.75203666398149
FAM13B	10.2165531739557	9.91723982586355	9.96454423603611	10.2023741537202	10.6069144613364	10.1084254243356	10.0390516563688	10.3787885775044	10.1966157806946	10.2248426616516	10.093107459206	9.53534910488181	9.28865082423642	9.9643102559078	10.0092483333888	9.87702646279263	9.77988164693683
FAM13C	7.1282296773532	6.94173398453946	7.01503140645047	6.93698390924648	8.07780934320172	7.89061713757273	7.58091720636875	7.83737639898563	7.65448815240815	6.42530899883601	6.62900082951808	7.46535419064307	6.56035460860076	7.71104096691628	7.94025399028187	6.49453109989833	6.71543304159807
FAM149A	8.00352614721385	8.09822545136623	8.29831725698227	7.47434020012964	8.21299376162641	7.85564086276506	8.35768535522265	7.92551788390023	8.32290465586997	7.59736781247812	8.22118096454333	7.50992697193821	7.38912485249631	8.19585988376965	7.87291200526182	7.53989562892372	7.5212598865621
FAM149B1	8.9996712978043	9.26383620687541	9.48139919098945	9.26552014115878	9.50704927295849	9.34920573443931	9.45613026493055	9.18642665959784	9.54626442814084	9.3627901096261	9.31203468215834	7.9984190986092	8.28865673166751	9.01191004743299	8.83170676181241	8.81693540819895	8.65961871827388
ALKAL2	8.25646418534225	7.11226827349691	8.47825777461597	8.07835512118423	8.6835405550492	8.02573334916544	8.16433227335241	7.96166320777663	8.52416386278268	8.01737663810073	8.80072536050124	7.55132941437052	6.82333679895703	7.30075567435087	7.42634768315924	7.53665473890687	8.06285264298403
FAM151A	6.34795002080271	6.49553460764524	6.7024350165039	6.19520797070836	6.55803979674919	6.7537802090071	6.41012615243949	6.19388414508454	6.89117596575061	6.32665201061772	7.22124910691233	6.17516069005075	6.46485551171254	6.41346372712012	6.62465562187639	6.28552614082123	6.09200784694668
FAM153A	7.66437736927488	7.72376733397086	7.87952686889697	7.68234060378058	7.8153456771651	7.80269521808719	7.67431790792682	7.73646387453686	7.63636535272743	7.70672252549502	7.76137841536824	7.66322520469379	7.87074391893058	7.5488611340727	7.66187398200632	7.93325352845209	7.69256088842433
SAXO1	7.0827261346787	7.36627817446554	7.11604632020466	7.36161459459384	7.15027857546474	7.12883645554578	7.15354845017856	7.28076177710364	7.25955779508823	7.31720059636824	7.38392932919143	7.55103168124689	7.4973495146599	7.70611337160183	7.25955779508823	7.25955779508823	7.15354845017856
SAXO2	4.97324070600516	4.78408308509516	4.9636060084877	4.86427261777806	4.77390884770299	4.59478304590304	4.71601857534693	4.61341311610679	4.87680007970421	4.72285155896066	4.67415539092139	4.55753416320214	4.64305357091165	4.73235300091269	4.85306327088089	4.63608177900916	4.76847823238587
FAM155A	6.66473990183703	6.43875372710638	6.73529257549388	6.66583128858993	6.66473990183703	6.44913214000217	6.60930429243211	6.66473990183703	6.71656796928406	6.66473990183703	6.68002077823082	6.61865509605709	6.4297883516319	6.63459600774713	6.42444375353295	6.86241734656614	6.75637105495073
FAM155A-IT1	5.21241329949012	5.12855516235932	5.04399596116846	5.27153241567236	5.18122033945595	5.69252157107985	5.09410706090249	5.10920651604086	5.12408009112111	5.00175084867408	5.29747530183423	5.12765880728097	5.1289649809127	4.94611814787877	5.08887602601537	5.14780220809174	5.09153400046691
FAM155B	8.06710718931745	8.33004985727059	8.18271984097813	8.39959428595541	8.33004985727059	8.44400886250074	8.35618034233404	8.00084813446082	8.3939624470199	8.46129843876172	8.29913750595096	8.79574155330641	8.67047149979333	8.30432451286026	8.42331858681285	8.32514798412198	8.26871847254329
FAM156A	10.2509354326592	10.0524197821046	10.2435293108636	10.2345218994499	10.2024598405368	10.2217031113207	10.2655641850229	10.3940219896071	10.2085318300941	10.2196077529009	10.0832119760809	10.1732100969646	9.97470949269075	10.5617931379851	10.2660672115992	10.2069135638577	9.9895521879055
SHISAL2A	7.1483329283371	7.59069140117581	7.19250183994103	7.27797925229956	7.76983346235052	7.48942965203888	7.82884785342284	7.24190622329087	7.55169490027856	7.74970159318289	7.7112988648805	7.78250996064425	7.59082991733645	7.49551920473115	7.48942965203888	7.21217931379896	7.29742983691701
FAM160A1	8.71626179728053	8.85828176735229	8.66559520312197	9.00299252462472	8.8372581481302	8.84148752849565	9.480807381624	9.03661605693604	9.13028806386671	8.97820115372414	8.85665275404114	8.65006451671886	8.60791296603846	8.9497514978214	8.58504993986627	8.8043428165236	8.85150005823999
FAM160A2	10.11044131015	10.0393260273602	10.2108744643516	9.73097459516369	10.2114725206446	10.5630119102509	10.3426239027275	10.3288450296888	10.2202151399226	10.3453272120242	10.2889216757567	9.89788401934744	9.56379722376371	10.1628092698176	9.73646191961382	9.87290498319033	10.1003986484625
FAM160B1	9.96587554602509	9.95047953315085	10.0725703491105	10.1768070833445	10.8084724573802	10.495591494547	10.4813803908862	10.390997722613	10.6332203810758	10.1860155056389	10.3200100094249	10.2709759461839	9.9750245527781	10.6871993716721	10.38741286471	9.6935318537527	10.0416989108877
FAM160B2	8.41668570546817	8.65581822583012	8.76212977011282	8.70787413234529	8.73650060773973	8.6798205617725	8.9157607880698	8.87374167804892	9.04681764517768	8.69629974286379	8.63488665924134	8.70112378425273	8.25393288337595	8.70787413234529	8.46112682586094	8.6776434127763	8.43968803540617
FAM161A	5.7477676354104	5.91666292474297	5.86734423512131	5.82062977960059	6.27868216619464	6.57180769856789	5.84047540914627	6.14382411215933	6.04859417967595	6.26875148105366	6.23629744067793	6.02926613816459	5.91348776938398	5.71464877657286	5.70473134420155	6.23946182818301	6.2835579424239
FAM161B	10.2402753659029	10.1430188474596	10.3761877161083	10.1766505930559	10.313778603691	10.081431955378	10.1766505930559	10.1967792129552	9.9898541959976	10.2654996292229	10.1228561395562	9.80081589015743	10.0205424532166	10.1957468960002	10.3575120642049	10.1766505930559	10.0487852268692
FAM162A	13.5377031930381	13.4845611458904	13.5859240784518	13.3538093802332	13.4025529010357	13.5559004894156	13.4427664798906	13.4179380021295	13.5295625780846	13.4709187266205	13.4618683803002	12.238098836701	12.2282853649104	12.9979739730289	13.1242851535429	13.4427664798906	13.761608191968
FAM162B	6.25267113845054	5.92385222033522	5.69738180187946	5.53317004548273	5.9641804470018	6.3382918891382	5.95571189969756	6.03366264434731	5.95371692608494	5.58228907449738	6.15514803765232	6.12378566218412	5.83155898792921	5.98915217624582	5.95778198906115	5.62195132522557	5.91538057442806
FAM163A	5.6173027758748	5.80214207137811	5.82472691821354	6.11802840042419	6.18235542949798	5.47036603229385	6.23221262382964	6.11035811069607	5.77717850524574	5.77832385038116	6.1102183982828	5.90262437281992	6.08132478856831	5.97362267331319	5.90262437281992	6.09702014177803	5.56226936710061
FAM166A	6.98316082645534	7.13799516573823	7.09443256366904	7.23101907943109	7.24164621482196	7.13772066140652	7.14104160989086	7.19104010992334	7.16361016812432	7.23101907943109	7.48483224258509	7.99567133133039	7.53673972019065	7.1560521483596	7.43946061479141	7.4113526257202	6.99146243788285
FAM166B	6.99624152254653	6.96786238360919	6.90721856031578	7.24970988960124	6.87464564535393	6.74394014356441	6.78916760240743	6.97311744077176	7.11871129013665	6.82027510529676	6.75909908008049	7.08554893638867	6.95931653628298	7.05077275861262	6.65481785203206	6.9363454946411	6.97654452766293
FAM167A	7.82203217357033	7.57536582747961	7.63051088253061	7.83845155969191	8.17746581957626	7.79313064812065	8.09407532504912	7.76878163418477	8.32333101847228	7.83845155969191	8.17941605615778	7.86556073368728	7.83845155969191	7.83845155969191	7.86086709032587	7.67362273340769	7.75290058640895
FAM167B	7.43066775851851	7.60399891005138	7.73762174110916	7.65152228822052	7.3671277567849	7.40397746476742	7.35182115189784	7.59949112213591	7.44489252827192	7.49282855719271	7.543230257767	7.65225478049381	7.54227244273591	7.1885187078125	7.6346273294616	7.62127860594997	7.52891102380305
FAM168A	9.22258409231926	9.27949378009973	9.32144769999512	9.30199233662673	9.30033918155896	9.30090941795324	9.01625203873857	9.27599747259039	9.26494544105733	9.17128294797621	9.15032949445906	9.26802899003233	9.29485714013756	9.1565322341845	8.71278798035879	8.65427165311932	8.8331052352449
FAM168B	11.2654684484759	11.075949489646	11.3903098304618	11.0595265480838	11.885755684117	11.8346788165244	11.5371927596984	11.6093906723871	11.7565538940528	11.6319140600203	11.7374069240986	11.0739913605844	10.9548653457478	11.9147408141418	11.6059863339365	10.6561432504675	11.0833901583041
FAM169A	8.56059791866345	8.52587160953125	8.93160413554627	8.52587160953125	9.48363183556532	8.82872353789333	8.22598241432534	8.35338103596764	8.72736610218426	8.4180181367072	7.24843925851493	7.78335580602559	7.90444991531356	8.46975502583815	8.04105548239939	8.81420293111919	9.0387948173955
FAM169B	6.81543322726236	6.88056848951305	6.6072229825241	6.82662972690598	6.49306587610079	6.69343485146569	6.76861071302445	6.87583769961753	6.64076672370216	6.566038011248	6.95556690764584	6.9035046098735	7.26746151412905	6.76102975471088	6.83456149908249	7.1617822883234	6.6017586803987
FAM170A	7.29322780113045	7.07713042786702	6.86010763333487	6.90926103519059	6.62746523922369	6.14671092858836	6.62601050031141	6.62746523922369	6.50932019480514	6.50351443539922	6.67601472949998	6.54104267239557	6.64943188790736	6.33196412116136	6.06101597643879	6.89267626012336	7.08631483674307
FAM170B	6.14473536010843	5.92826389383138	5.89722465624202	5.82320222381269	5.29981010043425	5.32168109944252	5.91134161244601	5.60990716623275	5.70472984823663	5.71407594166932	5.65130704905645	5.69518870443145	5.3706103486948	5.63671660067354	5.66152099753964	5.69518870443145	5.87596920149225
FAM170B-AS1	7.73402604879476	7.98150133261169	7.71521570403909	8.00622021278043	7.2841096649535	7.34910937022858	7.4063187727307	7.38015110217529	7.74443271315887	7.45659579618969	7.70380223984171	8.81992447239778	8.99257839431169	7.71521570403909	8.01158522257843	7.58966478105377	7.71521570403909
FAM171A1	11.5771828960259	11.6798848213839	11.7669428667608	11.3227692828271	11.9962572490772	12.0995509741639	11.8065636477228	11.9100359066509	11.9865427470467	11.9239892497804	11.9986420622237	10.9656301070342	11.0090933897981	11.7659349943634	11.8835374348858	11.2201916995333	11.4925030044246
FAM171A2	7.54546836177396	7.58532527288159	7.3265067362304	7.39076684206539	7.25349224033877	6.99273638736238	7.38758903169478	6.8900602183303	7.08781668148755	7.05180240121274	7.27325002309755	7.60888529909827	7.62433625777405	7.31998951421038	7.44759588482647	7.84516561785819	7.33413950070936
FAM171B	5.57304328783639	5.87313812545997	5.52506752942586	5.62400349261765	6.11695496684967	5.98030562959065	5.45604859693789	6.33737446408627	5.77958169917867	5.62780713719332	5.91418086499103	5.52194248850116	5.82057011047638	5.7108259392975	5.5562908663473	5.59880733891288	5.67525341722368
FAM172A	8.66246431285198	8.96541103656111	9.38187939860102	9.3500479793282	9.2340913825716	9.09204616235091	8.74318904274307	8.98437986683719	9.05926308881589	8.70949753305733	8.92377115984419	8.48994969865798	8.65529923571664	9.11827614559074	8.96402561166424	8.77530133808556	9.12060321546125
ANTKMT	8.98766816527072	8.95250868343568	9.34517780805829	8.96166521481323	8.94940132000908	9.33524831521683	8.96538445838486	8.9784580120885	9.1520494235054	8.96461925305302	8.88762082126313	7.91392745791649	7.92158017514076	8.33900288842342	8.18699736816767	8.89666548079499	9.49245935452812
ATPSCKMT	9.65635524888929	9.72993327723945	9.80645610024686	9.46782724816682	9.47931378939709	9.28648902014274	9.52048365564175	9.4401553684258	9.31822051899132	9.54625788737777	8.91098234533112	8.75929939208423	8.84338018935556	9.21722246563084	9.54128394839684	9.30632728854618	9.73063479086316
FAM174A	11.4444864665944	11.5129043925172	11.6148547334089	11.5468214232478	11.7723219968549	11.6206855099362	11.5743610259941	11.4885974287617	11.5878161442861	11.3280093168904	11.5526604035208	10.2766937230437	10.6778084191584	11.193056616125	11.2013961680291	11.5225932730033	11.6179757564473
FAM174B	8.93874141240516	9.07436837456574	9.12483781289075	9.07436837456574	9.27283721827732	8.91565876069028	9.34276358290815	9.19340137762707	9.44556635481779	9.19860233549942	9.29089030425143	9.29324872277209	9.0631065424761	9.88216152969448	9.60726422968256	8.72719294791823	9.19860233549942
ABRAXAS1	8.01508274303204	7.99675912914672	8.25455433685614	7.96960219632168	8.29288227508697	7.90790572910988	7.64984739624402	7.68895544548989	8.14727163613887	7.76953563510627	7.76953563510627	6.79384738091955	6.589244118487	7.27421723500133	7.28947223658196	7.28870901324918	7.89919749215069
ABRAXAS2	10.8408687543478	10.8465521416118	10.9468973108512	10.8384732769788	10.9465204604628	10.6609066029847	10.7618150229167	10.6399975630711	10.9143535472905	10.7598707917407	10.5520916436965	9.92329686175268	9.86892102278769	10.2727426117542	10.2922258583249	10.4862198821733	10.6889368904538
FAM177A1	11.8556406579667	12.1307972465288	12.0844062268701	12.0843517421788	12.3142478667281	12.0859306989159	12.2249076442632	12.1282823257277	12.037111281166	12.1966860962619	12.0866952039741	11.1766999053231	11.3897466164327	12.0286468279312	12.1366246098038	11.9948266864815	12.3438030192862
SLF2	8.37240047780219	8.53734798625228	8.6226060643769	8.54126281722727	9.57735855950407	9.28276993683162	8.51098442818941	9.15107922096924	9.10163855323472	8.73485923721554	9.09215742772072	8.82409876255376	8.61434206925565	9.2125145479752	9.17493878500359	8.17393739880281	8.52655810999431
FAM178B	8.12939188884802	8.1445192031589	8.28228202119602	8.15825971092495	7.80274722465553	7.86114886702852	8.22361317859502	8.32629023814068	7.95804266876622	8.33378437632759	8.43131486243037	8.51262851326154	8.66379774977415	8.17405126920179	8.47603169429187	8.24250974571283	8.22361317859502
TOGARAM2	7.06016067487536	7.09686549286315	6.97034251304665	7.14107482644048	6.93316527236423	6.75998372241616	7.22551254085595	6.85045284002213	7.2165521578489	7.10496642740225	7.39535861278171	7.50236923478525	7.24117225889218	7.26209997586811	7.09792020730283	7.25016727030353	6.78509202656732
TOGARAM1	10.0099726763533	9.85086511622885	10.1531443995002	9.9677967990949	10.3322106546871	10.0647096555643	9.87353259467674	10.394957935404	9.90962914012433	9.89514746992347	10.0442399911083	9.56682834487916	9.28987119834078	10.4278037854302	10.3069739156462	9.8397016549118	10.0393590220536
FAM181A	6.55232200967215	6.56625211151451	6.9376436238445	6.89344339941183	6.87346421222258	6.20315939473001	6.63591888437273	6.57763664529665	6.30447937038027	6.59093051770909	6.24418673376313	6.74424633826709	6.69913118043919	6.88562904971685	6.74424633826709	6.83999094285433	6.82386357746611
FAM181A-AS1	6.0273664963284	6.01667659670033	6.06561609857516	6.09119838586646	5.94125094568352	5.8630156828901	5.81968656364583	5.94699333696064	5.93559236037958	5.86740834913266	5.93524585140967	6.08634757001775	6.72463320640015	6.01667659670033	6.07275978777115	6.02339819480299	6.0226851893494
FAM181B	7.40374249198346	7.08571365301905	7.08571365301905	7.21262250374058	7.01588101776607	7.23774922688895	7.08571365301905	7.07213525491827	7.03915570250068	6.99249898030278	7.08571365301905	7.33955720062582	7.51330994537862	7.34202625365112	7.25663070381177	7.08571365301905	7.08571365301905
FAM182A	7.43900123460443	7.45616845859131	7.5640872529249	7.52286178838505	7.36556575169305	7.00232419512965	7.1955492196944	7.14178162732647	7.01243368245465	7.36597587448542	7.44471528087713	7.1566589741418	7.25268210393669	7.22305588961301	7.17556771389932	7.43454099659878	7.30168799317021
FAM182B	6.30489339455319	6.71702195910868	6.50643510941603	6.75016560210957	6.61119411926348	6.44983297942581	6.84063244840261	6.50738994439998	6.48691916249341	6.60013438241852	6.65006874211835	6.45602091407684	6.419856622363	6.62609670473029	6.54264488657169	6.64907084669238	6.75825890934652
LINC02209	6.57317623367278	6.63092362736353	6.58699101685092	6.55209755630722	6.76081949343458	6.68232948928183	6.74095663715331	6.72395332268998	6.6548183398899	6.76081949343458	6.79367996047771	7.51158484098964	7.57335033526616	6.83874039696321	6.90092004784975	6.80708981131786	6.86289077128383
FAM184A	6.33165091316141	6.02766215942169	6.07101565153001	6.28403269022367	6.71268302921756	6.77217738210878	6.69543508343282	6.59407347812916	6.36763716516926	6.18583544979999	6.82754844113687	6.44137692802276	6.41164169901715	6.6200544191282	6.80582003250949	6.6460355866654	6.35704554991355
FAM184B	6.60962997481456	6.8323931131556	6.63535811501493	6.40255325466918	6.54662137429112	6.52903102000044	7.08643962373362	7.2484047491255	6.55142093809458	6.85228547683627	6.70799090158893	6.9330071306461	6.68149296488237	6.2334633681347	6.43122912178255	6.89066954292954	6.45082534988593
FAM185A	7.33723522261372	7.02977129188797	7.61558145426617	7.47547199887605	7.11434175469902	7.08891720690895	7.34697118901105	7.40324223704448	7.21466639555596	7.54468529249818	7.14645292574522	7.11483293939535	7.47799357063372	7.2901820767562	7.70700787696618	7.25369289883454	7.3824444097899
FAM186A	5.9071214062413	6.16961223551232	6.79285326193571	5.72773508152133	5.56584533140905	5.85081214746251	4.97780296011076	5.69593321566734	5.98819710291625	5.96403014944204	5.58868382999153	5.42866047853661	6.33200829681708	5.80445892602953	5.85081214746251	5.76219125823101	6.25679744958151
FAM186B	7.1947712430244	7.07178494564335	7.22598973582002	7.07610450621765	7.3731714010174	7.55871310462481	7.26901992445218	7.18796879148828	7.1975391104284	7.27345628425464	7.47620469266629	8.21310762482131	8.07739163729192	7.20152402016651	7.29986308179648	7.57724932020075	7.11968907444496
FAM187B	6.40539216654938	6.76830157151188	6.6178503819083	6.5709278673032	6.63336474084905	6.78139490068803	6.40345327253377	6.46742998163198	6.8340294409966	6.57077389429671	6.63336474084905	7.13584258267006	6.68429467672125	6.66272055536292	6.63336474084905	6.5772569612209	6.87538420447647
MINDY3	10.0478182135573	10.021747041233	10.0353169301441	9.87474623740312	10.3357610731883	10.1437264766678	10.2729483960526	10.1136766511558	10.2541953863054	10.2806977922149	9.9587212745376	9.31118720643118	9.37350059394764	9.90765124065392	10.119517719892	9.79235181033563	10.0645281039948
MINDY4	7.86264149247113	7.88611267554869	7.77907851439614	8.11549846501035	7.81787409811651	7.62862926223579	7.98535902471765	7.89715298703104	7.77337916980379	7.73080831736158	7.49264872335953	7.9409913526034	8.10605935167168	8.13755203595252	8.02105131426778	7.84973977533216	7.84418343860221
FAM189A1	7.50013708416472	7.6857520595879	7.98206351851403	7.85529664034876	8.03070745426945	7.80890168163563	7.6857520595879	7.74923301848709	8.00415874562537	8.03020841808393	7.66183689155259	6.36915360425813	7.45611258237572	7.35766523848671	7.14658145615576	7.57145363173456	7.41942684195113
FAM189A2	7.18032929178253	7.52512583817691	6.94276877219522	7.53807784424415	7.5779921510941	7.44389742773729	7.30403047761919	7.29323002869507	7.49725766617508	8.15159105263626	7.65250259771201	7.44418824207972	7.65294829913954	7.09104597349504	7.2490342347703	7.18463812437863	7.9845692546232
FAM189B	10.3034595429692	10.4380974021789	10.5641740715226	10.5615594667503	10.4952211685569	10.4319318544598	10.4844704142921	10.5422504065867	10.6944807690338	10.4154711614316	10.4952211685569	10.2805407012938	10.1197630894315	10.4006720300591	10.0551575002618	10.7896974786686	10.5124586132164
PSME3IP1	10.3734337299165	10.2884579283608	10.3502450841925	10.3260093767926	10.4497036568358	10.5754680891206	10.3702214000227	10.523248644336	10.5048703417656	10.5794278916459	10.4107721076381	10.3389457637412	10.173539551196	10.4631884631071	10.4277328099052	10.4277328099052	10.6171241124524
FAM193A	9.22892011918367	9.01984098307008	9.19942905879382	9.10509209769133	9.51693339807089	9.62667875523377	9.16233869839627	9.20999498356182	9.5413451745092	9.29518750520059	9.40944628829008	8.98957111221292	8.72710419666336	9.1899938458687	8.90533771453734	8.82191779780372	8.87642509221021
FAM193B	8.94796254847863	8.82876360011686	8.83098005141164	8.91299882293049	9.20978288066859	9.0520997294568	9.11123459589874	9.35733106463089	9.09310609639749	9.45001940770916	9.2953578540565	8.64218735323526	8.57777440993247	8.63648004583046	8.8163521147847	8.78469673935794	8.94796254847863
MCRIP2	11.3416510439226	11.4556184545819	11.0130863884724	10.9177287550358	11.2867801543262	11.8250327111177	11.7807500556761	11.4928924194787	11.6625020046876	11.8556044877848	11.5232765743517	10.4456315109687	10.9784788066107	11.4249763704563	11.2611910036843	10.8981743269265	11.3023111051946
MCRIP1	8.09087860394837	7.91564281436616	7.8808612794939	8.00812480291554	7.94467249150879	7.55944476327388	7.81956233675914	7.88098838118368	8.12261610560548	7.63351356000231	7.83479876617852	7.6709736793757	7.6577308599326	7.99051684036998	7.48732826961545	8.02864339138726	7.93600108935074
INSYN2A	4.5096502223344	4.51324605348262	4.58103214576442	4.52639132911718	4.52639132911718	4.5733597124998	4.53371851979785	4.63597264553173	4.60873165533124	4.46332463381379	4.52081857540471	4.57882410965821	4.64938941434554	4.52639132911718	4.50034313612476	4.4869922158072	4.52475120457033
GASK1A	5.37121320690241	5.57454218141778	5.47276189007617	5.38932695738736	5.28513722388848	5.36257206867331	5.618447923735	5.14924029786271	5.36257206867331	5.29908219573702	5.18062756534726	5.33681552042234	5.45337015637953	5.36257206867331	5.33902748638405	5.36257206867331	5.33080359913844
GASK1B	10.1497579254153	9.82025471674789	10.579545851523	9.97643355755906	10.4843862579697	9.89735163096008	10.1677900574708	10.1975891761702	9.94450822491388	9.413996155694	9.94450822491388	8.71939716264246	8.86397435033519	9.77900026085097	10.1721302946644	8.96613725014825	10.3928631700489
FAM199X	10.5883722492755	10.5196157100222	10.5801845873387	10.515062093914	10.347508864634	10.6778606348376	10.8807379456337	10.7102394629993	10.6998103906873	10.5955716274268	10.4464951582834	9.09619263288688	9.61821729507484	10.0631532955842	10.2318195179346	10.5800692810194	11.0659834647178
TAFA1	5.66228025604783	5.06834491499949	5.17399930007412	5.57591218648114	5.65226437259465	5.50643573245027	6.68356855763431	5.08494481959226	5.5029332316655	5.91821273349074	5.6603228331881	5.78182532567484	6.06346228159115	5.52410917382325	6.39789033372286	5.57591218648114	5.16602109308254
TAFA2	6.21148486115831	6.22965288552993	6.1799118263646	5.88774887436012	6.9190597781008	6.36518222967198	6.59927770718459	6.45080281553979	6.52542499714911	6.61430092814607	6.42733107996103	6.70855185635731	6.36518222967198	6.28218079398262	6.47250774750258	6.1649043528798	6.13753099506587
TAFA4	5.30818139030691	5.02664774276278	4.98934752025778	4.96626439137163	4.82139024399441	5.03789303190075	5.07009142427671	5.18635329232319	4.94964718011363	5.31373021636049	5.25611634990942	5.14455472978446	4.95669754556622	5.0335329281361	5.33060823350637	5.13877903502457	5.00889598518244
TAFA5	7.19991503299961	7.66574330098636	7.33226478784305	7.67211790558062	7.65200377838235	7.80149357811816	7.67211790558062	7.63940522492027	7.75188479814374	7.70008463040521	7.90014579621549	7.57584813846133	7.95838391220182	7.71829571964228	7.88452333761543	7.78986576591321	7.62121883953948
FAM200A	5.75913197123737	5.92558393301539	6.33439156392031	5.83723833126638	5.95119645753184	5.47618493487626	6.11620999150212	6.04650496246754	5.7809846158143	6.06648746718527	5.86761669755101	5.15737291782737	5.27597859805868	5.39328083679704	5.70545701940051	5.84400133090048	6.10893906669286
FAM200B	10.1270926216699	10.3150947075616	10.3330049292466	10.0975564208728	10.0949308955738	10.1365886611463	10.2148564722018	9.96507221307766	10.2387958788926	10.1706500084618	10.1819530231464	8.85608578509669	9.0240453764722	9.02026743680995	8.92970729343162	9.73337873185723	9.93270058552505
FAM201A	5.80083205648192	5.45835312440914	5.41800876686688	5.35658914299148	5.56258120050665	5.90864257707533	5.23051762576123	5.23933752490341	5.65179836212755	5.50585120015228	5.35658914299148	5.30102600408939	5.81869955834933	5.5307432827928	5.36067851100281	5.31762807148375	5.31197005855852
FAM201B	7.89266732904078	7.57277367505898	7.72933138743615	7.92761401862747	7.74215064250917	7.30943486407618	7.74812643052191	7.69080905086033	7.74812643052191	7.92538661711349	7.7734540358756	7.79026062795011	7.88735634132394	7.95265862246671	7.76529899426917	7.68829785484255	7.63191864882049
FAM204A	10.0921740199067	10.2171757607092	9.86547335449352	10.3074508000468	9.56410843861483	9.59131055038505	10.0314073697471	9.59856778789326	9.92095579070753	10.0566184211514	9.69737346578057	8.75404410387174	9.08452753687843	9.36364774308597	9.49092567594551	10.1558294764907	10.6208266201636
FAM205A	7.91973674617254	7.76140653449918	7.63014923868558	7.80776963044551	7.95619205455741	8.30147285350457	8.02921985221488	8.15247835381826	8.10793012339679	7.92028581110934	8.00068008984679	9.41235046384459	8.91406583939884	8.34291202413362	8.92035615231718	8.1662380444432	7.92712300434718
FAM205BP	6.62005428017892	6.78093662413361	6.3872080744911	6.60591826526233	6.27560985272654	6.58651340144018	6.66213804047409	6.86814383974513	6.62644948800667	6.45451592359416	6.63452121721408	6.97059486933331	7.42159982698095	6.68652256219716	6.68924499208334	6.75330587472922	6.60786579056644
FAM205C	6.54772381628568	6.64682068212509	6.47220292867288	6.37989593827338	6.76707104785409	6.49854984696284	6.76500617338977	6.71462234102688	6.68260646498962	6.74956976944522	7.10048614944746	7.07559978836128	6.71462234102688	6.66405849152869	6.71462234102688	6.87487631385105	6.59901021804076
ABITRAM	10.9062942015695	10.7784731946113	10.9125060755063	10.7793065169652	11.1508889477816	11.0384555752502	11.0133178254484	10.9798390713229	11.3058821224383	11.3189946069622	10.9283069454456	11.4991349768223	11.387526582153	11.5063761530943	11.5154317121308	10.6275175108142	10.683643019263
FAM207A	8.85078689482621	8.73830331471972	8.68495576204838	8.60388295678008	8.42049227653569	8.39647125784306	8.81597556201188	8.63097027186509	8.48566369242599	8.60455494565886	8.6029961066622	8.21459099900073	8.3333123091249	8.84527237344003	8.40122881602183	8.57696503846881	8.590619316363
TASOR	11.1621189611871	11.2310259685096	11.0858669236679	11.2031552510381	11.2843697625469	11.2876919804381	11.1621189611871	11.0607249611975	11.1621189611871	11.0853827427574	11.1621189611871	10.6100538616139	11.0414104773601	11.1028361700043	11.4422337698233	11.0219367943959	11.1621189611871
TASOR2	10.2233376950284	9.98760629921423	9.91583410055855	9.90915579808061	10.0759048874323	10.2709876909695	10.3834905391919	10.3185529626839	10.1207261404885	10.1078051322147	9.96047433437501	9.91884651348174	9.51618026814103	10.2398522787522	10.3702181975506	9.94656935902055	10.0909032030161
FAM209A	4.77115211170483	4.85042084948433	4.79761753255168	4.73926645964337	4.71317965503978	4.69243738836041	4.72647924415286	4.82102156932742	4.60149502700901	4.64563915370674	4.58316288683873	4.73926645964337	4.73926645964337	4.63449845223713	4.62755664491562	4.89897450508448	4.74882833893773
FAM209B	6.76636181476902	6.6939023789824	6.71190276540365	6.92064997856243	6.95824377253876	6.75140643755511	7.03543717642559	6.47022066201746	6.59851710131468	6.75140643755511	6.75140643755511	6.75140643755511	6.57054975717503	6.80751438836552	6.59307311272741	6.89837105102553	6.78890568789852
FAM20A	7.35033029498068	7.41826824639745	7.00575182448298	7.126187622544	6.9501145386334	7.3313644529377	7.32951966777402	6.91709496607292	6.83134926807837	6.45276994003163	7.126187622544	7.1325226371447	7.07823589580214	7.01367803076337	7.18598139419618	7.31659016663728	7.33731030487309
FAM20B	8.93615121871634	9.07518726960866	8.88557105708169	8.81995286032825	9.27613231251602	9.14371669825598	9.29755967816948	9.38365110740218	9.16153091001981	9.01776717210578	9.15328314121524	8.95376640974812	8.90723300082218	9.27340653729814	9.04272876311105	8.86508509867578	9.07518726960866
FAM20C	8.56707897697634	8.60398542538306	8.34003425268716	8.4576921413976	8.34135402662488	8.37798594441178	8.27906257742341	8.34223655709094	8.0944172592135	7.95054773887273	8.65384217162506	8.24731428725553	7.97252114890729	8.34119923150056	8.05828957402573	8.47761843248928	8.36661795024316
FAM210A	9.31670554712631	9.49430579946873	9.69232305889007	9.50723151506303	9.48321313630814	9.72868529738476	9.51059151437991	9.80278645119939	9.61038836686014	9.3932216093196	9.34058789868041	8.62178109911896	8.63484212209663	8.8951109529344	9.15365758112248	9.4365269914578	9.89569688912546
FAM210B	11.0961674862985	11.1272067712154	11.2278816936642	11.058176591507	11.5357040412214	11.2057077703933	11.0260308373099	11.0186685007394	11.424513696594	11.039420418204	11.095056573105	10.3747691311086	10.4291363565564	10.828620863133	10.5332174203343	10.7385324081604	10.6231630639962
INKA1	8.0851270094384	8.27022734938959	8.43051492601846	8.51783465190439	8.35969755557142	7.95688117635531	8.27801807807678	8.47521541633933	7.81200826884442	8.45330916958286	8.25635493056377	8.11040805440815	7.97998269932206	8.21143403326435	8.05319409686171	8.54851713319201	8.2428415180503
INKA2	8.26491478045042	8.15961856437382	8.26637292129656	8.54261270831977	8.127365606633	7.89356006259124	8.2450788820541	8.05098716906799	8.10211639691077	8.1706893387469	8.48220814292006	8.74520429879733	8.63297014859971	8.47565127542637	8.21989748552881	8.42918393092376	8.23705005868235
INKA2-AS1	7.48874756342523	7.50650563313843	7.37926511841373	7.5871973092553	7.02252039826019	7.1709167037831	7.43554292876285	7.1244607396756	6.96417644213567	6.96045383013326	7.30367834854878	7.73830720262615	7.43603154749271	7.48756668356623	7.4322774958855	7.66233060798916	7.19275393310361
PRXL2A	12.621272760724	12.6825074744309	12.8275357559217	12.3442678821906	12.5458413897689	12.870761879125	12.7508813358371	12.9986075111822	12.9516762294462	13.1431386294552	12.8417534203537	10.9260918423947	11.4395104506312	12.1581375210138	11.742995437647	12.5257687332099	12.3348769641141
PRXL2B	10.912697614828	10.8574159439608	10.9369897454153	10.7643468714607	10.912697614828	11.1573337191473	11.3008976977383	11.0371740651614	11.1657772183616	10.9391828220922	10.6848690859217	10.1162403349386	10.7055677660295	10.9890047755728	11.0599797188735	10.4778843264229	11.2606947702585
FAM214A	10.0210281323812	9.97555954939427	10.2127117081292	10.1821179884713	10.5028695070665	10.582786952875	10.2098226733267	10.1722602160617	10.6414347254523	10.5351406766165	10.3828077443864	9.95232317387718	9.91053745292841	10.4014382774283	10.2534521532208	9.63605814265171	10.0889943182088
FAM214B	9.56511828362967	9.64790409428622	9.56511828362967	9.46433300891315	9.38702760681642	9.3404193478599	9.86549128212895	9.56467287545257	9.41825037538748	9.75411087810498	9.29687347611027	9.27590839535657	9.70376565191125	9.73920627650413	9.47243591888412	9.56511828362967	9.85510273804057
FAM215A	6.76572893023433	6.81306318217692	6.71670117864109	6.52585536194284	6.5205949520184	6.53361667771991	6.78937909316705	6.67487593502685	6.93598607700148	7.17970372513541	6.73823982550049	6.4374458626292	6.68033536259753	6.91235394963473	6.55830923053658	6.66444475895893	6.44576227493474
FAM216A	5.8911608514019	5.90262437281992	5.84202236015236	6.20509507798424	6.31431107205808	5.895591715707	5.89632778311632	5.83365585089574	5.9757084772793	5.50589865086153	5.69100469683801	5.41275426016289	5.55818181546879	5.80213999669845	5.51415785789356	5.99539483718117	5.99695248237504
FAM216B	5.10900096355858	5.29341062136373	5.02901277148019	5.39286865022947	5.22422168781715	5.21003569045394	5.09040901535855	5.05148362714142	5.22422168781715	5.32426988824231	5.72184357226656	5.59039473289318	5.36789578150149	5.03204941406677	5.21197719710358	5.22422168781715	5.27704769356107
FAM217A	6.87170501293223	6.80202059340754	6.75630628967779	6.84466779988667	7.00227198564198	7.24019192701347	6.84466779988667	6.84466779988667	6.85096091105476	6.98673000542696	6.84536077559008	6.82215179453613	6.76296801809259	6.77588147665284	6.99424888636823	6.84466779988667	6.79406596394489
FAM217B	9.06681437346696	8.85033854281634	9.15450755235137	9.03843336428874	9.65356305416519	9.23979281532073	8.53307551607582	9.30568494347306	9.15677589422199	9.14853804215967	9.25561393399731	7.95837338860937	8.15079414175261	8.13470439701456	8.29049196134616	8.98746620753346	8.81874982429445
FAM218A	5.84322566234431	5.76210828319206	5.86893445664235	5.85604002007365	5.73972882257618	6.1386493578395	6.03541804708006	5.93771503211364	5.62222844748832	5.87767988584496	5.87767988584496	6.47485039723197	5.75692723230813	5.87767988584496	6.03671982820801	5.91011437472481	5.86768702442488
FAM219A	8.63495228463082	8.67648594837836	8.77078319120405	8.72985020350189	8.53356982448348	8.71963203153621	8.80452214022885	8.60993383749831	8.78832604482284	8.71963203153621	8.89653625149247	8.58057527659595	8.55566638586495	8.71963203153621	8.61279713476168	8.83764870781308	8.63637814247327
FAM219B	10.122068426116	9.97601827024421	10.1269357655135	9.9342032296305	10.234158412261	10.2277768956156	10.0965566933325	10.0254511696113	10.280033114822	10.1135480341059	9.99756916076347	10.0160471569864	9.62247842905005	9.98040957791536	9.6709709729476	9.34420337784909	9.59989471009768
WASHC2A	10.9555492567491	11.2355311150431	11.4592558774774	10.9467620170473	11.2633368597651	11.2716208527871	11.1618597044466	11.0166836944164	11.3664393689624	11.3780437693619	11.1452272643071	9.92850947595817	10.2281569250978	10.5662217621517	10.4591198322997	11.0422234242146	10.5977687521491
WASHC2C	10.4874682921391	10.815004511241	11.0301203744185	10.5804187268393	10.6351344231982	10.8050609885292	10.6877913269058	10.8019777893969	10.8097794667656	11.2728791184787	10.8442739780121	9.77459699722215	9.99101139433934	10.1656734784048	9.9155574153428	10.7552660936256	10.0455207276604
FAM21EP	6.88559571842494	7.10287484598025	6.8378421300251	6.91105192706839	6.91663135313447	7.10952850906073	6.49824411920425	6.91105192706839	6.99910817031226	7.21142010164759	6.91105192706839	6.96238648639728	7.09434388158707	6.73878903410904	6.7995267240078	6.7262887678749	6.79090939605167
FAM220A	10.4560913204418	10.4634429112966	10.4453584418492	10.4630571245062	10.7882160003703	10.91579800984	10.7302407782628	10.8363529113257	10.8491127444267	10.6724730361023	10.396677878638	9.44594540328444	9.58527457318035	10.1895614541523	9.73012934813069	10.1217349723906	10.2384500265013
FAM221A	9.3290747208155	9.52071318882686	9.38999752863748	9.49565526663399	9.61397289363854	9.23558743580481	9.42791052523491	9.6332244036056	9.89523920585702	9.38999752863748	9.62650670315714	8.19417895745721	8.3788030389688	8.88968971668218	8.612923644118	9.65775658943803	9.84088252520774
FAM221B	6.41923227421806	6.40474164898127	6.35783991871545	6.11416186082696	6.41529422819969	6.24798412476065	6.09761609815878	6.65651523135455	6.48631751117208	6.15140918965461	6.22904619597941	6.40347734534925	6.12269499345276	6.51497417555518	6.26591450605778	6.64391045502918	6.16957969215683
FAM222A	6.7039665484926	6.8932807967725	6.77488499092165	6.84178198333957	7.00725870950327	6.8932807967725	7.06332380196451	6.81584077963296	6.7776890679262	6.52196295488122	6.8932807967725	6.71277277689187	6.94135654982225	7.12248527345965	6.76277392935037	6.94892405415551	7.1365448554139
FAM222A-AS1	5.77690147924632	5.72520762170982	6.0322842260381	5.98789061822806	5.72893307235924	5.73000190975886	5.68017070844772	5.79491522924584	5.40515705238062	6.36935781718467	5.69910216292096	5.84745633905805	5.73000190975886	5.47666515160964	5.62100252320704	5.74044957032975	5.63915444169703
FAM222B	10.5956059052336	10.6144199688746	10.72042759045	10.790832899389	10.5100941576675	10.7165469724764	10.4794025233129	10.4096807345472	10.6372934945433	10.792538987151	10.5027618837121	10.0435678384459	9.84905038840613	10.0712587626368	10.4960608604089	10.5589071187177	10.6232449483872
FAM223A	6.78158438769829	6.75675203287819	6.64225805197948	6.59998697466229	6.70340067725132	7.11829602766121	6.78158438769829	6.78158438769829	6.53036496336671	6.92551158157813	6.78158438769829	7.16603662061922	6.65304101024425	6.87833585956628	6.67564912796785	6.78158438769829	6.37180059249357
FAM223B	7.34679917561044	7.47139119893512	7.52891102380305	7.58389371675187	7.52098640207272	7.68158834032904	7.47139119893512	7.36941865038765	7.47139119893512	7.47139119893512	7.47420018930567	7.36295900779422	7.4648708875334	7.45928353632708	7.2347367058572	7.72118516521265	7.50440620748346
FAM224A	7.91170504186042	7.86049856460146	7.89611032547001	7.79927651476336	7.47139119893512	7.27213161222242	7.76092663227676	7.93293752034797	7.46083055800334	7.3039490630572	8.03623493320126	7.69680548804421	7.98679066478775	7.97131659777718	7.96130358288379	7.88604380947174	8.15658848204354
FAM225A	7.13640223996303	7.23776075406856	7.27779043389789	7.31951275865407	7.56045875126432	6.96774387501428	7.20726524591614	7.16818533298376	6.91748872106614	7.48919650393373	6.76615728981186	7.72298832857651	7.88172087422094	7.65730369040343	7.40428625669539	7.439651125404	7.31951275865407
FAM226B	5.09410706090249	5.11916014987556	5.32609434526855	5.51329928278178	5.4998534681619	5.37975808964554	5.2503940561401	5.25587538132506	5.05030186046587	5.25743945826734	5.45741461273405	5.40384465143859	5.05085126844862	5.2503940561401	5.09893152900641	5.22537576552699	4.92315091891699
FAM227B	4.83193105361605	4.72678469949221	4.6259818870785	4.8087314947154	4.79330514695581	4.86217130421418	4.75054914854117	4.61065115853449	4.71890939026096	4.82952745101387	4.75820540921558	4.84976456868218	4.66977081347712	4.6321451737079	4.54174692774499	4.83471125358176	4.85129460842232
FAM228A	6.43642564167452	6.27990604532978	6.16645495495438	6.25088158986287	6.11615199867388	5.82232710688021	6.11620999150212	6.09100673656423	5.78566999046029	6.04556046415421	5.77991479134205	6.64413926880922	6.47909869084745	6.15501888667307	6.15501888667307	6.44159270480638	6.36509049169848
FAM228B	7.97250647523843	7.8876678773169	7.96125284609087	8.15633481007828	8.26281908913241	7.96125284609087	8.1680894365082	8.2243298135606	7.7187943310322	7.52655875529628	8.0806303084297	8.57602678752994	7.83241707185986	7.6815911120423	8.19394918284601	7.92600151699367	7.83280041101991
FAM229A	8.02095486151833	8.0420666028097	7.87340172011967	8.10827741353723	7.73868624873986	8.03755704234122	7.84052462294719	8.36841070667035	8.00328716378046	8.23891499284865	7.9176807373391	8.80681989390278	9.06464623620277	8.27471717205539	8.51454711928169	8.25735993241818	7.96947441391483
FAM229B	7.80424756316851	7.67991972458398	7.74652000839331	7.62279035662555	7.80112240057874	8.17755322547035	8.1241594517736	7.77941239433298	7.85237655362968	7.94634090376352	7.86507918211816	8.06214767440728	7.93516181837878	7.83925756369034	8.12907773825181	7.89876082920689	7.76885973516442
FAM230B	6.22010109019929	6.26490963044012	6.03071908177538	5.9560561013625	5.96902662065208	6.30525707192511	6.76633395861058	5.9013077860429	6.28878422656753	6.50369445173938	6.17798536539411	6.23615369177276	6.68729564738641	6.29272825248375	6.17407250684957	6.50031185849668	6.10720384901518
FAM230C	5.05072177574722	5.1852512802377	5.03316786956878	5.23510725710732	4.9405899576342	5.12856739839251	4.96233720260348	5.03316786956878	4.98203548151088	4.8755467158047	5.11783183212777	5.10524563510507	5.29301882402395	5.00416611399173	4.99020759672623	5.00723043053295	5.03316786956878
FAM24A	5.88468001012456	5.709199811993	5.6992706050178	5.81022789168092	6.09732945443807	5.61563111316395	5.82774377864482	5.77231831991685	5.86744098880366	5.86837391992004	5.79843018388827	5.91670241775676	5.81560194939098	5.82473794853847	5.74833100943949	5.73848493054546	5.64470133798784
FAM24B	8.31494218443044	8.24504988778879	8.01508302004268	8.1001911729536	7.9816764699666	7.65151624304605	7.97457130713638	7.79555081285974	7.96557209412016	8.10827741353723	7.43218932938279	7.80456295293925	7.74805798153246	8.03076535484325	7.81199495828403	7.86108346303159	8.04017199483395
CALHM4	5.13015829749353	4.92614158731661	4.92727611341682	5.40058622181782	5.37930620901984	5.875264353584	5.40777772127733	5.35658914299148	5.81209144949751	5.43570654028727	5.41494628142482	6.07955719131085	5.93020367467535	5.41494628142482	5.91895490614672	5.41494628142482	5.28215075493555
CALHM5	7.08123408197967	7.13726504835258	6.92540206202853	7.16044622886426	6.74993489158404	6.72862663124397	6.87669288216356	6.93208542433225	7.12852052061958	6.96995497774788	7.30106274343835	7.12153368487177	7.64324551070416	7.28905065999164	7.47271879390072	6.90802555407581	7.30343513926803
CALHM6	8.7155376935924	8.33392940299154	8.70473835756397	9.04814705075314	10.1255019123446	8.90380569155354	9.41088197794478	10.4117183462399	8.54489101472753	9.13940679333913	9.14967508292969	9.42038994902133	7.18462489065827	9.0232887302804	8.82478763055166	10.4482761039118	9.24346331198954
FAM27B	7.23999860231079	7.15064781754116	7.52241745222261	7.08858065256816	7.00747068656324	7.22144123471316	7.94179071004193	7.18268828203396	7.33051094457522	6.9803013669882	7.61918909559768	7.0538038377695	7.48761285583736	6.88452952032023	6.90701797028739	7.2209543221889	7.20350849526846
AL391987.2	8.16376727812021	8.3831147376927	8.3390050523674	8.31806141125868	8.29414877642975	8.35932425201276	8.24653533789575	8.02993867243131	8.59490344882888	8.35835256026979	8.4351669708062	8.52504273250111	8.64590111626227	8.19975090574	8.19389725936712	8.073743847317	8.33602111830091
FAM32A	11.4954037364837	11.4950232196879	11.6991624147317	11.1884166786792	11.5042546255042	11.673400742158	11.8957847383474	11.4414086465189	11.7359161895496	11.6865272725435	11.4530981105521	10.4923358748719	10.6017602605082	11.3161113639994	10.971063561162	11.5021615047563	11.4792644674632
SHLD2	11.2519896871818	11.4002519623956	11.4129183526336	11.1946120275405	11.1325321173326	10.9152093739084	11.3879627307757	11.2917465998901	11.0175510974066	11.1282011132671	10.7619936390736	9.64344715417468	10.1293761445046	10.4047014680569	10.7778905479241	11.3465275264419	11.4539255710859
FAM3A	9.92141423576263	10.0464585313642	10.0418469985164	9.86556404239538	10.1246228577428	10.2499520932506	10.1345400754072	10.1500137110087	10.35736765551	10.2903254465443	10.1815070032549	9.86597463235282	9.86721427912331	10.0854205558975	9.88534465563665	9.67941010389229	9.95592353329964
FAM3B	12.3104507045389	11.9910652670623	12.3642140798086	11.7670987918391	8.54514823151912	11.8508053135012	12.5141318438409	12.2675570099155	11.1252475465388	12.1025598798484	6.19921749102024	6.78433546767514	11.0736210453255	9.20839857549313	7.17741033711528	11.0214846463342	10.3750675935044
FAM3C	10.380797072096	10.7462812515751	10.7366440014913	10.6969007626719	11.1932088291931	11.083387211269	11.3715844065313	11.4478407779487	11.2135100544777	10.5957004173431	11.3451673628361	10.1962933857067	10.3791663693411	10.9647007120101	11.1086619309387	11.0652217243332	11.4955747535037
FAM3D	12.4991318714052	12.57771723337	12.5718466562044	12.0276866066159	13.0620624271191	13.1799195576466	12.9197928349317	12.7936354567426	13.2643884933314	12.7789220270425	13.0296124386484	11.7985006452733	12.1078099080505	12.6518334689536	12.4581933288689	12.5642637022983	12.534005338257
FAM41AY1	8.29725059037499	8.25340616903018	8.19278473267663	8.34574197184493	7.95832964556265	8.36960753857051	8.54548874357321	8.31813627168216	8.24144064794781	8.50800134519958	8.44017608764877	8.3892017483356	8.6316755130393	8.70220220962799	8.39170309156847	8.5486289148009	8.40610120701173
FAM43A	9.33800012329223	9.30868476801976	9.110924617913	9.92591607394582	9.35667333151182	9.67959201403594	9.21882941953677	10.3318156238527	9.51644808182285	9.51341709843232	9.77959688203323	8.12222229986982	8.60391994186083	10.4240609171513	8.67463783339922	8.87792198104453	9.10634590736231
FAM43B	7.49447331749212	7.33508792168865	7.31560843935186	7.4060293958363	7.35270370381358	7.24499761726917	7.38236674304305	7.4060293958363	7.36714637886925	7.17336077738753	7.4060293958363	7.41605069269399	7.5686421148693	7.40596985586794	7.71216352122309	7.3068456316621	7.10153930692812
DENND10	11.890218994624	11.9441464479289	12.151889512812	11.9358037032155	11.5660772278874	11.8290197521467	12.038265798842	11.9160343841855	12.4291550902574	12.2435910730384	11.4152025563771	10.6727976846349	11.1196142082923	11.6251539752842	11.6410429222746	11.5341960620404	11.6750878098099
TENT5A	11.4463564720193	11.3475120973967	11.4811900539924	11.1738033278626	11.7597157220451	11.4869851374529	11.558721050214	11.6456805120367	11.9879596034365	11.765735779326	11.7043502253788	10.8103853185459	10.6253674462615	11.5796860984721	10.4790403578483	11.1329260639986	10.7044660343271
TENT5B	6.8004043202566	6.55474202351401	6.61101712007189	6.45080281553979	6.27843975331015	6.00399534088185	6.49014695910554	6.3427996508538	6.03412634627475	6.03864665911373	5.94370387251732	7.0637024720281	6.88597497759701	6.4572775340363	6.5023081141138	6.7595454266648	6.52246120224496
TENT5C	11.3131750741336	10.8941127311511	11.5713317314474	11.3946288445221	11.611598913928	11.3374236335884	11.6687774198027	11.6339072720118	11.4903341128009	10.7591287715416	11.522340494821	11.6830633728893	11.6543797724674	12.0852217161424	11.890062716851	10.8236489009144	10.9379393811046
TENT5D	4.89920192581226	4.89920192581226	4.89673915831973	4.73447996737313	5.13016243564799	5.42768922159064	4.76929736007935	4.75847687288687	4.84545106519872	5.12633480047745	4.77666304547425	5.20475887161814	5.04095891824789	4.82077532632608	4.88568987698478	4.74928175093337	4.75587428703387
FAM47A	5.43879180728683	5.47108080013541	5.32112935672269	5.41549911907979	5.42320699740266	5.40088778766338	5.66976184238054	5.475782944324	5.38018421559256	5.60435458046533	5.72278981985271	5.84312167129724	5.58053751517	5.51257776608385	5.37281677052117	5.21401122775872	5.30416527592637
FAM47B	5.60617542138291	5.28011913469848	5.43211374457203	5.40460169231063	5.13287059468053	4.69401291994064	5.12887203766544	4.84566134843269	4.72057434686507	4.99360013438529	5.17734417235062	5.26845700320951	5.30284710468141	5.2325485892859	5.06948027863698	5.07260321538893	5.25351613343648
FAM47C	5.40829000333966	5.344404769168	5.37796670610142	5.18215915514714	5.37385328011137	5.62862996447872	5.41284643941737	5.40829000333966	5.58383145459944	5.55940930287801	5.27783174902095	6.00601303594057	5.88823043235521	5.58644492956849	5.6159603286759	5.32141550042675	5.11805622079042
FAM47E	10.4938519471643	10.7407012540923	10.8335824393864	10.6582218971133	11.0366741073922	11.1102967872467	10.4423899045906	10.7916725907797	10.9564620146637	11.633156016607	11.0160433786179	10.1756411543649	10.8053951107004	11.0492441431833	10.7167295189066	9.68225882982158	10.3911701000608
CYRIA	6.88873147443784	6.79004848878513	7.06881691193244	7.15065672368783	7.48000332860772	7.15065672368783	7.13332563645395	7.6534660516002	7.04598455761173	7.2201908576645	7.17615349117065	7.15065672368783	7.18267894488856	6.6791903550077	6.70531640291992	7.30781578594351	7.10221157512144
CYRIB	10.3533616746487	10.4743491714098	10.5194196628004	10.4743491714098	10.7689427716827	10.3210321598106	10.7290107324215	10.6574693716284	10.4993790925503	10.4297043152657	10.5047957653573	9.61151418175901	9.39668264855738	10.0367105547668	9.82609589145084	10.6436200250511	10.8011069425349
FAM50A	9.63419099228592	9.46408745259572	9.77490843622544	9.54743515617414	9.70345248000373	9.91119339866238	9.89866612830282	9.65501972565113	9.85421163783383	9.93388891958084	9.75106087801601	8.98125576806527	9.01156118954521	9.71121236278907	8.98724072935777	9.19868481081759	9.59616767872281
FAM50B	8.88994689158975	8.75815358308443	8.52149670130195	8.57606621829396	9.2405972019575	8.83945733090608	8.80517555740625	8.41987931282033	9.07148856210372	8.77362840329896	9.1194884793383	8.8989693830801	8.77362840329896	8.77362840329896	8.92678632291417	8.236942615059	8.77362840329896
FAM53A	7.80599764769121	7.90517661594712	7.75565381503885	7.81520861643295	7.40223625639893	7.4794572573977	7.86357165270721	7.79947280952255	7.33021323296719	7.75565381503885	7.57335280087045	8.08234897666651	8.04108639394063	7.93127954910514	8.06874306113596	8.11740767014465	7.63394860623348
FAM53B	9.15790884037824	9.23501870320023	9.07029106687881	9.23712716227927	9.70980803511502	9.43674009058199	9.37656295589976	9.39546012937233	9.48526688775372	9.28799250092176	9.81006544492796	9.33745800804226	8.94466213760042	9.14636247751016	9.04171590339606	8.82805322750311	9.34003249723947
FAM53B-AS1	6.08015441282919	6.19805778719377	6.18515305989597	6.30887671663102	6.61407273624896	6.02870257275422	6.32612959124294	6.38922165713561	6.45631679623723	6.41825291542325	6.53150822760224	6.33555229784911	6.34602014894992	6.25613443219615	6.03397836399446	6.55341071863145	6.21049666891789
FAM53C	9.53982042308703	9.25823965334166	9.66239194917924	9.48148391789292	9.62698459236191	9.52934640696718	9.71620928883478	9.4490141137275	9.48195021765246	9.26123403777502	9.40572271096358	9.2895448203333	9.10397750278349	9.52986622946487	9.36211613683855	9.16644621812063	9.20865088375799
TLCD3A	9.34979789632694	9.626069821055	8.74397202972904	9.47561132250213	9.44846309467689	9.71531926085252	9.75323268763501	10.1902645390863	10.0936763712186	9.55040284651854	9.39134115723358	9.37785756832753	9.12622417278718	9.7989772286321	10.1301374998939	9.5305913179568	10.2952152996156
TLCD3B	8.38102696934941	8.80465583754608	8.79287346025082	8.63995680730048	7.60770397267905	7.93088802031975	8.09404035960095	7.95299261911744	8.01164651532916	8.4180181367072	8.11963239218206	8.30232026501295	8.79683069914175	8.19530050244759	8.11557823234208	8.8497367982405	8.70563377882696
CCNQ	9.55686584543799	9.40322208750108	9.45201801876168	9.2885337046717	9.3631374669667	9.6278305032109	9.62386061060686	9.48555050146349	9.79116372803992	9.63942491247458	9.48302444865595	8.66495615549043	8.77594194390133	9.05139203952534	8.84853528261231	9.33611859024225	9.71947027967721
SINHCAF	10.779605650165	10.8634462998132	11.0640358889848	10.8895328022205	11.1466532480864	11.1743920853392	11.0295232541428	10.8844642785253	11.0845408111708	10.9660991436224	11.2956336443267	10.4069315613207	10.8106191791332	11.0739551540648	10.9660391033172	10.5360035336736	10.7651468689766
MINDY1	10.2699492827446	10.2377393982112	10.3285854836061	10.1930737210549	10.2133425392509	10.4718804120368	10.3284534874035	10.2145193873522	10.1799104422498	10.3292594542397	10.1385908342118	9.18690302745696	9.77241013316645	9.70696555439921	9.69477481632506	10.3996680943581	10.2457335517353
MINDY2	7.90301001324976	7.48728914576363	8.04062020894373	7.73534945420943	8.60266481307872	7.94160124167602	7.65384288779809	7.98626725812385	8.17074383007063	8.18552183953437	7.83558049065302	7.21120792232325	7.04319188041852	7.2669164803715	7.41998843552273	7.60356729535568	7.8994412644156
PIMREG	7.8784012072626	8.06083762136688	7.85130152767869	8.21036839164682	7.75626650999224	8.02523653493412	8.18285362569515	8.38499550510315	8.29025791587505	7.88571541722905	8.14766427236646	7.78669098216172	8.25226261825853	8.12901211135609	8.52647619008026	8.12901211135609	8.20338665456043
RIPOR1	9.52196611056049	9.43071344194501	9.42838777882621	9.63205323199815	9.66700035636011	9.40366023175819	9.55866938403103	9.45863074248899	9.47134412605972	9.35582234196299	9.68997517519301	9.48043061879183	9.42199511366505	9.54297801293766	9.37313496905519	9.71832560984267	9.57100943153628
RIPOR2	7.3222657708612	6.64292830761308	7.28734396398536	7.48464779451524	8.60940866822522	7.34269677508624	7.58758992075378	7.28819347102784	7.48685336106255	7.26120317957416	7.78133313220502	7.90260575393695	7.15497790241104	7.32931195916291	7.15632311675173	7.3211991101725	7.24992357074983
RIPOR3	7.05911958556328	7.11802779555527	6.9587552492276	6.98570742409637	6.96857397101315	6.78248979066465	6.70103083214845	7.57941519987868	6.87807405791812	6.71649116489123	6.92205548328589	7.05212053378747	7.10076930102517	7.24735194660066	6.69578261433828	6.99310909724829	6.95203516963761
FAM66B	5.49774982041212	5.43280713014125	5.46134461838691	5.5514728780896	5.80158685659431	5.94092254876814	5.80806087126054	5.5514728780896	5.44441272035132	5.74650522732106	5.77995464662627	5.28219859153111	5.5514728780896	5.8677257021824	5.45230549776117	5.5514728780896	5.53574963202212
FAM66C	4.68409239123822	4.58626935162954	4.60037790211906	4.66468991447835	4.75444793044645	4.69467224064205	4.75513485359215	4.96534062244361	4.64970881001377	4.98880355678082	4.78593999139834	4.76419258340099	4.68409239123822	4.73780668087253	4.81242954651236	4.66672430851814	4.72505838014874
FAM66D	6.17250926773321	6.30841848145866	6.51194050114721	6.27345904464699	6.1708030402428	5.94457310639421	6.17457728297597	6.14614134181588	6.18307070100969	6.03155029034154	6.24147812012912	6.35958012089368	6.17230707120128	6.35792004873263	6.02508588709278	6.08268571922626	6.13665769787788
DIPK1A	9.69725307571495	9.77929879976406	9.68477069985336	9.87586659866843	10.2940898870998	9.86904625366628	10.2551427814858	10.1019235867614	10.2766941631448	9.9438659755623	9.75138739293406	9.45164750558194	9.94584354309586	9.87578085260227	10.1363612481748	9.25087766862953	9.69468679236434
DIPK1B	8.7876113407914	8.51917120751977	8.65036381057071	8.60511439210789	8.38158625695622	8.37904833785015	8.49294956214542	8.34074201946878	8.48417031501119	8.65036381057071	8.35306775713597	9.03401314992946	9.31965954065392	8.69629591533738	8.66306586757232	8.76331840836944	8.6640741759808
DIPK1C	7.87885589020481	7.72729681877183	7.80645447979431	7.93968099139021	7.80817398263752	7.33260631254936	7.99675653119471	7.59118936630991	7.49524138697648	7.79666323670066	7.79928014599311	8.45605835263438	7.88817141726539	7.70443782517467	7.53130657069196	8.07472446768363	7.80645447979431
FAM71A	9.18150733872563	8.93898250409222	8.90206210399566	8.78496786764856	8.74611163589163	8.53992155910596	8.85351957412656	8.89979736449153	8.93927455773746	8.90493808926018	8.95214180947235	9.12535861292404	8.87675076276609	8.8951109529344	8.89030157610495	8.96517432259043	8.80734730565521
FAM71B	7.28380349103864	7.36830704515108	7.46021985226787	7.399311935099	7.23510167538762	7.29851453141081	7.41889167096859	7.20890281509453	7.25750953993	7.27418876715243	7.17318409397851	7.71437250455666	7.58115803349254	7.46518395829861	7.29178897971626	7.61508416555584	7.42136396795951
FAM71C	6.33184189700736	6.337492528154	6.18915135134379	6.51041664320867	6.04523502823158	5.99412315054761	6.20715037973944	5.83867832789417	6.04638065659288	5.84595859460318	6.36335185312563	6.20017369256787	6.34885379186869	6.17807554821668	6.40976999706508	6.30799466575398	6.24510270362209
FAM71D	5.62958197798418	5.78996767368274	5.41996234375351	5.78736322359188	5.78996767368274	5.71556233246308	5.87149020259983	5.68541086515755	5.78996767368274	6.06047405191573	5.85618864071373	6.02600556082857	5.91348776938398	5.57927084392907	5.95065623548499	5.96430356871632	5.68164351686394
FAM71E1	7.44089220046846	7.7676042932197	7.52891102380305	7.52891102380305	7.69643423899423	7.65069521065823	7.52891102380305	7.51986425031109	7.37666037717014	7.60113900793389	7.49308066399127	7.40917989238661	7.55174536927771	7.38188899608564	7.3713085710113	7.66103985687848	7.52891102380305
FAM71E2	8.01833495672321	7.97668803367342	7.98984639488835	7.82020361342433	8.03766863982679	7.50651550688907	7.96811540500081	7.87094545594132	7.82027568660638	8.00150915801593	7.87162427505636	8.0870857016166	7.98474745056362	7.91491804679611	7.91491804679611	7.65036155547093	7.9422906555941
FAM71F1	5.986341098435	6.11769994668683	5.8354451560486	6.00043655888594	5.74532349542804	5.51548723047452	5.92223184969935	6.17763141799391	5.62255765106827	5.92014242767833	5.90640180543006	6.0641830377995	6.25839691680544	6.03842812699093	5.94661812150706	6.20142025766965	6.09602708001935
FAM71F2	6.79776873688785	7.14611205915532	7.14586314415382	6.95645615850798	6.41950397645021	6.50107561891391	6.58748212058137	6.67244312564786	6.91014488558665	6.61795345356253	6.83164865776036	6.81907674043223	6.79521269704749	6.65448658178095	6.75102045611233	6.74993364105534	6.6481343702639
FAM72A	8.58863673228972	8.76654494745434	8.90872408945945	9.18946665597411	8.42222984197621	9.04879650650997	7.94004633412028	9.18642665959784	8.71437581051952	8.17524835612859	8.50351052181071	7.38546482017786	8.03543451026526	8.37736541563562	8.70484855572762	9.12597844106439	9.00060397711619
MIGA1	9.41867977908991	9.70179780459678	9.83026019404972	9.77837801547334	9.96387109264756	9.44857350490298	9.519505282944	9.70904778265408	9.66266861569645	9.69885126784594	9.62971713309876	7.80646979661378	7.54043340845652	8.0009820874856	7.75925143043242	9.312955245864	9.38721830052345
MIGA2	9.78635425642165	9.87872990552646	10.0301541324913	9.85719041857418	9.56396933255624	9.61528997834212	9.78744963304567	9.84503862166802	9.97681948118148	10.0839218841403	9.70615350281898	9.29267954150627	9.89812516557949	9.44257394614609	9.19276765712428	9.49765813241401	9.75381465114051
FAM76A	7.38782723088518	7.49148322004234	7.70499020455367	7.54555865486092	7.96844229256021	7.83422934941481	7.99646450095013	8.21966902535547	8.12753174490283	7.72926721654357	7.87316454630558	7.04331719424751	7.15546507769639	7.19773939608492	7.20003269129249	7.99469479755903	7.91202694618412
FAM76B	9.92258251924926	9.12749591688846	9.69513712784287	9.36577531635841	9.84342643036432	9.37740192368067	9.23944157644862	9.55796759781087	9.7664603290693	9.6613217116377	9.70498061374496	8.83627042962395	8.48029692344169	9.6049191219167	9.2399000512462	9.38666121147666	9.76790593653049
FAM78A	8.16953580469202	8.36569330033695	8.08773098492113	8.34100787104571	7.89270968460629	7.79156013325721	7.95175556855442	7.53135660205775	7.570883358621	7.74270409836561	8.03924044858639	8.5443331645448	8.46372644099428	8.41879113724715	8.1119331412187	8.03924044858639	8.19332224006479
FAM78B	6.44002426030887	6.35141773258833	6.17547919084075	6.74275009930905	6.35141773258833	6.57589762898195	6.31095308434479	6.25182782774881	6.05490409089621	5.92993924751078	6.1748895627895	6.53294015512931	6.10674885217928	6.25183014037389	6.63682043680393	6.65181383773249	6.35141773258833
FAM81A	8.42741533097597	8.37572508335161	8.50564382674498	8.47907514920849	8.35563082623678	8.28305029885331	8.42269838337947	8.47166561326605	8.43819940164132	8.35627141883472	8.1916805587323	8.63188512652302	8.3798372334828	8.36528717929025	8.5101132097831	8.44857282252534	8.62296911856025
FAM81B	4.86000468000701	4.86865948025949	4.86737105031513	4.817857225712	4.86000468000701	4.86000468000701	4.90954442027367	4.79954380318996	5.21381329005474	4.86000468000701	4.68405810392438	5.35683650016073	5.28219978394103	4.87530977512449	5.30372845360062	4.80232074105129	4.76200974278807
FAM83A	8.68743079144306	8.44822891750735	8.65856611969478	8.69207195104221	8.51615520787391	8.24403113283143	8.65167560143841	8.83077516674944	8.59577122046925	8.4172860621122	8.62640821317938	8.41696026872484	8.67890471528259	8.60598619185088	8.3072759890361	8.6476392147278	8.65229392222265
FAM83B	11.53825207916	11.2937986936586	11.4901744985605	11.3000008739851	11.3934335799917	11.4854464638216	11.1243413609938	11.1619471257396	11.7663253718654	11.3813719059134	11.2792158447332	9.30984510162381	9.90871443816601	10.2427966212744	10.216692411164	11.1513779979276	11.3960127475196
FAM83C	8.05134373840033	8.42247971763025	8.12091124914753	8.13394205323304	7.56724050356373	6.98277596819255	7.4197006761685	7.27787944282682	7.46126352363816	7.36857246864736	7.84150595406958	7.410520762051	7.65230551612742	7.78235693639579	7.32600513645774	7.88139163537245	7.78186766471339
FAM83C-AS1	6.83456149908249	6.85747088943228	6.86179992528579	6.79647558930923	6.79647558930923	6.52434988880745	6.79647558930923	6.79647558930923	6.41362950353661	6.50850813408195	6.79647558930923	7.16807385754428	6.90384936072072	6.90003959082975	6.79647558930923	6.97975312238871	6.59026727595923
FAM83D	9.92443219185392	9.97788131248258	9.78240990987238	10.0436570085092	9.25932217655328	9.91305278499204	10.1069588930265	10.719705653469	10.517718886976	9.63671633702834	9.6505335447544	8.94678394103077	9.83801958625655	10.2040446879873	10.320734636723	10.1319476540261	10.2925682632431
FAM83E	8.94331543235542	8.78044945672872	8.99083487420006	8.7511124149216	8.5756232868991	8.91703723123415	8.60277511675907	8.76014088918779	8.83647237167484	9.36999506559561	8.5200660851646	8.86921181752068	9.35361046149916	8.95742288845299	8.86921181752068	8.86921181752068	8.92612468628028
FAM83F	8.68263916601522	8.88419649965886	8.7002801529382	8.83625245101322	9.19531042825573	9.27174995770819	9.3573923728102	9.29022701488926	9.28687424040641	9.57844910949137	9.04216545520696	8.13718449261107	8.69129324212623	8.3522484252019	8.42604022071222	8.71616550151239	9.0015669539066
FAM83G	9.77899829077054	9.70605735938348	9.91734089336252	9.50405144791466	9.50798634749082	9.42214451290103	9.53423741492016	9.19529006004157	9.71640048396065	9.6089227801305	9.66499050032814	9.15253011527278	9.39261380704283	9.44658277751102	8.9517665856761	9.22355772656489	9.45332567570811
FAM83H	10.1353455147708	9.94457822702876	10.2186533474882	9.91753666413303	9.98603293903521	10.5108810276112	10.5030548453888	10.2598224947734	10.3552387820056	10.3464164566324	10.0601427229436	9.34977248579952	9.69384581387161	10.3084698965073	10.1228303099182	9.97298551993238	10.211690175415
LRATD1	12.3201625285234	12.4090134860766	12.3812765128092	12.2713956077144	12.7069104362452	12.7173479121433	12.6468516352197	12.777457586304	12.6918311659666	12.2993056399504	12.4517684405257	11.4585346196679	11.5781081624089	12.3877755323752	12.4198918326841	12.5561274084481	12.1164556930602
LRATD2	10.4147942071346	10.7689546624043	10.7750106709718	10.5203194882289	10.7619067636544	10.4005118517916	10.5389471738631	10.7506140246139	10.6230207788655	10.4911986824442	10.3995228438925	8.59422129650047	9.42999947473936	10.2374696124655	9.77959665010319	10.2016120864512	10.7328091604805
EEF2KMT	8.13511692115522	8.22567867359562	8.10818328823264	8.0226470895098	8.0331809792291	7.93924050830136	8.08678443467397	8.31813627168216	8.2321606003425	8.27249744005356	8.1678735299271	8.13834404115988	8.02596291037243	8.37747841187552	8.17308086681697	8.14193064376522	8.18845665097496
FAM86B1	7.34502513903027	7.38318393961535	7.05393887538589	7.14279372268997	7.49742943061972	7.73228987447881	7.92144791894764	7.8908107645462	8.31844366363232	7.71247526785201	7.64723078009661	7.71582387575531	7.66446763503997	7.59281073616647	7.60351736569063	7.38809054783828	7.53655607638608
FAM86B3P	7.96535075196671	7.97849226362431	7.93544236084508	7.92147974951474	7.83118938068134	7.75029299292317	8.16076984680174	7.75490469159713	7.92678197360438	8.07749116790272	7.91102092501838	7.86650452553257	8.17105892268182	8.21708275820357	7.81732136435741	7.96319105716614	7.95906615392701
FAM86C1P	6.72548990448687	6.95223912661435	6.80502915915561	6.86086928812063	6.63311511895533	6.66669986118116	6.38581451566839	6.80111105876552	6.93599240099973	6.85936181946961	6.52075289260264	6.82766282917833	6.82307770744919	6.91517353218726	6.72816193749258	6.82307770744919	6.71286816639547
FAM87A	5.80077089218847	6.31009974800465	6.33909122653465	5.97808199781667	6.21464408761781	6.31399356161563	6.33909122653465	6.37830474364883	6.31896571050637	6.31326779351326	6.64560323775622	6.56660633236176	6.69653832313088	6.19106598456876	6.33909122653465	6.73154776467615	6.50437584409427
FAM89A	7.19770566647896	7.27835237164051	7.08571365301905	7.53211549530672	7.59438607793094	7.60511389886548	7.41027167657494	7.14764276117291	7.49187836612486	7.05496669890428	7.66532909431137	7.31712217501197	7.31828754552113	7.52227492921999	7.45466255204408	7.13076675728467	7.25067663797982
FAM89B	9.6896421548444	9.58376464667858	9.80242593570134	9.66743604427728	10.1113635205991	9.97272652325271	10.0569906237131	9.89720378574249	9.9382197728918	9.91680253871569	9.9271258665448	9.44936058601512	9.4972655782622	9.82081385258973	9.56896597874586	9.32194136662825	9.31532667046878
FAM8A1	11.5235872591258	11.5996570410396	11.4135603149977	11.183507713336	12.0833803664533	11.5794398125547	11.2334479283022	11.4076989128326	11.5093236511571	11.7712623531194	11.8451084246731	10.5648580878923	10.3319485503855	10.8617783917983	10.9549467358884	11.6023634509495	11.379648457851
FAM90A1	6.39966879261124	6.38526738356232	6.1366693041595	6.38526738356232	6.41733823427233	5.75285104212493	6.64214507219512	6.33319315686291	6.38526738356232	6.45671587030719	6.63620324511146	6.76912247032743	6.55168391868683	6.23249794640475	6.30496056269922	6.38526738356232	6.27020325605665
FAM91A1	10.6069813391107	10.6074703295864	10.5704670227005	10.4947115418795	11.1385872300075	10.7678750352432	10.8481062438813	10.9124659239295	10.9129630630482	10.8101908502568	10.893602850488	9.44090503500635	9.77130548528943	10.6460786278871	10.7062382826516	10.8296873336449	10.9207433712886
CIBAR1	7.03871792815638	6.82283764301119	6.89265541651872	7.05750594096869	7.16469269513324	7.23914043293936	7.4113526257202	7.40985648032589	7.64094101884988	7.00653527343451	6.94665197340126	7.0248097476104	6.94054462833305	6.64059818124552	6.88506700466429	6.82614302903807	7.50638717126422
FAM95B1	8.61405023204792	8.57579440192555	8.57679004322207	8.60476901413168	8.23005616893659	8.16340933498141	8.38490956364069	8.23920589518237	8.00667118143569	8.38332039849471	8.38332039849471	8.38270749381752	8.69209792148162	8.46751007621108	8.44979070272789	8.53265476402036	8.33670306486781
CIAO2A	12.2928461195864	12.4416419693111	12.7450924163492	12.504792853626	12.4484765586484	12.4416419693111	12.649067309739	12.7455951573925	12.6789777876838	12.445131189575	12.7237192172461	10.548404348732	10.8842892637432	11.465225606002	11.434087707122	12.3468074559767	12.6358188457998
CIAO2B	11.4276225405888	11.5649940934293	11.5649940934293	11.3272075724573	11.6776888458877	11.975903686046	11.9368007736776	11.8361233479607	12.0069046117157	11.7327571314899	11.8606219967951	10.54654835455	10.7263060735406	11.2897309047393	11.010946792743	11.3793758592415	12.1887823884024
FAM98A	10.9576179166637	11.0617777800307	10.844829918867	10.7430563826409	11.4566402965943	11.3817545474223	11.4870769146504	11.4810050058536	11.2696927215536	11.0663521768656	10.9733222277543	11.6696053347877	11.5413410877571	11.872712099039	12.0294460838081	10.8918875850667	11.216069105757
FAM98B	11.4458895311455	11.3246242063281	11.2844352498749	11.2929002745548	11.4087670374851	11.4986062160613	11.4114334378361	11.4826779760228	11.5628031452752	11.2929002745548	11.4165409107002	10.1656832840385	10.157830489063	10.8694319675135	10.7325276980227	11.1477527968993	11.5970119186264
FAM98C	8.95172837469001	8.93465005288842	9.38772789900845	8.85148409083253	8.78211488698274	9.34244887553376	8.90188177529434	8.81673750314691	9.06708178606355	9.14122714746413	9.11444104630374	8.63420150753873	8.8277001749256	8.81232028546889	8.81864245334247	8.64259506327092	8.77181934011303
FAM99B	7.56673255810019	7.69566383108885	7.60409960217188	7.64865452683606	7.25933865668845	7.30317275883643	7.52732072981198	7.39291644903927	7.48060398482954	7.82561912171343	7.49319622559755	7.74938156098419	7.68585976327528	7.53047517012427	7.60342104731988	7.64728586687998	7.56588891503785
FAM9A	5.74369189155535	5.40938576798569	5.70642026535726	5.64681397882261	5.53881081413662	5.53881081413662	5.53881081413662	5.76676767290302	5.38783555919832	5.44662170922352	5.36990763626415	5.62159002256432	5.53881081413662	5.53881081413662	5.53881081413662	5.90804452043521	5.55002192242122
FAM9B	5.21324144386051	5.44584455385738	5.2048782645478	5.2402038880643	5.2048782645478	5.19257964660521	4.99869446164081	5.08389425618365	5.00336927687739	5.03048473031164	5.2048782645478	5.26277045968493	5.1469938930167	5.13958812356814	5.17132066083469	5.2048782645478	5.37698179992388
FAM9C	5.369073849936	5.27398663205694	5.08072831210266	5.42286879550966	5.25460976483739	5.31672541075418	5.22144989058045	5.25885808556552	5.51589135948725	5.31312211006408	5.29498183252377	5.30030058521501	5.54610216945678	5.25885808556552	5.16716645351526	5.25355692660537	5.24468187996121
FAN1	8.81992447239778	8.61129582867097	8.74978196596913	8.67505313750116	8.86786054146866	8.96100303987503	8.79720362316179	8.837345304388	8.65540345205179	8.8235989342272	8.84020872643563	8.66672425952602	8.44518914892052	9.01605601067234	8.92458044151843	8.30927631083467	8.37100808031369
FANCA	8.01246091205658	8.10950107474764	8.04968285845665	8.2918304857428	8.03287572163472	7.84863143756269	8.04968285845665	8.31882204908271	8.27865951160793	8.20998842946868	8.1938464636245	7.8060822809454	7.83165799787544	7.92343557387153	7.84667900385687	8.41738795489725	8.06242946547807
FANCB	5.29215607194409	5.24941341437825	5.26795764611608	5.17552176446977	5.37326681069132	5.29445503907113	5.22215492353446	5.15415136525642	5.25897815397493	5.42771780970625	5.22774604134154	5.97967764445283	5.46897668976692	5.37326681069132	5.90202551542481	5.41495859507662	5.34079805080305
FANCC	8.96674202643841	9.00150259550908	9.06619125358069	8.7962952694544	8.73881645985352	8.90067890450352	8.93894559944109	8.82118127635609	8.96674202643841	8.26313617805405	8.96674202643841	9.39275190722225	9.08791285023712	9.01237587746493	9.48484247464286	9.16243318222895	8.97714959301513
FANCD2	8.17296974506428	8.71718064705527	8.39568786002222	8.81246276588431	9.37430371785275	9.1732574775553	8.86207808534731	9.57624886891299	9.24913046549768	8.96783605674556	9.45714107943696	7.99235671607998	7.95809246853674	8.28783655667239	8.82756168216504	8.82516323231712	9.6148274241347
FANCD2OS	7.37806213416245	7.21922528316202	7.21631302517357	7.32563116689459	7.15370654758375	6.97195044779789	7.33060359951895	6.96669660292612	6.93609312925225	6.92187209883654	7.14648787418931	7.04075261058734	7.14568932772206	7.14648787418931	7.14648787418931	7.53805826788648	7.06897227265689
FANCE	7.91970270216568	8.04006929940643	7.95025871479757	7.84913265121712	8.20444226521512	7.73901373574637	7.97189345704564	8.06989820622416	7.93249209779301	7.81544754246076	7.85929040908378	7.81168915365055	7.82246823992151	7.71226789156615	7.76376615309297	7.91156667013225	8.16702796730791
FANCF	10.3375330112628	10.2239863638778	10.443652406781	10.1467925315437	10.5933136775674	10.4545778004419	10.066083601375	10.2889135408425	10.5302976765129	10.1498313529283	10.2367781158608	10.2124309102385	10.0505404807415	10.4284894952971	10.207517911427	10.1642835513602	10.3233427558944
FANCG	8.54906710315458	8.63044563716646	8.88850716719416	8.70717155497515	8.3895860899428	8.29659183674113	8.35119776596801	8.61739974414511	8.58428740599182	8.2018881808291	8.71075048486339	8.43477651341192	8.19516079538658	8.64790347444538	8.60817722983773	8.67754919139213	9.20749290225316
FANCI	8.63742777477647	8.95701973204434	8.71090418662031	8.71690636584161	8.75852146566111	8.67004378973843	8.25177335829311	8.9299302204753	8.84154486092425	8.51921943247983	9.06625549911791	8.38948094074302	8.15174641535273	8.60733789812162	9.11126849983183	8.95407842511936	9.64062082601631
FANCL	10.2054693105741	10.2004173244005	10.3922986503252	10.1340783778321	9.86856336819809	9.5987552019608	9.32591660622934	9.67421590228406	9.38161519233149	9.68196914154799	9.50569127115656	8.78279355127281	8.06937316154488	9.02667381680229	9.21992385415185	10.1597994127523	10.4122454695745
FANCM	7.62170947211407	7.60083641041758	7.40652036263567	7.5799419367308	7.53976567867762	7.37670055467752	7.53976567867762	7.47467200244345	7.69146022885536	7.51637471206936	7.26597713011614	7.87872109440946	7.80661156974363	7.59621234201302	7.69574307446149	7.63436805679654	7.53976567867762
FANK1	7.6928974387011	7.65739565930819	7.77978202493414	7.33432382570118	7.52826253420291	7.59151314423337	7.46924052930869	7.4314464195669	7.69849303400494	8.24717283604341	7.27295060248522	7.62903768479473	7.46195190940862	7.4119447017382	7.03232807900553	7.40279993792574	7.03987021291287
FAP	5.14639438133981	5.42768922159064	5.42759710789245	5.23786857735704	5.2712112770712	5.64558609461216	5.56543625717707	5.44316707449404	5.23251018692269	5.60351384542606	5.36351805523169	5.55296884111148	5.42768922159064	5.42768922159064	5.87640296032874	5.77406273558797	5.22341090432289
FAR1	10.5942089027942	10.5248666203081	10.6684260994897	10.5524218722383	10.602788619256	10.494090918074	10.6097158913673	10.4502217271411	10.3736706362986	10.5248666203081	10.2476309867562	9.65381916708096	9.70533453903006	10.5470969644349	10.6478923144423	10.6812658018651	11.0980182616544
FAR1P1	5.39143445855771	5.2805046857135	5.24202474680589	5.37491971496149	4.99517616739355	5.50888201781878	5.5979878523111	5.56572656378366	5.23001270672375	5.24202474680589	5.18995707770458	5.55637838522271	5.40058622181782	5.63365079809707	5.87366974081912	5.42768922159064	5.44220766922923
FAR2	11.7688324539791	11.9504235391075	12.1655572301185	11.8171562390289	12.0453237815317	11.7488729231393	11.6320505222041	11.9132435930878	11.828983459637	11.913314137937	11.801965484454	10.605236401553	11.0448755729977	11.7776123911835	11.7312072168751	11.8066949822203	12.0029599435019
FAR2P2	7.14055988602207	7.05653132219543	6.95457277426587	7.01787984890008	6.83317986040453	6.95790690879313	7.15963589177404	7.23146467058849	7.09137701677283	7.27418876715243	7.73225999904111	7.47962421206337	6.92813185641099	7.20344377279872	7.34901795034942	7.29183685372108	6.75183648501379
FARP1	9.52801100671127	9.60138481047718	9.32012802863893	9.22281275632219	9.8813519437983	9.69188517876135	9.50872486357441	9.55711050019875	9.9970310925874	9.71876899107725	9.66567216424246	9.78465139913306	9.60229522067847	9.9891936903681	9.91817225254775	9.35819594277156	9.25128765897662
FARP2	10.8878411571715	10.9396502778301	10.9065101010424	10.9396502778301	11.0638766123816	11.213657489466	11.1537469841416	11.1611472956937	11.2088382973942	11.1529058773389	11.0406707407853	10.0841574959481	10.2119968407079	10.6153399464976	10.5301564072006	10.9396502778301	11.1435373046108
FARS2	9.68906387000601	9.79762764158325	9.99374949687675	9.64293836538888	9.65351428705217	9.79762764158325	9.85328288341097	9.60475256433666	9.79762764158325	9.76292571682128	9.79294154098395	10.3283496458974	9.86287997633555	10.1957127445361	10.6752572238773	9.66028730211894	9.92527057179811
FARSA	10.1086508753168	9.89941835428079	10.0249477208533	9.83203139957637	9.87360606820324	9.94481506651447	10.0776425400918	10.0439285367874	9.89470431923657	9.8424213582079	9.74276754395612	9.21665662681852	9.43914914829132	9.74594457425381	9.57674096527251	10.2222068360052	10.1580463092573
FARSB	11.7259916811615	11.8447898568523	11.5214458468435	11.5073180723692	11.5002046537384	11.7464028214545	11.6614806395772	11.641984906595	11.6614806395772	11.370375465701	11.6360521201055	11.4501233111207	11.6342044079087	11.7817729982436	11.9731535274894	11.7359903653802	11.8077432096967
FAS	10.562976317065	10.8578688340467	10.6085437151752	10.8575135659361	10.9164057573968	10.638332656205	10.4338409130241	10.5830629687284	10.3254653528998	11.0642235477406	11.1852633284946	10.1542664464684	10.0816119493468	10.2997664852695	10.7349907136373	11.529939510709	10.7730218317101
AL157394.3	6.19288348036254	5.85990999092485	5.85990999092485	5.73891608492166	5.50526215686426	6.00725556147689	5.85577753354417	5.85990999092485	5.95624918354449	5.98297277303995	6.29214888229627	5.74251888141834	5.92490984842045	5.95050927627329	5.72837447639323	5.70389583402294	6.00438104611651
FASLG	6.87246426649193	7.23717626972205	7.16911687545663	7.27797925229956	7.23572784830763	7.06334341957724	6.98533918667648	7.14706735239344	7.0244468930441	6.9613123951477	7.54923969746024	7.4832469581788	7.39132983687278	7.00347405313183	7.05880723775315	7.19556514878451	6.78457194214846
FASN	7.78753893926111	7.78753893926111	7.93887244578256	7.6402646756434	7.79169166511436	7.93266185493192	7.79440319470125	7.73822626544563	7.80914456300711	7.48157912105163	7.92971299687061	7.663813043852	7.54401497828715	7.78753893926111	7.57971838771937	7.67448892987288	7.83816605822218
FASTK	10.4301302986637	10.4736618463178	10.5215266864918	10.3717766564476	10.7500806003086	10.8007673805097	10.8572590626885	10.8025866730744	10.660908250864	10.701978265805	10.6339549791805	10.1678599666939	10.5563169653292	10.5253085233179	10.582845551954	10.5708282426065	10.5679936875375
FASTKD1	12.0880440711337	11.989828364281	12.2548722448982	11.828710781079	12.2686767088727	12.2036691035639	12.0308823628588	12.055026077711	12.0628279971757	12.0992120240939	11.8241314881983	11.1733311986532	11.3748860305262	11.9381016410187	12.2980221272914	11.846083654793	12.0609470991339
FASTKD2	9.31893175465996	9.37151577149555	9.28796691266713	8.97308429342314	9.43055841105458	9.36232806866996	9.39805325279677	9.21368687129594	9.45576775276802	9.16957793630545	9.08921955449796	9.15158347957186	9.13657181942286	9.68402332002335	10.004975921156	9.50948708707163	9.54098434333351
FASTKD3	10.1204628991837	10.0697601258676	10.302857284384	10.1241038275643	10.3994755183838	10.2488291436722	10.070983463614	10.2315790273348	10.3018744442528	10.1379384301517	10.0853722572772	9.1983191283185	9.30910009718234	9.61291887722814	9.76967844373348	9.88148693582496	10.3536688711324
FASTKD5	9.8005228175387	9.56387976613494	9.76004416187515	9.52125014951232	9.59143054841985	9.53081889529524	9.59098486347738	9.68723816998109	9.68994602640275	9.66495151984589	9.46838843493372	8.77226164988275	9.32566131473188	9.56502298116682	9.60173197624265	9.65175718513272	9.96225766432276
FAT1	13.1375761070222	13.1604706474073	13.1678162483213	13.0149358090841	13.4781900737072	13.6091878609007	13.3707691724451	13.2235182067886	13.5325596792921	13.4869778660729	13.3122478012677	12.0436990171702	11.9508045546434	13.1454231377883	12.9807124418015	13.1910436203303	13.3435888374828
FAT2	6.39826649709189	6.34166155420589	6.34819103143039	6.32368783233045	6.54442016269431	5.79132176224353	6.82528886336952	6.55354911177446	6.40862784692083	6.43670385174129	6.65448067464957	7.16792023390333	6.77693882901008	6.40528007641166	6.09783917648338	6.7644909803955	6.21746749741288
FAT3	5.74915375610936	5.72715423944935	5.67817634608076	5.84644930384219	5.93214898192519	6.03108531752058	5.87265342745804	5.88349127258529	5.97322443124849	6.0543858278987	5.82431270972174	5.98888634352381	6.11687031836553	5.96594696524937	5.91606799055542	5.85231063064062	6.22468608180654
FAT4	7.02687322381593	6.4447547779875	6.68100788114119	6.85613921427488	7.36556575169305	7.11574697738983	6.9446395696634	6.9125378128332	7.47049992742832	6.83694331787857	6.85613921427488	6.94709937891391	6.32697940749684	6.86257681314854	6.67018669113957	6.38560000475235	6.85613921427488
FATE1	8.45115564314256	8.32318510655223	8.56181901886138	8.68769120760005	8.70086151970032	8.12063046340914	8.78579427222319	8.60961171438459	8.45204681828621	8.27115380134599	8.69852933535208	8.31565254615911	8.41130394396777	8.56181901886138	8.28911695044115	8.5965507491194	8.56411635444134
FAU	13.6032669622013	13.5043297779837	13.8443539493933	13.471912102161	13.9850975855118	14.1169576857168	14.0275408903735	13.8695127074042	14.0777459170335	13.8117502585029	13.9759215846197	13.0243460756588	12.6967087805573	13.6245263376066	13.4684056194186	13.4375905638295	13.9889501285186
FAXC	4.86926295835659	5.17231034631036	4.938194244093	5.0125886154516	5.22520380619713	4.79468868972727	5.02384337289142	5.15673870108468	5.07305202874355	4.82429340653945	4.92055341101008	5.06183619006288	5.31241925643115	5.03058595089477	5.16521409093174	5.07592643060452	4.98120687156571
FAXDC2	10.482743864603	10.3407432025266	10.4312967279548	10.5994788544575	10.5568913799524	10.497341493476	10.5174552371531	10.4837480009329	10.484836858658	10.5166427395628	10.5559634095747	10.7957535665564	10.6292169663777	10.6383493321865	10.4901859312842	10.7997687941816	10.2838659823228
FBF1	8.44627091677116	8.63813632918285	8.49106403552283	8.59374510946708	8.43012397157879	8.48325965109864	8.2267480993767	8.42208115662633	8.26149132708446	8.17654456737947	8.55834143632208	8.78242050882977	8.79664638070788	8.51943985102901	8.63568593482973	8.60354914711268	8.45137118073203
FBL	11.5099683707411	11.4931680323158	11.3819531725504	11.4337455293021	12.0484107580479	12.1077479717293	11.9167011396305	11.9808483519442	12.2335368020415	11.7440404988406	12.2426521498004	10.887484565659	11.0572847764259	11.6750919214045	11.5169598800192	11.443968718208	12.1076461155538
FBLIM1	12.60903807815	12.6007749283368	12.6593980009171	12.5425649333995	12.3773662484414	12.7910069628826	13.0609878061917	12.6421546929467	12.8670572685603	12.6742936442268	12.5519504966383	11.6332094667292	12.0164527006867	12.4285046114161	12.3775804484266	12.5870238936302	12.6322350922067
FBLL1	7.96906727520678	8.20279629240103	7.72977365082782	7.91190343424561	7.61901047746893	7.2522660441244	7.74411594652099	7.47467200244345	7.40322752456948	7.60235356594757	8.08124842121268	7.89000421274441	8.01443060176337	7.70130852536251	7.45701313769473	7.76881248477894	7.71602897093195
FBLN1	8.611973277476	8.37954022727604	8.48247111705697	8.81268096483582	9.62072058411093	9.49883620515465	9.24834019066636	9.76850299547329	9.66554668989577	8.86026512437562	9.46468323843872	9.11437657516724	8.50358064246321	9.39819601124955	9.17712735660078	8.37649135974887	8.67554073102052
FBLN2	7.60300236955161	7.60590279212922	7.48484469835509	7.54850656608648	7.73572336664804	7.1915927130415	7.56693207958079	7.76878163418477	7.73319637275259	7.54850656608648	7.70587031089516	7.54850656608648	7.46689251497363	7.60897396285629	7.53369764146801	7.1604719485876	7.35270370381358
FBLN5	7.17295984633167	7.25588605143759	7.53395051399236	7.73392754294053	8.15623559321392	7.74798028624188	7.78648901198665	8.09043352222831	7.82492772774012	6.95064699560465	7.56588120996476	8.54902858311593	7.74798028624188	8.31387585331655	8.11307570784317	7.43047843842216	7.05802058553819
FBLN7	6.79392635570461	6.8521519835616	6.64292830761308	6.60823691845702	6.90577195121841	6.91408373625174	6.55806933434005	6.79603405772828	6.73594234083269	6.81436407249862	6.95362980905014	7.23432794697454	6.80625452895857	6.8778199544841	6.79721219177833	7.0091680262959	6.55832636085111
FBN1	9.20651915680188	8.65802490255612	8.84745252590053	9.57271634663424	10.0346908204736	9.60129501588209	9.71158661706711	9.99290874150839	9.94582719837451	9.18108481710436	9.44684742674545	9.09844158067146	8.35202922972903	9.62556323943774	9.14801345852498	8.78414571257496	9.26702451148542
FBN2	6.78039465502777	6.65191935164022	6.40731964302217	6.48464393357275	7.96386155154828	7.54269694405866	8.23835284180814	8.1936778464712	8.06579340984015	7.10387286766777	7.90268731045539	7.71718721158085	6.58473394542556	7.68683433349399	7.44592776153685	6.7194736212527	6.64853147199418
FBN3	7.53294915538029	7.87118311658436	7.72495589162659	7.93266185493192	7.1039226150388	6.8702375260742	7.50118764933983	7.24340463622209	7.08978477618005	7.17438690540258	7.30356528365146	7.48134296092759	7.79373311518837	7.48134296092759	7.51939005811262	7.62414647849722	7.52849520028531
FBP1	10.7715354971937	10.4394760959445	10.7270613172624	10.4239331053978	10.9984077182229	11.3628026299458	11.0453368860091	10.5487822177197	11.1666527331673	10.6260327293753	10.6699158248153	10.2156154970641	10.5971326555175	10.4533854950658	10.6710542056787	9.89869147625217	10.388725974293
FBP2	6.70970230369007	6.75985813986291	7.02518398611472	6.92123652163416	6.57274422213248	6.31895355491039	6.90087808765279	6.56987020748249	6.50876300753153	6.7297799864812	6.57052102353153	6.53537152091165	6.77660343391071	6.86702891744412	6.53152975045505	6.51451287448347	6.84930609598547
FBRS	8.68501835254319	8.93276095132547	8.65307922408947	9.07185344750245	8.21823975726588	7.95223799747592	8.50458231279197	8.39897482204911	8.6428429843007	8.7068314459024	8.52667056892616	8.23876733989034	8.72615620939557	8.58181681986046	8.4517530909943	8.90709083216819	9.02200098451272
FBRSL1	9.45078890555025	9.52302034164527	9.30815759749994	9.5611737904951	9.49785482257455	9.49234849196736	9.36460392770737	9.3527374706845	9.50415521250649	9.39141176032136	9.46288908521697	9.23490847745964	8.59091274302914	9.20945580349318	8.83545642089294	8.919705997042	9.14406517715474
FBXL12	9.26265145860274	9.48784453993804	9.45708934391278	9.28376411786236	9.61455107189708	9.74694173068548	9.75504878350691	9.67633510199373	9.75243797982264	9.87630428676998	9.57644484835621	8.73447319345463	8.98240092418137	8.79244385006255	8.55741814957582	9.08024946653422	9.45708934391278
FBXL13	5.18671228362832	5.27845392593093	5.027699163149	4.93498522105644	5.11790259329397	4.92196046261172	5.02806557295755	5.08266751611413	5.16039472570992	5.26861791456359	4.99704962347361	5.21811516010217	5.16055086596843	5.0083303938133	5.25449087698255	5.09349846205668	5.11790259329397
FBXL14	11.1389116936793	11.3290850423742	11.3066120845015	11.0326615685491	11.5149976330002	11.3992064969146	11.3640512844514	11.3793033330349	10.9082945080945	11.3682656612181	11.4323389574979	10.9962927063353	11.0284478353041	11.6897195197195	11.3548417861778	11.4836763093159	11.452581713186
FBXL15	9.3702536572247	9.37688396196175	9.73031481610512	9.32581062031297	9.2748457472832	9.74371812852946	9.72858527099824	9.45556824647533	9.73798528434574	9.48482056053136	9.35719417738144	8.16119813823238	8.83941840012521	8.8470211015045	8.68038927232754	8.79331230694308	9.37688396196175
FBXL16	8.96021030143821	8.57651612767165	9.04374258641045	8.96616539528285	8.64061822596489	8.51041233565894	8.81035524929623	8.85763255108784	8.64061822596489	8.60046146325612	8.83376990158791	7.99712934322054	8.56518353590697	8.41199086817109	8.2188415116147	8.49484547470161	8.47351240000981
FBXL17	9.59936733955063	9.74274079739303	9.92812814761741	9.62281011262982	9.72469232115583	9.43532030126413	9.2489341958757	9.36641830778763	9.33647631930041	9.60495103114379	9.16709889382941	9.39572167963152	9.09735996730374	8.97871193395717	9.00038672882344	9.38421350947487	9.66790930260727
FBXL18	9.58227800183585	9.66294680759193	9.5004601388275	9.63178100220935	9.57795921557932	9.39654709703886	9.86617728511983	9.70036816368335	9.58764764250313	9.77902761205097	9.74916682994255	10.2613898173115	10.1138336022016	9.92198883191795	9.94291538411199	10.2134096666122	9.74825646187024
FBXL19	8.11404207197933	8.32869952080002	8.23835284180814	8.07207692538098	8.11281317303629	8.32450065090463	8.21658175043016	7.97547102358818	8.19267030694276	8.35327518364336	7.91829586676978	8.58580620648845	8.85150005823999	8.35902388029232	8.59764649801818	8.26821178161689	8.09316610678023
FBXL19-AS1	7.4046568679507	7.09004116949669	7.06601096272971	6.88625381672953	6.68491125824606	6.70401189748591	6.9777658513886	6.99756351915969	7.09004116949669	7.1366663959806	7.09004116949669	7.13415451955393	7.38104509071745	7.0563684944858	7.28052188960822	7.20889721685799	7.09004116949669
FBXL2	6.76055479397105	6.36055415537439	6.44557453800873	6.67566391140599	6.61837992177226	6.95509161540862	7.02244211103231	6.22472584319538	6.76040825193247	6.3926526773691	7.01610014650353	6.50699337056386	6.55428143920517	6.52542499714911	6.90887491208282	6.61837992177226	6.40282790273854
FBXL20	9.18980020393352	9.46671568568443	9.70694271025789	9.49712402175769	9.94129590049722	9.97670371961279	9.33854270090364	9.76366588059367	9.99064964622261	9.88133557857989	10.0358215559791	9.7141063777961	9.67531482592983	9.86080068562492	9.43577512151379	9.02488094721315	8.85733508186536
FBXL21P	5.8496212581306	5.87317208408973	5.37320071734719	5.86880692307571	5.73296704463384	5.41275437835336	5.8496212581306	5.56651748516129	5.71923627087581	5.8631930324174	5.9173361844232	6.70437871734307	6.00239615985854	5.81965997248434	6.18118408062591	5.73652298226484	5.71163296538155
FBXL22	5.47347896645052	5.50774771265159	5.29201211610307	5.32607380243495	5.50551652817839	5.20949894705285	5.66733525735128	5.72295681342327	5.52553657583288	5.51029917270979	5.29032234751132	5.61971871951159	5.64750195172064	5.66043460232588	5.69445280348313	5.79041185757277	5.40032148734435
FBXL3	12.3709091285616	12.3104249953439	12.5795463207932	12.5535078263263	13.0264866007026	12.8071945486983	12.3787668856312	12.5760130386939	12.6696501850651	12.7544154970156	12.6869430888968	12.1484961110974	11.809515061155	12.5755553545785	12.3826084998384	12.0399901317745	12.3506815867541
FBXL4	8.37572508335161	8.54004749473034	8.86893971283073	8.43621800182031	8.64509465510489	8.54681266162193	8.15624377385592	8.31543867026142	8.57557354493166	8.32848314906011	8.14766427236646	7.50257518686204	7.56588540321247	7.84265503276766	7.83528006711427	8.17346691526591	8.29248284020403
FBXL5	11.419278954203	11.3468229866055	11.3486405929395	10.9596433789684	11.8798906438377	11.6870635007578	11.932843688081	11.5555800437029	11.6819912542743	11.4317324724187	11.3597143043636	11.4418858024692	11.4302379147715	12.1671821386405	12.3363299033742	11.5190251272012	11.4831593540674
FBXL6	8.11706150613276	8.10295656430707	8.26161774302223	7.90755266584858	8.05960101131399	8.42505033213353	8.33567924674425	8.42983886494002	8.34777712473035	8.79074254264054	8.12275488361032	7.84469217801459	8.10625280843043	7.91456671309805	8.03857556457691	7.64497774685113	8.19208330977186
FBXL7	7.81189739303866	7.71734664266672	8.09385906385659	7.96655304918231	8.02652244745186	7.79361059546159	7.95994289537934	7.84883008520362	7.62730149334729	7.56147858907411	7.62803532414261	8.10126453874756	7.74781177013353	7.99763626219246	8.0775588386857	7.56224266031001	7.82988297440019
FBXL8	6.89389463075078	6.62825413944164	6.75868382626317	6.57215994876363	6.19068010416287	6.25072170731231	6.52887425393717	6.61174040793338	6.6496940226243	6.62749873564734	6.2009664330726	6.81985585055789	6.84858679656643	6.53620371598532	6.34623887144889	6.61174040793338	6.69920697003921
FBXO10	7.980350717813	8.04263591232434	7.80003328343627	8.06494682664169	8.25520790752436	8.35927427453694	7.99630836916993	8.02892732336429	7.86812552693859	7.95288729926408	8.09446911109612	8.51446981437428	8.00363427947498	8.10996144084351	8.41082811566649	8.17253406599459	7.80003328343627
FBXO11	10.0058899327683	10.2023863644652	10.3430932438664	10.1738275767371	10.1542723925882	10.0390089209524	9.99211732872353	10.2422565677732	10.178979464526	10.0917594743295	10.1357334104831	9.27154593497869	9.36654561160103	10.0724660697089	10.038205266342	10.0862204069242	10.2704059863758
FBXO15	6.49776390042972	6.32432511116073	6.19061494681447	6.57355974838142	6.44663736362836	6.55784693777829	6.09988875783284	6.30090081815645	6.55221215715704	6.17163210907491	6.42922407893841	7.18146225894889	6.76912628034049	6.49297000837164	6.58730360403782	6.50267703548634	6.41735345865418
FBXO16	8.90175290881268	9.0645560185505	9.01658622223207	8.99612368015581	9.16588991156488	8.9106458246367	8.72466155121552	8.60005419058374	9.21961158341411	8.97241778831486	9.04845769468583	8.53405094034816	8.46901978511909	8.83431974058784	8.33242046473157	8.16120520880373	8.76686422546902
FBXO17	8.22984418876331	7.9311439888206	7.97178855598567	8.17362434856859	7.48324833839819	7.66449454467741	7.89838664861268	7.6747861865083	7.66259802539118	7.57774337671117	7.88556556465092	8.21677205981018	8.19626252875864	7.98717204465907	8.13840003072341	8.09717500196384	7.63228556825284
FBH1	9.26769610492851	9.37000071966772	9.17456440176364	9.38972699360997	9.27003122114489	9.40315676600352	9.33645720577327	9.27539118879617	9.40072281309008	9.45758320880192	9.33967194641195	9.57774630565678	9.50037183913402	9.89165231497508	9.61141330471827	9.02421445487331	9.19108021619315
FBXO2	7.47974901183888	7.58635622414341	7.80463819536064	7.54008498543624	7.76191147617566	7.725129825406	7.68179138472753	7.39603764985544	7.52357378544422	7.68634757938021	7.81943601507409	7.81793638782017	7.54669981433527	7.76816638551897	7.93826473075961	7.62538594068496	7.49762499422507
FBXO21	10.7656291933009	10.6774443264253	10.6815301178748	10.7037796468295	10.8340854045797	10.631175726415	10.5222649829482	10.5973447692871	10.6673664710894	10.4557865476668	10.5438845296408	9.9051351416022	9.85413719499933	10.7270822247072	10.6830334528919	10.3689971183552	10.4291386859361
FBXO22	9.63239586954184	9.65817415968658	9.72118178612884	9.6043940765517	9.96768935542259	9.86981432356046	9.97341596722922	9.83990505354913	9.76670289069707	9.7434261873109	9.59922122667752	8.99609704717805	9.39328646571443	9.82147239411163	10.0044508694564	9.43427122576235	10.212562636505
FBXO24	7.43443265542351	7.55058225027665	7.37961660924755	7.56531438736126	7.61320705593961	6.83074646910068	7.27580013506384	7.40602483025117	7.29357007197867	7.12540027833858	7.40190374325524	7.48429213182956	7.83144353598557	7.40602483025117	7.2427750146372	7.40602483025117	7.62589942757079
FBXO25	10.0500409491033	9.92042417201189	9.87514213017118	9.95993401487718	10.2447380777488	10.0081109345745	9.97949477625401	9.83882818025468	10.1289835458675	10.1411133182733	10.1239773479864	10.1343511718699	10.0081109345745	10.1670967042346	10.1134982905671	9.86443417560438	9.76697486876595
FBXO27	6.26950783908322	6.40424677670561	6.34322242003934	6.36335185312563	6.36335185312563	6.54228094483175	6.36335185312563	6.09846734851741	6.22439091139489	6.36335185312563	6.36643721742796	6.43282642294224	6.92985298325179	6.36335185312563	6.3597305727187	6.71792146480305	6.35571679043768
FBXO28	11.4270609097469	11.2977927916821	11.5280703786154	11.3333154467836	11.4182446694551	11.5476925275984	11.1384611144291	11.2735253833499	11.334328290318	11.1933118685236	11.1656389325526	10.0366985696675	10.2354101464191	11.1072539486029	10.9132675909569	11.2106985490785	11.3189073709192
FBXO3	10.8286417311116	10.8342923699024	10.8534107146427	10.7988941321684	10.7685906057884	10.5864609231439	10.7967151608552	10.5864609231439	10.5617172384462	10.9162151361738	10.4753685763738	9.23673929278421	9.91342691513323	10.1424259241301	10.0388903229936	10.5740424572264	10.7241726858921
FBXO30	10.0543764507119	9.91111250113735	10.1200419183521	10.0234807924091	10.3746901675661	10.3011354548113	10.383364073681	10.2868920523149	10.2209149673485	9.87584803103925	10.0279777021816	9.58573516424406	9.87684463077916	10.1677063700574	10.5313009635056	9.82075701413185	10.0510970117392
FBXO31	9.63330577890674	9.57447112824214	9.99131776686162	9.78273734527387	9.96929041267852	10.3210007316421	10.3205489646196	9.97598944034364	9.99083496889539	10.0979847969333	10.0342037897358	9.18939985175341	9.15999505983732	9.66255901881394	9.13918997194199	9.37649907104464	9.35115290565626
FBXO32	9.86790481683674	9.92405726815318	10.348723641174	10.1974570441008	10.7578264448964	10.6383960421336	10.8226697540197	9.8129504305046	10.5311480277087	10.8402448870225	10.5761712606306	10.3207879732097	10.1769069759762	10.4432023144537	9.68120167970653	9.51566573921234	8.93462323883089
FBXO33	9.6771495520141	9.60025670430124	9.92101362973182	9.82254144222209	10.0593204621628	9.74436463419246	10.008323248927	9.71262293019494	9.98903841222509	9.65038071037983	9.51964723926275	8.59798086498291	8.9321871947155	9.63443935529434	9.47985334640005	9.31986594028658	9.71601294992763
FBXO34	11.8769438589717	11.9656259668365	12.2209409808732	11.8313177755414	12.133788558763	12.1714773098463	11.7970037978685	12.287090829202	12.1507467997501	12.1550476810036	12.0889983963653	11.0834654301927	11.3365039396419	11.96136549464	11.8256940859824	11.7908629073729	11.6178575169135
FBXO36	6.01144864647455	6.19477956372603	6.02334554614786	6.13203617007191	6.37952302605032	5.95107700649433	6.38428093616544	6.3498419923156	6.40327570669193	6.25591913000025	6.40558314817685	6.01277402497801	6.19628199056797	6.33007904431913	6.13330898757754	6.12674685129151	6.23702754710894
FBXO38	10.2406789551916	10.2261402822687	10.2641257940915	10.2633083606263	10.5274484928472	10.4543367997616	10.3378000107999	10.3446803414924	10.469994312325	10.2994806845081	10.2930950126483	9.49593079742865	9.5096460961149	9.59297632351859	9.77929879976406	10.4397807294003	10.541480418041
FBXO39	6.06267935678813	6.00151297064241	6.09210415878899	5.9894310201498	5.89311341986785	5.69674781101551	5.95438184740305	6.17099960619985	6.09812389882402	5.67832507230203	5.86417776572895	5.86080110319275	5.99894172295773	6.14131112143877	6.14128719486926	6.29893659916609	5.92915795595673
FBXO4	8.60489717981354	8.6750364340071	8.53052173016228	8.5630425032052	8.67191872725919	8.84427024531469	8.68842484881889	9.01799668542357	9.10709899341099	8.4180181367072	8.66714797884221	7.74708252118845	8.00589010231552	8.30721511186337	8.19220001474759	8.60400462598699	9.14886982871558
FBXO40	6.76538169285359	6.73367307224441	6.61944351417522	6.86015204273892	6.6867462095282	6.32488851522189	6.64629262232415	6.55639079601455	7.09033378112932	6.80345627873092	6.76433542912057	7.06932680131664	7.22087246718952	7.05214335434774	6.83419083226207	6.72460848445363	6.80345627873092
FBXO41	6.86270436300442	6.57774916980378	6.89288020953493	6.75150755222985	6.93250982442124	6.96058786857521	6.90171042959055	7.01588101776607	6.85937844547378	6.64279402593253	6.97700967199289	6.84967626681271	6.70768666514873	6.75901631430419	6.56905900856104	6.87341261809419	6.87341261809419
FBXO42	9.71701230163278	9.85904014495232	10.1659891074265	9.83871787874854	9.81554740681235	10.2033224245964	10.163696377513	9.99170338357695	10.0656514463923	10.331854926176	10.0439605977449	10.0363722177286	10.2857294080274	10.0738020363647	10.0888880762051	9.91613825906093	9.83110058598294
FBXO43	6.97084539080858	6.59668455054986	6.62050051929656	6.72149278504401	6.41292989717417	6.62254664581893	6.66939506234811	6.35423389689639	6.86992411113288	6.3322617901412	6.68252880225833	6.54548513372425	6.62050051929656	6.55538958239944	6.59307311272741	6.73966723486834	6.53217768506155
FBXO44	8.80009976431492	8.94089820265228	8.92033120956065	8.93454330291774	8.3948182102592	8.26717650863417	8.67792901504253	8.34572239938245	8.3862806973406	8.52539284695144	8.5269657945848	8.47170496951486	8.58752455844975	8.68535931952895	8.33634197035276	8.741518189363	8.84376307110364
FBXO45	10.3844371092418	10.2673130344414	10.337981558005	10.0200948368911	9.79709159365164	10.0951016932504	10.0642466125324	10.042727536792	10.092854840448	10.2245879861451	9.90996041645889	9.84056301594793	9.70797423681457	10.472229913738	10.4587222047272	10.1678226381523	10.3156221955854
FBXO46	8.72588187902816	8.52775052903037	8.34552246539193	8.78370793147639	9.40588568791015	9.55311525427512	9.66414026458391	9.08974485409258	9.28067404991382	9.25939475998094	9.25108478785354	9.10045281366288	9.0732687972447	9.04766490878275	9.0732687972447	8.81044610379049	8.52751288356746
FBXO5	8.19058873827056	8.2667887539924	8.0998908403498	8.27251791751257	8.49294956214542	8.28615181031238	8.02867215762068	8.38933597973464	8.50601967625393	8.4520818487881	8.29130486051971	8.25549449171338	8.05889131206488	8.4725489455654	8.76636223265109	8.29130486051971	8.69199018970695
FBXO6	8.76841261581894	8.86061005195716	8.31773737175139	8.91944964757971	8.99570358288526	8.71614512376017	8.90005530012664	8.98501707606595	9.13616455086488	8.85763800480665	8.5700726001146	7.87495244639547	7.7686707790715	8.08880265980686	7.50660716451066	9.91636753601626	8.85280558808546
FBXO7	10.4827899588448	10.6482455995149	11.1204584628173	10.5753004319138	10.8923930193459	10.9666312801814	10.9475269381595	10.8346211923936	10.9975366633556	11.0194535590775	10.8825330748604	10.5554916163909	10.543556652528	11.2080076943806	11.0907892321028	10.9263816329524	10.8769315726913
FBXO8	10.4851443324068	10.4731557147729	10.731251369991	10.5340536267341	11.089573726265	10.7354011407538	10.4166983178504	10.4877731057463	10.4852794955464	10.7946678915316	10.6201357178763	10.0453843533722	10.0329349188429	10.5264787938076	10.6854268802238	10.5659693338938	10.513989253657
FBXO9	11.9495583447602	11.7277925873915	11.8293077426621	11.8240444921382	12.5164445398945	12.2848350636634	12.1817407695687	12.1483060512068	12.2837069432404	12.1615471133058	12.1118030071152	12.4875706623201	11.869656079771	12.7841504996141	12.6693040359451	11.5024230403262	11.8117099445459
FBXW11	9.67082227374741	9.62333836568022	9.6047922864264	9.75941881801309	10.3558719756128	10.3861419719514	10.2807236412137	10.3990275918178	10.3214900235208	10.3079470913178	10.2051060819008	10.0777303221181	10.0931597231446	10.7459038720902	10.4456627290008	9.38076989614183	9.40887175543232
FBXW12	9.44497488208379	9.63768875858148	9.78735595262683	9.4668773401504	9.67254404868281	9.63480098703061	9.59783179152075	9.65564084293455	9.30764970200417	9.76527274131904	9.48762222525296	8.95250232612413	8.86521374081129	9.13418294276718	9.61369681458803	9.76791402760349	9.62660622949743
FBXW2	9.77682290638802	9.94575749498692	9.9797363337155	9.69404807443964	10.5274050336113	10.5004971725859	10.2864292151494	10.4675225468098	10.4321397866803	10.3517319880379	10.4610013179235	9.09143205482627	9.30429831615128	9.90827292687965	9.88608970238634	9.72079442265025	10.3148091479517
FBXW4	9.19283886735487	9.31754302145956	9.66944128935603	9.39874178009517	9.99447858473405	9.87539331600367	9.89614121360611	9.93349246763918	10.1134107528256	9.91792908836505	10.0477066144105	9.29294912400831	9.70366388270127	9.70695080652382	9.480807381624	9.28073225504849	9.57491353232996
FBXW4P1	7.47409720993047	7.48225002606717	7.21169589762732	7.0638276419842	7.43184494262476	6.97050938806269	6.93873252150083	7.16949022342153	7.01170536373983	6.93552581336753	6.83807941997858	7.60138973276847	8.03485433673976	7.62751395652518	7.36061016144762	7.2628746375227	7.47594559694055
FBXW5	9.82127170811934	9.86100631047678	10.1205360845579	9.63495454143856	9.95681554441587	10.0861865532824	10.0112362099928	9.93598109784497	10.235855635927	10.3952394255597	9.92636237605693	8.89219583873438	9.29359670752239	9.47885932320007	9.22304825769934	9.55475666897187	9.93985623109413
FBXW7	9.15825774531352	8.94295093033673	9.05774589600815	9.01691340622402	9.61471828748673	9.20550982051954	9.67353196635128	9.64113083395242	9.27673986002431	9.30903568625844	9.08305124584137	8.8827908402664	9.03546113873198	9.3853692022078	9.17322071401562	8.78118129893527	9.26304936025183
FBXW8	5.66354042996413	5.73327787841415	5.64441682447514	5.59326145473842	5.63515738761272	5.90103930375516	5.66856119069671	5.93856208610554	5.65469447918035	5.93572208149878	5.52977827270979	5.48861202941262	5.4929916352137	5.47295181961612	5.41659517640212	5.73603059815768	5.7455910637232
FBXW9	8.23053063015209	8.07081569401345	7.85203068337209	8.11584939108813	8.12081183514057	8.23396164946581	8.21909107618536	8.19626877517311	8.38368522843266	7.77466799192866	8.04968285845665	8.01903146855854	8.01052696137785	8.15778442583384	7.85603422903522	8.01147519160985	8.25341080592914
FCAMR	6.32278424311019	6.00753354398429	6.1224538879603	6.50014440648405	7.13841379322113	7.51414117401762	6.71886831258275	6.566762581419	6.35615166392683	6.93323943823153	6.33040860051104	6.38698302318446	6.27759877889347	6.04382894296854	6.527145658514	6.19779070104944	6.87353061390345
FCAR	6.65168418846615	6.47615892859902	6.49654385507378	6.5404091054706	6.3924666211999	6.06954620725262	6.45843216707667	6.3924666211999	6.02395945129325	6.37786709766736	6.76006117769091	6.41834555780533	6.47152617368667	6.47218541359359	6.25480397837962	6.56593118907792	6.3924666211999
FCER1A	6.39926643926007	6.3241522239537	6.51509994503632	6.32384922030892	6.43697559071601	6.46730767859397	6.43975500027462	6.31180822296407	6.36221106456632	6.20039871770954	6.24069203360681	6.291160395543	6.35128140506142	7.28780025831614	6.51512490561963	6.22317779355524	6.20432957450326
FCER1G	9.66130519689952	9.74477858681721	9.46492343451317	10.0176070905801	10.2085233298697	9.62076715234056	10.3159686219259	9.93563326663876	9.58415141403741	9.90480273566357	9.89246644550178	9.94747169993692	9.32869455352315	9.93110743608396	9.7716080343311	9.76614052817322	9.62657258876918
FCER2	7.73656041847255	7.74532891045712	7.66775975268715	7.65618630435711	7.8153560467149	7.63600016094744	7.96273100076525	7.69829259256884	7.81626990319791	7.65182872532333	7.55367171466605	7.4834153160413	7.61056921909412	7.7066236814553	7.62135189055681	7.69829259256884	7.82891273630145
FCF1	9.91322921638519	9.74894702297459	10.0095771978427	9.94678973372029	10.4025668511192	10.1187512267538	9.84083758186816	10.2119949503518	10.0014353536921	9.6334710338976	10.3712682307268	8.60137180911101	8.78846578216101	8.95720611214577	9.19803252685317	10.095602160489	10.2666931764233
FCGBP	14.4218902423406	14.2495411311068	14.2737623257251	14.277811957874	14.4989659279681	14.6157690392485	14.5645024128694	14.3849880042457	14.7108107888863	14.6190602264131	14.5174088042101	13.6296659052894	13.5261330670741	14.5455609536747	14.3923088227724	14.377505947972	14.3120479275675
FCGR1A	6.87834573090184	7.19381285004768	6.74862086048871	6.59753661198583	6.59612072358067	6.41904077724172	6.48526762523947	6.74561094072881	6.64076734977045	6.62629713942298	6.73789471066856	6.92318908977315	6.75219163825155	6.68434962481006	6.74195746738926	7.28249323950244	6.62353908542803
FCGR1B	6.43510734068316	6.39768816796679	6.15937381859073	6.45705963277877	6.55314337111461	5.97443400664429	6.48464581124839	6.34049770208424	6.56723859836175	6.26700666421025	6.19663920968986	7.14618976068082	6.39768816796679	6.68768247389794	6.49675863686883	7.32425908406304	6.03580081044586
FCGR2A	7.83060314664399	7.92903518266748	7.24333652927204	8.11989836672414	8.67100750882508	8.0564102626137	8.40054625960504	8.64637135460526	8.06880288914613	7.8108650304573	8.84689970879355	8.2391098379534	8.15791646847192	8.44305529873759	8.59764649801818	7.78830685616444	7.94373650322709
FCGR2B	7.18345480938507	7.69342530128622	7.43392089876679	7.69250265644844	9.0066720841458	7.83249104680694	8.23984519337981	8.41205156162499	7.9381092093271	7.32187826968855	8.58252699797313	7.42212711061796	8.03791090230719	7.63942197084104	7.76567869389064	7.5796804264676	7.35639491015569
FCGR2C	8.39876325942179	8.63698776029686	8.38191074618754	8.50041123572831	8.2290556963066	8.0876218421947	8.39218923850544	8.3374137373798	8.38932951145934	8.03995058697491	8.69442491476112	8.25158245044823	8.62153166478268	8.48880517463327	8.40177984188374	8.55831384944959	8.33217425078007
FCGR3A	6.60411828576952	6.28701817591135	5.89982781131453	5.80601501335103	5.17812379839432	5.07006553335731	5.92666262071675	5.87789875369698	5.16755751160958	5.35820962926799	5.95573465747519	5.75096570441626	5.61336012047717	5.86239405256636	5.80659203705817	5.73638328062736	5.97419159231685
FCGR3B	6.3800699079652	6.71169367615635	6.54451392978227	6.66563872141961	6.37235428663557	6.61275395421246	6.59206340106028	6.96825801046999	6.62132658490487	6.56208910894022	6.97549549843287	7.16737673691101	7.06541669537628	6.78431650154794	6.50780152724897	6.72183514032111	6.6679739028206
FCGRT	11.3610007368834	11.1950049016771	11.9463832632315	11.5246329645194	12.0306148751887	12.0241087431247	11.5606774991024	11.6615010687398	11.5386352900232	11.5227375836312	11.8279286405489	11.4957658461544	11.5507472103929	11.8217077492451	11.6898115993624	10.7320878132388	10.9087799980454
FCHO1	8.18368743375255	7.9425433870907	7.8895098905565	7.75532727600481	7.91980341158505	7.70206749315089	8.14847405437213	7.88735634132394	7.73579903133343	7.59267749702505	8.20505717788944	7.38130875773846	7.88735634132394	7.96011220868082	7.78693886610292	7.93117564458079	7.71729115690119
FCHO2	11.5081257734103	11.5742828584428	11.4173597273728	11.6251794658312	11.9812951390558	11.7792281012599	11.6245694165027	11.8577390413079	11.875744626871	11.8643728056409	11.7386740795523	10.1744472990936	11.0126498145183	11.7259211696718	11.6440194746466	11.0249247231309	11.4642594018294
FCHSD1	6.98545143047251	7.41448947173417	7.17582487675088	7.17582487675088	7.09825832404545	7.07039681792414	6.88573675620403	7.06746389396694	7.17071216690483	7.15250787092411	7.2981712092418	7.79956584807172	7.45693878095357	7.32114206239966	7.23515019273527	7.39532186621706	7.16623889240453
FCHSD2	8.01262053532794	7.9337634917469	8.17079839611761	8.4200016757672	9.44712150732754	8.71242667407422	8.54447358828853	8.68317162658763	9.14655290054559	8.41588478825819	8.64059705950843	8.19893113809569	8.06961367588774	8.76370107553334	8.36881097015852	7.6577308599326	8.25728383364485
FCN1	6.95536709547513	6.94835281390499	6.62762986820792	7.10608425618104	6.88859022860508	6.4843256024538	6.9374129298313	7.17735661696098	6.95536709547513	6.82027510529676	6.93542708612676	7.20140300390368	7.48284118998093	7.1609173094038	7.00481502493749	7.37587999908921	6.74370798266627
FCN2	8.50300980706501	8.42519510706763	8.3714432571356	8.73110647007519	8.26974866057843	8.07632979948967	8.36255017589859	8.36004835266797	8.35607804089931	8.35852260246389	8.45892156056006	8.51141062292497	8.74556532706961	8.447555869214	8.33402488066909	8.78875935360708	8.43449380863503
FCN3	6.04017190145148	6.26364101745539	5.91497457915181	6.24405829118683	5.85811426563184	5.58360235925587	5.96765373766582	6.09585650450858	5.91002130044362	5.9439187044178	6.04017190145148	6.5538515135085	6.5019820601038	6.04017190145148	6.23517443380358	6.03513554433955	6.04017190145148
FCRL1	5.6078597377576	5.58990275405185	5.44808606556791	5.6196075787152	6.35972402418887	5.9543401963031	5.69339035454245	5.47452347950957	5.52054165693285	5.57152010888294	5.7964521192018	6.14732216466075	5.6173027758748	5.57799789360407	5.6173027758748	5.6348275132037	5.59525074301428
FCRL2	7.77054438193905	8.09074844187865	7.85593807694609	7.89269356360908	8.27066678408604	7.98831337643387	8.00139638835428	7.91918518994793	8.02515876679741	7.97494828771486	8.09190730604071	7.95382464606117	7.85786208406585	7.82768061225894	7.82047743905518	7.94270851381957	7.95076779195155
FCRL3	7.1985348959082	6.76409267700242	6.44704112869576	8.76723225476867	10.4271558508922	7.81258009097758	7.1530500384001	7.14706735239344	6.93699081309461	6.92793314460638	7.40303073206425	8.12629278923504	6.97544878993413	8.04363797144203	7.25573772373346	6.88024259777618	8.09090647398353
FCRL4	5.6937959038042	5.63144103466217	5.35279100316729	6.13112455513466	6.57993266230854	5.6937959038042	5.88322708962624	5.54044925002723	5.77130257272552	5.61122090854034	5.52016830509042	5.70258141935657	5.6937959038042	5.6937959038042	5.37049250737937	5.49903046442423	5.94474098129392
FCRL5	7.55900028984723	7.37824554018703	7.64472643336205	8.01894068644969	8.33977609688568	7.92710778546498	7.8451974250749	7.92134295422932	8.12944512669032	7.27813706724995	7.72066324118224	8.12591335733388	8.69443879591645	8.19204052968801	8.00341223786354	7.71583195090059	7.76575983976123
FCRLA	9.25249150622713	8.67711378612563	8.21539524724776	9.3080957031428	10.4584414717224	9.37132343765552	9.48297421499812	9.16341489436762	8.9353292429362	9.44781560052519	9.10693989285944	10.211295307642	10.074433615711	9.62077549358211	9.5900980167534	9.11394137497899	9.16928316719336
FCRLB	6.66051917562484	6.56801416235088	6.51851989492531	6.62384609613227	6.84771978193051	6.99310945369681	6.69644928240583	6.65846520688982	6.92625691662999	6.84771978193051	7.23917147126522	7.22546364071453	7.30988369396989	7.12858820356621	6.8689789547037	6.58739954040044	6.87334047322425
FDCSP	6.75803137233148	6.98998275837949	5.59721899161613	7.48522567451712	10.3277225269995	8.55293705260664	6.9032328061546	6.75419996492026	6.90894475793577	7.90347009936546	6.45278105750703	6.88898355390481	6.44172985649959	6.79691763023408	6.03300083163995	6.41750322297152	8.58845272340694
FDFT1	13.2575627814009	13.1259361420796	13.5264858955776	12.9377113494049	13.114674712401	13.5688909495042	13.2684652249011	13.1404881364869	13.4235318114595	13.4205029795407	13.2371918183019	11.8767571923297	12.148952966348	12.9375178405293	12.9641944986832	13.1377229946113	13.1552509560118
FDPS	11.1653760328531	10.9853248178982	11.4059654692293	10.8994324649515	11.0798433600048	11.3646939284134	11.6498408285559	11.4125704212677	11.6086551316924	11.4723823916716	11.279654179219	10.2716445994844	10.9380074441943	11.1949784910922	11.4768899829245	11.1681943448105	11.4598104633958
FDPSP2	5.57580734491492	5.6836253777354	5.42539507391297	5.76079291652464	5.72990328670228	5.35317369249264	5.45251259411328	5.24334289018672	5.22569821130858	5.62988596708458	5.10979513086912	5.36074020835884	5.42768922159064	5.04133668644888	5.35858384506712	5.54523713394674	5.63398944638524
FDPSP5	6.99491411246276	6.83904439041802	6.99615875276997	6.69205279538296	6.61716101818086	6.43146272443796	6.88362684172478	6.53074019632612	6.57065392597289	6.55973319607126	6.46243567195205	5.91000108404609	6.64989067213079	6.72386812201368	6.62465562187639	6.67082379090348	6.77400157773861
FDX1	11.7811566583175	11.9419029451837	11.8075404222535	11.7267675047461	11.9929284077795	12.1342549816916	12.0871749323669	12.1829212755723	11.9074347518926	12.1555215817527	11.8029375889845	10.4702189144208	10.8692293831368	11.3213384521911	11.0534645234626	11.5636265279675	11.9763986946376
FDX2	8.58400010666844	8.53509140437506	8.5486289148009	8.39482087453761	8.76462407928588	8.61570089443689	8.82749970460134	8.81144618673198	8.5486289148009	8.56605802233045	8.5486289148009	8.28102229087491	8.46849215562264	8.5755275153242	8.42124401007023	8.26700013455395	8.58088097040276
FDXACB1	6.77436040485698	6.74570616141641	6.65588405696197	6.96174691806199	6.9466407185931	6.64655271830762	6.88362684172478	6.91223855995785	7.14022387305281	6.69769047378002	6.58765358016813	6.7887668039494	6.54974643334758	6.70453100108947	6.5401862612767	6.79625485402625	6.7358070341551
FDXR	7.99741142071344	7.85820817080319	8.33440841682433	8.03940297511157	7.52338969890722	7.92362673416288	8.288050858411	7.92362673416288	8.49196457293181	7.91747547069601	8.14837708372029	7.17533589176493	7.48973800719217	7.78054687899459	7.36726426266593	7.63385340703388	7.93242050668804
FECH	9.76965747351408	9.6992054625614	9.75946180614656	9.75742665474799	10.178049713262	9.80073871944662	9.97322314081821	9.92442481628915	10.1538760297683	10.1443822233321	9.82232052898824	9.4047437956367	9.37490994994806	9.7026898823748	9.4858385775664	9.42645638979204	9.4578042444125
FEM1A	9.97818828226952	9.87437404161419	10.1233100130351	9.79207213823639	10.3532631524291	10.1796580795544	10.4220373217421	10.1997910237829	10.3838849516349	10.1759286131263	10.2555960737835	9.85066207767919	9.89188532483985	10.6633371270213	10.2047613322176	9.82557888801489	9.77936366271967
FEM1B	10.6527102944496	10.7264259616107	10.8610335733236	10.6529564183733	10.8246151795012	10.8423700260314	10.5331704460026	10.677542267159	10.5514671242158	10.4926570008882	10.6529564183733	10.1957298414288	9.89882784687354	10.6888491038342	10.4229276087829	10.6274595360551	10.8184780345897
FEM1C	10.9095323309544	10.9561739704154	10.8949106243861	10.8432381633506	11.0780799627466	11.2850138976666	11.5393609259017	10.9469297713223	11.2053122903063	11.0547267462127	11.202257281701	10.2530580264365	10.8489103794751	11.2643879067222	10.8481960313882	10.5529282756999	10.5408745487479
FEN1	11.1115321060687	11.0388622586464	10.8553523410314	10.9415501720628	10.7461494622694	11.0064967714126	11.0753070871149	11.2827837747796	11.2321457168775	10.6959990581322	11.1863465147737	10.3406932497599	10.2378398852018	10.7138433569032	10.8462988034369	11.5168773918503	11.9524022122578
FENDRR	8.55696811178129	8.34321705637675	8.50038605537909	8.44494918323967	8.64391129475275	8.24028453175466	8.50596604198818	8.78119610479519	8.57965099087603	8.28049857187253	8.57197711249307	8.27242898427427	8.21916206895984	8.58121186354137	8.06553318440973	7.46909875932524	8.41950604643868
FER	8.16755658087334	8.20410843551889	8.3746823754326	8.17503030614427	8.21349845888509	8.14311748286861	8.85981544119232	8.53816205294202	8.16356510022611	8.20782782108678	8.29806617939272	8.51391596013563	8.33373607320902	8.69554629288163	8.75679792171021	8.18719246659115	8.55268035299331
FER1L4	8.16816875547874	8.0376312963932	7.95550415280318	8.30060544284595	8.25267025472856	8.12896478964613	8.45037759251551	8.22939249811479	8.25325689286732	8.12092068337157	8.25267025472856	8.33871001861129	8.4951417893046	8.33688890214317	8.44724138138016	8.24804089771109	8.26312530917254
FER1L5	5.83447889212596	5.61729601841236	5.55507214581524	5.28531548194217	5.87428969236719	5.78634596193533	5.88379514141668	5.58781861308953	5.24951094904148	5.42633295976426	5.82614866274454	5.77904103721124	5.54218090900707	5.50292145926149	5.59448169487967	5.60728785900373	5.58236930339073
FER1L6-AS1	5.59243595079458	5.84511826072601	5.66132579355588	5.72499571935582	5.65822438937951	5.82154760877045	6.24258059510493	5.8993368375338	5.36482993898929	5.70422080937505	5.70113735063728	5.80216708717902	5.66042306060723	5.68144308450086	5.69628976063415	5.8031882481364	5.70422080937505
FERD3L	7.01877937821687	7.19590099157513	7.0180439129144	6.92249429928606	7.31863462256038	6.5262224964241	6.88717851402706	6.7924838629189	6.76936353717537	6.80345627873092	7.12529383090026	7.39572087194103	8.03882647264035	7.01877937821687	7.33222270019151	7.40864872904125	6.92254265867434
FERMT1	12.1761817750917	12.0876007997161	12.3753552828749	11.7666773783242	12.1684931974334	12.3698165845451	12.084385534144	11.8324016006142	12.3595211901157	11.5041828679058	12.089203113158	11.1245398029182	11.1236659127819	11.9564529533451	11.8598749432981	12.2033095408817	12.4186296915874
FERMT2	9.46411881449485	8.39067497678581	8.5399117904809	8.96819882001037	10.0038689510557	9.39651956878604	9.86827423760749	9.64909297904138	9.44256929360311	8.4262138440705	8.99396145133901	9.23928760856997	8.57035884937319	9.92977168157746	9.57689308387126	8.69318081494722	9.04929047998094
FERMT3	9.08553410842052	9.19838258438631	8.87680428326127	9.20564469421527	9.45420322204185	9.16263488966539	8.84668469848432	9.29556370875321	9.20224897414941	8.97454697556149	9.32078328045644	8.65340755266616	8.50495395609536	8.93208267957701	8.16415285672124	8.66395030406784	8.92635444842787
FES	7.42837838741828	7.62933541634361	7.44337078724905	7.45313976525668	7.98059662219315	7.65322499206512	8.04462887851212	8.28560693444969	7.91915283299056	7.97426384607158	7.99624705848311	7.89452608887227	8.25494467212184	7.82173914210438	7.74808024896735	7.68099868726524	7.48761285583736
FETUB	5.08008530852012	5.14743087589786	5.36156229758545	5.17877658001426	4.9514909909652	4.90783977583952	4.86639244575672	4.96534062244361	4.79758767311586	4.80310531824379	4.95775966361659	4.9234935364247	4.95990481623701	4.95307807144259	4.79332424367571	5.06639043003487	5.10838941062366
FEV	7.79820006900523	7.92207439116603	7.65882110863455	7.93505713443384	7.86921175006187	7.72466284162478	7.834548148261	7.78300483570098	7.92768248558511	7.84616810522681	7.84290398541168	8.17466242005165	8.35730780845557	7.97814239399823	8.00362080925767	8.01490287226984	7.75613717248368
FEZ1	7.19689021487558	7.26760625682343	7.13849117542042	7.1060563997177	7.25446045334006	7.50030232827494	7.3491971863094	7.14073207733389	7.32837060286173	7.48061920545848	7.2720463264514	7.38912485249631	7.49783410224423	7.41039859463331	7.34002111128355	7.63281082443554	7.08942074958116
FEZ2	12.1497185785855	12.015014790447	12.1967251135053	11.9355868922305	12.6902426150876	12.4471248129501	12.2694139470247	12.4123842145249	12.3459737171889	12.5713638024766	12.3251516688162	11.1970027869775	10.9922173652925	11.8131984176808	11.7263363382882	11.7829799860634	11.7721244833118
FEZF2	6.03309084986386	5.88360051204534	6.06656040949924	5.99788069396687	5.95204888318719	6.18653884189101	6.46683022325958	6.36131718772504	5.87917266708165	6.17514193055497	6.11966483519863	6.17014818205472	6.22558606193144	6.20732837936611	5.92400587980862	5.94190008332094	6.01520848254997
FFAR1	7.19331821018574	7.01981566117935	7.1210283104704	7.26419274638427	6.57946464651353	6.31190427801712	6.83456149908249	6.63725044481961	6.65089687686655	6.64562925175111	6.65977342073618	6.83456149908249	6.87114025480024	6.86702891744412	6.49508191696104	7.12340864228984	6.87461795483089
FFAR2	6.27350252400161	6.05607006911472	6.01573655048621	6.24722230506086	5.98864078012273	5.88085896315948	6.17984315997032	6.54239240857171	6.23182779372556	5.80867079892344	6.05827339256677	6.32448514589696	6.49361461019663	6.42200676707089	6.09386625278566	6.47941398398169	6.17984315997032
FFAR3	7.29549361333232	7.53158388850231	7.58162518783486	7.61938536515984	7.5756043831378	7.63741696361571	7.58162518783486	7.58162518783486	7.7973143422708	7.52847927498164	7.58162518783486	7.81768283335101	7.81115922149666	7.75784492913791	7.46457924957596	7.43714601162209	7.5078239887699
FFAR4	7.87138180287192	7.87138180287192	7.67814010664829	7.4868518455032	7.86156467299913	7.87138180287192	8.12089010211305	8.04433729730741	8.77054627487656	8.86372388567795	7.63858761235534	6.03513733002795	7.67458124023449	7.56571866381662	7.63896544784457	8.10965861073691	8.00724233853398
FGA	8.02625846157974	7.96753626968144	7.64105255375039	8.33167443217885	7.69624465283368	8.07508232820756	7.96753626968144	7.53946898838148	7.93033657771065	7.96753626968144	7.81796598866967	8.27773238055056	8.82413672251857	8.15914224366351	7.81057612863687	7.96753626968144	7.96753626968144
FGB	7.17637243043383	7.26328086105404	7.09354927328994	7.12840900324756	7.08210218695351	7.04028528924385	7.03381227890918	7.19190452884908	7.28886056339543	7.14448992986606	6.99693199442002	7.25337433375055	7.59106845046704	7.03678055701359	7.17558227148006	7.25151363786797	7.17558227148006
FGD1	7.07182718249623	6.98425670476013	6.90893784695845	7.26247976435129	7.2484260656654	7.6548982495222	7.67998968271613	7.48713992198766	7.561762121006	7.48468421572266	7.67708240229872	8.3831519633933	7.72189209081239	7.72929001596109	7.77565502289923	7.29439478116664	7.2161335935321
FGD2	10.1285739709723	9.98215224479137	9.88928271725506	10.2983397956948	11.0086605686063	10.2265451071967	10.7043627499211	10.6611389619285	10.2265451071967	10.219000821559	10.5525679519006	10.6640139443087	10.1745324812433	10.0942616506346	9.95451758594662	10.4976477050511	9.97116399043994
FGD3	8.54147413770179	8.51671489115829	8.605947043826	9.00343220772855	9.81805276237063	8.46600134194089	8.8979567830567	8.872725416306	8.76577744673647	8.66088859334658	9.10554580985492	9.21031978514425	8.21655430532182	8.76577744673647	8.59480999677867	8.27734130179454	8.61163872310734
FGD4	11.4053599565891	11.158020961343	11.3500013605461	11.2463905523561	11.103655314634	11.2414452388241	10.7624868157857	10.9166567659188	11.1482029246329	11.5954574094163	11.2214053407431	9.87891035222428	10.126392733972	11.3467500770891	10.9176454071425	11.0485248308041	11.1124754253182
FGD5	7.79495946570625	7.86598995054418	7.90966651906004	7.89611659100892	7.78141039401253	7.50342193464214	7.80660684545978	7.73551712280541	7.63296811904873	7.62242961341388	7.80660684545978	8.3290279967436	8.03809329178448	7.89506814164869	7.91096430363238	7.68802269809341	7.76495385181784
FGD5-AS1	11.977689033643	11.9178011295862	11.9803810206589	11.8865900630387	12.5044998281697	12.3475832103667	12.4074630320009	12.4110917771692	12.514724578914	12.3220188451246	12.473393399729	12.1318880592446	11.6833983209732	12.6611577816989	12.8236577351311	11.7145833795465	11.9002737030482
FGD6	8.11174153382649	8.19559622479775	7.90260575393695	8.06704794499657	8.82091432384806	8.71144584876136	7.91917721128288	8.27934001036115	8.74871472022861	8.69038942728701	8.67401465201458	8.36083202268047	8.04584701633894	8.65705857024249	8.16802597806053	8.57290017590459	7.41733771525529
FGF1	6.59160993652856	6.49789601508637	6.55113730827784	6.48945203789979	6.28223798354628	6.26580030822423	6.55252507482343	6.59950396480505	6.59224726125685	6.27902969893658	6.86629823761521	7.10856032780003	6.98972544278283	6.50719361928797	6.62875852528056	6.55252507482343	6.36352117912686
FGF10	6.12218997455335	6.22257495633679	6.22257495633679	6.31478664509995	5.87514707380656	6.29686799109243	6.35038924525449	5.99789344990156	6.49261056985624	6.22257495633679	6.22257495633679	6.19899934539508	6.44536326909808	6.22259202552688	6.28519273210085	6.39218917738166	6.13195644776519
FGF10-AS1	6.19493814902024	6.09565513899042	5.85441723840825	6.25491193078342	6.07514868159918	5.82889576286906	6.06800456164382	5.7457671057649	6.25479512599312	6.05283493842047	6.02339819480299	6.09054675285735	6.42751787904699	5.85875983499745	6.37923543559868	6.12363211182689	5.92816281316785
FGF11	8.44627091677116	8.53384205984487	8.26999559779997	8.43285171699913	8.55428369472452	8.55428369472452	8.68809423336968	8.48168456303253	8.55428369472452	8.52832732630348	8.48271315659104	9.05408635973113	8.72914982418501	8.70309822846526	8.55428369472452	8.71720159605411	8.49061041620752
FGF12	5.52331126555767	5.5290084368586	5.32519878912465	5.51582508044608	5.26827091202876	5.42524470602357	5.41534338146329	5.41534338146329	5.50551105940499	5.41534338146329	5.50868963386812	5.67512335566239	5.6937959038042	5.32528356499672	5.47705561775832	5.43359138063276	5.23800576486244
FGF13	6.28013324031209	6.17684790886283	5.96189446600814	6.54392364781767	6.97485735115444	6.83616941225144	6.77005418479297	6.91609358491374	6.49406013827651	6.40629000775015	6.91230979250447	7.09335642521602	6.48375166882855	6.43417454509464	6.86301579218275	6.15501888667307	5.70852373482946
FGF13-AS1	5.61079089850442	5.50192957870865	5.50108443714619	5.75280589695594	5.54975968729195	5.65410896235852	5.55806126726355	5.60761267323966	5.57767143114793	5.56922275620215	5.66616251652436	6.51313852533859	6.01630803957417	6.03228960814548	5.97839301619048	5.61844558672058	5.78065291393828
FGF14	6.2438096260448	6.18474896078051	5.8347908715542	6.16447451985483	6.11816235490214	6.12698388202476	6.31130294582458	6.15440919687977	6.43132977630734	5.95281193397663	6.31826015459112	6.54595605054974	6.679525435621	6.30209821273808	6.81890766007322	6.24382981524274	6.23644183556546
FGF14-AS2	7.43936847866274	7.41073596246523	6.88129941125837	7.06806796181726	7.23837302331052	7.49609502647542	7.07482796135654	7.45275934340753	7.51583127911931	7.00898688979017	7.12831853789059	7.43226815255869	7.00800595198566	7.17030347924075	7.17030347924075	7.15449977920618	7.15704688009873
FGF14-IT1	6.00909557678303	6.0522022110339	6.3404748932275	6.01363817175025	5.84902724774994	5.78614122977789	5.94220345546288	5.82970357340001	5.9080082816187	5.8954029781746	6.22257495633679	5.67891961859777	5.68352686084752	5.94220345546288	5.93358787920556	5.94800415517017	5.94220345546288
FGF16	6.2447864699337	6.17114897024465	6.0690508129166	6.10857210942361	6.8879630346759	6.48165827514487	6.67902956750429	5.96815015196565	6.36522741946024	6.50108183700912	6.38442583090967	6.76155425345117	7.06592127369462	6.25738725515972	6.79869658563414	6.39707930615998	6.28348824476002
FGF17	8.57970087110151	8.62943590479878	8.32779143602036	8.83509790728179	7.98723961864316	7.86926200490491	8.35410552474208	8.13140821737755	8.32394350261651	8.08701280379468	8.54633541226189	8.35410552474208	8.79452231088375	8.35410552474208	8.25242982640989	8.35410552474208	8.35410552474208
FGF18	8.00718100366803	8.03490587021206	8.11524264934837	7.98467366109698	7.64246672756284	7.32809139692191	7.69431646731873	7.71893035383619	7.52012781689147	7.97038450402739	7.82080429076983	7.89616477184464	8.30485501621319	7.92894598271381	7.76523856766945	7.79320834095022	8.02915279582223
FGF19	6.27803038695607	6.30622806381886	6.26030556123203	6.35550366034688	6.34334903197272	6.2282504543216	6.36375726664126	6.19068010416287	6.28323808933418	6.21195268756729	6.44820130253481	6.22521273246995	6.41837182007288	6.28323808933418	6.1438351525293	6.50040710658939	6.28323808933418
FGF2	7.48299845594888	7.12122085388911	7.62001474304647	7.46725807509191	7.48299845594888	7.28495997053604	7.48299845594888	7.57622636150472	7.2591300639433	7.27901909670724	7.44588149780083	8.54140473477045	8.19377921415192	7.69039075299902	7.98244456631019	7.23343238114134	7.33024857547578
FGF20	5.80905061345245	5.73696675241287	5.68971531396466	5.49614658053722	5.50551105940499	5.5967527774309	5.48120275014561	5.50551105940499	5.47613792354892	5.39176850964254	5.49377370986842	5.32972846684991	5.37263343124754	5.53625148693749	5.51727370900401	5.50551105940499	5.50551105940499
FGF21	7.98570386274541	8.19973373990162	8.27582934957584	8.01224707131771	7.80231619571817	7.97387307902134	8.08025940114064	7.69634722437017	7.75019573772738	8.00918711871038	8.1706952303202	8.31484741679322	8.00918711871038	8.06291068469779	7.76704754507829	8.16957013004416	8.0634541488183
FGF22	8.23997192696189	7.85712459154614	7.93767433507075	7.89469959354957	7.89678615554766	8.07470870465996	7.67456345961012	7.91264813308466	7.90301716292347	7.85811732422645	7.85921509351997	9.00150507700742	8.45833215027817	7.99008728705119	8.33495880560387	7.58173601623931	7.6754512966386
FGF23	7.0662857594062	7.01588101776607	6.9070229083092	7.14926760782551	6.69515351610376	7.1274020290931	7.08345004382188	7.01588101776607	6.72677201106001	7.22608115213603	6.85250557184518	7.08854968069992	7.35663001781526	7.00796296764241	7.40129974254279	7.01588101776607	7.01379519197036
FGF3	6.4948906070956	6.80953239176636	6.61257222382063	7.05665952423505	6.33272506007386	5.73923616817274	6.83796745144126	6.2668865410469	6.38526738356232	6.05188267969216	6.39285572318996	6.52844004134151	6.64271747533285	6.80160351918241	6.35780637783244	6.52542499714911	6.51118314302396
FGF4	7.7246801481856	7.65424590717573	7.65413678006497	7.94630612615161	8.14893068035458	7.79804163502933	7.81488539911947	7.81488539911947	7.66304414283576	7.90860939029146	7.79943734437851	7.53924327363043	7.8950091602188	7.87218186000363	7.61375796637425	7.97370466909582	7.79150783345061
FGF5	7.87816626667846	7.69499265324931	7.67623778791105	7.66476929339471	7.45260169006037	7.78312626973308	7.79931487327659	7.86397113956345	7.47231435230773	7.76179615564982	7.69232486308628	8.06630673245878	8.11017618153635	7.94276769516673	7.69207414806492	7.81671989309987	7.62362476806899
FGF6	8.46711024674616	8.35099105017158	8.10477216825882	8.33097555031264	8.04410686428093	8.13100941124929	8.16371973539637	8.1011979150407	8.02044292047374	7.92267036601624	8.04968285845665	8.63970553646019	8.64838025806046	8.45630360786168	8.38162571454173	8.47459063445245	8.31360915166385
FGF7	7.00452104611369	6.55381730492891	7.03935691105816	6.90651765106728	7.54549371050552	7.05635375388529	7.39961000675249	6.99878485012489	7.06852930977935	6.89402820452076	6.73022466506128	6.57445249963167	6.59122256112363	6.95636545345234	7.35931372300771	6.59753661198583	7.40852784112704
FGF8	7.53892598036211	7.38886797384972	7.58490694741056	7.39294678566898	7.1851718850812	6.84461915548228	7.3857130314474	7.0789756367483	7.18627821213001	7.29519127724396	7.35818257100215	7.39225972527364	6.95158188898065	7.58564834415401	7.35818257100215	7.17696174546708	7.35818257100215
FGF9	8.61899431223311	8.31861069763686	8.52230774431635	8.16283166338317	8.5697350152421	8.12137348927194	8.18803551103717	8.15418094246712	7.91597257256189	8.31454195435439	8.52302108549836	9.33285859133959	8.65418096765838	8.88349595880674	8.84298810040896	8.23384831587051	8.37643267656431
FGFBP1	9.79386574572175	9.31761831258524	9.86205792528429	9.31059378223923	9.03950438762442	9.30292186882291	9.88040669967549	9.32624344083774	9.23977320927522	9.4293014601473	9.58554233293792	9.20234848896846	9.04340263732565	9.54927214885155	9.94080439586117	10.0479543499135	11.9702036770576
FGFBP2	5.66834151080049	5.21047925679036	5.34056488374028	5.43305661501841	5.709372575749	5.80361951700586	5.61357035665431	5.37521312727607	6.19459351927678	5.35547700310432	5.54004448580219	5.72452598448851	5.8315287638953	5.60581170724073	5.66042538831305	5.57983539667279	5.75916337021653
FGFBP3	6.1879837129416	5.8131141708687	5.90208678896543	5.85119451537607	5.8131141708687	5.50965106070427	5.98985373864922	6.0447719648292	5.87767916475161	5.74414548983872	5.56742631140909	5.55245993460058	5.50927751644078	5.95293114272135	5.52486610840108	5.94345647932357	5.81119782167336
FGFR1	8.56984808833731	8.65163444645824	8.73640730053139	8.52691940354244	8.76270537431279	8.50771344974436	8.76749300310099	8.77208246361799	8.5608155994515	9.00394719575271	8.76720611285014	9.04914613075367	8.91848984832095	8.90892855431222	8.84642843796119	8.71499348772525	8.63995680730048
CEP43	9.77423962106629	9.5226800768738	9.39598144952583	9.63431361941295	9.45078074574858	9.49519554761331	9.51877592785629	9.27111239912815	9.33993442598168	9.73585807680579	9.38904030386581	8.57080080882153	9.1875914567384	9.35314177836693	9.58497901347675	9.64566446296726	9.63593122592824
FGFR1OP2	9.46072586876276	8.92112559496247	9.36473265764591	9.32135045691421	10.1976315229074	9.79557603997307	9.72962999362538	9.44066935127002	9.53050314258375	9.55155110734428	9.60863375436186	8.36767790810517	8.44094874917048	9.08954662930488	9.26455025296399	9.11089376596697	9.3335349382855
FGFR2	12.0413093529822	11.7217067573937	12.1543236345315	11.8623496626712	12.2585319231936	12.1903317646391	11.9085613826683	11.9085613826683	12.4703524615725	12.2116314718472	11.8171473040128	10.8522726604398	11.3822228872819	12.150634035888	11.3879326262618	11.3391739493435	11.299366444022
FGFR3	10.9788784196287	10.8396949064268	11.0363444179076	10.9296117202417	10.9190668207529	11.0826189253298	10.8850409666339	10.955141186239	11.0968838715486	11.1869774838478	10.9350718724294	10.0718709311421	9.84974790044358	10.421086724165	10.4093687619624	10.361740175906	10.9090638744314
FGFR4	8.14230936006889	8.384592877573	8.13692743403569	8.36348321998889	8.20519690313866	8.75139240139182	8.04282589154534	8.60709746788562	8.40819065317648	8.16755658087334	8.3565654183948	7.90050716632047	8.26708705655562	7.84986704654431	8.26479491967056	8.07082787137697	8.71617079845514
FGFRL1	8.95465068141161	8.8777023979238	8.72464321189815	8.72464321189815	8.69594694420015	8.41358701428633	8.56402056915318	8.76363510852546	8.66236052152238	8.5579977996945	8.72464321189815	9.1468347567081	9.02557367815385	8.99147627442083	8.7321962941652	8.57442510580382	8.72464321189815
FGG	5.30308610014717	5.36057290368079	5.34234730339678	5.47419726513529	4.90736243953151	4.98896658245091	5.18098272247851	5.07403084038267	5.07973923047978	5.19812486779488	5.3863031210942	5.21197719710358	5.38912878822832	5.19812486779488	5.05118970141057	5.17085131858168	5.22140176197724
FGGY	9.43756029430572	9.63170338294514	9.69588873028215	9.52979368509854	9.63843272091545	9.59384636903756	9.64103761018948	9.43163428414248	9.74475208272844	9.53992443885125	9.55523233742695	9.34536038569168	9.69216603924119	10.0074383461229	9.3960372936637	9.37434735237944	9.03035297485141
FGL1	7.12597015813763	7.41935651814583	7.14584511868766	7.18451920645273	6.99453248439367	6.75536947098924	7.03381227890918	7.14960572945576	7.07474775558911	7.02687466043927	7.21790321621091	7.3125553776205	7.07130723471187	6.94116407872189	7.08275182625714	6.91392440682173	7.02422643678701
FGL2	10.8183506857782	10.4127541245642	10.6939083938774	10.9029138962901	11.4890076584997	10.6652014486344	11.1687570869473	11.4363944795978	10.9639679691703	10.3335905812947	11.1801203220019	10.9437050254612	10.1884588084799	10.7777224193663	10.9085535384432	10.6951653511645	10.6821908185194
FGR	7.04322314141801	6.8121389050362	6.60088926346814	7.0879358682326	7.49741695313914	7.56323492270554	6.9722669656231	7.34139015654558	7.21314361026213	7.34123017455677	7.43935694689155	7.13043437470508	6.82098551302046	7.13805131035661	7.07478842704954	7.76632888843676	6.78541696629073
FH	11.8354970825858	11.9838435111281	12.3801558239987	11.7566399082283	11.8908486555763	12.0983423243855	12.180773725293	12.1080465070065	12.1054515410224	12.2180271213107	12.1236262998377	10.8608425419049	11.0394319689836	11.8914656673309	11.708973694085	12.2413034997751	12.316567560937
FHAD1	8.97008661844386	8.93718320467056	8.85751310858113	9.15991142808868	8.886951038468	8.89047918874857	9.0627040479631	9.0002357534645	8.79181424722768	9.0063514039331	9.30591968472287	9.15281732426291	8.89890573447017	9.12992180638367	9.07234961424457	9.45019779610803	9.05205574993077
FHDC1	9.58270915924831	9.64677582155498	9.72407689061359	9.74066935439564	9.85406054299084	10.3576535480779	9.88561580196098	9.68379083126512	10.1188891773377	10.3379264799045	10.099950181193	9.33718720801009	9.64520925553601	10.1871717884558	9.52544122743252	9.47819200349538	9.23625451594428
FHIT	7.76878163418477	7.50648785505084	7.68729314971483	7.58593184797759	8.0428030865251	7.87411356215349	7.54655533585673	7.71105117140092	7.97442808751104	7.84496373052444	7.64245544157677	7.72001505025531	7.79284683068413	8.21161759849405	7.90910669309271	7.56527058704746	7.72950958445216
FHL1	11.6401092896075	10.9172662509419	11.2259406768101	11.1441429409139	12.2563508553244	12.0008173560513	12.1976141950394	11.8412462669994	11.9689630193407	10.5909051332149	11.8555480343887	11.9404747206761	11.5284757536062	12.5031640116344	12.5248390360686	10.815175181221	11.1520774669096
FHL2	11.487940761439	11.6283251051909	11.3812612504579	11.2327771738213	11.3885033196647	11.6721901537226	12.0621656933605	11.9509272762726	12.0577118690441	11.9221195061878	11.6192241408229	10.6003854600494	10.9783174728218	11.4962005262048	10.9184441520842	11.9811452831038	11.5074053727043
FHL3	7.54002914733985	7.68969303259806	7.66244776217415	7.68969303259806	7.64415141709433	7.49056135210539	7.66960076974821	7.87839625113051	7.76416056663928	7.64313810852484	7.61168726554554	8.00475581505492	8.10853694113355	7.64658938929015	7.68969303259806	7.87376295168127	7.7582252714596
FHL5	5.7263829544852	5.84851285112575	5.81092454961374	5.65224871546409	5.47599573318853	5.99471129958942	5.52893440160155	5.86307607666697	5.52955060191372	5.61132424754599	5.70010142753224	6.05560990829003	5.80970197012175	5.77335636258714	5.70010142753224	5.74288942534637	5.79204590884937
FHOD1	8.25335886161308	8.11193807587036	8.45902048628935	8.21485148944266	8.10257314107748	8.36037133677763	8.38996107212437	8.10971810664153	8.15511883332911	8.33895481865426	8.07112982154563	8.15511883332911	8.11164797651658	8.19982975940482	7.99259638305224	8.42887517826871	8.12952547053327
FHOD3	6.47421683155913	6.34784273527637	6.4945970546708	6.41774904490906	7.10479388907458	6.49103897075387	6.3791595346802	6.2669788757066	6.42404255203544	6.42404255203544	6.66015254749389	7.01336068688319	6.61599358175886	6.19329376600305	6.03155375805996	6.20595069911534	6.14877688221366
FIBCD1	8.65305498049269	8.93264449705943	8.45918711852927	8.67346045949888	8.24444321985005	7.92434029734389	8.45159062444494	8.24500769929365	8.10558329319397	8.33715134362759	8.52890770641754	8.7396593132869	8.7933971520433	8.41546817339633	8.66822218051468	8.80963684843746	8.52890770641754
FIBIN	6.82700065093042	6.25479659136031	6.79212940122445	6.64218767231172	7.01425765488174	6.73840344534811	7.37058689189992	7.0037862513218	7.13094442785631	6.52883035796738	6.66077083276885	6.87391315670434	6.78488328774063	6.87767431299551	6.43408604797508	6.78488328774063	6.97244083776172
FIBP	10.2890951424599	10.2298539935695	10.4988122622168	10.3883393420644	10.6927109673779	10.7515557331811	10.5911960155087	10.8327253997654	10.7088464546145	10.7111375639909	10.418294769422	9.89070459778469	10.2444240021949	10.3735461601794	10.4589791538831	9.85172166999026	10.1731647747745
FICD	9.11633490733559	8.96164454586223	8.86212507226559	8.97385354814319	8.83468382973527	8.58331757903662	8.94205369737948	8.79632394914523	8.8749390196328	8.80160444854456	8.99983848448071	8.57881118521052	8.41299190845952	8.70266792441451	8.67669332121358	9.4063701927775	9.28565803100996
FIG4	10.5398695392406	10.5262486314032	10.6691616497496	10.5296606433926	10.9609042216171	10.6585085592654	10.8240881981396	10.54000178305	11.0258916297243	10.8101346192114	10.6575582696077	10.5486884673912	10.5120590422817	10.8493500109441	11.02020390594	10.2682079149973	10.4252106518212
VEGFD	5.87098152677975	5.85564555511538	5.38656007792141	5.67105505597266	5.96951376449257	6.11365080807347	6.1319206817824	6.04911987664288	5.8871718501316	5.87098152677975	5.89239306600705	5.98394752309302	5.76076825659745	5.48516044731244	5.8932588116477	5.89977109682617	5.77737416439302
FIGLA	5.62074667118495	5.61087964609659	5.95293114272135	5.68618980446718	5.8027869991188	5.73722565944042	5.90716821636302	5.99458022897971	5.78214775289321	6.14964947179867	5.88771843077243	5.88132273463534	5.5795037876791	5.70814678738418	5.68563454763752	5.82646041325502	5.74286098366529
FIGN	6.50617854111452	6.52936685405246	6.44612169641718	6.6024296182069	6.30881629200521	6.39630178098013	6.72967923118838	6.3216693907759	6.31183677866022	6.55719088475175	6.53403717543717	6.63717387465579	7.03049380328851	6.68095020133109	6.51341602846261	6.63574975634048	6.50617854111452
FIGNL1	9.5589887653038	9.38597173689054	9.22412875909796	9.45034348548981	9.30310217314262	9.30131389969283	9.20812031025288	9.47430776790842	9.43023206084974	9.23381907062806	9.30905372074396	8.33872338218668	8.11989836672413	8.71843955086007	9.19489482328909	9.64753479800297	9.98463331663796
FILIP1	6.47858962106537	6.27663122178237	6.27160197801743	6.42615924324011	6.39127996435695	6.68961127432306	6.24941275690825	6.68172453929585	6.60029496271625	6.47159826220092	6.58746925195648	6.47858962106537	6.494436866083	6.59067609342217	6.49722520756075	6.69423399115121	6.36566219504519
FILIP1L	9.38209985113702	9.52841649693532	9.59256989437636	9.42197950850317	9.99470821219322	9.30962944260522	9.83890460231108	9.7524448042894	9.71116530617432	9.41572956809168	9.20273881861699	9.3210395825967	8.60362470268479	9.20653242940255	9.44576987233637	9.60894180087398	8.94602721373951
FIP1L1	10.0412825379727	9.96393443739134	10.1769964756961	9.67768201701164	9.26791154931085	9.2625810309129	9.67873694217887	9.26750868163161	9.5237620508581	9.34916603940228	9.34290717031969	8.71789817976833	8.75475261845675	9.36242320007717	9.13640920270812	9.69132327818591	10.038325514061
FIRRE	5.81171461320938	5.7355319234292	5.82470039666511	5.7083226656304	5.64431906573107	6.05388327726341	5.87454847073435	6.14924599647356	5.82165372061308	5.62247314722702	5.77150598846137	6.2452583886904	6.36769220856397	5.75751277984781	5.81171461320938	5.81171461320938	5.54212458416236
FIS1	10.8527685951297	11.0439674429577	11.1342971020134	10.9653150673492	11.0377026285977	11.3896362329171	11.3244344039957	11.388765818474	11.5086866989556	11.2996482282073	10.8104603356402	10.3744414637862	10.5429816884335	10.9929735304307	10.7050090251952	10.6057648608021	11.2682098359299
FITM1	6.19277481204171	6.0312246348635	6.27394455544264	6.26332766248824	6.27580408746318	6.2212059509635	6.19923344005376	6.05761863969234	6.50321443812333	6.06151819173434	6.66375253198446	6.68084333394446	6.36386413595988	6.27447160752322	6.14813371742497	6.27890236054593	6.31456357803573
FITM2	9.67409220963908	9.48592753300708	9.50943712529236	9.67409220963908	9.90306377438196	10.0549550663658	9.54716117140415	9.70948505368968	9.87705823481197	9.57912803586197	9.67409220963908	9.35284115783626	9.32413349960108	9.93534342817744	9.91864153587436	9.06284604640477	9.67409220963908
FIZ1	9.18684306448439	9.50473504969728	9.42140210859139	9.48158965974514	9.38296461260657	9.57171301530278	9.31660878105208	9.54879449275028	9.28476980917937	9.45738565992191	9.63009270096376	10.2277388979585	9.86218996273758	9.75916594686815	9.68522254054386	9.68778004636097	9.3714239394414
FJX1	7.46708790368241	7.44132417499653	7.3949574290013	7.31859424184726	7.60693828735172	7.66713586691694	7.54084223678754	7.57657905933354	7.38898606206808	7.88488268679034	7.54864217081985	7.6577308599326	7.96623974602388	7.73676380558381	7.54084223678754	7.47745330238235	7.31803616673259
FKBP10	7.39983980170075	7.51722805393483	7.44185195676051	7.51722805393483	7.44770327929392	6.93621560476797	7.43062189780779	7.24306281516931	7.62544997737168	7.6029845983502	7.21661928150624	8.19877597614308	8.11713736152513	7.54111301029944	7.58287000821934	7.48760458990099	7.22477783691387
FKBP11	11.2646904336427	11.0271772983987	11.4804370395975	11.3478569435001	11.2037670330124	11.1264063026087	11.7139163655819	11.6580352398088	11.9600182909983	10.6826706356185	11.5068724310069	10.2008093070502	10.3730232134147	10.658643762769	10.7281454546653	11.3002928013327	11.8083406758223
FKBP14	8.3777674821246	8.34814085500144	8.15256158691023	8.41212980914124	8.40205234938075	8.22935744874456	8.43577019406651	8.81163812672562	8.45742217396375	7.97754957478828	8.24690887586545	8.19604004740782	8.23625026172967	8.3777674821246	8.51164495511494	8.50595518398276	8.72514222954483
FKBP15	9.8011328222391	9.77096165390495	9.6789674980532	9.79093726653998	10.0752938869215	9.92001143318412	9.85398118074318	9.89645531878922	9.86016724658491	9.9861707534455	9.91750317774393	9.4089840797048	9.27612835603503	9.59092928212743	9.57331177321607	9.901585654625	9.88453713037092
FKBP1A	11.1946589702921	11.1065800720837	11.2957569388867	11.1236567921567	11.3976005445096	11.6789339257372	11.7475471551392	11.5286019019865	11.7934575456687	11.6344393342128	11.8450788874158	11.0950323917145	11.3627608168091	12.2708903652514	12.0813513911736	11.0064315173596	11.2791375243252
FKBP1B	10.6907376158295	10.5176294790762	10.9650635815207	10.1857383704919	10.5451714467247	11.0805685019013	10.4552111816265	10.5302653108628	11.1741631164075	10.7008873942973	10.6331374505834	8.89891364952557	9.52960268095967	10.6816764743515	9.93209701834087	9.66131214215195	9.59744878228165
FKBP2	8.34141665798369	8.55428369472452	8.35638748364371	8.39107866270373	8.93350414392935	9.27560962398267	9.01936909080634	9.01307235783812	9.05898223814817	9.32481217358821	9.25622958034412	8.61183088433197	9.34205517958116	8.91031075653131	8.82704745318034	8.35410552474208	9.26860470067958
FKBP3	10.9618440599024	10.9025904701315	11.1058971592825	10.7965786352872	10.6352686440779	10.644473692806	10.8234681287676	10.743021440757	10.6210308752933	10.9433199646087	10.743021440757	8.94220398633174	8.95806863612552	9.64209395309998	9.73387523668599	10.8544718619832	11.3078395525435
FKBP4	10.9250605877034	10.9463591649054	10.8742934256905	10.6983492567864	11.0584153715775	11.1138111513694	11.0644393156939	10.8949574643729	10.760989650311	10.7890863432745	10.9150276337343	10.3382575566102	10.2705205489516	10.9753694054238	10.8668082128874	10.9486754161925	11.1289619385097
FKBP5	12.1709641694242	12.1259838146539	11.5858098420341	12.117827267738	11.5884731278116	12.1118514086143	12.4083561532011	12.6817017617198	11.9207049692742	12.3498601743318	11.8322391682026	11.4147143251384	11.7622721738806	13.0265755099928	12.4979082647017	12.1976063497803	12.3117687212038
FKBP6	7.70978906937432	7.59177180617193	7.30442511718203	7.79633566419993	7.6171954430017	7.29336783250174	7.48529141461044	7.5856030358266	7.4809603745362	7.78255527435242	7.43299588474995	7.68990807765512	7.8086343034663	7.74741771426813	7.52978490654993	7.85976530979296	7.56629414392167
FKBP7	7.58673576661425	7.26564022762859	7.44162604125865	7.31596079884685	6.98716443302962	7.08571365301905	7.10794261941839	7.10794261941839	7.00992946103564	6.79037994515509	7.10794261941839	6.68441878876967	6.4449523622235	7.31545657481778	7.31898136947899	7.20604098060267	7.1482456951595
FKBP8	7.91753758019308	8.46518531212577	8.11032419027011	8.28797443867502	8.00929817079938	7.7066236814553	7.91229817087247	8.2983352050382	8.25584980364538	8.24449001611007	7.96948958371259	8.70359730334742	8.4382085164916	8.28482138807144	8.09392477829783	8.24187875899855	8.04205634313598
FKBP9	10.6850217156124	10.8574159439608	11.0405911983983	10.8245967049854	11.4458370803579	11.3788318115112	11.1618597044466	11.2010181115937	11.4529285942684	11.0474460516621	11.2406956372771	10.3393250969678	9.97669042215467	10.8443815168448	10.5664367019765	10.7293193573947	10.890465919504
FKBPL	9.27187974176332	9.01134509617949	9.00242532270072	8.88275277280804	8.73628396409206	8.65111737560724	8.98061643693328	8.84296789833517	8.86855613391321	8.72680014134275	8.70687842501819	8.73447863945698	9.21793701307254	8.78254270232708	8.66375578500581	8.72663019547634	9.00275622954504
FKRP	7.72941722447441	8.05000310276448	8.17565959370673	7.92859790757069	8.49600270891456	8.5076632611494	8.46848197639212	8.57412298351267	8.67634089581035	8.55594549352979	8.18982497563393	8.31527240678237	8.36742972345603	8.48877383684129	8.16717333869177	8.11941751077982	8.28519968643326
FKTN	8.69812140978922	9.07416649468102	8.96938371134348	8.77048229890093	8.83950850092146	9.25037722367841	8.65624508525202	8.86007116928868	8.65433143138901	8.40102885183351	8.29530990517184	8.17013931553339	8.33488542123669	8.38268939123317	9.06153587227753	8.55691704504417	8.61848664527495
FLAD1	9.42807875774447	9.38010981609121	9.35912066954723	9.20842097003984	9.59109819855539	9.88996419324403	9.96849828930732	9.74498652663737	9.92259705135526	9.93515996587559	9.60213825761353	8.66684193191845	9.04566500145238	9.26968508921689	9.12133229999963	9.37036914507802	9.84089466317276
FLCN	8.23842326326098	7.81086922969638	7.56715053765553	7.89562595088814	8.56073407459131	7.98232661577736	7.98233343901558	7.9389751584438	8.28377255368566	8.44782814097406	8.20867302708364	9.37182140289492	8.54054794442579	8.19628987199751	8.3392887416041	7.96654893595153	7.5998475134674
FLG	4.64176495218275	4.79781849063606	4.55989927381487	4.78815693377326	4.50263898939264	4.74397301462557	4.49735443562789	4.41758235825219	4.55992844142738	4.57281583604237	4.38095216282955	4.80315700310014	4.69105354471571	4.51673144537472	4.59712709921356	4.75662167712484	4.59364851264998
FLG-AS1	4.79184798148339	4.84388770057349	4.79184798148339	5.00371728110028	4.79390003054806	4.85058343918554	4.79184798148339	4.90410921256855	5.04725168213596	4.75560085350393	4.74763268527127	5.12818421517398	5.00360987288868	4.8597409159092	4.82060206341851	4.92007964405294	4.79184798148339
FLG2	4.87737786310186	4.82177339447207	5.15492210671729	5.02243680665438	5.08197544198008	5.22118417312841	5.44224218643545	4.9070957213056	5.24070087356677	5.32325548321053	5.16482644724613	5.47515762333039	5.29729625228061	5.31876332391821	5.52971906331461	5.03473481309714	4.93146718881135
FLI1	7.2268438011019	6.93583137792331	7.22274511083182	8.03070745426945	8.835635508507	7.73111092294432	7.96318645810909	7.93865787588005	7.87960646644011	7.08238038254778	8.03727676680406	7.6130438540468	7.27681224684649	7.38072016404632	7.53012080364757	7.10605458483233	7.56275608959292
FLII	10.6765004518977	10.6942991439583	10.9714158917103	10.7580588001107	11.2992486327386	11.2776765501744	11.3475772308781	11.2226047318756	11.5179949502912	11.3453522368942	11.3439102316575	10.7567105737013	10.9305324851555	11.5407447168599	11.3162906952059	10.5110176066995	11.0232184114458
GABPB1-IT1	8.59573797941074	8.31409471025914	8.63993078762198	8.57402309109612	8.59121942277125	8.58938430442007	8.59526422626579	8.23415763047078	8.7441097983455	8.3116852500379	8.46728355823682	8.52527899707343	8.14132504919529	8.62630336167346	8.49869741786081	8.22663963660291	8.71032934735353
FLJ12825	6.03078190016537	6.19204365229813	6.14109542119638	5.93741699239744	6.06180170723515	5.80716594959191	6.45744158935031	6.14443960805292	6.13034779513957	6.14443960805292	6.20789543247719	6.24751031353482	6.18221923935278	6.18278593308519	6.36626050789272	6.19060977433383	6.03921832555303
FLJ13224	6.24578779960178	5.91348776938398	5.54637253797142	5.92418900241444	5.44987326070622	5.73627609539957	6.07874201843666	5.91348776938398	5.43933105789469	5.91348776938398	5.7372466233722	6.75325088359097	6.20632714356	6.03621887349994	6.00909760808941	5.81579480593827	5.91348776938398
FLJ16779	5.63276884226401	5.80973422367105	5.66115343075109	5.62699433866239	5.29548714418174	5.40621939202691	5.9163264918313	5.66115343075109	5.55210888393492	5.40776979830814	5.75802925703469	5.75287728368787	5.66115343075109	5.6705396267017	5.50208491374468	5.68749042234014	5.73633005741141
FLJ20021	9.06745805848048	8.85957042781384	9.23674181789816	8.76451197526933	9.11056869270594	9.06254784712424	8.98157038012002	8.67546832274503	8.91535778570605	8.71758862404122	8.98034424979691	8.47442427636657	8.11404524346676	8.67356333973545	8.46286591156579	8.76644472656697	8.84491079659557
FRG2C	4.65664766324912	4.67530144615469	4.76373308030703	4.75820540921558	4.62162817825798	4.75820540921558	4.71600491564957	5.06916476688603	4.81631511950781	4.84289846570311	4.84990735181954	5.1191927294602	4.85310503366645	4.57832665758882	4.7766252513218	4.80460827556085	4.48166804539295
AC008080.1	7.42673258691213	7.2330908529744	7.45091654890152	7.40101949697386	7.40101949697386	7.31265460148272	7.30731378922236	7.57722523863229	7.40101949697386	7.076696543213	7.2869228916425	7.86069791630744	8.08568479084184	7.63830294291583	7.47943844807002	7.40041182631395	7.20604187595999
NSMCE1-DT	8.55506958365796	8.80180968441056	8.4615174948138	8.7302751150427	8.87861800466781	9.01576865641599	8.6518210347525	8.75453008759628	8.63887436833673	8.63840695551589	8.634229385862	9.26360821465373	9.42957720658261	9.08912678694189	8.9126506839377	8.83761826714165	8.59944610533619
PRR36	7.89586826507833	7.93037768717139	7.75544263066145	7.99286719752615	7.71375433547136	7.93037768717139	7.74754154795627	8.01443060176337	7.93037768717139	8.0245475453213	7.80046374655659	8.89911082147285	8.75435273050547	8.06532943777898	8.08021685383006	8.02660266715208	7.53655540946199
C3orf85	10.7361156791562	10.7649209659022	11.2150168750685	10.8206739500255	10.2761435574994	10.8167085955353	10.5347991598833	10.5983310443973	10.1586800076568	10.9492340868595	10.0591666831726	9.02567202188938	9.38759222289853	10.2494052875561	9.66868201799762	10.0598326641228	10.9566599211139
AC025278.2	7.14924030024178	7.02168176390866	6.96862358156512	7.13006592390604	7.22486723245504	7.13006592390604	7.02771734407793	7.03980950025251	6.85872961965597	6.81923227470262	7.34767920261585	7.21120792232325	7.33434424117379	7.19301747287572	7.08152027802425	7.15467862075764	7.07355296057173
AC010624.1	5.69847475544799	5.71394260712674	5.79643670570642	5.58562025300084	5.58562025300084	5.37691643664207	5.55172499464588	5.67996554090149	5.28035847350974	5.52480014770716	5.58562025300084	5.84992840512411	5.7917790850479	5.66659831278558	5.52829787648415	5.75876047649238	5.75765591448864
LRRC8C-DT	5.71835402901949	5.7731944032353	5.70642026535726	5.83855242045356	5.67878772361974	5.68250322987027	5.77761749873032	5.9633818005557	5.7229993716877	5.59844939734108	5.81228808901577	5.98355838399631	6.28956797783403	6.06380815724189	6.11005315906381	5.671048783512	5.80693654860805
FLJ30679	6.3089337063768	6.00053201584833	6.45402297688124	6.23132302113241	6.06109657102967	5.65326244339105	6.02766896147262	5.97373956864781	6.13389049449576	6.14705374728066	6.14705374728066	5.9612761663828	6.32278132672768	6.3177819662321	6.01841641471764	6.36106838933301	6.47080664068687
FLJ31104	6.31778525924938	6.36556664629634	6.25961511836384	6.45207691803712	6.47601227334126	6.18277812834472	6.31531422449451	6.3376677035895	6.61766760065535	6.26356006737152	6.61607768001066	6.16547459887917	6.3376677035895	6.29540003579098	6.2232318207403	6.31246401367419	6.43258587971225
PSMA3-AS1	9.29500782024552	8.91644865868548	9.15319711287267	9.09573108951161	9.5058207382909	9.03251738227062	9.07823090311887	9.33277961505792	8.89190427803091	9.63766957903723	9.09894005375326	8.5111609942607	8.54972745259594	8.80115465236604	8.74223533132915	8.34469434109454	9.02979195623053
FLJ31356	5.00152707606679	4.74050296460813	4.88724051903918	4.80459418663695	4.94423019328403	4.89913535468603	5.09087207968082	5.0467455880399	4.93236710057829	5.02294761644449	4.9092975526899	4.7522754944042	5.03478966242131	4.93188130595807	4.84997699112315	5.10608666104716	4.96635519052533
AC008875.3	6.49727349849348	6.48298317478002	6.35854974050453	6.60347619849431	7.85346309735111	7.1447511505625	6.61057700840172	7.29350681735353	6.96399061850231	6.56806750623374	6.93680141224	7.07724965689008	6.54383689347151	6.7556195446417	6.39707930615998	6.45021559288594	6.09562307675755
LINC02145	5.98973617651537	6.01156114957327	5.93102485575026	6.17246101822677	6.0105637125855	6.13034779513957	6.25835693196527	6.13034779513957	6.25885412695028	6.10486741701019	6.15774567112303	6.31216308587104	6.41584832513784	6.22308423954972	6.21458792380687	6.36924543880126	6.09013147906257
AC062028.1	6.79700028949514	6.93151540820509	6.98593208805559	6.68624597243088	6.50026510718551	6.61850595500838	7.27595014790364	6.87429438554882	6.56730271972561	6.88220677888001	7.21249430594689	6.55858468679845	6.58086090954827	6.81618054368292	6.86744798628515	7.00681095689359	7.03188479004431
LINC02880	5.88838706334743	5.93815283017205	5.70539019355214	5.7457804655809	5.59309696655928	5.8873292028095	5.89634852161769	5.46493948903919	5.49472724779602	5.66928791621475	5.92151596963688	6.0150624000231	5.64312049710909	5.68477072730514	5.44510805353556	5.74967031037513	5.70539019355214
LINC02076	6.4745253907049	6.28789785825956	6.18004898772196	6.73518223422308	6.1590683544979	6.4704881744448	6.32700192394427	6.30184121203249	5.88737149448782	5.79139878934702	6.30184121203249	6.4704881744448	6.30184121203249	6.33243324894014	6.30184121203249	6.27396911202736	6.30184121203249
EDRF1-DT	7.78952382309052	7.83575414249147	8.13733008376096	7.93242563524882	8.08133875441487	7.87536240682363	8.17794829259314	7.93951427077096	8.06558050475827	8.34357819320878	8.31351456512009	8.27844968985082	8.02833860303963	8.08656963338913	8.17389595047936	7.90251949693453	7.79014323492766
AL157400.4	5.28432482784731	5.19676519069032	4.98900880889237	5.17697944517233	5.29554033249828	5.59372490996768	5.50561181107737	5.28963807036422	5.35226189260682	5.54347094231133	5.64323991541045	5.32607380243495	5.75529239753271	5.36986178147381	5.40203151327772	5.33660450828866	5.16541431788537
FLJ37453	8.48803633648095	8.32248754252277	8.52110256594904	8.42552266510422	8.65818507603203	8.68574527788344	8.30418283881453	8.5315198463335	8.687343245245	8.34343467319392	8.7817843763223	7.69816828715745	7.8569579044608	7.82667270036579	8.06531265766176	8.10007089387913	8.23833952957312
FLJ38576	5.52905015648559	5.46836635719399	5.66768160769945	5.40603098919156	5.28719736108895	6.65727095261924	5.66608183878311	5.62746529162244	5.77505933655773	6.16417329589895	5.89557770302412	6.07327794252545	5.85949463885779	5.66768160769945	5.9943154801974	5.65541921850395	5.35534684779157
MIR2052HG	6.77117630262285	6.84045526369203	6.63445796779107	6.97810176685908	6.7497484514842	6.79201055991808	6.79201055991808	6.72834524998208	6.39429489070072	6.52196295488122	6.83637832076509	6.77815104209578	7.22235217867244	6.84045526369203	6.67497578597707	6.99958653732542	6.79201055991808
FLJ40288	8.24216729314298	8.20114658299532	8.09914314145725	8.42235290788908	8.52525942970478	8.44264312405925	8.50342998250344	8.39690902539646	8.44264312405925	8.33715134362759	8.78255268151448	8.52571671103202	8.32689757728865	8.67857840197388	8.44264312405925	8.55202441692982	8.43767041130768
AC079922.2	7.43360607609021	7.43358097331891	7.26432709153475	7.28299108118874	7.07966735813649	6.77360243125528	6.87647295554753	7.1885187078125	7.57294812749699	6.92949776234547	7.31036179028457	7.35234997798653	7.21094930309802	7.15776367023404	7.26805071185487	7.52144008443863	7.26432709153475
AC093525.6	8.76753109384415	9.01887838625029	8.98404420533184	8.78912592242268	9.06241901933698	8.78223820856132	8.94486191726803	8.8706871683732	8.73061660658655	8.97810895743595	8.7537860646483	8.61224971326879	8.19399621030355	8.44367987804667	8.7967013418285	8.89528057428993	8.5925865393996
AC027801.1	7.65607807076287	7.49280834097837	7.31492622601881	7.42944946922625	6.62937522605676	6.54132747913076	7.00954400370608	6.84489393713413	6.6152828024053	6.54576681650833	6.89002876811689	6.42974868631102	6.74621147222924	6.95348616978953	6.42646411552192	7.39660282935146	7.10794261941839
FLNA	8.5154509099222	8.7996760016263	8.61096405587702	8.71347519521241	9.14533741408944	9.02954672108006	9.01494672966883	9.14535448014787	9.18191940923972	8.82067542192662	8.86484667748848	9.49385604634385	8.9678490693192	9.53929932546612	9.16059450019469	8.59970641377341	8.59520901883656
FLNB	12.6961157972194	12.5773305875591	12.7490208374268	12.4789840636091	12.7870607041139	13.1102464839724	13.104714417576	12.9038962852723	12.8939229936339	13.0290151139045	12.7636979268084	11.7447035996831	11.4732176265206	12.6234042129427	12.3295751822399	12.464577008585	12.7490208374268
FLNC	8.04871575884632	7.95311812791384	8.04279427807889	8.12749727330642	8.32978185928306	8.17388429066592	8.34434525947495	8.12749727330642	8.00330152640885	8.19277448660166	8.10344113854182	7.74516459553724	8.22467667451928	8.20188736822426	8.12749727330642	8.01318013046434	8.22341890648513
FLOT1	11.687608943034	11.8196046903311	11.8566175239321	11.5693789235186	12.1082380403514	12.3135687310456	12.1982632173143	12.2930695649842	12.4105291508903	12.4724892285384	12.1214226296334	11.2937301907782	11.4662773031564	12.126735129766	11.6713092942197	11.6524604061166	11.3835659571357
FLOT2	9.47660506392974	9.81762098854009	9.34750994622459	9.81063116291059	10.0176815579213	9.97294977914069	9.8948199834895	9.8948199834895	10.1502871671446	9.8667353214044	9.93056257654124	9.89747912085751	9.97801949185117	10.2470170824002	10.2368673654105	9.57538849051668	9.77864026549665
FLRT1	7.42445854103776	7.11091608025285	7.36642990864744	7.17627683117336	7.28263551400828	7.37009606836931	7.24588202924736	7.22133482171187	7.2320859679865	7.48301172218844	7.39764202993956	8.2301675702215	8.0081097705201	7.642122284255	7.47042418592234	7.36642990864744	7.22190740042638
FLRT2	7.75774005274435	7.71828823245829	7.53337452170496	7.82217583875399	8.8574157527922	7.75578762751039	7.98800078834203	7.75016443370031	8.00628228092232	7.19236113175943	8.08126966497422	7.90929368503986	7.49257894951525	8.11738571738761	7.41880849871967	7.0736166133363	7.29243484231357
FLRT3	10.6014103514495	10.8072230241158	8.49544495198373	8.78555047669543	11.5813357843673	10.0120201455392	9.06994104862439	11.0314894446834	10.2701508050308	10.2359024276842	7.96203373876234	8.4949503824469	8.25270673917895	7.88796182634759	8.87146988706145	9.57445230018633	9.00576056208456
FLT1	9.20513211465161	8.97144335994529	9.19430240380894	9.0437003194953	9.13177206519543	8.891967003198	9.11424258679173	9.12740942656482	9.03054896476174	9.19632653703408	9.17680249621762	9.49222082018541	9.2510165067359	9.5405545225441	9.19430240380894	9.60088999152335	9.12048029145076
FLT3	7.28652579543094	7.21509725548866	7.33660830980369	7.32312836157435	7.07692635975814	6.90974592172482	7.28652579543094	7.28652579543094	7.57844311201263	7.3384500491057	7.28652579543094	8.08505958806541	7.63033850242483	7.40585945312001	7.0086832977375	7.2847150118199	7.2080568511274
FLT3LG	7.85833755928022	7.77010648496208	7.59743396625552	7.672734701247	7.70702988114126	7.51538927092778	7.98800078834203	7.6243966162359	7.75353252530106	7.46128728075913	7.65142019979309	7.21819915728842	7.22466443118835	7.6356437078513	7.3461094419966	7.42676429842389	7.5339439033165
FLT4	7.00064024229672	6.83849414740013	6.86262708659893	6.81183268658233	6.4330999973888	6.67265761852506	6.9140013351865	6.67265761852506	6.50321443812333	6.50241716601852	6.79042571317681	6.47257467642348	6.37985656486086	6.78987790557706	6.39137409023656	6.8096179582989	6.63389802740656
FLVCR1	11.794670165983	10.9331542951226	11.6100580910537	11.3277241907976	11.3052008787717	11.1116590586261	11.5549577987903	11.450667624501	11.1141307572944	11.4962265443995	11.0371514293199	9.1053401888568	10.5198469329704	10.6518541778496	10.7221301537906	10.3928872652053	10.8736776547547
FLVCR1-DT	9.20480768787625	8.4356873720184	7.92975832328073	8.6129392003278	8.77476999117943	8.5721812582773	9.18020659807964	7.01588101776607	8.54865384675697	8.72682194017301	8.48239025026595	7.56623133740934	8.6021875299726	8.34794644154078	8.41858347533173	7.73357406798343	8.33705577156596
FLVCR2	9.67843304544843	9.44245852411915	9.53873156671269	9.56164113661123	9.5431051532005	9.6957260345146	9.47149364153692	9.5431051532005	9.68110653040683	9.54717500272696	9.31842911868644	9.38428065806048	9.54893293465599	9.63648011448667	9.9608048565112	9.60284296408351	9.34508976113664
FLYWCH1	8.52145710900211	8.54797715584074	8.64410990663613	8.40955841696426	8.81681740827837	8.4831344610371	8.979825843706	8.47963853614281	8.6577393099202	8.67408769861284	8.4718745511606	8.86327347984058	8.71174689857549	8.79358316851343	8.8572910562122	8.52768364650619	8.46054543689359
FLYWCH2	8.87897855923715	8.95224313585815	8.59884515671027	8.74595004663811	8.74443317490423	8.46611450309426	8.8304081833329	8.77652129800296	8.57446238524244	8.84996745117015	9.00059860216319	8.40855978576235	8.74595004663811	8.78204088426184	8.2620448872471	8.70830185008423	8.5141087137225
FMN1	8.09473588918716	8.40849430922227	8.0600642636252	8.46379297737504	8.23306746398718	8.69133390252846	8.35262780653575	8.18664037084721	8.30713244467425	8.38071010387011	8.35443262749031	7.75712363831802	8.10882246118189	8.58228495844025	9.09910266505615	8.3423891856632	8.50444556761869
FMN2	8.60282878978284	8.8567917162768	8.66843348159376	8.79493186598989	8.3280995619096	8.10821946647798	8.61044305364204	8.58094798654032	8.37342444583427	8.63295476476	8.58418911566458	8.39480187388762	8.96778564856136	8.58532638817065	8.35253970634566	8.67008833717979	8.71133630843596
FMNL1	7.90462037862643	8.03957672742069	8.0248879492744	8.28367625324396	7.77398212216494	7.74024282641884	7.90389138327419	7.80634080193475	7.78645635363822	7.91345224232924	8.03820490625927	7.92919525792732	8.19420755853394	7.86820853858658	7.8893943850125	8.07451146177138	8.09588096453567
FMNL2	9.48320337841365	9.53738134249814	9.4716599006946	9.71570398049954	10.0171715031604	9.5926259463544	9.41006439538235	9.65943400463476	9.46436886799598	9.72146561256112	9.73288015547089	8.41578378080406	8.09744511863965	8.83654138250476	8.34536952480721	9.6857234413371	9.65426152536314
FMNL3	6.85964902295925	6.88783212981824	6.79367996047771	7.0349275250777	6.92228826715687	6.43228922600778	6.41772642043365	6.61712861387445	6.78805932621248	6.50249153360059	6.76575293143467	6.80957490104323	7.01389682580245	6.66888838856665	6.75176156448826	7.39261985384892	6.90860814520047
FMO1	6.52843518292316	6.57654855941753	6.60556286230927	6.7136225244787	6.40703794628209	6.52843518292316	6.27421266332316	6.1974500661937	6.4691388449321	6.54591552127963	6.29335758954683	6.83237887173984	6.41802027113673	6.52843518292316	6.82132959341267	6.83397258418059	6.52843518292316
FMO2	6.84014298508329	6.71377143475238	6.56280110259087	7.12966454032321	6.89736466221574	7.73990245580543	7.30784667941162	7.07079787791471	6.97854899825307	7.03054781512379	7.23479679562215	7.84946680475106	7.93394334602987	7.11504999831319	7.76558030071653	7.51386758989914	6.93233259312549
FMO3	5.41025864521594	5.78437391492788	5.65649479377149	6.03087648635236	5.83197600662006	5.69631094241122	5.82779758017223	5.58482030473704	5.35216573611375	5.99907382656954	5.41569289757628	6.01957910952351	5.92333355158633	5.78183421719269	5.55025858849999	5.96024369943386	5.82024591249213
FMO4	9.52905256170469	9.72494880458108	9.94793373838462	9.70813086591994	10.1009524082289	9.92919514450621	9.77484101167201	9.84932641169754	9.86862559025104	10.1565667777005	9.71295640415992	9.48399596740749	9.91030724698911	9.94883029779368	10.0567687628529	9.6247174727687	9.19507003924723
FMO5	11.0193428911537	10.189618591849	11.3049097499093	11.0684876492979	10.7644727162689	11.5128481292614	10.9656432822791	10.7227519528624	11.4136490401246	11.620264017099	10.3736052153239	10.0079108921986	11.0231081785583	10.7848930172559	10.5963749101047	10.0510150490945	10.021026947614
FMO6P	5.77231831991685	5.76179841274037	5.71781722993479	5.89880978100108	5.68832301791784	6.3132658188913	5.79802062809105	5.83840247473389	5.65152685402422	6.39333394071033	5.65630119030558	6.30639646583378	5.95936811858772	5.7262320928776	5.77539873079647	5.7514410851127	5.87189282173128
FMO9P	5.12691801656401	5.06849309047933	5.1494336315118	4.96029309036006	5.12691801656401	5.17627078818969	5.06781425466278	4.92517703355688	5.10648575789586	5.281836327631	5.22857754264533	5.0737060196766	5.40500126402164	5.24786178415948	5.06686445973401	5.30361782884544	5.01332412116937
FMOD	9.6790992799728	9.32977845249239	9.33299221266159	9.18044226908249	10.0718602078825	9.57408586411132	9.71080256047043	9.67646678472124	10.2637202020063	9.96372287140568	9.89085780568519	9.28875002017166	9.63286433298028	9.5631274396284	9.43543738991092	9.26387307858614	9.68972166993808
FMR1	10.9201244965814	10.9379265976883	11.0728681503726	10.9588147328651	11.4597251886881	10.8838449650311	10.8328006234831	11.1239557045184	10.8432497524552	10.9488924724602	11.153905338529	8.71070584899189	9.10713431340146	10.0236343638899	9.83310697133049	11.1949008821558	10.7875329917122
FMR1NB	4.47640040207372	4.58853177072625	4.53731100919051	4.58909194749244	4.96848229379916	4.68456035362692	4.651506024018	4.66446817636781	4.5082534533071	4.46575390867682	5.11879914896168	4.66665435056417	4.66903614525957	4.58909194749244	4.59489788147301	4.50020460601286	4.49963569503971
FN1	10.5656711051784	10.0181075724829	10.4302750691339	10.7352588643195	10.7112682559437	10.8427265858745	10.6771010652746	11.1189185682411	11.0462174004031	9.66862153693904	10.9748635020183	10.3110901250909	9.39769283233011	10.9701727228736	10.972009622996	10.3094526628064	10.4817228636349
FN3K	6.69228940751802	6.46237337830027	6.38656205535994	6.46204216197519	6.35345257896246	6.1843699189743	6.46153341914127	6.15481813459799	6.28758465468732	6.30364161891375	6.41428576988382	6.55832532830538	6.92046848353052	6.56859432382938	6.20492604074035	6.56208639856948	6.41428576988382
FN3KRP	10.5306555075647	10.2973375830107	9.94250901483826	9.59217844739483	10.6730130540382	10.6721988448404	10.2575538735927	10.509518976369	10.8580481665654	10.1446532104306	10.7467727122338	9.8006942331674	10.3971854556798	10.6421166652305	10.7349460104012	9.86699694308304	9.99388377803217
FNBP1	11.0434862511068	10.7439073383099	10.8121875026467	11.1344913204346	11.6220671705183	10.8341291652581	10.6390009131929	10.9077586321448	11.1175165007359	10.5855961471104	10.9945050470346	10.7683743252742	10.2142873774552	11.2323107283275	10.7335849892616	10.1910491747921	10.4187713839723
FNBP1L	11.9565247187296	11.9653194246022	12.0173964529709	11.7040471603753	12.1047349062392	12.0219122501631	11.9172123362056	11.9120009057789	11.8552351877843	12.0713933425503	11.8552351877843	10.5581652440122	10.9667985840875	11.7903005389571	11.7829903164335	11.7240312491816	11.7770802520465
FNBP4	10.0301940795748	9.6678235801219	9.86916899998308	9.79355813791211	10.1671658641354	9.9266634431695	10.1070969960683	10.2616739859727	10.1188801865971	10.0186676914711	9.98092342071988	9.69556037181055	9.69631756884617	10.3109095011325	9.95771286197657	9.70621498352279	9.87856812694402
FNDC1	6.3759772688283	6.09497811738184	5.74227537276629	6.78470956579678	6.06890540336202	6.38310614595123	6.23560782569059	6.27440231697292	6.32528305139324	5.6361916933325	6.11778712636348	6.33540884159069	5.83635020192378	6.03621887349994	6.13962768966018	6.13988534961897	6.56842834142338
FNDC3A	10.4963210943436	10.7368864672134	10.8126832024173	10.55935687563	11.0520807424624	10.5948830049412	10.5490215373848	10.7704037213664	10.6641917982926	10.6094582229966	10.6363114772611	8.85867997282424	9.47899016145885	9.88061267010376	9.734444509558	10.6731052414684	10.8262979245819
FNDC3B	11.5429179921321	11.4913790014052	11.4936582315125	11.6341395786357	11.9158578537178	11.8393113619859	11.6087700261206	12.0178172650586	11.9285432955082	11.6908235036786	11.6908235036786	10.7753962990026	10.8029270698594	12.0045755234829	11.6121541980717	11.8463989893457	11.4103831297966
FNDC4	9.61272865241969	9.56310031548476	9.41446738547899	9.62048255945935	9.32338910521051	9.13143946653787	9.31358512289431	9.502356455218	9.29645682740908	9.41830463849256	9.23313107423452	10.2188544923655	10.2803633138296	9.63004847225751	9.80340177975934	9.77998440646715	9.54090238495813
FNDC5	7.77675701696771	8.1015900869556	7.72533031315684	8.04035030363598	7.96489674505297	7.86816954693488	8.00471764289342	7.93021213732491	8.09281337459657	7.81007442824566	8.33719126043795	7.63963678785533	7.7776092584612	7.83024487406376	7.85894050155361	8.07248181650696	7.76878163418477
FNDC7	8.1473528312218	8.10822435495046	8.0064227107325	8.09226157673212	7.32812474912364	7.39601783960565	7.55173300397252	7.19621148029595	7.64105255375039	7.51046507753983	7.81284124938901	8.41001884698794	8.37188822561518	8.13119180146789	8.03294803356217	7.95813015378389	7.93714399340306
FNDC8	7.10436369481497	7.14030783287745	7.29906157403579	7.0682602206398	7.05914668815779	7.14030783287745	6.98416765675739	6.83222402760535	6.945620831779	7.39871769038216	6.93369280573874	7.58611579209454	7.53208952840661	7.4281958352494	7.14030783287745	7.3373112302614	6.95865620786103
FNDC9	6.30573359818633	6.35513588455074	6.42187766906215	6.56318323516959	6.11144915786992	6.40897080050049	6.69922110264814	6.37836653605563	5.99662754934376	6.48298317478002	6.67157921071183	6.76745892707406	6.96862009386455	6.43908404868058	6.41805710549043	6.46097575584124	6.4328796430286
FNIP1	9.80375927295182	9.64763680967611	9.90210694895139	9.78570549412979	10.3171232016455	9.97481272240959	9.48313989487116	9.99073880215259	9.9087024956079	9.97265479102929	9.86748408498264	9.04234733493908	9.34904407638227	9.65287319179333	9.43027239094595	9.69118089446635	9.60173197624265
FNIP2	12.0326159292193	11.7746967032031	11.8278185994896	11.8609773678163	11.9371608696136	11.8996689531529	11.5666341343848	11.7581360531817	11.8117521839398	11.9985272183687	11.8326724333919	10.9450066901194	11.4237346882415	11.9725118645036	11.6891163426328	11.3241856760217	11.4167282207536
FNTA	12.3315949056512	12.2235573175606	12.3547783852181	12.1764402057378	13.0113591165546	12.7212354155698	12.7059411757223	12.5535010310393	12.800354911429	12.7147088149895	12.7325932396019	11.9766868307659	11.7900284742387	12.4976457451087	12.3620570008721	11.8680568505442	12.0769562109184
FOCAD	9.62534855527788	9.8204000815108	9.88799508873693	9.56318969396244	10.0455624937985	10.2120781617006	9.90737745473715	10.0826518557022	10.3333121434097	9.92897149212707	10.0693269809176	8.85170964418531	8.93509170280282	9.64859954310366	9.23886146954452	9.75527349763222	9.95223846125455
FOLH1	6.94022917502553	6.63345662390937	6.65897442872193	6.86771197491854	6.78252950078446	6.57619391657015	6.6099176643247	6.41475371792296	6.55142093809458	6.43459394525027	6.65846520688982	7.22926156585129	6.90308867128708	6.72235127794375	6.39190912847751	6.65846520688982	6.68603608629039
FOLH1B	5.09970150256255	5.30452560399842	5.37318743108963	5.33456800422082	5.28011609938706	4.99111937416112	5.3186451906397	5.36788278603225	5.51727974213928	5.24989431361101	5.18207812073234	5.40048700789556	5.23121715521684	5.2035585727641	4.97672270762344	5.28077180974548	5.14958537949269
FOLR1	6.57506499936797	6.78756140625645	6.61990299769103	6.9015151218914	7.33815773528847	7.28507766149329	7.14431529813446	7.06799692486596	7.24333652927204	7.4466035634314	7.03316482407695	6.82625388222607	7.33638458936921	6.92551742187754	7.12463799363779	7.03316482407695	6.65289995723271
FOLR2	9.26881441327053	9.48513752128555	9.42185675647369	9.7695382216734	9.70980803511502	9.50308264978205	9.65743874174838	9.80533083615707	9.75637156725627	9.30194226708049	9.80209093414719	10.4064989889872	10.0423595835405	9.69341532026822	9.67419548661878	9.56304422050205	9.51948671033593
FOLR3	6.66840596938735	6.75100621515595	6.68839961290453	6.58918186632153	6.70512676442348	6.84110649493424	6.6791903550077	6.89495379461824	6.37787950328474	6.79959762029649	6.81338417677933	7.21167778412145	7.04440704336489	6.87203604785735	6.62348684641441	6.61865990165191	6.70236845737351
CEP20	10.8462413839842	10.8054934531805	11.1523648068694	10.9298863741082	11.2203657565512	11.1090872136569	10.8195989068739	10.9728175251189	11.1579342170402	10.8518212872661	10.9774021232138	10.0092831024305	9.90946581894161	10.6671973772717	10.7011596894687	10.8377409766437	11.1559918750095
FOS	8.39563872331467	8.45122026647513	8.16295178245321	8.24311960296689	7.56484147792886	9.11985112767534	9.35187010898584	8.85721912544792	9.35551825308797	9.08181254057957	10.9445819229233	9.71430951767248	7.96971510919788	8.05793572454823	7.67668728086665	8.51717183080805	9.10273352141761
FOSB	6.83112466885098	7.02904865365434	6.74202258666159	7.17641168844306	6.90220835571027	7.21177546524811	7.02089271952063	6.93598432864458	7.20557107472385	6.88290874498116	7.56855238082872	8.97637789813238	7.17606872626004	7.33266989031047	6.95419506128118	7.40157889013443	6.79482403230527
FOSL1	8.0765823263278	7.77807474931206	7.64012812096028	8.08047040590357	7.41988107125661	7.07932190009787	7.6675276176719	7.25807435478048	7.05701217033417	7.48461582388687	7.35904352620672	7.50090963408203	8.00127877937818	7.62492138354786	7.45901416292288	7.73242373340559	7.8892996836985
FOSL2	9.63867151028647	9.76769403775648	9.52561747028591	9.67769929952745	10.6851994955133	10.9634890699424	10.4513234681736	10.3453045108642	10.589606031807	10.8667646305744	10.6237521114203	10.5253613092254	10.5664218410839	11.5879051891616	10.897238795797	9.56107952075493	9.88986198026352
FOXA1	8.59922562846752	8.69054136698543	8.63348462772024	8.45471231409073	8.75453233465843	8.86345270726737	8.5706917522428	8.67546832274503	8.84153276480314	8.63348462772024	8.99947456655928	8.23512844006462	8.06186975036174	8.65756730973883	8.57189553620084	8.55632410260797	8.64528920431585
FOXA2	7.83211537865115	7.9655797434655	7.91674307754741	8.13877255738542	7.84279743390372	8.44227498568929	7.95100186986328	7.95642413267223	7.99104020797191	8.11577776191331	8.4070051895843	8.13293854817676	8.30837156642334	8.15081772475958	7.94596170192128	8.05701753536278	7.6288545156632
FOXA3	10.5496317067854	10.3642428558166	10.4505565280538	10.0503431879443	10.7103832976917	10.945041175539	11.1516739596877	10.7863806740583	11.2999659652076	10.868730573434	10.686326024542	10.4034122578663	10.8184181115087	10.9357205772229	10.8459110800274	9.91425635454534	10.8521179060262
FOXB1	6.52392298272065	6.32165626182932	6.26871757776672	6.73688063222343	6.51931881396977	6.32409681525107	6.20615329797762	6.51931881396977	6.51931881396977	6.68636082933686	6.41367371350572	7.52277547521209	7.24600176510268	6.59230988234157	6.86452950387112	6.49708177342099	6.40553462140182
FOXC1	8.87252832683246	8.64482049418931	8.64482049418931	8.95988138198192	8.56903815108099	8.38736968466971	8.52893631682651	8.53930662691566	8.62338390213029	8.35958114902042	8.57485268935619	9.26656787228369	9.27703362556705	8.96045253766644	8.61051378901588	8.76530128859002	8.52027633154403
FOXC2	6.13090029046288	6.24090553964452	6.2012051436868	6.24894212451162	6.37004847288125	5.99695054312568	6.2079109377827	6.04555297102132	5.983585579328	6.06493092464889	6.09692294478043	6.48038212691875	6.91942274369105	6.49704761017879	6.63908551996509	6.32003741452818	6.30565630416317
FOXD1	6.52999535477336	6.82575708766985	6.52476647660575	6.52476647660575	6.20079720083776	6.32005920230036	6.55607218495577	6.37300059372067	6.25601163375701	6.20134448581336	6.52476647660575	6.68090738115926	6.56339901445095	6.61540862101116	6.6414299777476	7.08122671256515	6.62876305013564
FOXD2	6.67165733680597	6.71714850666663	6.84599968800733	6.64300645494247	6.87413624207516	6.87413624207516	7.06120544637206	6.89733889922483	6.95595338878518	6.8521519835616	6.87987146590682	7.53901952706282	6.86347058055374	6.81040340343955	6.87413624207516	6.65156756658857	7.05996159830918
FOXD2-AS1	7.00970740513626	7.06940105756906	7.19175443548177	7.18004326872985	6.7407350180327	7.06940105756906	6.98643747953482	6.71039431777561	7.03026504761555	7.14700749728798	7.03834938600799	7.12573671984486	7.45003610684662	7.20152402016651	7.29567089450179	7.21439181413299	7.06940105756906
FOXD3	6.89397127722644	6.90210282592741	6.90210282592741	6.72936134915637	6.79017830811304	6.71473445313017	6.98230979309006	6.77214317924272	6.61821534669164	6.9504626282479	7.15858229099871	7.36244147986818	7.20402524050321	6.90210282592741	7.08144154769045	6.88231101137953	6.55850248984448
FOXD3-AS1	8.02833534533393	8.19716566244241	7.91912148136873	7.95367050958995	7.67084416564234	7.4281918536672	8.0377693094771	7.70175082954444	7.85045926290119	7.61423819574803	7.92142063227676	7.91912148136873	7.99959746354281	7.96957850856362	7.91912148136873	7.88485242300083	7.89424932088158
FOXD4	6.53923769458509	6.68439718979414	6.62332622876322	6.44557815586249	6.87571267542266	6.33453073228702	6.39379202498944	6.69228338349102	6.767744384787	6.92578648570596	6.61766760065535	7.13571465988105	7.20225321558608	6.97220947220802	6.57999015649816	6.67478132829487	6.47069304090878
FOXE1	5.28789433982916	5.3361855061523	5.29981010043425	5.24438440618816	5.24438440618816	5.47247999982075	5.35245636204614	5.4610093079426	5.33455208412986	5.33835571690318	5.37074451103455	5.88688573298407	6.14699158635597	5.44658451201581	5.4793254254797	5.27779080666373	5.24438440618816
FOXE3	5.62179224299584	5.68998834115356	5.75206341683118	5.57422581613978	5.64425909327518	5.52662096327475	5.50465057800225	5.51222451266731	5.67739336171638	5.67739336171638	5.79812224427574	5.75787937728724	5.68157800995074	5.8301389055071	5.72607351192721	5.91348776938398	5.47596001189551
FOXF1	8.88705808287076	8.4525826344847	8.29575413581068	8.61411040774456	9.43475712287619	9.31886101573423	9.26455139716955	9.48758364753449	9.15877485814728	8.5185536221846	8.991331277784	9.39469146304391	8.68387475318984	9.68272954532598	9.73483489999348	8.31991438788346	8.95515206516941
FOXF2	8.44241648052524	7.85716701397836	7.93956002905945	8.13457543644432	8.92069536511891	8.5943007255941	8.85140075668484	8.92168380456633	8.54704158659357	8.06891232568655	8.68850232511548	8.92404406202932	7.4892977087684	8.44109370230778	8.64906538957777	7.59667263909334	7.9811288622774
FOXG1	6.44977557166986	6.67705105316962	6.78768079913115	6.67163470899373	6.4855429567496	6.67236640235244	6.42387680362647	6.64076672370216	6.68185871616918	6.55536923189727	6.64256751614736	6.79417515120547	7.04161410810699	6.61723345827068	6.65913951453253	6.7351026375606	6.7803813790744
FOXH1	7.6846864160138	7.70702988114126	7.54260683608029	7.75911793208171	7.50625732011756	7.487442082072	7.85341335197176	7.65452357692134	7.33795044838672	7.49978285494296	7.48795882102083	8.29793840817949	8.21805954784988	7.91025737610895	7.68104601645373	7.85820982877223	7.70702988114126
FOXI1	6.11435087823124	5.92418134863095	6.18326335250022	6.19582531996492	6.19460719093226	5.98765190952183	6.04559419163096	6.46730244114547	6.07586194827809	6.5965576693941	6.18326335250022	6.54520996072397	6.61641444825372	6.36260737016836	6.29649304035684	6.18326335250022	5.99329340575835
FOXJ1	7.83760784955117	7.9681626266888	7.62302176619686	7.86059016904559	7.79523448272749	7.40719906382134	7.9631299583429	7.60606607610334	7.77337916980379	8.00918711871038	7.99535620694218	8.21231060162964	8.08391063252382	7.91119858038414	7.92641011009875	8.23999760138191	7.86144641292184
FOXJ2	9.36932500029707	9.40191452769513	9.32142492116949	9.45538722212075	9.65523023596644	9.65869922878931	9.53169994643441	9.61557631627344	9.69114451062391	9.446755237529	9.56565300721227	9.53169994643441	9.358462293655	9.83299314024921	9.58220696557529	9.13916245835818	9.31135933307771
FOXJ3	11.2997757380219	11.0375073267494	11.2742415430086	10.9862008494742	11.4684811816371	11.2984212808281	11.0679730166842	11.1100121445053	11.2346441484128	11.3281381497351	11.2293692573889	11.0361974018163	10.8178948459477	11.2575830194968	10.9773288210716	10.8709820649267	10.8641231343613
FOXK1	10.1685031340383	10.1894191326243	10.2119759537136	10.156885224101	10.892126048208	10.702103643461	10.5438077142252	10.5630641541549	10.5559224035681	10.504855476387	10.7353215140448	10.9707958254801	10.5559224035681	11.0384567046534	11.2755938428929	9.88222212021509	9.89957844992919
FOXK2	9.84246849048811	9.72769506856839	9.68398841503297	9.79506311960393	10.2107533161189	9.72518465007551	10.0639391851197	9.84291827305777	9.83515353879865	10.0584651692765	9.82895997941716	9.63704300309158	9.39414323771045	9.94414783766974	9.70996616146435	9.54016938297906	9.87553438993249
FOXL1	8.38648287253815	8.10254308548082	8.36944596628465	8.3339381424325	8.56184876719927	8.0451934595239	8.40054625960504	8.26641627090751	8.22284854870231	7.97868171883634	8.25065926390224	7.96024680469879	7.95842794107128	8.07741261569433	8.29401671644306	8.3373800470111	8.50386196198209
FOXL2	4.97475173306915	4.91501880834836	4.98015085370574	5.2047266805992	4.92111638627026	5.06975573406635	5.08823486877668	4.93292033444037	5.09589516150973	5.06975573406635	5.19391241162924	5.07102433998953	5.49840561086503	5.16898150318306	5.03397315729444	5.14220800763147	5.01458325987183
FOXM1	7.1921094272048	7.407639038839	7.28179271759498	7.39123281216637	7.02122699590499	7.72518744363044	7.19876871253163	7.97908553921734	8.00471917934921	7.43032105302727	8.01508375047251	7.55221629313471	8.00589010231552	7.8461576816529	8.08097036617102	7.66969110685047	7.94094486089519
FOXN1	6.25841146875759	6.19128872160606	6.31101639777369	6.25463768338948	6.42904855257163	6.09866123049755	6.27384236180137	6.44543171780242	6.43132977630734	6.37498521339266	6.11198083677913	6.76163502567387	6.51173015493024	6.55279186498386	6.32046303953057	6.60564270533467	6.48316521069442
FOXN2	10.5622244729909	10.3639479779044	10.4096358688311	10.538103141788	11.2693228564039	10.93146085025	10.9332998304371	11.1216360121659	10.9792841533264	10.7868735345114	10.9499809388778	10.2530344692534	9.65038071037983	10.2051569865786	10.3554313953277	10.1844559890507	11.0635422093481
FOXN3	11.3889497092783	11.3387575051095	11.7826437151304	11.4524121902731	12.0460284146546	11.7863132723638	11.521394876445	11.5293417725448	11.7931079202209	11.6275350254598	11.823253734893	11.6298835647287	11.041108813405	11.9358191744238	11.8110577215145	10.4170797790964	10.9226200758236
FOXN3-AS1	8.52887141408115	8.65518887538048	8.39932350105749	8.53528302107475	8.22667667348965	8.14181075476447	8.30182778026968	8.09587385371533	7.93313461672271	8.17486183017657	8.21580873958431	8.46754278377271	8.35047018860804	8.36212216805486	8.52114027355668	8.56324637682505	8.56749174343912
FOXN3-AS2	6.18184553896739	6.47615892859902	6.17041189871092	6.14927883725695	6.20796734112208	6.6147566744586	6.4082004647826	6.14268138774166	6.32124481121267	6.35909684354451	6.45805031707184	7.09434388158707	6.71708664818006	6.39463621993213	6.95422732297087	6.39463621993213	6.15875954851394
FOXN4	8.31876302647325	8.23050607519887	8.24367964871358	8.41309736824469	8.24367964871358	8.01974047316218	8.24367964871358	7.97259039226922	8.16752296395015	8.30251364319243	8.24367964871358	8.49398228342822	8.40719996945163	8.57245443371489	8.14497792041716	8.29601718874473	8.01871913030184
FOXO1	10.2765290182232	10.0994200630317	10.028516135056	10.1827623742793	10.5656607664582	10.2330553008172	10.4432622816986	10.1236235514435	10.5218108332321	10.4015912410561	10.4342409592381	10.8136222228733	10.3618215803262	10.8397663191705	10.7873690072029	10.2057482283808	10.1153225240274
FOXO3	12.4659639768948	12.3652618444335	12.6875665316928	12.4299014486946	12.9032384489029	12.8607748432381	12.7959778584105	12.5181043972943	12.5770116362464	12.6863587687671	12.7389338779208	11.3552252605445	11.5797891606602	12.4902670990283	11.7670819023409	11.7819055548205	11.8180513483744
FOXO4	8.10523728832675	8.19031440696741	8.57192226001309	8.37283917003253	8.51289910108906	8.1068299243279	8.12590502141588	8.04237421522416	7.94308983792035	8.42863981391415	8.10838168340783	8.58106605940565	8.4912396598853	8.22239886733217	8.10801488115154	8.24345053292358	8.13926875711032
FOXO6	8.95819896507989	8.5942371145129	8.76971002754028	8.58490993600023	8.3824273772683	8.14164638725569	8.62907404743653	8.45936922441508	8.19169765245203	8.14739342956111	8.5280863020769	8.33831122655132	8.02649785210049	8.57289931902368	8.25158689340809	8.65198659893102	8.61592330068365
FOXP1	12.0389029119092	11.9771882503733	12.2504809296454	11.9966596931647	12.6270389419719	12.1684911516961	11.86140386153	11.9149764545205	12.2259310866619	12.0451297095443	12.3642784230777	11.0010189951534	10.6723758263629	11.3620699980561	11.31966905627	11.7109086139864	11.8336376101282
FOXP1-IT1	8.62471473768852	8.80065200205657	8.55822735127736	8.53635643782745	8.54192480005999	8.50114032263692	8.63865312473042	8.70760956646312	8.4294186964845	8.78220246525757	8.31787034793816	8.37580750045661	8.32635336919247	8.41902430783244	8.54192480005999	8.62242111673136	8.77704150946489
FOXP2	9.41914270307324	9.47209192506386	9.40709835656572	9.25733856628477	9.61869538765109	9.5082086082384	9.11825451263085	9.21694004234908	9.65785438462334	8.83430665487766	9.39681977690703	8.95698092688912	8.52272610298105	9.34298118972318	9.13687339302743	8.60893465551281	8.65819189534458
FOXP3	8.30330718766539	8.27689361869837	8.17008417745195	8.32829374403978	7.84668541163174	7.80603209530598	8.36060396919445	8.03005826775186	8.17315217617718	8.0913786277557	8.19821009238854	8.1395252502204	8.25263231573702	8.36829800607282	7.98443575511206	8.41238439301314	8.23775404471566
FOXP4	8.38804237227504	8.6483368017644	8.40574530420507	8.43847704500105	8.28048535193316	8.37354313622224	8.43211784183238	8.36059046449556	8.22462461853651	8.47595723397527	8.61154107188292	8.60121403908513	8.77026399471594	8.41742689140212	8.1767153329325	8.22352407609348	8.71927621412374
FOXQ1	9.67884812037647	9.55488727373123	9.43517770624413	9.54443250433424	9.29238837745235	9.98963171254169	9.32693228663537	9.11260798097148	9.31838840710255	9.54173946517636	8.15518608919918	8.63202429252821	8.90776238347992	8.7525564505429	8.2949922450231	9.31329597439539	9.44185592566858
FOXR1	5.30352644462944	5.56492782569097	5.32843871324031	5.45287005455932	5.53955366467707	5.93570487729992	5.5419117235745	5.53955366467707	5.4228756663516	5.66666574136752	5.54358053503146	6.0639205363934	5.53955366467707	5.6049648850461	5.62231048566899	5.47762985879862	5.3498895045257
FOXR2	4.73714320972018	5.00564072297949	4.68964353405882	4.957655157195	4.53515126992789	4.67001574043414	4.70642330907995	4.40053647306111	5.00951424451342	4.57417788174381	4.8626327435754	4.48661539861415	4.76425649698121	4.70865590080529	4.54210506114033	4.71145701507146	4.93512957671844
FOXRED1	9.20380169367587	9.46748818423517	9.68570047410222	9.55386732689667	9.64256077689348	9.50193270993768	9.77227039771375	10.2948669866426	9.21318625034891	9.67455336326224	9.86614543841605	9.05995938385587	9.46648835087324	9.63648011448667	9.86961396337365	9.71777647156157	9.96393879726855
FOXRED2	8.27670874136877	8.11436300420058	7.96363959935234	8.36861217799509	8.29997901292707	8.5532488297859	8.21191779367184	8.27934001036115	8.30572199590005	8.2885006098217	8.34113854376704	8.44599856005638	8.32667624071799	8.49059223148314	8.28084897453049	8.2885006098217	8.39029849346652
FOXS1	7.2950999822558	7.26546509603599	6.88593563498798	6.96877504760667	6.79699262668292	6.4365625236106	6.86995429480264	6.81514077579545	6.84132061394828	6.96198865522486	7.25279345377233	6.79618208180577	7.27483223514051	6.96877504760667	6.96877504760667	6.96877504760667	6.96877504760667
FPGS	8.59928108842918	8.36806721846883	8.47341945341202	8.62351115170076	8.50996072006253	8.56897881106777	8.59162333081231	8.55515012360088	8.86545855496921	8.39021408029128	8.6167001893767	8.49539223249025	8.82969673367521	8.55525968944078	8.55280545558891	8.75768113762942	8.97165764367251
FPGT	10.0148105867245	10.2624807054702	10.3217719138686	10.1435889361929	10.0389708925669	9.78537021215508	10.1169721884012	10.151768844339	9.92849151458616	10.2831318255547	9.74125476704624	8.16251070002763	8.85835374213998	9.45271320593494	9.85875053045783	10.1212921270106	10.3879973269938
FPGT-TNNI3K	5.91622565658713	5.85185486735075	5.56687886108427	5.53978862218266	6.32678804776265	6.23226042341617	5.95727324933953	6.08440343611844	5.96912280636345	6.06536186448296	5.95208291913234	6.42550418957639	5.97134892038182	6.27148692187385	6.59274370996695	6.029069321776	5.72463348080122
FPR1	7.85154017665718	8.13884229731467	7.60385273993687	8.18661287568416	8.40392220179115	7.8989320216152	8.27457132919438	8.15192550510653	7.93612951870571	8.23809152652575	8.12820333533043	8.3838124234549	8.41636036276441	8.37605288754239	8.0851768972252	8.51055666994495	8.14290940508059
FPR2	6.7463305898298	6.54336944763562	6.44536000764097	6.71643205780542	6.66925391092063	6.36530010549379	6.78167253220291	6.45424723869139	6.66970619824609	6.55029000507778	6.52405260326674	7.24157881135432	7.5583584359555	6.79269019175321	7.31061647693487	6.79367996047771	6.48143185787261
FPR3	8.55856472967875	8.77025475830587	8.1567532415806	9.16796544444576	9.44935474889225	8.79526165192005	9.33720486425081	9.36820403121035	8.80032747068287	8.66419513753327	8.82642253184046	8.88639839048648	8.68260192759345	8.85782599172224	8.81144924642752	8.68970501028447	8.55225823283905
FRA10AC1	9.35289759336146	9.0447510663603	9.09052417116967	9.02184025295501	9.06993414057886	9.06834324253599	9.02204176696105	9.24410420208467	9.11765622756062	8.97021890213504	8.84301732561994	7.95353121413013	7.86027241978304	8.14587219360473	8.71982059612426	9.03170689893812	9.00758010071851
FRAS1	6.94223199024656	6.84637979189111	6.71000145193852	6.91742388429765	7.66554375088499	7.15670394338887	6.9252225408523	6.907627885258	6.30438697872853	6.66013527280612	6.77375963426061	6.9525276947132	6.75665458136793	7.22511125160045	6.54779588394192	7.25064674338923	6.63874300369212
FRAT1	8.82870087730933	9.15848266800591	9.37363437512833	9.03631569997705	9.52818642291536	9.25328959122962	9.12883573285594	9.01046173645977	9.70167991392086	9.37582015614637	9.59242548148081	9.02524840403113	8.93439753989874	8.90771154035265	8.89451982016722	9.00380918168957	9.17604480387105
FRAT2	10.9044532691475	10.9902008320029	11.0634999543906	10.8471714156742	11.3358307810455	11.4055218989598	10.9396005682134	11.0450825028205	11.3519861626929	11.0550299988364	11.4107052567402	10.5573919371256	10.9563545703729	11.4423798663133	11.3100662264608	10.6777955514393	10.9546744746395
FREM1	6.79367996047771	6.82008110616171	7.34628707513986	7.04506718232775	6.83443764647238	6.91366706231586	6.65592688674883	7.49288597743859	6.59157321126253	7.08994336277887	6.63535576507391	6.40862784692083	7.1871866702503	6.49716959316114	6.59131276384389	6.82316063638729	7.2176452009861
FREM2	5.33063843568456	5.09059274586813	4.97495982354308	5.1022376298678	5.57591218648114	5.56976045230228	4.98199135607399	5.39864753096443	5.75503691319088	6.33832184123647	5.53816508374054	5.30606601246356	5.05466720336994	4.8065197887814	5.56401036344927	5.00175084867408	4.90261296485178
FREM3	4.51110739867558	4.63960439677876	4.5926584440268	4.75736952990582	4.59303724033144	4.58085775909695	4.47412612571526	4.59910647478713	4.82779123236533	4.71517790768115	4.78131097270616	4.64181491064325	4.84595140271287	4.48278576554949	4.67567634210597	4.61967578974082	4.40480197736137
FRG1	10.7991218203661	10.9719304452368	10.8558086673732	10.95705109913	10.6277207479426	10.5540383460363	10.8854112800922	10.4887366976833	10.6155789071392	10.8643457487621	10.6558575334532	9.46588132831287	9.4919617967715	10.0892756527148	10.0290406342544	10.9855341095173	11.073875855076
FRG1BP	7.80276467900579	7.66274170566016	7.52914954320761	7.7418342743869	7.9385291574432	7.69597659147785	7.74783434151872	7.88413667046767	7.5816613625961	8.02705781159312	7.49396186952866	7.13170185111143	7.23447655242709	7.97624130875186	7.45285946246576	7.74178064527336	7.66274170566016
FRK	11.1527764231581	11.4269095706802	11.6108198107303	11.0982845830115	11.8783888801953	11.6817658269596	11.561687655032	11.5026689818687	11.5206373011875	11.5355928765261	11.6027573861425	10.81003224889	11.0505239434081	11.8190278442006	11.282511344603	10.9553606498899	10.8220386150676
FRMD1	8.66056280076765	8.65359127220043	8.66567975932636	8.70530602852713	8.8276992106066	8.36138413224347	8.68657465012257	8.61990011690644	8.74887643880248	9.21672752430876	8.90433832709254	8.19430970959606	8.56542539545652	8.46007230913377	8.36201264549907	7.9448284322096	8.31695711544195
FRMD3	9.58800849442071	10.5976732082355	10.3582016785749	10.0563721209555	10.7244960299327	10.363873587745	10.3559189858661	10.0187029549021	10.9020489503748	10.6906555375043	10.6235604247036	9.90404475951753	10.0816571424357	11.0307306578367	10.4248853354541	10.1748245740739	10.9764395205775
FRMD4A	8.28610158056743	7.98073694818923	7.93863024912492	8.18783270587324	8.73785722103552	8.38821574492534	8.38012588345238	8.58099790649965	8.26569646021612	8.40845048730485	8.47041041872572	8.33530431153685	8.26603388121985	8.08010605455027	7.9943261515453	8.03264965936336	7.9946544920571
FRMD4B	9.85622029260672	9.97118010760561	9.6517444796036	10.0032227146393	10.2822106498767	10.0088868894487	10.191234960348	9.92955517586411	9.73759127107967	9.95018323280028	10.2491887754196	9.10064556226437	9.1951524655919	9.50740344720908	9.80670860974706	10.117380731624	10.4446642215119
FRMD5	7.35758376699473	7.37635026947102	6.83330088763574	7.49493319786575	7.49493319786575	7.55739777334886	7.10018788348892	7.49493319786575	7.50883732910439	7.49493319786575	7.64693737154454	8.39746352554502	8.36855422566919	7.47139119893512	8.09064469830744	7.49493319786575	7.30562801011113
FRMD6	8.20692886477294	7.77004329791125	8.18040671604219	8.18638523621832	9.20463459821564	8.52836398795119	8.6820283959044	9.25398431870971	8.8532695195935	8.19603163823351	8.68465960408636	8.74218949484863	8.3423891856632	9.43878567662478	9.44878335195069	7.61670004949749	8.16271916291692
FRMD6-AS1	5.67394764759997	5.50192957870865	5.37796670610142	5.62296271750213	5.58528702684149	5.51088569220032	5.57313310141664	5.57313310141664	5.40829996282541	5.50817446433592	5.61947791645503	5.85692179427951	5.44626224246732	5.57313310141664	5.54148753566814	5.64670262662292	5.5577681900995
FRMD7	5.99488084857824	6.03927668456748	5.91543690695744	5.98675116189816	5.77136380279056	5.95236372655294	5.96770972961252	5.83996887695568	6.17008310206818	5.8911303582203	5.99977435971239	6.10023752540142	5.87125314140615	5.8706997311509	5.78301980136896	6.05655166248616	5.96770972961252
FRMD8	10.0293253025077	9.87310144305793	10.3315267931215	10.1066932208173	10.2252082847011	10.1742477977956	10.4049491381703	9.97973702707704	10.1188162833824	9.98681839484905	10.0003821222891	8.85551918749928	9.14614090265188	9.45253065074851	9.35776391816509	9.79193032351662	9.94265634001507
FRMD8P1	8.44604581827319	8.78924610351829	8.46106095910138	8.52496796094521	8.7744914905896	8.39589323726883	8.8858120306317	8.42935731028047	8.39267781087255	8.72183197821565	8.63676225928398	8.76059139455311	8.85750404878307	8.94131733664137	8.85199362552777	8.6339879061301	8.32746619373244
FRMPD1	6.34393481367603	6.48997021044965	6.21933979889922	5.96694383093652	6.45631679623723	6.16550836407517	6.5293324298563	6.39343855988466	6.5243347914279	6.36470066007925	6.39343855988466	6.14766177351018	6.46459951065769	6.39343855988466	6.60534695427324	6.54782679160654	6.35140877499549
FRMPD2	5.56505692393471	5.37022211466803	5.56505692393471	5.71015699800309	5.79328504155892	5.18605431261581	5.75647613232309	5.59788289437985	5.56505692393471	5.60327518907937	5.66147282759451	6.12106416830825	5.38445766231567	5.31405850091476	5.49735011118471	5.82097432051284	5.38102828945015
FRMPD3	7.26432709153475	7.11502252539059	6.9828038667024	7.26432709153475	7.19719894551308	6.92526087243696	7.26432709153475	7.173734405895	7.45809169547441	7.18712522489276	7.26432709153475	8.67489956992342	7.49854495297846	7.10487607112619	7.83544090476982	7.42759529349604	7.04319177566989
FRMPD4	7.68535416335507	7.57483623476477	7.48976408623421	7.82805101614843	7.13635775560907	7.08205026863656	7.43216696894446	7.36976143178381	7.22348478608736	7.5264226472454	7.41760765509903	7.81920431501908	7.50624130321503	7.40039964711412	7.37292091251531	7.5590795253589	7.5710622279811
FRRS1	4.64159619140204	4.91179403299817	4.80389213137998	4.77038871015061	4.69112819208007	4.82403144039357	5.14342463347107	4.66301651368376	4.66141042531355	4.77482862561205	4.87571827235091	4.89920192581226	4.77318982441678	4.77038871015061	4.70708073912502	4.72605863272778	4.70320334472666
FRRS1L	6.49980104591345	6.48214182650678	6.55142093809458	6.55142093809458	6.81769325788429	6.63379194992475	6.93474020007212	6.38241646499087	6.36743022253864	6.80668633718505	7.07508354698619	6.93144039519263	6.51316592850709	6.6114595113095	6.37897173691445	6.55142093809458	6.29188787856678
FRS2	9.00689845036039	8.8846909780432	9.22146131512754	9.13089524417829	9.19898653141141	8.98494879945805	8.8326118023439	9.01091776890304	8.99894621070405	8.68592870815302	8.78028238486227	9.23903975106073	8.64686577610854	9.41955612548061	8.99878032924525	8.68016281788111	8.94475439949769
FRS3	6.91268296655154	6.92428886703152	6.77682992900535	7.21716648810221	7.14823692777125	7.46715154200426	7.2090019225894	7.60539047462038	6.76670527254753	7.11025311046279	7.13362952723676	7.91034891278826	7.33028845056259	7.28132628573596	7.02118099790503	7.06657289584087	7.13362952723676
FRY	6.8843447562142	7.29423074899038	7.08965332262744	7.06782099755683	7.60082449279135	6.88728446872482	6.7794309728177	7.32381276162049	6.95596169611897	6.70977313822679	7.27677262098568	7.01577957834505	6.88742187462766	6.98279450204428	6.82104363704199	6.86181738328332	7.22074622960358
FRY-AS1	4.54024349245908	4.63720035483404	4.40003006536143	4.57301552715155	4.66286692483803	4.41176762078582	4.5620149164534	4.57016480909822	4.82563138720289	4.64593014666356	4.54422737006239	4.55419645899641	4.51473409635999	4.5620149164534	4.62464925118828	4.5620149164534	4.54293286589915
FRYL	12.2815994347893	12.3380002269275	12.3942100167267	12.1315531537237	12.4303169898368	12.4728445092992	12.2815994347893	12.3986746129962	12.4368006785581	12.5407762724558	12.2813139116409	11.2809291880501	11.2972712940349	12.2358881943191	11.9213557399956	12.2448203460788	12.0409723728502
FRZB	8.95960049984844	9.41228365885773	8.85035445168117	9.14887042827703	9.75697660937769	9.44369853006432	8.85791600235429	9.3650067696722	9.24892520334691	9.4814050675783	9.38941253915322	9.24330794627368	8.374429407729	8.77019360198891	9.25939701151354	8.10046630514746	8.52983106225144
FSBP	5.97871791158616	5.89224158813187	5.82062977960059	6.04757811928117	6.27709107877911	6.08211477575271	6.06451116067628	6.01282177992729	6.29972843538004	6.15247022664045	6.06451116067628	6.20311457434179	6.02238825966231	6.0722001395055	6.02103190669667	6.3572461243416	6.10301443623795
FSCB	5.07596285747085	5.14028386212982	4.88002634139283	5.06432778857178	4.79503418679815	4.92865740063715	4.95288503302821	4.90304602087207	5.1365342313052	4.74796918173153	4.98972584365827	5.37834808429469	5.77556705106458	5.04288744930988	5.20974698881539	5.34342516949565	4.85862457450332
FSCN1	7.01253179250488	7.08626187955031	6.97535835872065	6.78226663548713	7.68199035633443	6.87460071771354	7.24685774937856	7.41475944640279	7.23535913024664	7.41089196811488	7.42227185636863	7.27184738542691	7.19017885227559	7.45149728855161	7.07713042786702	7.07188387384804	7.15038890350924
FSCN2	6.89637725495094	6.59878853694507	6.80623167601349	6.55778560224481	6.00977076010648	6.46390714400685	6.48493842707002	6.47879133840595	6.28223798354628	6.52274621826808	6.40077882826173	7.10356030624329	6.9598693017318	6.77312545929265	6.92700524847558	6.38189552733307	6.67498200687595
FSCN3	6.55480369881178	7.19773789157171	6.5377820110246	6.99137516779677	6.95824377253876	7.11006002478208	7.17526105115619	7.03131897326313	7.02854804309749	6.8640591727728	6.98145719214133	7.22439339555474	7.10656436189141	7.28081972414553	7.1972817148949	7.11456016186126	6.98575626142891
FSD1	7.9657077353135	8.17414430213076	7.94830239045934	7.89781317446669	7.35384885845291	7.05949167095218	7.7254419513446	7.68576451068091	7.56506256257024	7.38249038299244	7.76140510001309	7.38809347869047	7.70986363712194	7.58528473263714	7.27106279123447	7.80964285876021	7.50783716209707
FSD1L	7.97739035327433	8.14343224343381	8.15174921679848	8.10300049751753	9.13901163026268	8.81752829292695	7.74735015035588	8.43428904059852	7.87641559755835	8.15373132434895	7.88699787469985	7.24454127320962	8.14241365344854	7.66597776558166	8.04824043427171	7.34891815307581	7.60217340838778
FSD2	6.90432434961532	7.11317698979492	6.31813933334578	6.67528771014999	6.67754574809921	6.54197907123104	6.80638403634979	6.49914001301234	6.16134469898208	6.67754574809921	6.92403156992197	6.67754574809921	6.67754574809921	6.6662712823389	6.5475790697857	7.13985201440487	6.64605580914505
FSHB	7.81332200422715	7.804197425442	7.86651485289807	7.8975265342962	7.48964333728046	7.28741356930045	8.01268599987118	7.41890990400236	8.05833382049347	7.53252641130599	7.804197425442	7.5617500610781	7.79790357227652	7.8675256720517	7.54819133814695	7.74861114150807	7.95906615392701
FSHR	6.43530914258152	6.52706953844071	6.1834257393727	6.53861276647269	6.49160075355726	6.81363163479618	6.41823008285082	6.52706953844071	6.54585836424445	7.04295587344286	6.81363163479618	6.4822015865871	6.44572836411464	6.51712897862776	7.04562962783062	6.52706953844071	6.61033176497705
FSIP1	6.00636150408471	5.50446296117444	6.05561269887689	5.84211842375652	5.38459211630309	5.2720801623976	5.6200872907502	5.6200872907502	5.75677030972769	5.3998583008594	5.64323991541045	5.35436377604066	5.35615508727687	5.6200872907502	5.6027035006042	5.27397405555019	6.2466143524986
FSIP2	5.41139592543688	5.15720776603861	5.24899212688031	5.0284540608677	5.32452164324799	5.11127804569721	5.03088739841098	5.09030361812559	5.12992449259461	5.01877961963369	4.92624675704885	4.89534479294989	5.03209666067283	5.07915518081295	4.83814470222052	4.97327169179394	5.11511874705072
FST	7.82273103503554	7.45246803341823	7.63583798613721	7.55108695113882	7.97095399992605	7.38806368748654	7.93229807924873	7.92848200210902	7.82439321953984	7.61407846613711	7.75638736946417	7.55090460775807	7.39679266211899	7.69468761775827	7.44546658133124	7.98686272507484	7.89453651452047
FSTL1	10.0426461333585	9.77052393569211	9.93307926291797	10.1864754916031	10.4856897005161	10.3275291756829	10.7547836168459	10.5843159021491	10.7442353801425	9.83282094468453	10.3605164655995	9.73985020355717	9.5232753644279	10.5845496260786	10.1908156098008	10.149675882248	9.98776859557444
FSTL3	7.05320667180999	7.33549151801586	7.27418876715243	7.22680874175505	7.55439686667822	7.28968372354013	7.32404703943048	7.45245090505853	7.46617922728753	7.45086883680232	7.23932581533775	7.97427768364163	7.85995377226171	7.79326028536097	7.7906868330207	7.64097617180107	7.19757684075012
FSTL4	6.5223250911998	6.62264135882721	6.47615892859902	6.68001477099219	6.31339020898139	6.39893826518843	6.4572775340363	6.39692070825168	6.27186963229834	6.57292933995264	6.89064049676635	6.74269959491696	6.83464285870152	6.4572775340363	6.61116218194673	6.59718127055167	6.47615892859902
FSTL5	4.92824514875551	4.98308977061871	4.71070573355422	4.7714923727346	4.80118697954936	5.06219015681172	4.89604483552286	4.66184335993514	4.96657692328421	4.83710301263117	4.75101473682186	4.93169928262665	5.0567186602938	4.92109637498154	4.73781743197981	4.84990735181954	4.7510721245655
FTCD	8.66826147548582	8.45221448956327	8.45366214504004	8.48117121945396	8.35975513950797	8.42337903419643	8.5965507491194	8.71867349575079	8.20051964923807	8.64250737303886	8.84190912742428	8.12567570705477	8.42887034819146	8.5080635456961	8.57418468273162	8.42887034819146	8.32107249414064
FTCDNL1	6.9726176194753	6.97302419770459	6.92852303979771	6.86972827430603	6.6023758557282	6.4441673857945	6.57229532881688	7.26700631416288	6.57229532881688	6.47483241233212	6.82571962788582	6.60949418520357	6.57229532881688	6.59022193030335	6.27456500058918	7.17516176420229	6.8661913422773
FTH1	14.3142178184194	14.1499210256889	14.3339046553487	14.0784957279873	14.6062731192404	14.6923712267563	14.5356779283615	14.378309868586	14.5682252179874	14.6115760872721	14.5708633605322	13.4646444299867	13.1528459507116	14.3339046553487	14.2453196182307	14.0645329886429	14.1305058291813
FTH1P5	14.2046014147525	14.0272211093141	14.2302969430089	14.0606009528925	14.444001364625	14.3519881276973	14.3451061544715	14.1991736803713	14.2921610581042	14.401721029492	14.3805551444151	13.2870314364806	12.98854434411	14.0150112523171	13.9996090987951	14.1867804333133	14.0421698492266
FTHL17	5.50689898956255	5.52747119787848	5.54497356980418	5.76076665624119	5.26334305337309	5.30255560903689	5.74853837705628	5.25803109135535	5.17862483322778	5.2319470822284	5.27311275443199	5.30940897998785	5.47734322563601	5.35775245175057	5.3023387742278	5.67078475446457	5.52831176656163
FTL	14.1741553216352	14.1647164329914	14.3560041900738	14.1895309902428	14.57535825723	14.5673827247007	14.506905969193	14.4061000336734	14.455159331194	14.4280602419867	14.4859970932903	13.2589686671729	13.1367979436487	14.1909256712567	13.9703444192312	14.2723335568442	14.2988360346668
FTO	9.70192992976776	9.74608790008658	9.77475263379477	9.64706310623187	10.2967224773892	10.0314446134578	9.85690019378603	9.83204604886964	10.0815517467071	9.4220089559336	9.89256927731319	8.98317946164086	9.08839295701673	9.28947398961255	9.53630806055677	9.73765488177341	10.0068817062075
FTSJ1	8.71397167416003	8.4844448782703	8.41752188631764	8.48418491182658	8.84307092902777	8.74450992312959	8.9286462566816	9.14380034368161	9.04837616634154	8.67285729803651	8.5405516831476	8.41752188631764	8.44511783613726	8.46831396554983	8.60091970337999	8.56922750706629	9.39420121266842
MRM2	9.47320944023812	9.5499063763494	9.64233256245177	9.59848926057067	10.0088936246368	10.0108629507074	9.99397583204949	9.977467424073	9.81847635461465	9.65759774620393	9.83563988117132	9.12540947217263	9.28043250115282	9.81594074173861	9.9812781638116	9.49341518563698	10.0926265655592
FTSJ3	9.93882392055143	9.74999222935488	9.84394910860605	9.46923332549149	9.77842936558714	9.77842936558714	9.91262934871799	9.81619729818503	9.68832367692263	9.7029444521654	9.84354390287218	9.49490726648509	9.56581343997589	9.77842936558714	9.77842936558714	9.81756905422448	10.0801433156718
FTX	7.73603142618792	7.73866942501324	7.68744831042749	7.86860047544376	7.39453076692293	7.05491935356158	7.16495540284145	7.50552404219297	6.9791778219436	7.80865968565777	6.99858954652779	7.34479250665807	7.87800525344135	7.64052967762134	8.0544749326654	7.76501889084337	7.82939535729612
FUBP1	9.52002599104074	9.40304625133769	9.3960998456697	9.37655562466138	9.55684532589428	9.5733989483822	9.57621117439989	9.5914282555522	9.48271471881412	9.39260620511048	9.30752992515922	8.63818661470082	9.11232598058941	9.18041569783848	9.27112322406924	9.75446255066965	9.71586926481851
FUBP3	10.4750068393978	10.2547873219385	10.501412180286	10.2245886072216	10.6988276404752	10.4766059266112	10.5281456786282	10.5016209412447	10.4520985599459	10.0588388960275	10.2150073739718	9.22512755877225	9.87731684954465	10.5950875852349	10.6148775577214	10.6736394498797	10.8122750147217
FUCA1	13.3104498661326	13.23914674262	13.4228566116302	13.3311176573826	13.7868456741155	13.8192741656322	13.8116270097012	13.8616234439768	13.9290143765104	13.786054234776	13.9145792503958	12.8499569402902	12.8312319299184	13.7412740365068	13.5710341367198	13.154851200953	12.8917217020994
FUCA2	11.066402795198	11.2457583683778	11.186839720671	11.0131790209601	11.4374290281244	11.5249939175924	11.5195122325474	11.6624190314144	11.6107868891768	11.6566025893759	11.4909583435541	10.9260063432612	11.3734443055082	11.911390459316	11.9007839616348	10.818706444884	11.3900583774627
FCSK	9.16510487430079	9.31801868011683	9.43431477546967	9.14861911998497	9.70203459825214	9.75665686979463	9.71553362833938	9.77528192912576	9.9472211267591	9.91083181354715	9.49565351336627	9.32185503797073	9.67008691214794	9.81541856794022	9.83459219655577	9.406871810764	9.35329791690158
FUNDC1	9.65680190460016	9.90953926228785	10.1205381280211	9.8759612552624	10.2376167158401	10.24683604317	10.0557096185799	9.92942219091385	9.89437851988793	9.85300168483832	9.33173160446109	9.02901380396644	9.08046097422076	9.40818472486509	9.64554356118198	9.24050993341624	10.00381708861
FUNDC2	11.3114675632642	11.2763520128152	11.2448141085899	11.2053071958619	11.5492990084173	11.4076784248441	11.3786822762272	11.3953202413188	11.3343212038242	11.3565271770669	11.308092870518	9.95895403597835	10.0641431627037	10.6494525692062	10.265519717471	11.1194897886399	11.2652483335629
FUOM	8.95976709707657	8.8283266778841	9.70346032274206	9.39152121925308	8.82613066079146	8.85899528954879	9.25284874162738	9.10333933990015	9.28829635421427	8.75678656335656	8.8025511664467	8.37751667097701	8.50031113761763	8.87136028557085	8.5400936439005	8.98858927473793	9.0867517318999
FURIN	8.41439362640122	8.45288232858335	8.52812033332032	8.52206141649016	8.71065557373059	8.34034834011621	8.57845555919057	8.6268673400843	8.74745965675433	8.60488379848347	8.74456805501691	8.76666479616468	8.80152012454939	8.51174636396127	8.50967780091364	8.59085792477402	8.5751270176545
FUS	9.70572994310897	9.78280232179637	10.1019923381107	9.89172239854674	11.0201722841335	11.2149231727327	11.0875233077933	11.5012290550514	11.224827421392	11.0943137662572	11.1609148336932	10.921308980635	11.1551245373921	11.3029734333742	11.7040258625959	9.86851797729056	10.8349192210525
FUT1	6.76841914765899	6.71702195910868	6.89347623021562	6.923174564636	7.36865338617388	7.01206864801433	7.0952110752655	6.99774088622865	6.86383234293308	6.83886926644505	6.99774088622865	7.45226566593732	6.99774088622865	7.03502450100991	7.06170982858613	7.36377126080249	6.99774088622865
FUT10	7.6928974387011	7.84968712957728	7.98788135468712	7.76140510001309	8.04584492399436	8.30851205065412	7.82795816796802	7.77926953175967	8.05638862486737	7.61312396424738	7.76140510001309	7.6928974387011	7.82520314486195	7.53999237934611	7.87735931056216	7.64936335270203	7.90063827806667
FUT11	8.25234203612084	8.03312176403282	8.5965507491194	8.25766670215764	9.60473019540576	9.0836583760833	8.6518210347525	9.04679804755579	8.82580046883389	8.72131900892846	8.49236023912595	8.12872530044623	7.86486827230254	8.51474410573157	8.36686328414292	7.89887281568322	8.15849286852201
FUT2	9.93564901083226	10.6979233344971	10.8662313182679	10.2306311499563	10.591265705398	9.91368882326591	10.0112613260251	10.6785047108961	10.9305969081088	10.545762806742	9.63151718357814	8.96901071056472	10.2418651165628	10.3127264100687	9.25232121097085	10.4895613905956	10.3801243176899
FUT3	11.0782909399391	11.2699634480603	11.2893042851314	11.2392900465147	11.1472907090387	11.3269125908621	11.4594626489486	11.2362114578088	11.3932262746381	11.7400513617165	11.1726350456403	10.3929894030938	10.7278025927472	11.1000457646251	10.7407830751269	11.010551398302	11.2090822026906
FUT4	11.2004327374438	11.2605609037042	10.6708713009985	11.0097535027734	10.8142358348475	11.0619353339019	11.1546400162459	11.4292419497568	11.5067626471867	11.258683830411	10.9066317646185	9.72367320839371	9.84294484735674	10.2738979290009	10.6621264016055	11.2810261182538	11.7113041010257
FUT5	8.60807287081981	8.60959274977484	8.33673323680671	8.29113867107832	8.09996120464726	7.76661299485776	8.517484216643	8.24492562654464	8.3892017483356	8.22485532357528	8.35306775713597	7.87624567114495	7.94717348629474	8.13528463401103	8.04718315462971	8.3563474572761	8.25165433240543
FUT6	11.1655808292515	11.2110928343112	11.4547638665208	11.1129732982867	11.3102333360156	11.3286138987214	11.5803595767037	11.3102333360156	11.2148939228537	11.5424670271678	11.4113012389995	11.1821498465785	11.5138709413882	11.2302038019228	11.3717652644264	11.0695521939311	11.3102333360156
FUT7	8.15228315240234	8.41044625502268	8.42764487556145	8.51373705746384	7.77357024903089	7.78681166711424	8.0347427118661	7.81178182450009	7.96787527231375	8.06413444573779	7.86628852061613	8.13979272847766	8.38191451485083	8.07099409921895	7.93612951870571	8.39038636723259	8.46099588419267
FUT8	8.59369790416316	8.24508037254912	9.0308528603904	8.60845032766146	9.52824088814661	9.2463372396099	9.21962010535645	9.24335921752956	9.56033262346314	9.26531462952256	8.8748607043227	9.15650998722173	9.03006362690824	9.53816884775139	9.56638396071271	8.19780535355755	8.75370516019834
FUT8-AS1	8.08240760375202	8.16400221145637	8.34985611526736	8.18121535000106	8.20448123439099	8.09289523550972	8.21086230613569	8.23854915873556	8.27304622619374	8.33375582500113	8.07161874169745	7.97151532476297	8.00211214591021	8.16456238822256	8.25318057288868	8.47517456308656	8.1611885063016
FUT9	5.69494982841065	5.76410117279324	5.9153071592235	5.72359161391858	5.72247626220566	5.41061937954022	5.92281931352076	5.82028138766261	5.58933332501169	6.11914310603837	5.92152485182105	5.87652904506508	6.50896915969878	5.70634074947994	5.94049474975784	5.82088503455938	5.73954627941632
FUZ	8.34957199571042	8.19606830983192	8.15898232628496	8.35639211741471	8.12837362720611	7.84252223804056	8.12210304759613	8.0696890652362	7.95873044564368	8.01715756881884	8.09390481270747	8.4529960836192	8.21969579203067	8.15898232628496	7.83312758341901	8.28001175592062	8.0554513832737
FXN	8.26588274939174	8.4196113113539	8.36219615853187	8.29169060214925	8.32489336726063	8.59388181286205	8.52172059681135	8.39236763929105	8.53720269182229	7.93057003659497	8.1123325197344	7.77643704236568	7.81208621467753	8.25566358300984	7.86687003592718	8.05666122002154	8.60208116042094
FXR1	11.5145119554554	11.1485569140496	11.5643253810831	11.329619762257	11.232178145311	10.5794798893734	10.8787929565266	10.2730429530517	10.7799455422473	10.8132698097534	10.4409944983651	10.0785774662169	10.1226487141845	10.728100070286	10.6631881149229	10.7449151709771	10.9184365532537
FXR2	8.49307457832188	8.68782906873401	8.74432264542086	8.76962020197418	8.68706640521137	8.96751071008673	8.91605738691117	8.82247866562999	8.85232333173785	9.05744810221891	8.93253786975336	8.87770775812007	9.17606401354823	8.79569234033725	8.69493458212655	8.6370428795165	8.95122933491425
FXYD1	7.64270246306294	7.38824926470926	7.52647111108312	7.87592057174662	7.30888466361171	7.03716771041256	7.28013764208874	7.35709549204607	7.33760192640487	6.93772193818669	7.43428209379405	7.18917597774454	7.10472099012176	7.22144123471316	7.07713042786702	7.75749767249894	7.49473618324461
FXYD2	7.64238752703507	7.77650040609602	7.804197425442	7.804197425442	7.49808095786599	7.6409953448514	7.9230675880331	7.7432562308662	7.56945580528354	7.92347100489773	7.9015460880708	8.56642290908898	8.33849749366035	7.88477083363607	7.89852890482885	7.70310601171091	7.81712026989028
FXYD3	13.7896393898808	13.8063862967663	14.1627992305117	13.6853779794767	14.1693291354142	14.2668683529226	13.8901702299546	13.9604893004713	14.0998092290627	14.2726352575025	14.3308489616205	12.8550214809984	12.7747331606415	13.5563901462159	13.2156636508487	13.7285215946934	13.579519193259
FXYD4	6.44002426030887	6.4491269569572	6.14316136624659	6.44002426030887	6.08132399905749	6.19535317374324	6.30562030896443	6.61586726841997	6.46602598694958	6.44901474988816	6.33128020016014	6.71514367893763	6.68883437570031	6.40431788290748	6.59093341664279	6.47396156709225	6.04266041937347
FXYD5	8.11180137574587	8.26419035075006	8.2214901852659	8.65495421013935	9.17187636453839	8.58433951085585	8.79407758164795	9.00090210946292	8.81409132251728	8.55715852303458	8.76061209465573	8.89277601878934	8.79944622294966	8.84108297613107	8.57912665879858	8.32654191320034	8.38109230460965
FXYD6	8.9976644034055	8.64363268237554	8.35803268124078	9.0910704675112	9.36473265764591	9.12056489218899	9.03109620551611	9.03310124160376	9.12507844115568	8.46103805689107	9.21690261652357	9.62543829991613	8.5694944857124	9.57894366747696	9.16453724025033	8.66806162599835	8.56189141947407
FXYD7	6.95050938117787	6.8790413097743	6.91767225985789	6.6784834696473	6.72689053250238	6.98081972260616	6.97266520049612	6.83126981556511	6.61878090415131	6.88493374078983	7.05413376121581	6.73722395066448	6.90877267436884	6.88493374078983	7.01750182885092	6.88493374078983	6.69780257820456
FYB1	9.26990285579419	9.38797227472269	9.18674358441594	9.73104907441721	10.0005261507131	8.8752409993178	9.0543069784013	9.20789182238151	8.96262945068417	8.53573567733803	9.82124465530717	9.45393399511179	8.45618663679254	9.14337708218405	9.20567133302528	9.0532677262947	9.27112933825327
FYCO1	9.70315862506341	9.64935045962232	9.90450658100816	9.58321445481599	10.1196099123486	10.1213321680382	9.69378192225008	9.7073831892247	9.97531227458995	9.87654974135085	9.63989511840484	8.75560331656456	9.00776530437241	9.54897797310413	9.11901117917827	9.1857214870676	9.36696525412858
FYN	9.47476196133412	9.45322761390187	9.23484992074225	10.0584631177651	9.9351342457543	9.44507108896324	9.50329698934733	9.40639968066459	9.622536620451	9.41501236433384	9.57854065476194	9.46940353401571	8.94597230213604	9.46002354158927	9.14009965423986	8.88624919107674	9.30229230670018
FYTTD1	11.6591200954277	11.5153201550425	11.3266650431782	11.4303054172543	11.8689959173832	11.5916677530009	11.9201385876278	11.6560849314561	11.562691020439	11.481851973331	11.3026755971732	11.04221540784	11.2867495142119	11.8661130308625	11.875542296046	11.4901635262378	11.2253090584039
FZD1	9.72815770816131	9.77277990837636	9.88718191246688	9.83342747246066	10.1697514793104	9.89857401021304	9.93019621937561	10.2185023126599	10.0197054562547	9.9722782449596	10.0870041945941	9.45348089172574	9.11358502918795	9.75874844374859	9.55669747775572	9.59501632101341	9.78562850351703
FZD10	5.55848491295109	5.48828308195966	5.56704249487848	5.72115367816888	6.07900243683871	5.78017641851782	5.96066390179248	5.63258264036063	5.45815322534855	5.65243936894391	6.08813372003353	5.86931019889967	5.55319353580148	5.67910374542167	5.74943525764555	5.68441541909051	5.59344834997047
FZD10-AS1	6.91379737605517	6.98836806707507	6.69700322775863	6.74999006183646	7.00833561777983	6.91379737605517	6.74074960699035	6.54826374702605	6.93410813287337	6.8602811288273	7.06340018069839	7.37070640579457	7.10455906470507	6.91379737605517	7.15282817056451	6.91473923962107	6.4878356135927
FZD2	7.35634892429765	7.70843799974993	7.70924547555665	7.3814090922294	7.53476234633646	7.39783084548715	7.96937401508607	7.73828352346841	7.81447979732661	7.85493011765484	7.69882117581771	8.04638605923074	8.06424295121174	7.72405207874754	7.58944436317107	7.68051441729221	7.52729851615963
FZD3	7.87752732323109	8.12445983249184	8.38912723878509	8.5993532452492	8.68076321025158	8.48175133280325	8.10833471465214	8.21732499006704	8.99046184356886	7.59379321422703	8.65714744574438	8.06797498498607	7.47467200244345	7.65220783594859	7.42172319635398	8.12445983249184	8.10008244768444
FZD4	8.21446601025534	8.23641163666259	8.23074877547174	8.32979769874503	8.74895863295323	8.85155562861781	8.82965645828835	8.77164598899905	8.9969911699648	8.50301879148538	8.71240471313223	8.54436149641625	8.22054280340376	8.43141091289157	8.69464728354231	8.25393555218542	8.17001705733524
FZD5	13.0351391552383	12.7884081674209	12.9225181237613	12.6340440778055	12.9961131142503	13.0225885726356	12.7895306054371	12.7255922244363	12.9551017695711	12.9813083436686	12.9042100672409	11.80277826804	11.8695495587582	12.6476619395876	12.3497266185495	12.4513976758271	12.6735102558814
FZD6	9.07547855963169	8.79626783877412	8.94097547919006	8.96249537770241	9.41995688123072	9.13410676884872	8.97770320115537	9.46282224861016	9.4419243544134	9.06175693397499	9.37702541709085	8.59391755441911	9.3061481130128	9.65064413913971	9.90499377465121	8.45306703186788	9.1284074191121
FZD7	8.2777082261969	8.06045577930543	9.01908950808772	8.38717593499866	9.44572427661311	8.71579936058364	8.46796901691563	8.63472026150047	8.61124167008784	8.03634532284669	8.9821899111682	9.07262778024387	7.3500595788838	9.41085795609497	8.96621117440714	7.9543621534171	8.51857597865571
FZD8	8.56687051526339	8.60213118992042	8.5478006591951	8.4966644059985	8.4081634885862	8.39695047614798	8.37996228267485	8.28543583659444	8.61713954386086	8.40474449501942	8.80089504425274	9.00619658547405	8.43089664880438	8.14966639121086	8.16528785761454	8.49436220243434	8.54772208719218
FZD9	7.13906815509317	6.87071525011165	6.92293363485922	7.1251113037845	7.20983176252617	6.61678306962815	7.29353256978372	6.99654650933139	6.5908720805718	7.2997131530629	7.07124442415456	7.29033559268198	7.0387347283917	7.27812603726458	7.18915679735596	6.8571700926189	6.74117395451905
FZR1	8.84796726958383	9.01448322993962	9.05187181069972	9.02217083078287	8.5857533213415	8.71109382569438	8.97503424471692	8.62062244154206	8.80831769266818	9.03083715899774	8.80150933252392	8.26755099645592	8.64809170589402	8.99339882695502	8.77990658113238	8.90170738604192	8.85598467316235
G0S2	8.81874997518686	8.80652965933134	8.75253965537343	8.9075348292452	9.08702504854152	8.80652965933134	9.18550755751629	8.99171513743185	8.78751394531716	8.70122784632067	9.31328506708224	7.96004279905724	8.02092928444367	8.13529965421699	8.21628810287483	9.05027195259446	9.06000360398209
G2E3	9.91377358213197	9.60332788685257	9.68149203220174	9.69156473255165	9.47352376649872	8.93953369071605	9.11328687165041	9.29572193232429	9.10452982901171	9.18961335535375	9.00433816379552	8.71113954561367	8.44624307032772	8.85410020589085	8.90022523763162	9.6577071302987	9.51013384921331
G3BP1	11.5177906639248	11.440766735957	11.3482082945934	11.2809635474471	11.7660193722419	11.902709440205	11.8086543235321	11.7677868916265	11.3627381802477	11.3729535528832	11.440766735957	10.3922949846232	10.6601925375273	10.9998825885637	11.1235628468069	11.78265246419	11.9010036945937
G3BP2	12.232343129316	12.1675960669243	12.1675960669243	12.1675960669243	12.1675960669243	12.2703562420642	12.459538858407	12.3798967771935	12.1638615295089	12.1560869109954	12.0161242186147	11.002451487863	11.3646594783511	12.3432779045421	12.2910921544206	12.1345894833875	12.083815720748
G6PC	7.12182980604622	6.775833475874	7.30530308872239	6.64899802073028	7.77288912763944	6.48006383319372	6.93632885842203	6.97078308844378	7.03784399119674	6.89019377069316	7.26548179018364	7.02948083286812	6.89991267065617	6.97078308844378	7.11857867445932	7.0596855902895	6.67461930018495
G6PC2	6.15091759091276	6.17516069005075	6.41819403624916	6.2504684574047	6.25296980063756	6.05844718327202	6.55064403206068	6.2873671338623	6.20795594161455	6.30426943805617	6.183955547973	6.14783665704112	6.25888754035317	6.31467483830574	6.27307454855027	6.49030409631555	6.21061147066141
G6PC3	9.96789944407876	9.90782485866061	9.75933356140771	9.76389802790831	9.78715940429324	9.98012485893736	9.90292365732643	10.0113813461998	10.0127655360566	9.80856783222096	9.71152673946751	9.82419738387402	9.86629196301555	10.0150900688557	9.75220494922896	9.8798885286324	9.95732985871563
G6PD	6.37300059372067	6.43546265874828	6.24961142846768	6.48768363029605	6.5007956723235	6.12890764912448	6.37300059372067	6.53222738323686	6.24789020554687	6.34666477771198	6.39893588234769	6.70795029057221	6.40761999998461	6.12615253966715	6.48511875381418	6.324211392072	6.20639308027985
GAA	8.56290854399914	8.81522216151229	8.75265508849536	8.80627017107793	8.96536230115218	8.75403781209253	9.03478157691497	8.80410461642596	8.95871310501055	8.72017403083867	8.80033083036263	8.58189685881288	8.65417558448004	8.83537457297344	8.31481796700032	8.64335654854156	8.75818806234209
GAB1	10.5384397290155	10.629799112179	10.6258858781006	10.6262230384284	11.0053261504425	10.539530353955	10.1134220950232	10.5675566152742	10.5732434781549	10.3086260801247	10.5922726019761	9.74976264099613	9.43747892027089	10.3074791797548	10.4477759883711	10.3230787547876	10.4917243697468
GAB2	10.3752443837244	10.2359294790365	10.6083251759105	10.3458262366664	10.830655201648	10.3664653160669	10.2608949559095	10.2038559821276	10.276528435665	10.1573730355151	10.2895174524227	10.093261969542	9.98509987175841	10.5554740590804	10.1133803713835	9.86284514325692	9.87417605212433
GAB3	8.0541587418778	7.89619828516927	7.6020865346782	7.98422051152395	8.34083154339509	8.11336675901106	8.30906904629323	8.21770172410232	8.14523125657491	8.37270805707399	8.03587627542833	8.71377350262122	8.57778664816186	8.37487614583557	8.44104593454644	8.1346592603617	7.97429914776467
GAB4	7.31396769921231	7.3070570985744	7.21405548704724	7.18671143027459	7.15944640387226	7.0939636129579	7.399311935099	7.3533810134399	7.17759813120751	7.28024971089814	7.59522132748788	7.85692123112364	7.57552789281259	7.35400433417646	7.40867098041529	7.16446693670177	7.22075668581309
GABARAP	13.230133647716	13.1792281216106	13.4328570273803	13.1584584710163	13.3568279073549	13.4977536761749	13.4227065176174	13.2876560988118	13.3956397395375	13.3358546939466	13.3560297532096	12.2407761963886	12.415844966329	13.2720470060476	13.1367851661402	13.1151639332256	13.0011871641274
GABARAPL1	10.2279103663048	10.2269342496813	10.8574543146768	10.5154208321496	11.0668682660672	10.9279371654535	11.2731439960951	10.6089149198411	10.8009740623199	11.1593625723548	10.8421488509363	10.1834567324274	10.583010852258	10.5389577140111	10.1841873556051	9.73255839078138	9.56042130638302
GABARAPL2	12.3453060589982	12.2469917219686	12.4506600645439	12.1831015050754	12.4595112975196	12.5729360830867	12.4341849701031	12.3119927493647	12.411607687061	12.4569235666701	12.3344229355362	11.4923579976578	11.6346957955025	12.2407968985809	11.9610481955013	12.0116795567012	11.8906363413674
GABARAPL3	5.89254007328059	6.19739282077385	5.68348274285052	5.85877061232775	5.89254007328059	6.24380067429482	5.82428604204599	5.78828058214969	6.0407783648496	5.86157929076274	5.48490225556145	6.73498324123556	6.04932443216252	5.9627988053296	6.25798924709488	6.04628316062546	5.68662407332314
GABBR1	9.1900548190888	10.4339750411736	7.72303964446899	8.74318006312849	9.76855851876528	8.09084585279883	8.0136648435068	8.54658774109713	8.11459286020497	9.13585425075538	8.52213002784706	8.86677146185618	8.47483967778211	8.61051378901588	8.4385230280267	10.5137802727275	8.23065669305165
GABBR2	8.01565012893137	8.12416104064681	7.88242941573303	7.77111833519793	7.64266865897265	7.51539091776818	7.85712459154614	7.61732440759723	7.55118540061582	8.05856439590753	7.9399126155712	7.81841606333829	7.91551855789715	7.85758100737183	7.78496651965945	7.80149287906389	7.96346645598736
GABPA	9.061723838175	8.96341880637923	8.97334193845294	8.86505231892733	9.63022201792131	9.11010433827021	9.061723838175	9.35084155579715	9.16060109395622	9.06460720496943	9.32063544668518	8.21353555242902	8.41282781657927	9.01437051002995	9.33905837485179	8.95742750845964	8.87893828873902
GABPB1	8.8440578332705	8.64994420220969	8.61309563369511	8.75859003069233	9.85108834735639	9.71671515935191	9.46108104358391	9.76112534665954	9.58845502069874	9.34881188867038	9.30772075328274	9.05865890649219	9.6697531299402	9.71935304748954	9.84944421108408	8.71437581051952	9.08894232740192
GABPB1-AS1	9.46015298513111	9.32143766750482	9.31095845222978	9.14094017875658	8.95221133343187	9.12735111872543	8.49889222591485	8.9175010797064	9.27012356949935	8.87011892820784	8.54280255362496	9.07591606681653	8.25683348227368	8.89832113435942	8.6998545845786	8.97762436924421	8.99942983186933
GABPB2	9.95822458670157	9.73914966114349	9.98944113559058	9.67829068817334	10.1228555380465	10.0475455001574	9.39409577266778	9.48841188039641	9.99999479170681	9.78786844513447	9.95207270748049	9.34961352852853	8.98885155414245	9.52385195042511	9.60537669401604	9.26902448482724	9.48723352236204
GABRA1	5.82916741648143	5.66693479093524	5.7262320928776	5.57674016679951	5.67146967035054	5.88700740118597	5.57269261018467	5.76014449415077	5.84120384556949	5.69142983504924	5.73995692984017	6.15074943102062	5.81104797976234	5.77455912706883	5.6992466536646	6.34102399137797	5.80629028964621
GABRA2	6.32173623434698	7.038572949944	6.5436427478343	6.15595932043117	8.84348126415228	6.64557482933486	6.28737114420571	6.9591466571491	5.80637895600893	8.2632944787488	7.6570774570028	6.94996353047512	7.09288841511256	6.8360863303868	6.61059796108214	6.16645495495438	6.03087648635236
GABRA3	6.67982691768441	6.45153542932152	6.20578281025981	6.46462802845794	6.53039461274108	6.68915634460674	6.68915634460674	6.65846520688982	6.68915634460674	6.87439535541111	6.54138418872209	7.29033559268198	7.13807087624859	6.81757377473309	7.02598303103704	6.68915634460674	6.36574631933491
GABRA4	6.57212361209812	6.20852969004571	6.15134912398733	6.20331046463324	6.25795244099304	6.37793791288633	6.41059894615348	6.34397784489444	6.63150762013085	6.55703192620224	6.71833393623755	6.57576194282129	6.60917800261484	6.48667238904301	6.18401868495351	6.56986302695898	6.17653079495935
GABRA5	6.10334342042671	5.80431706762542	6.13091912498677	6.06950971884174	5.600441455494	5.6448902494913	5.66659352653124	5.61433501826514	5.70349204557867	5.66659352653124	5.67524322752546	6.25816458893278	5.96904713932946	5.9025393302506	5.86226264328664	5.8631589741621	6.14014898989243
GABRA6	4.86038835939633	5.0897197430894	4.57588924438478	4.98681117117833	5.08179320864052	5.14214736048732	5.54783553785635	5.10742718035134	4.97382491800486	5.12203606728092	5.00181053528823	5.08179320864052	5.08179320864052	4.96250394155867	5.16420917207719	4.94362195545809	4.9436406877907
GABRB1	4.88861090630874	4.84250408753881	5.03026722944424	4.94234075281539	5.30873331792829	4.94234075281539	4.80576134955429	4.9926039658186	5.06372031441297	4.81428272231006	5.01936904452322	5.07608277685109	5.07512379770801	4.97391230523297	5.25020293085397	4.85161701561757	4.94234075281539
GABRB2	7.21855065165816	7.45847101249177	7.25749654041969	7.51722805393483	7.67284497421205	7.58276824880774	7.55151045361208	7.25945769567783	7.39188752956393	7.58976356199693	7.520135493593	7.93788521706221	7.7036148867788	7.36402112769012	7.71889010105845	7.73496759860572	7.53739727881801
GABRB3	6.45288491428155	6.25367017116929	6.68589096901868	6.51637963302132	6.51637963302132	6.21861105844778	6.37172115143191	6.47083350491979	6.99706439570266	6.44507903614791	6.44521252019214	6.8057680264035	6.85951796638416	6.83981750300207	6.48037226106297	6.51637963302132	6.55801848085275
GABRD	7.66656370918081	7.75016443370031	7.78978530816933	7.88416416629525	7.6514515863429	7.42348791334032	7.81956233675914	7.56832799459759	7.76101442524379	7.75969140604375	7.61918909559768	7.58783389736674	7.82851850162569	7.37510661662938	7.36123505129695	7.87123942826222	7.75285836807781
GABRE	6.89642726141856	7.11441032712048	7.03868358741443	6.88602601725404	6.96903895495469	7.11441032712048	7.28851405588688	6.9246415816152	6.80810600458148	7.13321915696517	6.93794639395474	8.13463721879596	7.51977713829645	7.99763626219246	7.11554052175939	7.15378473714689	6.92704122765019
GABRG1	5.06943856556134	5.09370119220281	4.89481961951605	5.0720147787136	5.01669943032806	5.04263686936389	4.99504792371164	4.94287378475212	5.23370768024522	5.06026364067671	5.21155644980939	4.94236256219196	4.98930708242266	5.05522592506015	5.07482686655532	5.01669943032806	5.05190271687889
GABRG2	5.82361938385305	5.74168341848771	5.9348450401155	6.20654438781416	6.36101025600918	6.20654438781416	6.3395522853244	6.02112784157165	5.76177254040492	6.33381611854516	6.19086696035136	6.91145488188013	6.48575718025132	6.207091631816	6.23209752045855	6.38693591888908	6.16962044499347
GABRG3	4.76607632453023	5.24462662418307	4.94234075281539	5.08620606630699	5.24887550173087	5.3397477918995	5.18944875511686	5.11684488718906	5.20103425396995	5.31761112696829	5.48412657364645	5.47249810176478	5.26871223336299	5.5493813954373	5.21959936809747	5.21304429481818	5.33744491097895
GABRP	6.4756375359774	7.12644952673229	6.14748103327922	6.63522462174026	6.63522462174026	7.02295146346225	6.70175419275921	6.36308027022141	6.53188443085594	6.48153631075567	6.48044895340278	6.9669453250425	6.84829858378001	6.75396197903861	6.49760178671201	6.29303779556284	6.36574631933491
GABRQ	6.53519517314524	6.50794816687245	6.60100325607001	6.47681264429895	6.56375965032218	6.45826627007139	6.6315716805074	6.54551693189976	6.59218765750237	6.62354764880077	6.44346726254662	7.31826030229089	6.85096091105476	6.61963323350334	6.56375965032218	6.54304802760091	6.39202827177177
GABRR1	5.16898150318306	5.15479207393039	4.85690689031322	5.08643244171996	5.16619269462877	5.3391957150165	5.25279777021861	4.88786825156756	5.45302475516402	5.24675654314868	5.18210088471716	5.42136184664534	5.60839098545298	5.16587787024928	5.37796670610142	5.10803466058869	5.07276152451535
GABRR2	7.57978390645358	7.90825616722345	7.71677780399669	7.93654686447359	8.07518246514864	8.07693586923804	7.82157583074615	8.03102523285314	8.03102523285314	7.8727870693857	8.11366420581456	8.22747967032132	8.58718237265334	8.22572129577241	8.03102523285314	8.07397005323922	7.63835496135184
GABRR3	5.15826896265956	4.95419611626194	5.01084385810531	5.10279306135776	5.21329622997091	4.99301735709994	5.19157370697103	5.25503193871762	4.91151497942764	5.31090972062141	5.19123804189278	5.20091723533402	5.22552835991444	5.13942121394455	5.21197719710358	5.40170065635849	5.17990958879115
GAD1	6.72711422797879	6.73523446896529	6.61944758762421	6.37155028131844	5.75720202684781	6.10409410250396	6.18120900878224	5.55685710971713	6.05281286487284	6.34311576982871	6.23553828673761	6.2014204095499	6.23553828673761	6.11502530690552	6.06171383123541	6.56668429240961	6.69034675536582
GAD2	6.41253533422644	6.30287073979786	6.30022110451048	6.39328260036651	6.30609430582398	6.60901685888711	6.66213804047409	6.28523387086165	6.49226714004599	6.34733875982706	6.69504935366692	6.64548388578261	6.3639171426686	6.35740863899302	6.42770882768773	6.77680502816972	6.10890966664949
GADD45A	11.0493799375754	10.9112000673406	11.1719502379597	11.1488509329546	10.9646270189766	11.3672684383326	11.9089679886911	11.2536123918018	11.3402312088144	11.0278999417572	11.2655006943609	11.0792339868779	10.8829386847492	11.7691193699228	11.0280380376087	10.6893397398789	11.1484800105741
GADD45B	10.3951256953228	10.4406380570578	11.2415260337991	10.8430561360753	10.7361916001007	10.4845649407745	10.9258906650829	10.8955334143108	10.8625389442835	11.0186765786061	10.4717137404745	9.49624058787632	9.82744962374443	10.2410092016633	8.94598789035848	10.1532438202035	9.66148774029763
GADD45G	8.2600103859779	8.12511177556598	8.41379443200471	8.38232589976306	8.79329733803712	8.84756577291959	8.60006063040116	9.1659388202879	8.98935584795904	8.66693306901061	8.32260123872716	8.83731830191399	8.60591367450974	8.81392960049514	8.55377249618446	8.46757839581113	8.326441806951
GADD45GIP1	8.58896794831228	8.81750964365024	9.17861506998284	8.75086029137885	8.43231625198259	8.40310373210758	9.06153485109792	8.73227026016373	8.67218971283014	8.37704220504516	8.7425858045424	8.09207881633984	7.92575336075401	8.52914419052766	8.13079357081502	8.59827447661053	9.27453303887323
GADL1	5.94978319066708	5.7458739137526	5.75350336822757	5.75661373344315	5.23369023864882	5.49424105669998	5.67608131310012	5.66691414008301	5.65791273847491	5.64062138150944	5.80383304154142	5.56204834731872	5.66691414008301	5.32699334422946	5.47515762333039	5.92947706707868	5.83650768579111
AC021106.2	5.21554391611839	5.26110286464923	5.06940217863366	5.24091952135386	5.42418346449325	5.52842436816539	5.24790167185489	5.02481893651284	5.38373992195731	5.43203516849765	5.13296153404509	5.72504614297231	5.58104079080942	5.25201576922698	5.52440584538351	5.25201576922698	5.1773960872249
GAGE1	7.17996344926738	7.19659174871714	7.08170712685706	6.72902958956855	6.18286616717373	6.06256273945114	6.45532154796874	6.34068475468484	6.24025252813492	6.51207721921275	6.5282864013982	6.34895591458633	6.39806347706902	6.28709409170966	6.31338421517942	6.78663428654595	6.70262327056629
GAGE12B	5.96302208062546	5.82343756652124	5.4603853384519	5.78420686980809	5.35386933631596	5.74814356739446	5.45733683780437	5.56920662420647	5.38864563308099	5.57857843548722	5.70354989596769	5.74653780790396	5.81109973848694	5.74814356739446	5.70904533827214	5.91505943615991	5.7122716012949
GAK	12.6622062602841	12.5227134508489	12.7352321994284	12.4177641437141	12.4907529550822	12.5296874462373	12.4071064376935	12.557266699294	12.5902720575829	12.5280496384231	12.4712892344478	11.2588623171891	11.1291229672333	12.0983176134399	11.9117054516174	12.6065757384432	12.5804357064558
GAL	7.01653371472575	6.87009917190272	6.59975565673031	6.6024074201302	6.92258068307996	6.85193472139795	6.80224107212381	6.93843039792334	6.68505675637215	6.46231876517153	6.93545319422434	6.80224107212381	6.73781869785547	6.52423004697371	6.84376554198115	6.75991505113267	6.73793498554571
GAL3ST1	8.0809942288036	7.9505631866962	7.79487010201025	8.27138162021241	8.34656568558965	8.22537422218552	8.05390787745196	7.9505631866962	7.90791287407403	7.90264742369631	8.52714863282701	7.69984125134112	7.56045344614576	7.37151651405348	7.68180692054413	7.8822800947087	7.9102034492295
GAL3ST2	7.64482214118084	7.9170585055749	7.80457702440658	7.77043078024936	7.72972932008431	7.73902707044581	7.80457702440658	7.66427534354394	7.36348745690058	7.6733821380763	7.56264812415835	8.34460234185321	7.9288683115459	8.05698822035846	8.02727614182715	7.9711800277178	7.81803466512764
GAL3ST3	8.08553399383687	8.05479411512782	7.86005606328929	8.00296767926074	8.19650069105522	8.19650069105522	8.05918838484106	8.39042576874193	8.19650069105522	8.49298382208211	8.38791001553489	8.50648046472812	8.46254597554979	8.45975155071948	8.20441258466874	7.9088552898175	7.87444811639014
GAL3ST4	9.55911232124612	9.40634453160388	9.38129634423442	9.44338782542109	9.50294829728778	9.3333476903324	9.42926926330097	9.46933665144047	8.88872656742331	9.42926926330097	9.63291023671286	9.82498516160379	9.35424442088748	9.42926926330097	9.77929879976406	9.11766751758353	9.02262727658477
GALC	10.8152723319925	10.8352346316042	10.654511527282	10.7657806532479	11.3578202377292	10.731646133499	10.8199748274668	11.0877651334617	11.0268750885778	11.0944186201162	10.7170592168616	9.60566832310238	9.87694277324178	10.5810640245514	10.2900973922645	10.5582511654012	10.6268709448125
GALE	10.3674163257177	10.6502020501359	10.583147885019	10.3683966613931	10.280158957358	10.6713720782422	10.9557742425292	10.8937028872209	11.229991227663	11.0514346677595	10.9711058377606	9.76737093961112	10.4640939248126	10.7373043709267	10.4669791297385	10.5650683254178	11.262255327252
GALK1	7.51498425700168	7.53569787487158	7.51408367141856	7.36623467585328	7.63795037373423	7.37209720249975	7.74507005370671	7.88145524533454	7.57879235365697	7.67908396285022	7.85904994423619	7.55565960761709	7.49428985753326	7.71983915719072	7.37177688702241	7.55565960761709	7.4223305555436
GALK2	8.54872386180692	8.58047891401507	8.76382037158534	8.6208905840444	8.88434269726761	8.28080994351966	8.51353786695836	8.9754959379083	8.98218482320747	8.4593491728764	8.6000589107332	8.58784593192726	8.95666788046811	8.56134516150539	9.03733695722756	8.6051229950081	9.08198317238333
GALM	10.6247059045699	10.6726669505745	11.1093561284574	10.5839956609454	11.4384572765337	11.3911430770598	11.1222289702025	11.1871483445593	11.2503078512041	11.4721478666633	11.3129273245472	11.2192552145889	11.1222289702025	11.4350415348979	11.4196560841159	10.5031195828486	10.3869811019284
GALNS	9.3901240126587	9.35622931977645	9.4890976358273	9.07900209158538	10.0666009187577	9.80021040687808	9.45613026493055	9.63390571623205	9.78916735024749	9.72630891315655	9.5890187887556	8.90270995831954	9.40771509863501	9.16703824428828	9.0939622633118	9.02156680881513	9.37926937068119
GALNT1	12.2114130614054	12.4038159760683	12.6479991281209	12.1460423718445	12.6836197241396	12.5299966832204	12.3678105057625	12.3449953942862	12.261245038511	12.6755566745	12.1364251826657	11.3265849594726	11.5605653070559	12.1486866219745	12.1051716904709	11.9380361731742	12.429222041953
GALNT10	9.50295408181441	9.58459168498509	9.63474591099649	9.58459168498509	9.58459168498509	9.64533992817366	9.81967613285446	9.82889796435536	10.3812617411289	9.88801746137368	9.45649268602597	8.5145458462259	9.02265103122143	9.18727599084296	9.00999542597165	9.4005688455036	9.81227233753799
GALNT11	10.7005563658289	10.4554272309045	10.5754651859323	10.4504787368492	10.602788619256	10.7765737904864	10.5328459028005	10.4947464651409	10.6309887906865	10.5064164480777	10.4538542239497	10.1144041288532	9.99085466902898	10.4678842491972	10.0973691658747	10.2589570256689	10.2991262455265
GALNT12	13.2181816261327	13.2113934277692	13.5134472040797	13.2051297086952	13.6052059100679	13.5581869156553	13.2923355454325	13.4270326052551	13.6758123494794	13.6097550482559	13.3136194967528	12.2060075681566	12.6656939115869	13.4339569668056	13.2828311324781	12.6939260272602	12.8352428753359
GALNT13	5.22149207154795	5.27596976173761	5.10615738309552	5.25899702434224	5.49029381505849	5.34117699609558	5.54783553785635	5.43235781766345	5.72682610731577	5.45254620558677	5.37384149918073	6.04068156068425	5.54475913072176	5.48197489576182	5.48861202941262	5.25659142416026	5.22599689698409
GALNT14	6.05737467644989	6.3835121978018	6.11457760934101	6.30271556830568	5.9742498508659	6.37756530950109	6.5992646582547	6.11154107871664	5.81341503702438	6.64758356643454	6.18825314157432	7.1352374712114	7.2829746931183	6.61428936611875	6.901649500393	6.51864635614785	6.10337698254903
GALNT15	6.45937954329274	6.31956563632615	6.10121381647823	6.12632838899739	5.84180089860896	5.89406898564604	6.05018214914443	6.37253092308798	6.18275760044405	5.75512768461191	6.54113360995298	6.70744208415386	6.47788177824132	6.50156230290768	6.38536264967668	6.21627626076159	6.06156511425418
GALNT16	7.49238688982932	7.79194029996407	7.63081594692794	7.65776844568588	7.45964097252987	7.56264812415835	7.59843030377693	7.46682861600934	7.40419948300244	7.63940977422847	7.56264812415835	7.80024485605803	7.66348273761226	7.74102221421427	7.75129004917776	7.77592265629831	7.6686961113314
GALNT18	6.86781881126737	6.74297481247752	6.98072222158285	6.72891568516634	7.10479388907458	6.48272805635313	6.95404582213181	6.87728116642034	6.97946493682857	6.46670317930864	6.86781881126737	6.8912548980723	6.70793395935002	6.75427257473089	6.52182622791979	6.90955707180728	6.97048206210605
GALNT2	9.78074405598372	9.6223928311025	10.086810973451	9.84514454326282	10.3600646801391	10.4334612947745	10.1839013079606	10.4551243927362	10.4636144733907	10.136343500578	10.2329583598747	9.87558022211799	10.147926514732	10.4861953214448	10.0566200620921	9.93794670522837	10.242677152679
GALNT3	12.2586959944512	12.5203751431041	12.500916773138	12.1766765036536	12.790464032427	12.5503315215148	12.6597799808765	12.6285704174724	12.5615754230947	12.8304747325916	12.6130789920234	10.9674664797459	11.4705239569404	12.3078298528099	12.2657984937788	12.4816838838383	12.9206937687444
GALNT4	11.6613199796232	11.8904565566335	11.4775916906034	11.4520448423372	11.9968048637814	11.7491602425926	11.7719783923205	11.729427327267	11.6922474008276	11.7505304630119	11.6599588049992	9.76670741235253	10.0614495717719	10.8311335802768	11.2152339711207	11.7123174705151	12.0158447815261
GALNT5	8.95280275052209	9.06045760285942	8.85946986343626	8.98239782358384	9.1249457244454	9.19486383987225	9.26369099707046	9.3313568741692	9.35302280521606	9.45606708228869	9.34334036240435	9.59377679757633	10.2285007126547	9.89201122010604	10.3178034308073	9.39531037508347	9.77496156027153
GALNT6	7.91872742792399	8.02083428413642	8.34552246539193	8.23249288064583	7.96588329577452	7.77899623551942	7.83655248698478	7.71710703126773	8.18176107936472	7.65109107395533	7.84353760776401	7.27098642346466	7.77260485335214	7.81619111596556	6.98158160607755	8.26168417828634	8.08712392650838
GALNT7	12.4618394786852	12.7766311428788	13.0089604163868	12.6142017260249	13.0105347355086	12.9674971555729	12.9406660183498	12.9158653304217	13.080559352222	13.0672539420567	12.8832174962431	10.7643353424372	11.4704263149774	12.0743706227341	11.9783014292565	12.5898152052949	12.5667567813495
GALNT8	7.65997386335413	7.69288458012084	7.5589312606837	7.55976296719164	7.61018495263074	7.77100684370296	7.61088846921097	7.53405937397824	7.72965300558711	7.72656519944744	7.70985343072445	8.14853841810336	8.05868881963517	7.52765346366251	7.80455323017989	7.7483073154715	7.76429807665624
GALNT9	8.19840392295816	8.20974060267521	7.78679060984575	8.0175990694268	7.37442001418998	7.18969029334199	7.77514263067504	7.55281427746132	7.55887063791667	7.73397145865588	7.77947412895356	7.51772418356446	7.56171679759587	7.62380379930413	7.40614195817336	7.93591935896734	7.75700195339973
GALNTL5	4.81681033602465	4.75149274057738	4.74645204533916	4.96629778887839	4.49428378391399	5.12708582796573	4.92625921148587	4.74645204533916	4.58686169584857	4.51222396910021	4.54442445701171	4.67149133749786	4.74645204533916	4.9171393128589	4.74645204533916	4.75576551487305	4.44782648516959
GALNTL6	6.15477720934487	6.26605604342425	6.11173149439133	6.18442263395431	5.96227685644817	5.98765190952183	6.17633571858653	5.61365745996675	5.92886240267585	6.24517191638177	6.24158471057723	6.1539514016688	6.13709474225164	6.45708564408379	5.77378004059909	6.409724720034	6.47171284060044
GALP	5.46539730180293	5.43627410630985	5.50588140863996	5.53530625512305	5.41554964484916	5.73344034529611	5.42247759854793	5.13877992708116	5.60037413386374	5.39102683360863	5.56309212115582	5.99424354243212	5.39706983210235	5.40070694810379	5.7683739114091	5.39147065647979	5.20874786820881
GALR1	5.25871356523615	5.33962624907398	5.48765397042399	5.20105538102415	5.4311641920964	5.25566558479164	5.26352087144599	5.25613414298608	5.12203606728092	5.61705279236516	5.38777068339803	5.23942301462095	5.16421818429912	5.30217566778611	5.06614890485013	5.32607380243495	5.62878900113594
GALR2	6.25575367156338	5.93798752090845	5.97367817786986	5.78997897872176	5.88252636771482	5.72161630589082	6.23571018216307	5.97367817786986	6.16884541576481	5.7786550105216	5.99320457422037	5.67577620830926	5.79408004811953	6.02958987252753	5.97367817786986	5.73884934775942	6.00509459244544
GALR3	8.06684653716245	8.03978129769959	8.14053967400404	8.14053967400404	8.08832310303621	7.97544499062738	8.46828705368085	8.35650014751825	8.29859752598487	8.07558821955752	8.57370026605978	8.17199617616904	8.12450687646537	8.08267461437008	8.16784509653011	8.37517876939503	8.08681135851685
GALT	9.06634956282496	9.18415622793461	9.74444492096218	9.13873882621468	9.37614578383556	9.50616519011655	9.55879559136102	9.44085793348301	9.78457595690601	9.31385299781171	9.33936637824752	8.30874481959867	8.64376112228284	8.69624745036998	8.6455709292697	8.94874100755303	8.91121914517932
GAMT	9.79341838912595	9.71461368617294	9.54519287404903	9.97094800358494	10.4557415896293	9.78609369264831	10.4143685371116	10.2798043909152	10.1207049750975	9.93801019891574	10.5978758198529	9.77538983861692	10.0970589142465	10.1839013079606	9.56230319293047	10.0970589142465	10.1795411309322
GAN	9.17782429299369	9.1530862253894	9.30450124255506	9.17782429299369	9.48307806700268	9.34362485692499	9.2238910436441	9.48850705208096	9.50089998680667	9.46460068442518	9.1394738837691	8.30644490091029	8.43006071118181	9.18806625242317	8.85315688625453	8.71842395490029	9.31029796703822
GANAB	9.32094060871966	9.57916871609662	9.57021072221254	9.51279431099389	9.71678585344634	9.53085037636834	10.0177646422806	9.8603354598459	9.77300774808972	9.88054190333804	9.68480718166122	9.93315589559034	9.99369265471632	10.0360879332755	10.022334465158	9.545804555952	10.0899290268388
GANC	9.38816758828795	9.24382427488606	9.13381741601315	8.96143135761469	8.92330434214157	9.13048998084252	8.91139656636661	9.07468759753761	8.95913270223053	9.12589122270971	9.02988930682294	9.37234315215885	9.08639950179117	9.46573022553846	9.39097811364975	8.92042617516398	8.9788864378072
GAP43	7.59892841653343	7.69188020635956	7.31271794151083	7.78102849854561	7.04866632082139	6.93123924047255	7.27313180235444	7.21171743154019	7.37910977702445	7.23202743082709	7.24299795156591	7.18978356785679	7.1740108268432	7.20062592833343	6.9906097728128	7.68381095865007	7.25195382354929
GAPDH	14.112807126059	14.218450323583	14.353022949223	14.0730767499191	14.4150117757434	14.5533920663895	14.4535965482877	14.4540510759126	14.5245803963365	14.4767752708168	14.4155370262935	13.3831983088079	13.6009919795193	14.4645950939706	14.3865168525645	14.4093345411056	14.4137684273259
GAPDHP73	8.64660036970407	8.97852372432251	9.10436775672353	9.18043323150009	9.13336799564989	9.18700917572176	9.38278945979872	9.34856744223739	9.21605188358826	9.09378960257845	9.07341321274837	8.66343941182092	9.04899078749859	9.14628774150052	9.65462438568349	9.14205368171956	9.24792559191357
GAPDHS	6.5793067279712	6.71174717043316	6.51495757914023	6.64232191483381	6.33041690384692	6.27874243493564	6.54750634240402	6.49495139827434	6.43132977630734	6.52196295488122	6.54559511806659	7.06457124844115	6.95990248824849	6.62759552933483	6.75322219092466	6.37791209009703	6.50927890138958
GAPT	7.16862770349505	6.50354189804836	6.20038608176042	7.56212980187072	8.49453362449156	7.00222702091551	6.7011097316382	6.54488392010247	6.86913683567824	6.46147650137025	6.64603400842633	6.46333497393741	6.35808939800155	7.34460487185584	6.55519034488014	6.18806581611876	6.7011097316382
GAPVD1	10.1579549663121	10.2771947129784	10.3195157075584	10.3261673417259	10.6941433007924	10.6943423967714	10.8165810636014	10.604821680084	10.6498449640272	10.421387861034	10.4631569332045	9.0866271604455	8.98082475459478	9.78037971331685	9.51088005826171	10.0922932892623	10.3991194392491
GAR1	10.9207661086774	10.7787090067066	10.9347742217889	10.6204353180799	10.8636235190728	10.9177775574306	10.9043602866907	11.152786081583	11.2513808717637	11.0472811550251	11.0326490685506	9.88395898458001	10.2899540888478	10.7730205526322	10.1750405396862	10.7977305845585	10.8991015835228
GAREM1	10.6597674353415	10.4708484451111	10.7286838545188	10.5049230142173	10.1851204802551	10.2628086929366	10.6063097917643	10.5332782804826	10.5285128463164	10.901346784511	10.2920052968814	10.5680518002181	10.5412340037183	11.3024640595326	11.1017302710386	10.3938637444613	10.8060114617688
GAREM2	8.29068669702778	8.31174206661122	8.38001525780034	8.24801566314912	7.91980341158505	8.29483426653613	8.27357464622881	8.31174206661122	8.47918355220757	8.37914360740121	8.78005884036366	8.39075465781431	8.15298986969731	8.34458143059742	8.16801641620323	8.09115922579829	8.49383003982509
GARNL3	6.17867711503802	6.14557913630235	6.06000974113129	6.17553074404565	6.18281550032391	6.32039068902217	6.44058887919492	6.28920809880247	5.89644204555684	6.33777127153694	6.35084468754358	5.93128915331188	6.06566738885881	6.17867711503802	6.03489560413356	6.17867711503802	6.10446299729609
GARS1	11.7238918328794	11.6362187075869	11.6583430538022	11.5163994710388	11.5882220688447	11.8046529524211	12.250797287179	11.830002894114	11.9690806652533	11.8225630102673	11.617698574874	11.2322242389313	11.5309430403007	12.2417480827863	12.1260665792047	12.0309225320432	12.4168446082689
GART	9.48393354650271	9.63108545917136	9.52792431632928	9.30723343250014	9.53447805657973	9.59698039180999	9.99685939491567	9.76721889781218	9.59785358213241	9.43729047833943	9.32968252977993	9.4172768201702	9.76342179279712	9.95305332343078	9.96867771588396	10.0181796700084	9.93688282181417
GAS1	5.95530983372103	5.41976743532058	5.87999825056793	6.0098254544177	6.92649821777762	6.765942317424	5.80408206863557	5.71477913465187	5.9066542285531	5.48861202941262	6.0098254544177	6.75851727176024	6.0098254544177	6.40338674787476	7.06524504048164	5.88166856508863	5.71538725834263
GAS2	5.0774340281465	5.18334887984565	5.0774340281465	5.12267670764984	5.23219047227348	5.01507884996458	5.14132545310532	5.03539300916784	5.17306669084437	5.0774340281465	4.91247601764531	4.91084765864307	5.47515762333039	5.0774340281465	5.06585670356875	5.05993197295035	5.05500056113815
GAS2L1	9.48308482991418	9.68464006826977	9.78919263541503	9.67723389274103	9.75361238565702	9.83910646312312	9.69358934449218	10.039998281451	9.83319095018037	10.0092593950829	9.6010544687935	9.1228431410055	9.47280776125887	9.20855905612976	9.32727320572998	9.58319269909876	9.48759270863533
GAS2L2	8.35850684938059	8.30050511797878	8.03284476699	8.22683823327068	8.00354767338912	7.49456104006497	8.25177335829311	8.0920541989279	8.11075330207368	7.96604568338915	8.40082515155506	8.42987791168675	8.24041700313853	8.36432241399009	8.22853344318388	8.40585759209554	8.21563907784705
GAS2L3	9.46083120540686	10.0019640176606	9.68391492482782	9.76981301650511	10.4198110774491	10.242939022188	9.26445625267178	9.71246235223632	9.93416876635383	9.77304217146671	10.6223326853801	8.57141610344712	8.45123086208837	9.3092083715485	9.30929411901143	9.59843188675197	9.98331316714151
GAS5	11.6127775781142	11.6043385077205	11.7860063966065	11.6037608774618	12.1419929258672	11.7527025155069	11.5722668084005	11.2239294764029	12.1369266298375	11.5246838571474	11.6509286157398	10.6261512161932	10.0525749123571	10.83585577323	10.3754016673392	10.9520954557144	11.4043066033765
GAS5-AS1	7.01113533517884	6.95607562628949	6.55909328200287	7.02000236874811	7.00747068656324	7.69894794617001	6.95882933099014	7.30811307031907	7.17794663163404	7.51374009225551	7.40023477656739	7.56831772831271	7.47402279950343	7.00266192734011	7.09884848382407	6.76575293143467	6.45599920174068
GAS6	11.6716951995752	11.8681666868481	11.9798382750419	11.6490470650236	12.15240229296	12.1066971109168	11.8636129326021	12.1124861826778	12.4195666148831	12.0714400800435	12.1254211938639	11.2123495738287	11.2756765056387	11.6580037711239	11.2849088107626	11.6380004241611	11.2319600491072
GAS6-AS1	6.38526738356232	6.64984190186327	6.59175075483151	6.59268896144118	6.15474403864168	5.6051348562619	6.21596470503121	6.30039704223135	6.47838558010158	6.17515889258195	6.00766758906061	6.95520318548951	6.74460577761195	6.07679066035893	6.38526738356232	6.46322942494043	6.38281613558715
GAS7	9.24944651146137	9.14145092649489	8.68794458764497	9.15573037543662	9.19986490894608	9.01494672966883	9.26017198225168	9.40966136276797	9.16322708983814	8.96417305107931	9.16322708983814	10.0150291881072	9.1752544682306	9.39233911972137	9.52871135178449	9.22434905514435	9.059466256127
GAS8	8.98471082702372	9.033041490276	8.98243071813943	8.9575201452242	8.98243071813943	8.85196284230175	9.24224361356474	9.08232567749635	9.04244689105731	9.12832216436566	8.93123301687961	8.82952046773251	8.91419597796873	8.93058865369871	8.97900363670199	9.24312421917143	8.81326145950868
GAST	8.74780172273364	8.59668170278982	8.4897805136076	8.66680509922349	8.07008623315795	7.94917484363055	8.66068030595646	8.41524290292422	8.44664168660446	8.55541200132305	8.59109713263456	8.58493077511921	8.66128458822857	8.55541200132305	8.55541200132305	8.79945553001919	8.35246365864862
GATA1	8.73048177821265	8.85980484237316	8.68939080286058	8.89882224757423	8.7671979173294	8.47443618348885	8.67471043132302	8.74396077180396	8.5328688976693	8.74674049454152	8.88042102286986	9.06828773731617	9.64369796316102	8.77781510935214	8.77781510935214	9.01190913308901	8.588515308737
GATA2	8.47565127542637	8.13082966604593	8.38564193910361	8.61905645230192	8.67884588338852	8.15785808039542	8.4815987185911	9.23125735568584	8.28272539083897	8.13730892995586	8.68146097040526	8.4463750675668	8.4598939599079	8.29991454633672	8.49776985214162	8.4598939599079	8.3238015756922
GATA3	7.61050850022709	7.60721877679037	7.35843777033246	7.89781805395405	7.73310597947499	7.68237205679381	7.8107426207188	7.85024364103979	7.93714378082025	7.72401203737573	7.73047792167412	8.02283660684069	7.53895522100594	7.68237205679381	7.20369529282342	7.61563709222072	7.18349773550588
GATA3-AS1	7.287626028755	7.23867425184708	6.99734352879233	7.23100671499941	6.82230643587215	7.14673166152412	6.98789788076889	6.84405948614114	7.10256452381176	7.28150397157864	7.17342637103963	7.5648328416861	7.61506440139718	7.29675782722388	7.28617275763836	7.17342637103963	7.08656895345539
GATA4	7.92377434299719	7.80932349829391	7.91129462853847	7.73659119670521	7.5971133477388	7.31256640430447	7.5740924337484	7.92155107134234	7.53666215932107	7.17970372513541	7.82639267649912	7.60634072079621	8.01868605394156	7.80815963136444	7.58007841565231	7.81363208095725	7.72536546127123
GATA5	6.82826447266441	6.63190117412984	7.71327992664876	6.8675229098805	6.88493374078983	6.56270312793011	6.94197446605743	6.82292364924532	6.88493374078983	6.97025527315397	6.86047869319618	6.57290999580007	7.09417437797958	7.01723786100451	6.88493374078983	6.88493374078983	7.08905281174883
GATA6	12.0133359069805	12.0585692488493	11.9527550482727	11.9079213428063	12.2394029752876	12.3794603900564	11.9560909267327	11.990549279071	12.1662533749526	11.8946538339461	12.3634043762629	10.4092479294254	10.5580536244376	11.4970064105841	11.569997752731	11.9485499855717	12.1778798817938
GATA6-AS1	9.25622876289382	9.1694440821659	9.59122370017317	9.35766325575516	9.53409052256732	9.51074551042532	8.88295232713236	9.04566580352403	9.25563308440724	9.30352132221175	9.14436442513512	9.01942343383486	8.15750988939231	9.18649152299442	9.25732749082807	8.29060728004304	8.67641689584862
GATAD1	9.23697476349278	9.20635996560482	9.57551997598782	9.20635996560482	8.99892313514903	9.27527342549574	9.13360129846548	8.92408216864678	9.20635996560482	9.31803029566204	9.15347943864437	9.02395561100779	9.42960057010672	9.3005603595551	9.34843131826818	9.20351277724176	9.20218441246834
GATAD2A	10.197879458526	10.5297532922967	10.1258416531392	10.3273250832902	10.7504935087578	10.6886389805735	10.7274428353252	10.7315675460116	10.6915060820698	10.5463689988808	10.6303112414482	10.2083075302861	10.4437141812971	10.9579001902729	10.6834415858766	10.4718050154079	10.6074840945095
GATAD2B	7.98232661577736	8.06648845866541	8.07007496711805	8.2287747608557	7.86956561512623	7.99995251663733	7.87195718518051	7.79468219887319	7.50613832551567	7.83208686945695	7.81378401931198	8.5752548674001	8.19233120600596	8.07821254473695	8.22088689694783	7.98232661577736	7.84559342189976
GATC	11.5323285661214	11.4826219325672	11.7254469292774	11.5455631720114	12.0534299113273	12.2468921790502	12.2959405515794	12.1353231381351	12.1874070489681	12.1754156608277	12.0815034341678	11.6186378513141	11.930502623406	12.4950492435274	12.3253684263043	11.422400440789	11.7691910743187
GATM	9.08840776695646	9.46080251259527	8.51625736518228	9.62751971840537	10.1438549302463	8.93597965897162	8.93343483839752	9.96109113143768	9.10111905845058	10.112503148423	9.86544496634964	8.52371946089908	9.48975617989899	9.59654618027362	10.2826614574165	8.49937198656284	10.0609207100462
CASTOR3	7.96021728667721	8.05291443737593	7.96407145749733	8.02995255255192	7.54650569568722	7.21367105081638	7.61148557217911	7.3497383539894	7.04524041674497	7.44480069411906	7.59543308461892	7.4458864519112	7.9631299583429	7.82114047140124	7.41854247408431	8.01949276213607	7.90810303721435
CASTOR2	9.02694263378476	9.01514141659404	9.02694263378476	8.9975652709514	9.0004382861692	9.02694263378476	8.96422576265343	8.86040052953725	9.05936747012983	9.02694263378476	9.17171590687864	9.6440549451953	9.37701240362002	9.20044096980447	9.11694333836255	9.08592457921831	9.0327174582447
CASTOR1	7.0893803160993	6.88777842618307	7.15114651761327	7.16231991812296	7.07897319121513	6.74493495287166	6.89843310942031	6.47587969161529	6.66052714789682	6.73644540542817	6.88960265306433	6.73019760628108	7.09948027149948	6.72041416286966	6.68590725070496	6.99657162771056	6.89843310942031
GBA	9.72337431903578	9.81044354324115	9.92325645544281	9.26034426060453	10.0796921964543	10.0614594932291	9.96023936354131	9.82622758781122	9.93980899441929	10.2764758523273	9.97731617253587	9.67014272325656	9.95967856913803	9.81393626308451	9.83353903808507	9.39877076311559	9.26591071787214
GBA2	10.4823734029405	10.5260525212842	10.5183649462307	10.4104349374625	10.7146561110914	10.8947393803531	11.1499330871147	10.9802109035891	10.7631767737655	11.2429107179418	10.8028179540633	10.2648320028226	10.6296115589372	11.068069033752	10.8358476954547	10.3439972085512	10.6236929825543
GBA3	11.8612724711786	12.4908735068294	12.6881028077931	12.0997481756867	12.3587057189176	12.5208514041364	12.198691391727	12.3017091748786	12.7159827350795	12.5275875711218	11.4120440150368	9.89000389361785	11.642956457311	11.2355580942556	11.2945659692519	11.5753183909187	12.2307267041432
GBAP1	10.7617731159797	10.4945682044045	10.7808162682605	10.0983303641068	10.8476197692684	10.8872567285056	10.9103906284718	10.8282270541488	10.7102819942447	11.1927101561826	10.8447410671522	9.91153325389527	10.3508871287882	10.4669864941226	10.1992259220584	10.3020432333546	10.2453785693284
NIPSNAP2	11.8924214911175	11.9059244775844	11.5910933162241	11.8445129641561	11.8553197046882	11.9588009896256	11.9099763033414	11.8963628435647	11.6857912239315	11.9642049410233	11.751793348244	10.0740837970916	10.5789096198822	11.3577205702934	11.3151579392813	11.6917031346001	11.8800348227458
GBE1	11.6576159757374	11.568261435234	11.4072907600502	11.4188901381531	12.067691884086	11.8841588946316	11.6656819362831	11.6727800609679	11.9209738272881	11.7594524753835	11.9796048881403	10.965686547337	10.8540718487833	11.6799494850341	11.5595365300241	11.6656819362831	11.8002359330626
GBF1	7.86261339415795	7.72522842220567	7.86006479394839	7.80697876988549	7.76210972081836	7.97993054748958	8.15164648879204	8.19630605926825	8.12402702402539	8.2301456100264	8.17739356082386	7.8735289212131	8.20846856755955	8.27551128896777	8.40855978576235	7.87956752104196	8.01340043794336
GBGT1	7.71007597881724	7.48179978311713	7.79398453808487	7.85471886079754	7.86507436585922	8.01936012705735	7.90660349526718	7.86253035342293	7.86043004563456	7.86985957734912	7.85705694826423	8.08024925482423	8.00956149431343	7.94745797379809	7.92439898799204	7.62081752144433	7.73680563751921
GBP1	10.4725955538318	11.227249424472	10.5112043676703	10.3507984795429	10.2058421589263	9.69624859859091	10.8640123068937	11.2373380830732	10.3595029032989	10.8358130392707	10.3866920362902	9.36256848140079	8.91765735715238	8.86808599283057	8.7760216412633	13.3215894647757	10.0081928731162
GBP1P1	6.40640653988718	6.31791705399761	6.35703087749603	6.21490445100033	6.34088167139584	6.42206076892315	6.43716119594966	6.32817608963109	6.20541024527132	6.32817608963109	6.32817608963109	6.46134455785817	6.32522537623636	6.39802471451323	6.19660187276536	6.42213547360528	6.18814865301332
GBP2	10.5673213090174	11.237542212889	10.9979326282572	10.8198964952092	11.0562649268719	10.5155556691169	10.9612060556813	10.6074469785124	10.7035944600995	11.4594242848826	11.1329268202384	10.8230723006475	10.428752496064	10.0007561770588	10.0170439819347	12.7301533769622	9.54784487466157
GBP3	8.80093024092302	8.86330306753614	12.3128124598987	12.6582695203537	12.6594403832819	7.84653614297866	11.8124525789944	8.41701621138309	11.8233589186518	8.96737380157141	12.7971059137655	7.86462425976953	11.3540906330355	11.1525501401672	11.5632335404589	12.682976055796	8.46736961094547
GBP4	6.72399581265356	7.195669805146	6.85089807012446	7.075044632936	6.75099461860536	6.53667383029519	6.73177080929631	7.00859366833001	7.14505726997964	6.9676907705027	6.85300682808555	7.56715572374928	6.94290139432693	6.78260187026498	6.36181449200362	9.01411825178973	6.68786650094859
GBP5	7.3331393735563	7.4576774314149	7.33248010911523	7.37531217941844	7.32125922125894	6.94433574092527	7.58403983361275	7.24069990750419	7.39377725528268	7.30626391484743	7.2570302362341	7.07409562842331	7.60249347756783	7.28987933453508	7.51593625355284	8.19785763222578	7.31162930131854
GBP6	5.66916381479104	5.51962977563758	5.36655656538579	5.2151058029582	5.57393397315693	5.70568629765031	5.93806185932424	5.47884979237864	5.71946553682561	5.71831303717756	5.83752343572351	6.25425231438041	6.14584151240939	5.53635729859085	6.11660440142218	5.82597794877797	5.7259961825123
GBX1	8.11562900437309	8.11562900437309	8.06285539777691	8.29010125215686	7.58674434526557	7.50881134243318	7.96128559191744	8.06285539777691	8.06285539777691	7.84213275059365	7.82168914667586	8.36119253483247	8.3967419700933	8.08967052213868	8.2137360170601	8.15342994532858	8.06285539777691
GBX2	7.47677185182298	7.37590918421945	7.14073527317678	7.2186438113239	6.54943760801941	5.89024393271243	6.74201774995726	6.97325850996289	6.53493771522009	6.57494268807142	6.3723829998618	6.68760395677517	6.78573850065597	6.91648377368527	6.75826021952632	7.26974353395269	7.32550177834275
GC	4.92081500018295	4.76737752508525	4.92109637498154	4.95974801860327	4.95787544762567	5.4198104881446	5.17412866203125	5.06263712470543	5.06263712470543	5.13849770637084	5.162502763135	5.35071676419523	5.40001905099327	4.97672270762344	5.57689849619997	5.06263712470543	4.99368881226362
GCA	10.0929573294512	9.9140636646707	10.0528584993467	10.0272049579512	10.7001989801182	10.1925571500907	10.2811765395322	10.4652448860996	10.3743367880872	10.2887382622552	10.4061657196938	9.56542749548646	9.60568710846224	10.227595279756	10.3110345334411	10.1710034260251	9.92342356911424
GCAT	8.82372458618164	8.77147150013226	8.90730193058303	8.8617873287049	9.0235975454845	9.07088948005477	9.07565919381493	8.90186861498909	9.44735979343204	8.98807860444905	9.09891158742779	8.68337120268822	8.9361220543224	8.68648269756985	8.68767587909042	8.82442420513219	9.06397659176397
GCC1	9.15614448137067	9.08331353007574	9.1133813168189	9.14294650770982	9.51078099518162	9.47039969503336	9.47770011392997	9.55795681169233	9.52033123196428	9.45322761390187	9.19282143728705	8.89341767667187	8.90563544303256	9.46660368823043	9.13667673937393	8.9310851369893	9.18821345251419
GCC2	11.5880800646481	11.6094691714861	11.662943706608	11.4653514706852	11.5765109203917	11.4769330138044	11.5080539096842	11.5264171233626	11.6710358271205	11.8045101880802	11.6515890232919	10.1319773595152	10.47078867866	10.9181157123543	11.0692138706553	11.6409664395942	11.2396217265618
GCDH	8.47368655757464	8.68563151109118	8.660900772671	8.72808452702634	9.16245355143736	9.02654698128451	9.26010844849564	9.37654510709017	9.30665919100168	8.80256562711118	9.0204792347957	8.80923016137038	8.91243870141167	9.16981846842733	9.1427970922199	8.73443595877433	9.15715432145615
GCFC2	7.55204961378648	7.70060735514449	7.97107370230697	7.63805644625165	7.52699129504048	7.53986087383178	7.88797203535775	7.89290991686422	7.63734608217846	7.75549876652099	7.25992987679559	7.70060735514449	7.51225334411534	7.58909877867836	7.76230026040553	7.78766412521113	7.76695156914459
GCG	10.0012999562378	10.1192631590759	10.7708372952399	10.077400515326	10.1331516619124	10.5875798993691	10.0419384795337	10.0568988211561	11.7202405666167	10.5143380223879	10.5614939111126	9.469096950113	8.70214388901142	10.0192631008064	10.1343462686181	10.6632675017989	10.5610152214999
GCGR	8.04482886275026	8.12931522362345	7.93480286882287	8.01711741253654	7.78671601038285	7.82476935478487	8.09407532504912	7.95916428456602	7.68438325094806	7.8395998714764	8.01668833564064	7.78588503765932	7.87158130291936	8.11736913678227	8.09713972552772	7.80695425969645	7.80558672148714
GCH1	11.9630555695532	11.8837501383449	11.7815695184106	11.7298492890208	12.1046689836919	12.0985111210619	12.2660505434123	12.2853742672491	12.1397639856056	12.1634206657009	12.0391929003888	10.950865549192	11.1563579792318	12.1701499281648	11.9947105022434	12.2267731773188	11.9716265645853
GCHFR	8.22424022027667	8.44774916293273	8.55605914648541	8.49417085929066	8.67344093362567	8.80365185053275	8.64730674915548	9.05554476537858	8.71609136553412	8.53564893998624	8.69412291064943	8.1864173859982	8.39200474391728	8.14765480019549	8.51048122729723	8.33349407560548	8.70632199709362
GCK	6.85923308532323	7.01009650177049	6.8970299256438	7.02793421895011	7.22880474304874	6.34621427276631	6.92897549947333	6.81432652398118	6.8244678430701	6.6329317422121	6.87182322505071	7.11670025637524	6.99118293557062	6.98235986178305	6.80392395365838	6.91293099390679	6.66437953703114
GCKR	6.79892546879196	6.44118131178036	6.834972415592	6.86842960905776	6.80981458440549	6.69648361363301	6.98071819633952	6.76064024467188	6.93254391517475	6.88833950462181	6.67719492158085	7.05802618311132	7.31255306697361	6.80981458440549	7.00557937056636	6.66768622205912	6.70071592745849
GCLC	10.8690333230277	10.4279635029326	10.7471418924037	10.8745695424741	11.3444052723651	10.7871139498668	11.3147196779688	10.8690333230277	10.8568033346101	10.5284030544586	10.8690333230277	10.6700892460827	10.2538349634481	11.3167221618019	11.4080102534029	9.9737095746679	11.2546995635189
GCLM	10.2360243706042	10.302638868388	9.82240717786846	10.3336252942738	9.9936581007319	10.2488131442513	10.256547790463	10.303551471648	10.1903155680108	9.85614947455245	9.93361549808005	8.54211324272141	8.50758404375971	9.29437809358483	9.50783855767417	10.1169973060858	10.6192030665624
GCM1	5.16725964755696	5.2139561031337	4.9526709098345	5.19113636373205	5.25731492989711	5.41917714789221	5.55130013250528	5.30030337360946	5.28406167278431	5.66061042291826	5.2818910083295	5.88469549970115	5.48852609921201	5.29981010043425	5.26174214612087	5.31373021636049	5.13833345036618
GCM2	4.65374176727255	4.66547388520063	4.48949209369141	4.56677486704912	4.66547388520063	4.86123280232278	4.7111585205187	4.54808402927604	4.78228724215557	4.61370498219315	4.75936593360241	4.85756876871151	4.88640613200987	4.65431806710776	4.57635587963703	4.53693648192372	4.57550532588597
GCN1	10.0340035325819	9.86348982985351	10.0966101085997	9.9644356709962	10.3488722340075	10.1175938801987	10.3277893817949	10.3274775216923	10.2880506642514	10.2418030317609	10.1108781880467	9.38744996414782	9.07267193771851	9.92722411540429	9.81054106492863	10.0419525762647	10.3115910401266
GCNT1	10.0000681595498	9.93787502762404	10.4748667304768	10.2470238922867	9.93296545025819	9.68405195113167	9.49319617038909	9.53288812343408	9.71564843995462	9.70914917279924	9.69173560786926	8.45669480064015	8.82281865458109	9.53552770103723	9.130464134315	9.29146427099738	9.54866732127656
GCNT1P1	6.74004656447837	6.94790622355786	7.0036909134727	6.96809740735962	6.73177080929631	6.66193091722106	6.96809740735962	6.9886187250119	6.88327423354228	6.96809740735962	7.11702517531067	6.75580188746244	7.15660616223393	6.73168877732678	6.79441781823267	7.08075939806731	7.02804816124027
GCNT2	11.4031105685117	11.4541748416165	11.9076008209731	11.2022923515817	11.1552917395424	10.8328273820878	11.300656504918	11.2040644717606	10.9788255200136	11.0334288581861	10.2686368851821	9.0670926247658	10.2652867924069	10.4364004951366	10.4445548308672	10.1497388308777	11.8995176884549
GCNT3	13.7951806357232	13.838639535847	13.8774228390783	13.6833605658255	13.6304203911532	13.9659450062688	14.2148130278988	13.8888335748013	13.8607323596827	14.0843420374743	13.6480082824206	12.6740608940221	12.9852461105558	13.7201377187324	13.7139023459577	13.642602247301	13.6381557366323
GCNT4	6.15128082167095	6.5699313077771	6.07587338812445	6.54736857948147	5.67883015858908	6.20090435890009	5.85118812504205	5.84638105558329	6.33497350595606	6.20090435890009	6.30004086536193	6.32953864287656	6.20090435890009	6.01581266391187	6.1739110677249	6.42980378907858	6.27713013703835
GCNT7	7.51551006927731	7.55213139053451	7.34551932892854	7.50948699232034	7.3438511473432	7.11441032712048	7.33764368439448	7.12648049551892	6.79440789994013	7.49596703939454	7.39197196484209	7.29825648105035	7.24370078257092	7.40953791891806	7.20694845631111	7.53212277984875	7.25306410912534
GCOM1	9.70478294936607	9.50775425964506	9.64923829657958	9.62395082645571	10.2715612877776	9.99374911646703	9.54143535606685	9.78725473310618	9.76909830129155	9.47380618383071	9.85292686126266	9.54647338642893	9.35282306607599	10.0592773870155	10.1359293332641	9.40236955168862	9.42208150160756
GCSAM	6.04140631381496	6.1125113587686	5.90850507385854	6.27066868000696	7.13002780674912	6.37825443859244	6.43462494538379	6.32968620978353	5.95277062795755	6.48298317478002	6.39870554983554	6.96637615841024	6.44519177004894	6.24305994663943	6.25172847309955	5.96735380850764	6.10030722509264
GCSAML	5.11476337115274	5.35547700310432	4.9633263598147	5.25338844148113	5.29601203287345	5.09030361812559	5.0633822690294	5.09963839664751	4.80844800419754	5.08240154818212	5.18500689932857	5.06458535535566	4.94401025660475	5.10705570767528	5.05278095154191	4.84865810397737	5.22391329405582
GCSAML-AS1	4.69338193961116	4.68257561900209	4.60805469610779	4.62597612148218	4.67007144166296	4.58885640280543	4.351364853958	4.96979237639159	4.81632696652559	4.62690969088166	4.67960450799023	4.92899279016094	4.97421206252293	4.67960450799023	4.62067737949621	4.66833006984419	4.50398702190844
GCSH	10.9763462468416	10.7872552040536	10.8615814786729	11.0471096603203	11.0535263941434	11.0294441996066	11.1913427289215	11.1887577156113	11.4242185987261	10.9118936751859	11.0614365033863	9.23359515628537	9.38781456881497	10.3420445451888	10.4546375964726	11.3365448878109	11.4553082227123
GDA	11.1452405717555	11.2739885029983	11.9991123735269	11.2752907359881	11.8102206343217	11.3829369426004	11.7968303861171	11.016056298252	11.2812082634523	11.7920233617864	11.3168419435634	9.68115641223837	10.1210492860562	11.0877322269865	10.2627067825357	10.6562785272405	11.1929446108716
GDAP1	7.78783690628428	7.57120083867647	7.87132643954906	7.45074622392338	8.04195436694953	7.80027570096227	7.55347308289673	7.58006679327461	7.43189140285896	7.55467336799728	7.52921151130372	7.70121062128095	7.62065875163411	7.62065875163411	7.59510147918544	7.73252978372303	8.22480766972816
GDAP1L1	6.91550203402082	6.88246964828244	6.8033695247577	7.09761893105149	6.54004857641391	6.81328106919226	6.88246964828244	6.67028398247815	7.07474775558911	7.07153181627132	6.79505372325777	6.97591628452725	7.5146502794293	7.0260112189809	6.88246964828244	6.88246964828244	6.833808156076
GDAP2	8.34656568558965	8.34725003006537	8.31004432026254	8.15288696534473	8.53854817861926	8.82750955909672	8.56353647160073	8.30744560736206	8.55564103783093	8.63749201404992	8.24782724275902	8.16514220689062	8.34725003006537	8.31357600162218	8.65686699577923	8.09784764553984	8.16564959876415
GDE1	11.3023859181982	11.2174144269631	11.5129707925084	11.0351832935482	11.6168686576622	11.7448214664766	11.7592740115399	11.8067781040307	11.7933147397046	11.8376428438612	11.7280615881003	10.0495348411426	9.96192112378706	10.2232667037494	10.0297866310303	10.8372867958226	11.1255534035607
GDF10	4.96069393017561	5.10209308018057	5.03842983780893	4.94362195545809	5.10209308018057	5.07841787147474	5.20474045887947	5.02296992060576	4.86873454828048	5.09148223003304	5.13715340461315	5.33517032675312	5.19629044548011	5.10388243348623	5.36260856439711	5.10209308018057	5.11746462993805
GDF11	7.67003165117533	7.63995564611953	7.61747737467323	7.71884672958474	7.35962816449331	7.17257117600036	7.61747737467323	7.43769287755165	7.83673038740425	7.87387223823215	7.46945577215325	7.79437536386234	7.93744530051356	7.59617964758379	7.62532086155199	7.57726947791023	7.61747737467323
GDF15	7.6268049957433	8.12562540951821	8.56009583880167	7.23548755649851	8.08299102892055	8.44560271411174	7.84229452862495	7.64763981601708	8.40930621437867	8.25488839413054	8.92090356337645	7.5556219545405	7.61788129281762	7.64670667812058	7.27818622479715	7.44080219611273	8.61655623879172
GDF2	8.12431715789493	8.51540212994004	8.47636626318855	8.33701122557692	8.17157428816068	8.09068392458154	8.3836375246081	8.19876585134118	8.31126710070284	8.31126710070284	8.44100107374697	8.48557609518224	8.88446323243712	8.21473305403489	8.12071866709643	8.43330914132061	8.49197258733333
GDF3	7.10263645167315	7.09551881538646	7.12240544262213	6.93283273048931	6.86716927968563	6.92496085247513	7.24371603391698	7.30682516067144	7.11761290372842	7.10263645167315	6.99094640437519	7.36842253346405	7.17411422363693	7.37626988700338	7.12360470459594	7.40665939945131	6.91807419195726
GDF5	8.26384410180849	8.44952297361388	8.42273556398663	8.39437057871758	8.20820148837281	8.25149491534172	8.52668872700361	8.32825916771072	8.26319837530879	8.18602857460413	8.59367270184227	8.21864874215744	8.37583160521692	8.38790165177378	8.35099010266307	8.53007637643953	8.3919938905952
GDF9	7.33302992360397	7.29771162071196	7.53901059801392	7.33275899153586	7.81679039126639	7.46351088212262	7.53901059801392	7.58923789065036	7.47049992742832	7.49228732330239	7.70435783645125	7.99099906860761	7.74482333434698	7.28742712088965	7.60320959648148	7.76258556718576	7.45852335653488
GDI1	9.76965747351408	9.68897396176534	9.75884015236193	9.81353438239861	9.64540570832376	9.79006844771667	9.83971288702489	9.64540570832376	9.60168049633322	9.52184869917536	9.62572104500929	9.01356889097588	9.07118491980262	9.80589981029556	9.44163870912387	9.6938946504352	9.58602980233331
GDI2	13.4012499360769	13.372491009747	13.5492816000492	13.1927214515736	13.8817670878384	13.7932604919144	13.6829130203201	13.5055676932596	13.7899826135847	13.8442490506304	13.691472640436	12.6787348513165	12.7234052679212	13.7665330136518	13.6211673959057	13.4094311736727	13.4350434401606
GDNF	8.23193414555998	8.15666333603316	8.22303004242155	8.10646589168574	8.07690934491067	8.0911520302914	8.13609314905623	8.08476213183481	8.2321606003425	8.32584624858218	8.16529162996024	8.33822052959741	8.29884631364662	8.15184602906634	8.11720902826837	8.08182671665435	7.97830253963648
GDPD1	8.70004175540967	8.35073017132678	9.33098192680913	8.74599957735748	8.88186856932958	8.84576800293637	8.87156912001804	8.48903463997197	9.00407909845251	8.56829689581942	8.61555129013412	6.87944499425221	7.30233242722304	7.48454333247292	7.8821878341752	7.87448782008653	8.5815482166903
GDPD2	9.24549176745967	9.45872935611355	9.55111584146056	9.34724938250044	9.48389218273759	9.42471407070484	9.15634369099893	9.5451785280787	9.36461586425819	9.90641710258605	9.10638222800258	9.25369648616725	9.59993746582184	9.29977202750143	9.06700952660934	9.2319751083543	9.16116062132281
GDPD3	11.6668344087213	11.4682540132467	11.4008883141662	11.3533036608606	11.1702412818407	11.9681113153309	11.9721295852243	11.801291742753	11.317500556459	11.9283313722857	11.1424286323712	10.2598311064971	11.7215596024931	12.122669289851	12.0182918922147	10.9785229483077	12.0781921208971
GDPD5	8.37858012870174	8.23398442529794	8.36125694940604	8.25185640909534	8.39566407854788	8.18920616310674	8.66052571561073	8.29935358592607	8.33095934752796	8.37485076294999	8.53401492373942	8.49469516674558	8.30159885596608	8.3260030566881	8.22255015557841	8.39993335089306	8.36271346674439
GDPGP1	5.65966451067843	5.93116289031889	5.44767829265145	5.55031681193188	5.46360417283207	5.47376388389926	5.42681904546679	5.47165277717373	5.46360417283207	5.44981808160799	5.69912389231455	5.28963770662599	5.42345698711222	5.33404644492814	5.18856963214309	5.58260439368673	5.7182680676154
GEM	7.28583840765986	7.39853555374394	7.33487502022297	7.48976224360559	8.70727106668774	8.16718491191386	8.58160274375697	8.01665038926941	7.70340166323719	7.59177180617193	7.76241627882828	7.90597650670209	7.39415437272833	7.97554160573074	7.44057334346213	7.35204500577718	7.42918765773358
GEMIN2	7.86310834433597	8.08522985839607	7.7704432204173	8.24709633023566	8.40726417508178	8.78418498063388	8.56396385143986	9.0273210947741	8.67747079567459	8.07755030444843	8.71719100435462	8.38699897835541	8.54796470413498	8.36964013568493	8.8623074086188	8.19328459840727	8.14868039106574
GEMIN4	8.70931595504081	8.70350137035187	8.41717355290505	8.72809148428015	9.08825822212456	8.98084062199501	8.92709494303942	9.29248461091328	9.24610248378241	8.7159912212457	8.94779069973715	8.80478890475301	8.89070947798505	9.04275660165265	9.00440654753727	8.66478288784152	8.82734358052134
GEMIN5	8.48607444800094	8.33437335687431	7.95882253065852	8.17374007576862	8.90541143440489	8.43860591535793	8.61967633200476	8.51581883257317	8.77667539955713	8.44443832714225	8.33460500655095	7.8013350230562	7.82516939901423	8.04251666681396	8.37751610206772	8.48913042735104	8.40217070791339
GEMIN6	9.69360316226392	9.43457421823281	9.7259288754752	9.44456400718194	9.31709582303414	9.21906045416891	9.43970399704105	9.22816400382515	9.40691386507901	8.99956901595609	9.20734285221621	8.82217614899642	8.76109060774088	8.70779227135629	8.90733777203092	9.3495147884742	9.73473710748256
GEMIN7	8.78099899030322	8.98369288302158	9.07827396374303	8.93896148081951	9.34019101409724	9.4122018106457	9.14473063244165	9.47174740851691	9.26932095449635	9.09676475704937	9.09499287903244	8.56607013053878	8.63253880114095	8.65266475983266	8.76293726039801	8.60167181135587	9.11372023702974
GEMIN8	7.70183843104595	7.96346349047358	7.93783218351339	7.80784577747846	8.27002374817076	8.1674317859449	7.65521683953001	7.79092575264234	8.34902878936429	8.04785194905128	7.89262944285743	7.36539968231596	7.62683798073037	7.98857463627472	7.80186956107515	7.79163718092656	7.97023213395264
GEN1	8.63875589256764	8.93423571840731	8.28778505806012	8.66107770951499	8.38012456142571	8.48393149285967	8.01932968175921	9.14342693749236	8.70401255840892	8.82038767976328	8.4850887898496	7.19606171299865	6.92409154094626	8.09593731496084	7.92291424258058	8.95489123972859	8.92190974682134
GET4	9.42748776809765	9.38594417376125	9.48377365842792	9.28509764586645	9.56022423027546	9.48980554252395	9.45310654328011	9.69833049709467	9.84832505363381	9.87587239437361	9.61342190211694	9.11756021610869	9.58097477801479	9.39003930287762	9.24615225694084	9.24074148560397	9.25140275248475
GFAP	7.05582641727764	7.11502252539059	7.03118189228604	6.93445292946616	6.85272397785624	7.02675343250532	7.04802248655945	6.97690177505103	6.96469698780819	6.95980013306075	7.31149844928218	7.48121596031262	7.31818874833456	7.31761862296102	7.20553804865593	7.29206215820231	6.9960088226422
GFER	8.89610058583403	9.04443452560879	9.32466084754581	8.7640560849277	9.14621476399369	9.18983098493564	9.00708516934091	8.86075350516135	9.25675316771562	9.40758076825085	9.04921294356431	8.10237884645503	8.24238438481384	8.48855262881946	8.36203159453203	8.48515554742304	8.95734572348668
GFI1	8.60244259199324	8.58930443402919	8.30437888654493	8.77790024937875	8.79247183268555	8.29140373847628	8.93501675032548	8.75192953950521	8.88952830402797	8.85167306506291	8.98764471072073	8.99215697742551	8.75675309555603	8.82011224642847	8.77790024937875	8.73067321697583	8.53195841570957
GFI1B	7.75749046581329	7.59273305241989	7.65791661748467	7.35176120640783	7.5997547236458	7.73642933182697	7.45907173229726	7.39059142354508	7.78992959877797	7.36160726189886	7.70476615229992	7.59200212606572	7.34398368501527	7.24174466559916	7.22808464317797	7.84742702637509	7.5601433065475
GFM1	12.5720612759216	12.4093992173785	12.3588081911316	12.3139037060258	12.791065853	12.3927637546871	12.6913815539244	12.4453364762345	12.4325759448094	12.3931643341742	12.3419633599538	11.3084164583413	11.5179051092828	12.3921660012213	12.2761811463848	12.5942249726776	12.9293450938911
GFM2	10.1146206906097	9.96471321507373	10.2892150308658	10.087333634687	10.2684645034255	10.1968443333464	10.1605866205285	10.4691731585177	10.1605866205285	10.1764699909124	10.046637871527	9.46769217784026	9.69628716052565	10.1605866205285	10.1664850719804	10.2315873970374	10.388941247283
GFOD1	8.91651961183125	8.43422523555271	8.62238169045905	8.71104705230198	9.18696895202163	8.7300636207676	8.92090388985292	8.71417375648953	8.9955063249557	8.77017583088109	8.77519424900875	8.28585029629866	8.76711435952943	8.70681621129013	8.53841493589232	8.60876964012968	8.36062415014188
GFOD2	9.1033415779951	9.24957304190066	9.36445755667859	9.40058371740411	9.35822926137353	9.30131389969283	9.62545580128607	9.45099945097751	9.47704756418639	9.557273959444	9.33810159777901	9.23491613247587	9.21909261250106	9.24674368184328	9.11652422122218	9.34098169328785	9.34098169328785
GFPT1	12.6873895596627	12.9513773411703	13.0147549445384	12.8051976200443	12.7438027597699	13.1261884919696	12.6968926883106	12.9976794349718	12.8846041861314	12.8783744430743	12.8637784492278	11.5755536462484	11.7862939443527	12.7422318867821	12.7765154119215	12.9687443036603	12.9912888737102
GFPT2	7.17582487675088	7.18102350858912	7.17582487675088	7.11465952194927	7.13690888065486	7.17582487675088	7.17582487675088	7.16182422307494	7.17582487675088	7.21891880370396	7.17582487675088	7.57925014501733	7.35355044197345	7.35677811401119	6.84995687528731	7.00681095689359	7.25746790205973
GFRA1	8.18583392030518	8.32538770598635	7.81506618748852	8.43268800565663	8.57308088772918	8.43739096349691	8.34271176970372	8.3866353468737	7.97293809505977	8.43268800565663	8.54848633424378	8.92602254607629	8.72555328464616	8.6063982868972	8.73662970009757	8.21791788084109	8.45282485350637
GFRA2	7.35274957659003	7.52219049798727	7.21190769940711	7.33460447266404	8.20539919902156	7.97747814863043	8.04390770527626	7.9669285178519	7.46835458292889	7.36010295037224	7.75951973936325	7.85534095309353	7.92814728716956	7.81425704111527	7.79050278507601	7.63735927177623	7.50188835465222
GFRA3	7.46215229291839	7.34524020765349	7.05305072972499	7.30211439547666	7.7240776611677	7.60382999877569	7.84627899075515	7.43356248703676	7.61183277773412	7.51172031140704	7.87360136005331	7.87621085097847	8.04505201035894	7.60428712097737	7.612809129299	7.71964376810578	7.1941176804042
GFRA4	6.9424766971866	7.10307779949194	6.78411910142266	6.95931653628298	6.83008774896891	6.57143112250968	7.0651869522476	6.88236163508233	6.81206021641892	6.67451458264998	6.82401984379263	7.25717986537564	7.47140955828985	7.05207974117149	7.08909466633881	6.98593107095116	6.90766253118895
GGA1	12.5437643738082	12.0711307813986	12.2990148098119	12.2207559759586	12.104940981098	12.2339167537724	12.3452937596423	12.2002351343065	12.4187409902357	12.2783015586606	12.1994897019409	11.0885867814199	11.2906549148397	11.580870248709	11.2812731427978	12.0306988702733	11.8878509035708
GGA2	8.96585694425662	8.73421795816042	8.93832579831586	9.12593366767983	9.58052098318255	9.13677039542162	9.27006306534139	9.170696844366	9.11628962391441	8.81093576321875	9.08921892747364	9.43360319311717	9.15610438567093	9.52986483471329	9.47028535503833	9.03989993582747	8.89039293126306
GGA3	9.26990285579419	9.20202862545699	9.4080597740421	9.22150373819034	9.10050348283145	9.17943194966805	8.93358000586626	9.06551408691062	9.18968721501971	9.47378269238836	9.10846982413816	8.98066220669955	8.69284477892561	9.16173297479686	8.87846008753873	9.17723322314876	9.13261633339317
GGACT	7.79383149353676	7.97804917319789	8.08328523976855	7.83360903961248	8.10224952187652	8.01696176213287	8.3305937338951	8.12039865173377	8.42369483036079	7.80144188136778	7.69678737710785	7.48087325574657	8.26882187701207	7.78654230611084	8.0544749326654	7.87397872415002	7.94833329816081
GGCT	12.3590811286197	12.477015089059	12.5131643095893	12.1373235344384	12.3842248062801	12.5756162269085	12.5158975612698	12.5997009085634	12.5246509565871	12.4806735694129	12.4842697282178	12.0017036299892	11.8088650973054	12.3921154121455	12.8799768343873	12.5874968774474	12.9764307519471
GGCX	8.88907683422683	8.90716526700317	8.88529557469264	9.08793768136152	9.07853251928355	9.04051713208944	9.20099791491439	9.26328917673636	9.24477293052353	8.62058772602503	9.11128017199775	9.09565577065096	8.3412990010326	8.52450959870524	8.53313443487581	9.17648772913602	9.56971850700563
GGH	11.9513580228235	11.7813676166332	11.996029879338	11.7201069405596	12.1147875795048	12.258966826598	11.6955232456655	11.8233866062634	11.7715384158259	12.4131962936073	11.8450411206284	11.1574064007759	11.3020050258092	12.1145741034028	12.0977541687752	11.6672117472552	12.0932167673937
GGN	7.76372840931732	7.84055505262699	7.44782440240165	7.69883257381254	7.82155025211024	7.77704997537715	7.82623667712179	7.82623667712179	7.76052036207525	7.55952945874223	7.29140877526884	8.25642005381771	8.37167717391616	7.86618752477355	7.97007232438877	7.67916022754072	7.57954338017948
GGNBP2	10.8688814099085	10.5864140239936	10.7106927083643	10.6975905722195	10.7323816710578	10.3833341663101	10.3305439587249	10.5590677519451	10.5131712691604	10.4246383794487	10.3561794982665	10.0290632303311	9.78338481896963	10.7425182174259	10.652769371675	10.2911090337514	10.8585468164598
GGPS1	10.5616610896597	10.5903388965541	10.5860697459941	10.3968971591378	10.9726382564483	10.6513822828339	10.597579498365	10.4655350727978	10.5985696435836	10.8607715918739	10.7471962108267	10.2182986324422	10.4087447219136	10.6381507674205	10.580069267891	10.355319088491	10.4014275568257
GGT1	8.75461992770097	8.84146841391189	10.4898610318556	9.19336123530179	10.2495906513077	10.7692577207463	8.84569838978256	9.45794146065099	10.4769787354548	9.56937171539435	8.87866057873978	9.18754993716077	10.6640728409677	10.124565142433	9.2761044767153	9.55666151554192	9.90526328379011
GGT5	7.68041146920423	7.67623778791105	7.65461778992601	7.94614396538484	7.89673998959038	7.53979593815362	8.13127509432702	7.75373537928795	7.90595411485451	7.63119211640722	7.70668861489155	7.67039614420823	7.87841921774465	7.81649743676743	7.81080530777903	7.81649743676743	7.61995663701434
GGT6	10.5009381994483	10.828163052543	10.5700012491176	9.9677631570472	10.8354956565573	10.5454893176521	10.791401066186	11.1589053978544	11.104194167443	11.4927251020333	11.1803707213233	9.42025421797208	9.53813129013485	9.41371716438081	9.31454166178005	10.5640225481536	10.4129905769961
GGT7	7.44364938805892	7.7066236814553	7.53966988137935	7.62637556495845	7.5477483400001	7.51246874733786	7.63162161315943	7.39167104694364	7.59177180617193	7.80003328343627	7.37629787942177	7.73574802339502	7.90728298372599	7.67214300461069	7.58868423358912	7.55834072588973	7.7417199161343
GGTA1	9.21665850998443	8.87675837801617	8.82437797852866	9.285081854008	9.50518627577333	8.94800226038661	9.07643628999211	9.44303277790067	9.30609337721867	9.07317839324469	9.42819830782372	8.95478526668903	8.77313560660764	8.81211394782978	8.99580843262656	8.89091969667975	9.34256281943958
GGTLC1	8.07011203987939	8.30098646176331	9.35470094128439	8.35952623068083	9.30144840235796	8.89697318707957	7.87833939984444	8.32383692304482	9.06381452796693	8.68555425280088	8.0748980037502	7.90060411361014	9.19548238137644	9.14500877301374	8.45533483785198	8.55856653567722	9.06840600375061
GGTLC2	8.14824476957207	8.15782124635165	8.14972221758052	8.14824476957207	8.14824476957207	8.13132106604521	8.41736085637335	7.94537517185479	8.16633131846047	8.24989027563513	8.18631455881257	8.10497262215447	8.31654022952656	8.10763805880935	8.06164568664906	8.45787430591697	7.82390436872127
GH1	6.9871573071993	6.94379544075061	7.06370225532102	7.22978201440714	7.16823766276053	7.27842735142033	7.42079863278308	7.66106250289798	7.13880505666275	7.32349665791078	7.24716257226728	7.77926621292868	7.60856544655876	7.06370225532102	7.20551862678807	7.21206212688142	6.95447244683661
GH2	7.38912485249631	7.52921794494927	7.23502164745176	7.51223837829081	7.49764673906649	7.20697329772692	7.48436627348837	7.37221355507539	7.64910388592947	7.63013015227749	7.20421786693774	7.84322841011543	7.7789098232383	7.53692909489514	7.76049754128785	7.59165021928053	7.35307305375712
GHDC	8.04909961942935	8.31174206661122	8.31174206661122	8.29328312205272	8.27435672191366	7.88092867429748	8.40242508550778	8.41635888367683	8.47062529247962	8.45385853006863	8.46052553249234	8.32975934920731	8.34300950565031	8.24525725575706	8.09918705462282	8.0493412691659	8.33881836592097
GHET1	5.49293979985826	5.5890628918062	5.56688524999578	5.29043685284662	5.40503059205709	5.76945438386038	5.59494637236972	5.37342711692385	5.88104776897598	5.96536716488036	5.57481407878643	5.72486769397684	5.59494637236972	5.59494637236972	5.90331947404474	5.59494637236972	5.47515762333039
GHITM	13.5127753468545	13.5187264570322	13.6748853649363	13.4298373354966	14.0901549619202	14.0489455886161	13.9858546051295	13.9433469800401	13.8291599514392	14.0680096069753	13.8713398810441	12.5725803443628	12.8092672562609	13.7769254338767	13.6440792376438	13.6716523734619	13.64421577923
GHR	5.81929991277104	5.63261190964927	5.33882816765163	6.19330068171817	8.76252754642949	7.06400919606881	5.85275919469453	6.69912434394558	5.88380987218774	6.88128253044363	6.31051080728876	5.75786131856201	5.37611510176749	4.96198264136848	6.12589969154275	5.40919542899907	5.96157762115987
GHRH	6.49901170789608	6.75968320612421	6.57152691247196	6.47615892859902	6.57691349174977	6.71015023135196	6.54315685800508	6.45520233030279	6.67495354772536	6.52613519090701	6.05893796634709	6.42360763498542	6.54079200560343	6.143111927529	6.47615892859902	6.40726435211827	6.23710076074174
GHRHR	6.81523558333138	6.43656897745068	6.47615892859902	6.92944487059835	6.83598899943872	6.82366261801848	7.21883529095086	6.67973814902637	7.00906716418179	6.78740908197319	7.03545252718831	8.08958728417106	7.63804373677713	6.85362973497012	7.63473609279848	6.96489126946452	7.10374025286342
GHRL	7.14638431591258	7.32241076096631	7.18088529288845	7.07907792741979	6.94156897985913	6.95919268924561	7.28504408234047	7.00679172985908	7.09083774798606	6.85224069944663	6.9884460820121	7.76199160090956	7.57876803251557	7.06098726296973	7.0884518918926	7.3569596863111	7.31138471878322
GHRLOS	7.55798427968129	7.69405376401075	7.9523019147817	8.09620566546825	7.4936097259964	7.28613388149182	7.83832795556798	7.76030714263844	7.79540105764247	8.02299330075459	7.74164132835681	8.15957196027326	7.95191147979969	8.0985514972428	7.70621751127987	7.6934854324757	7.71052632084324
GHSR	6.64451311853334	6.72758997929962	6.67274870193326	6.43582710789367	6.19546184750464	5.90996716292544	6.3890968728371	6.08932391886984	6.36794502650219	6.14140822566532	6.43385068688478	6.67862517340358	6.39733709854422	6.43331804604685	6.28418488086152	6.41735345865418	6.62206815855129
GID4	8.5895782389214	8.49600851831946	8.83025385576382	8.56178288695867	8.92859281958242	8.80505970793069	8.25738963519893	8.47615300574299	8.74841914465258	8.59486629596057	8.61333360766451	7.88676925917171	7.77184796038935	8.43944290871855	8.22984281011508	8.35968211205173	8.02331109829793
GID8	10.8002923407996	10.4453900649964	10.6412359912461	10.5733539152153	10.9400159510517	10.8325292937989	10.7177089094985	10.754354746728	11.0011072312042	10.6201262780678	10.6352043312235	10.3312331809937	9.99854017881564	10.7643674860835	10.547359050167	10.1051401919717	10.4970678106526
CBLIF	5.9213929945771	5.94697994359175	6.12709603410886	5.78839463731172	5.9213929945771	5.97656030447797	5.9757292069212	5.77637063342781	5.9213929945771	5.9213929945771	5.86345154504081	6.03377017436141	5.79041872020146	5.94177692099815	6.09498143614352	6.32769323431518	5.93171413985676
GIGYF1	8.8186187178984	9.09843377295952	8.87334598383629	9.03853234072274	8.92575164217116	8.85553276089675	8.95063829085284	8.91476229433513	8.9929215494372	9.21271912053978	9.06682438635529	9.98412142701162	9.82014376386418	9.13758533449108	9.19586315861392	9.22354914787263	9.03248824447519
GIGYF2	9.8540293946403	9.954579482773	9.97004638579428	9.99889274509659	10.0507805279079	10.047327203168	9.99889274509659	9.93279678846599	9.99889274509659	9.98629610734934	10.1972887719467	9.88700363220731	9.80372832855902	10.0643288375087	9.90287558131588	9.99889274509659	10.1301840881193
GIMAP1	8.51556883840745	8.40676647538078	8.28315720906908	8.85028375676434	9.2406102613787	8.35113702403825	8.94500748028645	8.93865329884471	8.78504026567177	8.57503662871508	8.90478347942035	8.35455081012659	8.36114056592589	8.20083305000563	8.08839489284598	7.94354424051927	8.5728839250556
GIMAP1-GIMAP5	9.60614356556695	9.40081171744252	9.2828416972727	9.77220533607912	10.1568424215206	9.75308724610806	9.94905014887375	9.80990190284021	9.64031349069323	9.64658830223428	9.99612486851658	10.5809252216757	9.88790280350764	10.1710227153872	9.94600420814422	9.28980043667205	9.36415786370471
GIMAP2	9.49683269432834	9.15640412207924	9.34645092328641	9.3715580560939	10.119142890078	9.1078879047568	9.20320652939963	9.24231792980913	9.75315701294385	9.23205184104025	9.53341684141023	8.00893588330666	8.14613788762919	8.31828911365889	8.2679014558156	9.26813061987057	9.561259513808
GIMAP4	8.04487613887105	8.09626943600798	7.83965574786092	8.52491046286737	9.07699539700101	8.05674765116294	8.25835064045512	8.02178708966535	8.33776366565234	7.87635768110171	8.2314206370816	8.09841402875158	7.67333631148753	7.9071502964293	8.10939052541049	8.07053061396931	8.15949984631168
GIMAP6	8.68321878542564	8.77075412684056	8.81484531366027	9.14798100348568	9.7178216184087	9.0836583760833	9.17252231968528	9.50629570692274	9.48234834689789	8.73154375140675	9.53021845212158	8.60142376848764	7.92376543009794	8.40181663566765	8.55364065531731	8.36327668372387	8.81484531366027
GIMAP7	8.64282573108105	8.2899510012209	8.33127948206709	8.8227993778836	8.46990622645907	7.83330627832342	7.80066517848214	7.84660444947837	7.59883804897228	7.99738841069601	7.74309766898827	7.72811480228878	6.84539602131088	6.82568891093266	7.18959329483428	8.28182573739091	8.43411509621342
GIMAP8	7.41339027316036	7.13034140247956	7.01221503634826	7.76027157379124	8.43312450691521	7.83940088733449	8.03905028414249	8.34528372137162	7.96613461939941	7.83771271378824	8.0997966746881	8.35766926054118	7.65337029967609	8.40400987171294	7.76931756909436	7.53109351891154	7.62772488969504
GIN1	8.69833922568431	8.7297566308238	8.9623016913767	8.69244594861233	8.93397605058598	8.82604548250188	8.60355155131515	9.06031106872017	8.62926216830788	8.66750350482905	8.57586368073576	7.99203228712858	8.401135488979	8.54126136458495	8.87268868996577	8.71088986813528	8.78333006359055
GINM1	10.3279639691309	10.3123783153815	10.511942600848	10.3489774296332	10.1376030134951	10.8378740852707	10.6395958280164	10.2243666762082	10.6367487491503	10.8399473436051	10.3584989571596	9.86976086093874	10.5296584634266	10.6847085284277	10.4056973406251	9.77591471960327	9.7992017838257
GINS1	9.21652175320117	9.53899913782871	9.41691282178788	9.58228784254407	9.00689746596622	9.52277494017369	9.30591297567601	10.2151845442054	9.59570574204252	9.34734497730496	9.79961411824983	8.74971840994964	8.64191271715385	9.31583367502575	9.73656554710663	9.89719100198344	10.6272127333812
GINS2	9.78068776896383	9.86548276921083	9.79998690494308	9.79243203610697	9.59726116737141	9.66293769016144	9.40038584422904	9.94249805267608	9.87132106677108	9.56102097626154	9.87059910552621	10.4589053393832	10.4460471271421	9.6651357141846	10.007912112559	10.166062973811	10.6199650810925
GINS3	7.58860805524181	7.63816167499988	7.2987329275324	7.69318965974984	7.29549964539677	7.75628703891164	7.38777422518542	7.98900228066054	7.74361361052177	7.5264226472454	7.77049624977976	7.86696292400102	7.75946046405395	7.64757244216992	8.015043240297	7.9015914636589	8.12714485821335
GINS4	7.09611659387339	7.7809763101868	6.90461406875952	7.52891102380305	7.25546800993514	7.32979068970988	7.30189209625829	7.61918909559768	7.38170950518867	7.3651351516812	7.69372042851926	7.47689485806538	7.4639466982741	7.56965353378363	7.78564973242981	8.12331395669803	8.22012843007945
GIP	6.24888315505069	6.40610476851277	6.53819333239383	6.31450732806521	6.03704513747979	5.76891284521344	6.2281475184943	6.02009524397742	6.04363171839104	6.14866308590658	6.26907275193345	6.1114012449732	6.1930493483669	6.1540519630234	6.11486025880552	6.25648831418368	6.28175420887843
GIPC1	11.0367451076114	11.3490859262867	10.9753119901878	10.8608231861326	10.9405673535879	11.4997140202128	11.1832083205222	11.255501266737	11.3337578524684	11.4771265638637	11.204170808303	10.7586999291279	10.8225383428177	11.1017881944782	11.1505188436769	10.8842343995671	11.1017881944782
GIPC2	10.736791696061	11.3078466594873	11.0544106709165	11.0564524733319	11.5645356659934	11.93870504525	10.6882906927172	10.930613194065	11.4863847654145	11.6696719959097	11.326150091547	10.05376991571	9.86729942207372	10.5098413750312	10.1990903127918	10.3053637003098	10.8913211023289
GIPC3	8.58165650189905	8.61588893504406	8.46648012118191	8.55152050837794	8.33262958669287	8.25544240912344	8.54275398813634	8.3501097259859	8.13801091733126	8.32408069550231	8.12525760933833	8.30388264190025	8.24531466853194	8.42987700767923	8.25997798080164	8.55090379654132	8.36451763592302
GIPR	8.45348242344139	8.65370003129195	8.62744135052645	8.64481656912572	8.36331336007644	8.38678992963032	8.69361915789694	8.59955913850085	8.56104031312559	8.56104031312559	8.75979505988403	8.20965257883316	8.76980649086226	8.60644099626735	8.46199890086167	8.56104031312559	8.32249533790053
GIT1	9.83842780521356	9.59001245771033	9.57650621986711	9.65979211792226	8.98418663584391	8.89227422173342	9.34098169328785	8.93974938215739	9.33264800204837	8.99485138366897	9.04762403657219	9.08565050756759	9.33959824291545	9.22408501274844	8.84126477901211	9.75455280076402	9.33264800204837
GIT2	10.4504703894068	10.5725882642921	10.6304723046989	10.4892164506016	10.9931467201638	10.8091397998785	10.5513700343044	10.855053732528	10.7911365788757	10.7305284822281	10.7786818386734	10.2884935030213	10.3506127253569	10.8096094849525	10.3562785064613	10.1703839545929	10.3400375016008
GJA1	9.41830463849256	8.91757297575069	8.78694479912328	9.72447820652519	10.1924314078921	9.72189312031632	10.7998781169719	10.9315494731851	9.91169011037199	9.44702304041357	9.45469701996779	9.74493276180459	9.41985512694351	10.4150848188713	10.481368104913	8.93938818050003	10.5521777113673
GJA10	6.52374477215852	6.40330675545219	6.66257905541971	6.63156177279445	6.56165384177115	6.23693042442947	6.32165902226747	6.45080281553979	6.28202234140434	6.52374477215852	6.7194051550343	6.67779548869308	6.46887780072921	6.52374477215852	6.46579820430223	6.7814276875506	6.42394280790666
GJA3	8.12567570705477	8.06526370093937	7.92739209097456	8.02541168649426	8.01247049304506	7.6725089027553	8.23808536250681	8.32271158420743	8.16862693292726	8.19350131220511	8.09034950723613	7.58435666284785	8.16322885084402	8.31781982733364	8.06526370093937	8.04224526598852	8.00481676419041
GJA4	7.22470125198974	7.29414379056274	7.05585890572294	7.35925931836823	7.8241916455113	7.30487132676904	7.21983182891827	7.1326112145527	7.31650241777259	7.24134893470259	7.27313180235444	7.40902432087612	7.51225334411534	7.27418876715243	7.13289885908898	7.33482598106922	7.13094657947402
GJA5	6.1165424936266	6.27763070034825	6.12155765308927	6.25491193078342	5.99613524050103	5.9048248073109	6.03439224083819	6.25013997442152	6.07713790289138	6.12155765308927	6.04554948272622	6.12155765308927	6.12031038608186	6.17613714596729	6.22163920314637	6.22293719245924	6.0905240015571
GJA8	7.47308974715029	7.82160798568203	7.56399306322641	7.71218367511694	7.72958196863447	7.64930782080716	7.89342369704413	7.95564189317928	7.66029488644708	7.86272115945444	7.93520397491192	8.2313136712343	8.09050812710032	7.70920516308353	7.98295655619678	8.02540054823673	7.61962209274999
GJA9	10.0601113492725	10.1525470257182	10.4912426888903	10.1180521596664	9.73158091360877	10.0428759956738	9.77252268285482	10.0115269345772	10.0153859152358	10.0699335874065	10.0199247871114	9.46137648069879	9.71847732862875	10.0828483203092	10.0944737184847	10.3210261863317	10.4270438507903
AL139260.3	11.5348355058832	11.4633183474637	11.5425762466525	11.4635667943173	11.5403675544229	11.6071251970927	11.653096138798	11.5662017051782	11.4380025211045	11.7372525916536	11.3685564299481	10.7729044282394	10.9867215342032	11.2648466518143	11.5348355058832	11.6492162172653	11.7771597860594
GJB1	10.8390626399275	10.8363021148835	11.00318521288	10.7088073919287	10.9858606563409	11.2156118958845	10.9748522026302	11.1623696535288	11.1185420144397	10.9783240264677	10.8363021148835	10.2382228712119	10.4955178907184	10.771569314077	10.58884003438	10.4106604947115	10.6545252299125
GJB2	10.6657333997562	10.7719648660965	10.9734283522144	10.2909356149995	10.5465625671393	10.9176535212154	11.2404464125294	11.157563678702	10.7466947164998	11.1682492541214	11.0561852191811	9.82477243158435	10.1783482312543	10.2258102591205	10.5482004425139	10.4868678785087	11.1506878219094
GJB3	8.51939818669112	8.27931203528222	7.83586998586996	8.26114354667571	8.43659972504433	8.56628165027158	8.69457140703902	8.72282565472527	8.40254645164448	8.40254645164448	8.53326460048141	8.80616385348451	8.84726172170522	8.20695830089327	9.1661844498691	8.2211183952347	8.87378938215773
GJB4	7.3348136870613	7.70898967669747	7.38748249429375	7.74190937350615	7.76101392712184	7.93714399340306	7.97205367332141	7.80670209698103	7.93714399340306	7.90702377348092	8.17067953917877	8.66616831546413	8.46711512570807	7.92466808035365	8.49897057526927	8.21725954888921	7.46670656402994
GJB5	6.24734209276058	6.32213251836957	6.22345687301401	6.32213251836957	6.19068010416287	5.84724610654163	6.18891956146014	6.03950285112406	5.85193503987752	5.9689227527912	6.27271607767883	6.23360610820621	6.38818055079543	6.18244030456579	6.26662039014122	6.46153341914127	6.51756863943204
GJB6	4.69863692865365	4.73783772860061	4.67652803793617	4.88186250030794	4.73674803866029	4.9491019291038	4.82639706047116	4.73999106230437	4.9560575709478	5.02274445221379	5.00351867993901	5.01083418935692	5.1854785189993	4.88540846778848	4.88366710042167	4.56548221533805	4.79696734481663
GJC1	6.11022145610287	6.3083132714845	6.20109739247004	6.16268471542474	6.20109739247004	6.70977790161343	6.4319421832108	6.38477568616331	6.36947634422192	6.42124145389359	6.3212575542468	6.73583549506534	6.79914337133426	6.11865048296257	6.81415340543187	6.62018375130901	6.11422703663909
GJC2	8.2056866812413	8.1597448045801	8.0163400642151	8.06070464129482	7.83558848153784	7.48639596767045	8.10090618234651	7.62924777559475	7.9110486208388	7.97562691263886	7.91395210120951	8.06673451239711	8.16529781474365	7.94805382860343	7.97562691263886	8.22178595100556	8.05683912206472
GJD2	7.86892096093791	7.84728706052686	7.74450820836011	7.84769296585995	7.8618410549657	7.8689810039943	8.07268154074626	7.83623621610426	7.91687067433201	7.46988101028953	8.20543241680229	7.7534864475004	8.21656168990164	7.85684167758927	7.98703897831475	8.01932577022082	7.65855900030986
GJD3	7.89670872828872	7.83781374141341	7.72292244122478	7.84454140182379	7.83895784107812	7.83895784107812	7.86641764788448	8.16814668084407	7.88878931766801	7.72469989877541	8.01708661149017	9.12148427373967	8.74010053926889	7.97143902264123	8.04700277445389	8.02584676814958	7.79599242685531
GJD4	6.96051512976188	6.9462919715846	6.71655426141993	6.67251725668277	6.06027899782844	6.00424762340968	6.63889183939079	6.30318469026134	6.20721591337509	6.50892678629386	6.31579166035948	6.66977540057346	6.97115953143896	6.5708569182897	7.04053005764897	6.80544397926403	6.64682406229552
GK	9.45259707151289	9.64698386111105	9.71503149661114	9.59900294680431	9.61742530101157	9.446777080034	9.83629209983991	9.59649206914744	9.60007320141347	10.0156963514403	9.09849926225586	8.16311677878383	9.62232507914066	9.34529365308039	9.10501009293291	9.78978722335702	9.56684748977107
GK-AS1	7.48508851381279	7.39280004922393	7.09888364435381	7.33240121979318	7.02821818269291	7.08571365301905	7.15562227838977	7.1214857865196	7.07146741535866	7.39888280495155	7.16075201244495	7.65744201311825	7.58426113800619	7.34732569577567	7.38056866454467	7.48059020045859	7.40526800005568
GK2	5.28602163964221	5.57032436560195	5.18459198961942	5.46499008355885	5.20674700250204	5.4794572329524	5.02725681977518	5.27201469457663	5.45211038295612	5.86961243591892	5.76060937813616	6.03898562572638	6.04373426218338	5.46499008355885	5.89591533058473	5.76210828319206	5.39263560277081
GK3P	7.49384666573268	7.49542314108875	7.52891102380305	7.60064805337672	7.48106074419287	7.55119409211536	8.18783854935922	7.73167051733728	7.84536097670511	8.4809322335418	6.84436256575645	7.35749080678746	8.20044984375062	7.87141568742758	7.77915543537279	7.74385931178014	7.99922460134602
GK5	9.26613252956991	9.42756051608719	9.69069883640665	9.28264646540473	9.53701802734749	9.89362673186086	9.68575869575066	9.71569008783521	9.75255558267208	9.44772125098817	9.5764198413888	7.49482994271242	7.85964275883253	8.17706558707953	8.39254315775515	9.44386735672773	9.7329146268051
GKAP1	7.42680191410424	7.58540816883313	7.65190112196818	7.42031877667835	7.62747644833217	7.39961507145582	7.13230341141658	7.37978871433862	7.31054931998649	7.39806407803488	7.39471383793156	7.40036476464543	7.53513242602001	7.49609727066801	7.30367834854878	7.32364495291405	7.29062064840249
GKN1	6.22559823905794	6.05607006911472	5.78803605034645	5.96092004184331	5.87322320465396	6.13426204074614	5.96092004184331	6.13631686468349	5.91335159279017	5.85824489875959	5.92971186851036	6.39263837797295	6.64208457355592	6.21680175622969	5.84784278907067	5.93844578315646	6.03845270033574
GKN2	6.88127199389307	6.92548633148407	6.78386324972931	6.76207891641823	7.28632062035425	7.03499717802248	6.87432522254956	6.80384999168576	6.81415451156093	6.88327921556605	6.8918150433024	7.55718604323079	7.82836881310646	6.8457874418926	7.2208482350301	7.08089982121752	6.75952757161891
GLA	10.6044282408069	10.9748535730667	11.0799705340757	10.868907903446	11.0829373701407	10.6167012629355	10.887715668277	10.8941875511191	10.8640066173902	10.7668812549032	10.8901449591676	10.1008925327862	9.98365667691059	10.5855205823393	10.4372407546441	10.7237306106916	10.7664448560695
GLB1	11.2342737794145	11.2355080299252	11.4937946813148	11.19223998904	11.6589511979351	11.7941667628587	11.6043255065603	11.8075596014777	11.9851248871155	11.7155478371146	11.4288264405178	10.587439739713	11.0708159587137	11.6217049885299	11.3931493418349	10.9876319193795	10.9846249143682
GLB1L	7.74973929748171	7.7838779758884	7.63710376082035	7.63723160480953	7.66852776170128	7.89541679248709	7.99250609623825	7.91863502846562	8.02950299656295	7.86400653993779	7.86497624166715	8.32219811125331	8.35142482705277	7.99710618552773	8.62186439512258	7.83273768529939	7.85237980576711
GLB1L2	9.21068794657381	9.10674863384301	9.09552704567307	8.9492519937326	9.53504399208015	9.97889823043241	9.82014913253729	9.95512867484124	9.53340356006262	9.53340356006262	9.10338383954005	9.43850380440801	10.3495912678076	10.0104353008729	10.4568493862662	8.59806882228536	9.5639867172768
