## Supplementary material for "Differential Expression Analysis with InMoose, the Integrated Multi-Omic Open-Source Environment in Python": gene_expression_df.csv (part 3 of 3)

gene_name_reference	GSM570810	GSM570811	GSM570812	GSM570813	GSM570814	GSM570815	GSM570816	GSM570817	GSM570818	GSM570819	GSM570820	GSM570821	GSM570822	GSM570823	GSM570824	GSM570825	GSM570826
GLB1L3	6.51003096771916	6.49824411920425	6.68220703303946	6.64907186082393	7.09058429882188	6.76113837475404	6.67506131568341	6.91509914375894	7.00097849635988	7.13619935860676	7.05236781239921	7.99975074686608	7.58693642229204	7.04276397488233	7.6726198982161	6.95637189015083	6.60655806379461
GLCCI1	9.08912412809931	8.96195113505425	9.46509684447454	9.7535027714284	9.83120147442972	9.38897331577136	9.63914326157684	9.80192484587495	9.70278381110002	9.06243068814476	9.34619102087409	9.36236174840401	9.36499008306885	9.64393794785482	9.38562751098961	8.85248971717644	9.37978311791847
GLCE	9.5554579582486	9.49027807852777	9.65988786854107	9.48232438598772	9.90228051007123	9.55505490380633	9.28674720082414	9.56146540404412	9.76464181902022	9.6508313455334	9.38985326501098	8.44348402611715	9.01920110705334	9.45575170152204	9.37675554644845	8.96483188228124	9.83679132067911
GLDC	7.13919706510419	7.09634397069038	7.39101814711758	7.39594559438529	7.49293512410908	7.05252248829396	7.61683312488715	7.93198417322787	7.4799751777186	7.18617029706555	7.52851314547669	7.57452107712038	8.28249711353008	7.94535700196505	8.05764868370472	7.43059946618587	7.43752655211912
GLDN	8.28722931724449	8.54544981561018	8.51546105950152	8.49935334820636	8.4961101120362	8.18624383278485	8.79054848808754	8.48556705556221	8.36652089761769	8.39409378118372	8.6228368813662	9.09679798757175	8.75537547365185	8.11560732858309	8.56567539324359	8.55673389412208	8.14075200309033
GLE1	8.88615724308868	8.59253944834232	9.37134865423168	8.73998467143091	8.40009116038183	8.48573553226744	8.46667642110408	8.88112163837279	8.81506861363835	8.93267652374119	8.80521992554082	7.91471646815211	8.30182778026968	8.37649135974887	8.71833262759043	8.7068526555767	9.00097046167572
GLG1	11.7075652792902	11.7108526909648	11.9354767170486	11.7493086268931	11.1928077293495	11.6532712962143	11.2612969464668	11.1258904048575	11.674024169533	11.63014243124	11.3984273160688	10.6993091224173	10.9372286064134	11.5073639633397	11.3151387258774	11.5587454571572	11.770211897924
GLI1	7.42187783579107	7.38638003002375	7.49446265797131	7.45853531812285	7.795281016987	7.66803661722255	7.80139596407646	7.59953203934497	7.50592834577324	7.50222880757996	7.71989333283204	8.02746341355727	7.48120605882929	7.36399073232347	7.49446265797131	7.66810008205211	7.32872052254557
GLI2	7.83919202608705	7.84298300579396	7.98917794875288	7.81735180326675	7.87021470827676	7.44153632956808	7.9642228733525	7.92477533159683	7.50053051538328	7.68449581531441	7.65408553987086	7.63785755939251	7.62438267912014	7.80532762008091	7.82810428551459	8.02584676814958	7.74242356550161
GLI3	8.85512974394182	9.12514847384764	8.89303987428517	9.21257599631143	9.12481065343174	8.77161466521453	9.31286261250131	9.14468816094281	9.06805593197504	9.27080180625311	9.08680938629223	9.10795533460534	9.34804739869342	9.19320819749959	9.25192554971698	9.12481065343174	9.09271074850986
GLI4	8.42561607751913	8.10747548407907	8.10081411724126	8.13124801283686	7.71020057746265	7.53538951611106	8.21627636673694	7.91506516537364	8.07472065312298	7.86400653993779	8.24678666156286	7.80264303111186	7.61020593107725	8.02807022311554	7.63802147596649	8.16241947320803	8.10186373343968
GLIDR	9.2693402195799	9.00963542263003	9.15877965191138	9.12193332997698	9.30921373318544	9.35761451639288	9.0928499220837	9.15877965191138	8.98595489589288	8.83996050387383	8.80256814712007	8.68602716095688	9.44102342849132	9.69574993401618	9.95291988535509	8.85368382738486	9.00312445098281
GLIPR1	8.08505958806542	8.79415887564649	8.99086182531534	8.98371146913481	9.39366107055869	9.10070098910019	9.28618071566654	9.18048230800484	8.70494789977764	8.47183206469592	8.65665241996145	9.02000737223391	8.7353662760597	9.05892722976265	8.83340659152922	8.59827745668197	9.03559436545398
GLIPR1L1	6.1255637167799	6.43142159467652	6.28654701182567	6.38131755397918	6.36804996134726	6.37724819801263	6.34557017340349	6.38942199211584	6.47907258366906	6.45842952842214	6.50025999438294	6.71905275878484	6.38131755397918	6.2960159390045	6.38097887904452	6.36308585607719	6.38131755397918
GLIPR2	9.43518205438328	9.62520211807695	9.4401514568664	9.32195592426522	9.52535947169423	9.49043929497889	8.98828514481546	9.65877044829159	9.69521911835319	9.27812754553725	9.72618255482366	8.60699633518024	8.67618178980491	8.8012212446197	8.67628898141496	9.35852468060176	8.89082477314814
GLIS1	7.6935005532301	7.4281918536672	7.34693192089898	7.60777856521441	6.9909373900595	7.00164041106466	7.16823260522139	7.21918777853802	7.33909446802034	7.23783233701332	7.34693192089898	8.28109531346715	8.1787104361512	7.59962918302084	7.58106907350022	7.32583786887832	7.39127712825527
GLIS2	7.5837146815516	7.52438591463506	7.37837274608823	7.53577557725185	7.87365990870873	7.33990567407758	7.51627090677904	7.52438591463506	7.75344994672065	7.29929124051074	7.74887371926291	7.57043144952392	7.69106862588047	7.52438591463506	7.43880094027342	7.52438591463506	7.3964821577397
GLIS3	8.20243591007279	8.27324657923956	8.83123967769643	8.33279744725078	8.01234649937989	7.56156652529272	7.88772323362962	7.94072227271477	7.84104374737639	7.58112110579904	6.98197139165574	7.61032513961631	7.70817898629875	8.18760072146728	7.59110626224287	7.33827401989875	8.30965434496079
GLIS3-AS1	7.23966346721715	7.3116364524781	7.28125475154864	7.43040822947274	7.3116364524781	7.21868717592079	7.44599535639322	7.22905552901216	7.35020027974627	7.3116364524781	7.3116364524781	7.17386860621726	7.3116364524781	7.3862305047513	7.21609000509905	7.61042260796158	7.2379927057407
GLMN	8.79698444718296	8.41253221426203	8.57718429503122	8.65277334239449	8.26527666499504	8.19906478110521	8.03379186926893	8.29913750595096	7.87634367561957	8.06858798198088	8.09965186122112	7.66541102890707	7.49207287894675	7.92678197360438	8.31534590643742	8.27262449673822	8.72700760214959
GLO1	12.1556859336944	11.9461245846201	12.3589218391205	12.198788965255	12.4950488343586	12.7480521610467	12.4802954884058	12.6293782201801	12.7127382189643	12.4576656655701	12.3711571943463	11.5150774931083	11.6292595435681	12.4930554879847	12.711381207695	12.1335207362446	12.3127919798458
GLOD4	11.3088773519334	11.2420355249177	11.3196744480651	11.0396393100635	11.5733394756009	11.5492590460499	11.432730550154	11.355548152775	11.5056854557255	11.4971580636279	11.1765084840685	10.6459108930265	10.8310237066401	11.5730776664161	11.4165482408428	10.9286765063903	11.0788029837968
GLOD5	7.85203887569654	8.38811462159692	8.22480766972816	7.95690499990075	8.23727912612815	8.52255852401901	8.33674349536519	8.79646587421209	8.39627110890572	8.76852352308707	8.53631226073121	8.14321586361491	8.29353605553898	8.22617121778691	7.94541884426246	8.33531342959143	8.33531342959143
GLP1R	8.27437912751243	8.33437681098574	8.09605246898115	8.46810964079718	8.17103912527894	8.01572422464378	8.33437681098574	8.14706564802966	8.09605246898115	8.0113928972939	8.33437681098574	9.49719613070527	9.37020884815195	8.50294893624853	8.61986153440183	8.578237702838	8.33951719713736
GLP2R	5.73768462109548	5.77918604698374	6.06638737858127	5.94457310639421	5.95806141282465	5.94457310639421	5.88138175258471	5.90832167927852	6.22247816774723	5.76477885480149	6.31209679749554	6.15747125849908	6.41350831618282	6.06378917651474	6.05713521353	5.8877365978094	5.85774755802074
GLRA1	5.7469223693276	5.82622777687551	5.54759080800682	5.96478713140344	6.18203592098141	5.94679136415992	6.44825341056523	6.01919232825104	5.96478713140344	6.09897120234575	6.4695446033837	5.76679582803027	5.8882978656507	5.6558345324278	5.92949686254703	6.16181081229447	5.9095706075054
GLRA2	7.86716541983643	7.6877970618185	7.61942344382216	7.84910754583859	7.99531571857616	8.1509575254565	7.65180689494559	7.84064024743637	7.80198334647801	8.12174884455827	8.26406356957819	7.97449406789876	8.18084867080804	7.59870073588569	7.93623123734831	8.06027481282628	7.79091817069074
GLRA3	5.70178507187125	5.79613139732329	5.67383348506791	5.80156719432901	5.94898895442567	6.05634103043942	5.78198398763822	6.05211327958373	5.72928681613399	5.98125614391247	5.86487878826342	6.12873389811241	5.92638416195803	5.8297984722483	5.95687807258929	5.73055733558011	5.67141973567478
GLRB	5.91524584530411	6.04922739904505	5.73880665040136	6.04727571851829	5.74378347656576	5.74485843167699	5.86309193205847	5.64611226579016	5.86309193205847	5.81613712814502	5.92382412412169	5.86309193205847	6.08500210290524	6.21333632935765	5.83337512717675	5.87865108077597	5.91156075421128
GLRX	12.1258937647504	12.2480259948352	12.2930904658469	12.2195913930321	12.5488321140053	12.6097310553814	12.8386597334811	12.5128307571464	12.4488305506896	12.6684176709113	12.2838483337954	11.0398601628895	11.9454460039863	12.2349849316254	11.963809309696	12.5009365392541	12.4829178053033
GLRX2	9.641907729474	9.64812777105426	9.80959268264691	9.31920782181391	9.76278697118894	10.1162086531193	10.0564284699722	10.0356698460665	9.61872751361233	9.99668906288551	9.78257004318414	8.88439146407172	9.22473309130504	9.70312457154913	9.85189210771981	9.54878987687348	10.1991414584405
GLRX3	10.108853558874	10.2411285870893	10.0389104434887	9.92010974185803	10.1983047860655	10.2877183965672	10.3598529813288	10.4397404019251	10.48348442775	10.349323165937	9.5614283702917	9.60286095323674	10.0127459096291	10.1099058062962	10.0869699190913	10.1376633887399	10.7774315443198
GLRX5	11.5345074186553	11.6453973699069	11.8220978174393	11.5289301591349	11.860900665168	12.1467814969675	11.9068909044885	12.027098221307	12.0531381880686	11.887057933813	11.8752357652448	11.1693362099433	11.385458610243	11.8978681246431	11.7841100606118	11.5758840957415	11.7142331092161
GLS	11.7875797617396	12.386988529457	12.3290995500183	11.9287313531039	13.2005783826492	12.8561160934105	12.8766256243005	12.6004843366155	12.3018804780674	12.4411764172908	11.889057553765	11.7970312771916	12.0609524647351	13.0311444398797	12.6461365371671	11.1790911108602	12.3439146963684
GLS2	7.36896999218406	7.18870808165743	6.76049296278828	7.18986389960471	6.99364378019223	6.99364378019223	7.03408231651328	6.86100037309852	6.66213804047409	7.00120767487877	6.87734177366758	6.89241943409636	6.99364378019223	7.05785622295685	6.81635253542167	7.50314020298859	7.1299162263403
GLT1D1	6.8847419443626	7.28633008198252	6.87512762862951	7.05820601768009	7.16569917977605	7.34628707513986	7.28495720023708	7.34628707513986	7.35002530004584	7.33870593374419	7.56192724342829	7.95797281946706	7.43860195401535	7.51542670159027	7.85420582879747	7.39363066166056	7.13198545225508
GLT8D1	11.1828898416631	11.0546499871836	11.3468625399823	11.2013934656041	11.1292779737964	11.2091897403846	11.3273655670886	11.1388622045849	11.4044199931112	11.1178487095561	11.0555940060104	10.5687454219308	10.6891317892339	11.0195469636686	10.9131813519995	11.1053323566543	11.1417650209748
GLT8D2	7.43325954059311	7.15901514340713	7.41525582561558	7.3749071712137	7.67968044070401	7.96584590971998	7.75754320865317	7.7353859709361	7.9698624539766	7.47955195600477	7.58593067923409	7.7032853639055	7.42810552254914	7.87447553422591	8.11577581550475	7.17025560982717	6.95413850111006
GLTP	12.895265022245	12.9490933422888	13.0519350121938	12.8548343013309	13.4386839442815	13.4769658052463	13.2706418823504	13.3078864409879	13.3330289315969	13.4557589640222	13.100851848919	11.5641571470262	11.8699372662253	12.6525042186005	12.2908760291875	12.8772840318638	13.2160839661347
GLTPD2	6.72074887131588	6.72614884819567	6.79137340274613	6.7658517700973	6.81976833526807	6.39516136989916	6.72186360713951	6.54488392010247	6.16527549478309	6.72186360713951	6.35772726270562	6.88793152056627	7.77656584627216	6.49216044929611	6.72186360713951	6.84443461588791	6.80476819054063
BICRA	9.36811502336101	9.32971299397152	9.42277353253144	9.36307336603925	9.22462559070534	9.07800180034274	9.07894282374315	8.94725330133462	9.18086955203554	9.33856980556318	9.07240661287672	8.88827100528266	9.22213870483764	9.27902182139537	8.9126506839377	8.99851537906	9.10338789602497
BICRAL	9.33676276295367	9.20112892077807	9.55614109536773	9.40177182881544	9.94856228859162	9.51507578700316	9.29997506778744	9.33757415138663	9.54226785379856	9.43073185666865	9.49309439341919	9.08600649347109	9.20336882651139	9.5022286700969	9.50867416009345	9.08966099206992	9.48249956832776
NOP53	13.9485436467994	13.7930432768809	14.0967667147492	13.6833478686317	14.0626277142665	14.0363434778721	13.8587405965658	13.7382324768476	14.0992621542338	13.8768014779765	13.9930304094768	12.6564409051573	12.245424156965	13.228040506813	12.8754197305612	13.5613416138114	13.7476020462966
GLUD1	11.5554495063619	11.7684804727099	11.5960223197343	11.5586358028929	12.2785119113968	12.4205468253934	12.5006343589072	12.3329042513061	12.2641546758679	12.4825306794851	12.31298930291	11.3699938543371	11.9081629074007	12.6178283575665	12.6062642820191	11.6675445066645	11.5655472778012
GLUD2	8.84970897215808	8.90926391056763	8.91836728343506	8.7201029033703	9.51693339807089	9.71301563873075	9.92322405678664	9.64019130687169	9.33849582237097	9.76381541463196	9.56953614758737	9.37758021198244	10.356515628136	10.5690860248592	10.4749950686593	8.59349514018546	8.86267125390769
GLUL	12.7691031063135	12.9282986200414	12.9755684699693	12.7759871900516	13.4845434016897	13.3732094070922	13.3126356016351	13.1592651841554	13.4945167606913	13.2532654511076	13.1422485376786	11.995884823817	12.0521721197922	13.2185773556414	12.785232494663	13.0760553863497	13.0484292308985
GLULP4	5.76044815871444	5.93903705112472	5.83982924927312	5.9416751666075	5.63536186272893	5.47049013873862	5.75883772231315	5.65523894819958	5.83132790755064	6.13360657582127	5.45660589601261	5.83132790755064	5.84471629681197	5.74210618214482	5.69833708464246	5.87634512273735	6.11504555674853
GLYAT	6.9550245891118	7.32560170959244	6.9565699339449	7.27876014369421	6.95159185883942	6.61865835872762	7.00120456761155	6.9565699339449	6.7404842403989	6.89892417907663	6.81740880920826	6.85408117216363	7.13874740429226	7.08229647957365	6.91757211552131	7.24980371394242	6.9565699339449
GLYATL1	7.08923941060696	6.91206979633742	6.77369844573205	6.85362013756162	6.94993890735436	6.71275527443692	6.92766406603444	6.75446604287063	6.76593305189986	6.94532834410922	6.87730928250813	7.45656299180061	7.12781579774393	6.94719946963219	7.21337600477117	7.38152248082616	7.03403845389308
GLYATL2	5.36989314464433	5.60754334253273	5.56129056967894	5.64374053921613	5.69041315624762	5.76322024805925	5.60104191337766	5.31769907090123	5.74124412503649	5.54543814601226	5.70567173268123	5.50693372751177	5.84516656171032	5.94140035708735	5.61542986876912	5.80162589447806	5.7546015615655
GLYCTK	9.78519189570651	9.61415238301462	10.1700800556509	9.76290738753676	9.74341494012297	9.61164040599372	9.65868296832533	9.7824291941238	10.0895692133118	10.140307676629	9.33657666967509	8.72933547901952	9.70735437112344	9.44927244182333	9.53534910488181	9.55050748577086	9.48992425195177
GLYCTK-AS1	5.97660575018397	5.89725063163654	5.77426833162385	5.8948646780089	5.9742498508659	5.81370746387804	5.89763118703284	5.76219090907536	5.75143721092053	5.89639903870964	6.03811769440034	6.00779824163557	5.94374267088799	6.00197868779888	5.89639903870964	6.18999347040485	5.87207519246508
GLYR1	9.24811975346805	9.39403206595363	9.58215799665205	9.41238504777951	9.4924013086381	9.38413354767194	9.48018143706655	9.5139990310933	9.25518549543671	9.38219560888236	9.41238504777951	9.33341117587746	9.07841154534747	9.47505906852949	9.37649604033715	9.39080640998975	9.43065812422648
GM2A	10.8748041371272	10.9371616422723	11.1628608449837	11.2392437838449	11.5640430921471	11.2351314266323	11.6549132183653	11.1511525487562	11.7396545724559	10.9400989225384	11.4828133781592	10.615193243364	10.0474033979033	10.9094785904608	10.6024611513492	10.9119662388301	11.0277404479064
GMCL1	9.24896217010987	9.07042249361833	9.26955164965287	9.33210565450509	9.484303058056	9.52559503753494	9.02553057497956	9.31683316465069	9.46542366102475	9.40543373390156	9.49378740500461	7.20477894331682	7.99311293929668	7.89291483482027	8.29246968965372	9.12028878686674	9.14411007341298
GMDS	11.9699120674167	12.069679528837	12.2377271367733	11.8158060217103	12.0883128958845	12.535096917619	12.3619237977217	12.6317773524989	12.6015853351521	12.5618938956211	12.054506130113	11.3159604594023	12.0852970178001	12.7685656696461	12.8062117196784	12.0219221481248	12.3541697919163
GMDS-DT	6.99804843254918	6.94549082787838	7.1926704784977	6.94767585092338	7.03905240421192	6.94767585092338	6.62954456266735	6.97311744077176	6.96701123944693	7.47810025493084	7.33815773528847	6.94767585092338	6.68729564738641	6.75870135727328	6.92398147030267	6.9564153716463	6.82936245736772
GMEB1	9.6514775702978	9.55263947070078	9.73570116132673	9.81324568242108	9.99115872149714	10.0527041140324	9.83397952423922	9.97424403273951	9.95777122066975	9.68389731374088	9.62242884117794	9.50660709055238	9.44213670770233	10.0633875985758	10.014939453375	9.49321521843348	9.7032567340571
GMEB2	9.77225750977757	9.67040000494792	9.90377338415321	9.82858748578661	9.7126137891864	9.64178217086999	9.70014237917013	9.66863995809699	9.70765734686753	9.67692525398675	9.71193108552791	9.37671167079343	9.33172847635297	9.40328023278843	9.12512862185536	9.72546205982541	9.74575995360606
GMFB	12.6558020844873	12.6007470446452	12.8595488608871	12.6131147208019	13.069335388155	12.9871139724426	12.9978958519176	13.0272205885077	12.9617723958382	12.8757720475108	12.8276246003984	11.6306742661188	12.0686922385709	12.8060697355458	12.9685856720139	12.5013975584028	12.6816967310637
GMFG	9.07791958745792	9.03808905776854	8.97821245155922	9.47782959883019	9.85116496312819	9.10326091718348	9.35426813745431	9.24524977115599	9.18289489323511	8.67712786991957	9.10326091718348	9.33348052733694	8.59830354811652	8.86637848411278	8.51615637823916	8.84748883013878	9.18863314286369
GMIP	9.03955002640707	8.90053139503843	8.97689040155532	8.98353936698707	9.02851661856419	9.02921723372971	8.98514074515892	8.71368499193029	8.87968469368853	8.9126506839377	9.10260917112008	8.53664618035268	8.40205229009364	8.2755186791038	8.17546777543063	8.82698121668907	8.9170463899437
GML	6.71178913454883	6.57896283881173	6.49383664397913	6.28858911786428	6.18685090203058	6.84248805527787	6.02136452241719	6.31436836079804	6.43132977630734	6.80345627873092	6.8225861921243	7.41175061381906	7.3641611578622	6.66135867987108	6.93909866507922	6.55841934741987	6.29458071137919
GMNC	6.70075554596005	6.53867645021676	6.41694307791007	6.70075554596005	6.81123734785644	6.68373032172511	6.92545478834571	7.02542937099027	6.66808655186646	6.87432899065278	6.89156031440297	7.30466613696732	6.93790743850485	6.81123734785644	7.15634821763795	6.80224107212381	6.79075821215543
GMNN	11.5276143082781	11.5341040015962	11.9473697379751	11.4736838967957	11.5632466376769	11.7060478289666	11.5763132199392	11.3797694574737	11.8107026139377	11.4780359871289	11.6214093952318	10.4507233882475	9.64585601212399	10.6670384358789	10.8862821184356	11.3904002350496	11.8877617761875
GMPPA	8.95226253177844	9.24258927048221	9.26762077838308	8.90459778816495	9.21899065708673	9.28703731867494	9.47477355602253	9.51361093705312	9.76857776750146	9.41784922989415	9.35021249425251	8.3831147376927	8.67341385451535	8.68910281226635	8.47265409234135	9.32280891071784	9.57894456794947
GMPR	7.66268465479783	7.78923687873284	7.78923687873284	7.73415469826664	7.93764338387601	7.78923687873284	7.78923687873284	7.67554630833962	8.07906799489613	7.61600960344494	7.77367704180071	7.50987993957662	8.0564316108475	7.95974807689736	7.51944644973378	7.79371550834068	8.0034450573553
GMPR2	10.243908673055	10.196422693282	10.8350053743669	10.2534799794619	10.5868790368921	10.8627028622196	10.1564563325607	10.783607093318	10.734319926732	11.0140351896808	10.6367781358712	10.4524908998401	11.1043070181668	11.2352085055871	11.0317981388953	10.0666418150769	10.1085828927641
GMPS	9.9501601499547	10.2018278950246	10.1759469242836	10.0412313988603	10.3397582770285	10.3755081822947	10.5044963234319	10.3709209989301	10.4793204984591	9.9797803517478	10.2400545826263	10.2385513663981	10.2807995401672	10.7490200173723	10.7053283351485	10.1978519229209	10.4586857222896
GNA11	12.6421399089813	12.7419966548573	12.8762928583217	12.592355291164	13.0384828303294	13.0907860261354	12.9102491262843	12.7427777880298	12.7778301310248	13.0997338656762	12.7231664035666	11.6838017863702	11.765521209555	12.7270025242072	12.3681677641144	12.6216592675549	12.5725970687529
GNA12	9.51951212964791	9.50601085673175	9.61438617134572	9.86469022451745	10.2394357962801	9.86049366364777	9.69098853623487	9.88673063661539	9.81675561268246	9.63572363416749	9.86906707210772	10.1591385707845	9.93852477538172	10.5113975956562	10.2543787210477	9.28509862394571	9.68827169869103
GNA13	13.3729982118105	13.3094916298167	13.3685066548068	13.1859470929387	13.6844091639578	13.7755343194753	13.6580857277801	13.5595916974286	13.5890203084428	13.6387929290495	13.5648797041639	12.0537591099074	12.179463568087	13.3240272947654	13.177735637248	13.2067957225486	13.3373828975024
GNA14	7.00450509426895	7.49000854720449	7.01182111207244	7.07940687164836	7.17224156756993	7.26148427284816	7.11111345272243	7.57129473502275	7.54089972686394	7.12872180638877	7.54469954648744	7.62959778413896	7.55116906111258	7.83849210462178	7.82735719814174	7.21753832507206	7.42729546855495
GNA14-AS1	6.93673868547614	6.90237832141561	6.53701939162438	6.58254615372477	6.15260796097253	5.57624272787464	6.30834864213422	6.14518693576204	5.8132884141099	6.28188730503485	6.22611636780782	6.28900019511121	6.20289955523519	6.13343408773745	6.20336272838056	6.48536826818412	6.66965876711507
GNA15	7.10289080063513	6.96809740735962	6.93476968328935	6.98424902727414	7.44849184924408	7.15988600534901	7.52879810587853	7.18420345203436	7.35333039358972	6.98748753566138	7.31141522288558	7.66969110685047	7.50883645654885	7.37190696923412	7.06918569195467	7.09044356126898	6.8091746977001
GNAI1	9.81143514985674	9.8775678265458	9.17013972487855	9.17439539752712	10.3924738883167	9.67614281104494	9.82255043003106	9.78571402253993	9.26925770931362	9.97012184374712	10.4999020646553	10.1966055394639	9.37294757323945	9.74726937226057	9.9393756505905	8.85679772351026	9.65955655197527
GNAI2	9.08896662984571	9.16254786068926	9.03126760667729	9.35084188069126	9.17528251119308	9.27597771687504	9.21256222033688	9.13681388958543	9.17551096158558	9.25180015744894	9.08305738083865	9.78781115184842	9.70241757965778	9.70680700117143	9.51112654050604	9.06549645237989	9.12639502884614
GNAI3	12.9784911198404	12.8886199790521	12.8946870899062	12.811210243672	13.2253682294673	13.2626419212243	13.1344493342952	13.2502705279328	13.0964253455637	13.1325256241799	12.9744257208891	12.5181026644358	12.3767102644363	13.2539765550122	13.2575338570216	12.9945324856998	13.0194407832454
GNAL	8.36824856396291	8.33231103000553	8.20023519610027	8.34500057227151	9.0216001215483	7.95297105512441	8.00590667070094	8.43419386951004	8.61260220880757	8.88672642746665	8.11729062136464	8.53420442651248	8.11430090185946	8.03760046213514	8.15745432734351	7.60504972749919	7.48619104260085
GNAO1	10.9526406682173	10.9415933224127	10.6351156314092	11.4250468638173	10.4403539122342	10.9303863829577	10.4358632943337	10.5732704438633	10.345270620818	10.2771675043961	10.6317842186533	11.7934694981999	11.780267081284	11.0669272149763	11.4072883536406	11.01181424705	10.9415933224127
GNAQ	12.7891450673959	13.0230625454774	13.1975708574361	12.8537412058353	12.5622767125788	12.7855354870366	12.6475102540337	12.901876898982	12.8901038020209	12.9036259284115	12.7184591608023	11.6423931132211	11.9813708760091	13.0176235075939	12.9206138392233	12.8852787677025	12.8354251645266
GNAS	13.6731287864909	13.6364369675564	13.8751930320688	13.4727166764375	13.5724748462851	13.8107016035414	13.6605114162014	13.6429294631505	13.8575438757302	13.7197040364585	13.6815009704314	12.6271428011475	12.4197074959359	13.4931438560557	13.3028408928352	13.5521136872084	13.6212078060892
GNAS-AS1	5.10659780764676	5.12379821284871	5.33882816765163	5.00909462298455	4.81862985918101	5.0692975917566	5.16315168974507	4.8904987989753	4.99178685731061	5.16072622174474	5.23684198329741	4.94147333631798	5.28663872224729	4.93864611818065	5.06124865962087	5.16504241913934	4.92798711318426
GNAT1	7.09041481569532	7.29524237433453	7.06200426504711	7.21851840227322	7.10006708822977	6.89744391793649	7.27313180235444	7.10006708822977	7.36017331111802	7.19978115017161	7.20889693826894	7.51725239402091	7.62855400377812	7.45729019459088	7.15988670340654	7.39877820640665	7.06677989908655
GNAT2	5.67903221852089	5.74379508763653	5.78109560493133	5.76537248839706	5.98931179034539	6.26529652118031	5.99911106301356	6.26016190874329	6.11303550941703	6.33044540957674	6.20863312577399	5.92606138329768	6.07844572256472	5.75417637353125	5.86597999282925	5.99831298159121	6.02966208468599
GNAT3	4.96311349033289	4.97324070600516	4.9541046944633	4.94362195545809	4.96629778887839	4.86288810729477	5.43971155770244	4.7040054425648	4.66621468305616	5.0712481157407	5.03580913478694	5.08792177631067	5.03459308787727	4.91093542559602	5.02108729771814	4.96908659743268	4.98401800499621
GNAZ	7.91414095656061	7.86200203441658	7.30368492673851	7.74253243979884	7.72936174963265	7.70904778622697	8.03035603032583	7.71903326965827	7.65446558375124	7.74187392950351	7.78830685616444	7.27935526744432	7.74253243979884	7.90625676399609	7.71327576686614	7.96392349104319	7.69012680124104
GNB1	11.8588960970694	11.8944309331729	11.7581661060356	11.7825320210886	12.3491783954751	12.2437900302337	12.1694895160377	12.43377374213	12.2207677930062	12.1732875286697	11.8399523024872	11.4821449204776	11.7663443167077	12.5198631882381	12.5511593728101	11.8895889007585	11.9168310693229
GNB1L	8.71247356534567	8.89126811900539	8.65743527677311	8.45152646684791	8.14117850878886	8.00533339921015	8.51264088098392	8.51937658596542	8.43732592965787	8.2171321670009	8.38527758841619	8.54177454751737	8.80158611620842	8.71262090548381	8.66138115064277	8.37510471445535	8.15124915190487
GNB2	10.4370753143324	10.5671627832674	10.0202742325636	10.2116328532508	11.0911229590914	11.1442401640066	11.3708721884316	11.3160650600957	11.2275494546706	11.2437211863929	11.0542065086266	10.3292452835293	10.6068413934047	10.7535434180166	10.5577667714648	10.1568204853184	10.6429384628124
RACK1	13.5784297008658	13.5740256432038	13.7670729921084	13.4663250895066	13.8295919643267	13.8266395300952	13.7354132333169	13.5738902673667	13.8720272944803	13.7021113139339	13.7426761763349	12.699759273657	12.3912210869092	13.5873280539871	13.2646634361083	13.4173011905902	13.7455408668699
GNB3	8.71659653558311	8.78099433649124	8.61125566449342	8.590619316363	8.32873495714774	8.09748972759933	8.590619316363	8.590619316363	8.72792603522796	8.5930378549332	8.62981407701442	8.50995101569092	8.60899313794265	8.74674049454152	8.37985761419605	8.55154322688834	8.590619316363
GNB4	9.35035572841353	9.25937786396111	8.93024184301932	9.72646308157301	10.7698535743557	9.88100286575898	9.90036985097235	10.3262077022493	9.91781288044597	9.47615970928878	10.0677225901267	9.44623654831872	9.07597372421191	10.0632559969541	10.0323477647775	9.372748626117	9.58721737651901
GNB5	7.56508709790502	7.52441507594222	7.70308959069444	7.87239464327369	8.72314955483786	7.87477884013815	8.21817374646959	8.16353567729397	8.11686020474974	7.6785958539427	8.00758098512625	7.80839661826343	7.85305299092929	8.12658659845439	7.65168760998507	7.56609183234428	7.653339240638
GNE	11.5050411805395	11.5505897904198	11.6670500753674	11.5462169921864	12.0044570334482	11.6089231114098	11.8049913186669	11.8582602815349	12.1982728147331	11.8538787044173	11.7598788521804	10.7517812397272	10.9308675387871	11.2364524366006	11.0008958103463	11.6670500753674	11.8849144545768
GNG10	12.1751485564027	12.2116491339518	12.4036487523832	12.3814736814738	12.4718086398479	12.2410358888661	12.2893657283724	12.2533798023966	12.0688584594845	12.1597615836663	12.1130735808921	10.4528547962501	10.4548597607544	11.5334704591778	11.286358824384	12.5625675199784	12.3145319212724
GNG11	8.6107543088227	8.15108993385725	8.39312681080471	8.57851167149662	8.83774439225844	8.54317940917219	9.07859961877805	8.80883597435365	8.82896668019174	8.13022403993693	8.54500746257827	7.77047270136135	8.08227139822457	7.69808421322032	8.18849319479446	8.07357616250119	8.82086309824923
GNG12	12.4032636551627	12.2151340434613	12.8901864825087	12.2906241055703	12.405410002333	12.3154158990884	12.6490334922934	13.0364861938527	12.4677561135431	12.4468703875973	12.6269034224825	11.3732634770047	11.645262779633	12.5252271023164	12.5495813029718	12.6417886494318	12.1863029094762
GNG13	5.86706783896353	6.0841527851128	5.77517891546908	6.11858644334398	6.58339245634767	6.30376736864508	6.3438800986308	6.09270458354652	6.29069728041482	6.17717063795145	6.65867138399609	6.92697220323862	6.54207520872732	5.92718597107342	6.74652855698819	6.20879119411104	6.02255407042903
GNG2	10.7151217419405	10.5031116117709	11.1609658952079	10.7777071773201	11.2989327909712	10.4422510414755	10.8028498264065	11.2354500914421	10.6118176538697	10.630366986128	10.327981299286	10.2935852637461	10.0169806296899	10.8921165112538	11.0057264478971	9.60629305423831	10.3868309332243
GNG3	7.69498212891572	8.31733858858469	7.63150774899171	7.92678197360438	7.62952599541318	7.27244058856655	7.92678197360438	7.85777040050025	7.81956233675914	7.88582610270712	8.01049337473059	7.99888846626256	7.85289000277172	8.02559855783957	7.87382099049514	8.08064839688374	8.17959994602249
GNG4	8.25149491534172	8.11231746238092	8.03914469976059	8.77320135727609	8.29866674929014	8.3755055384637	8.29506448246537	8.14706564802966	8.04721530937319	8.45914699662446	8.42279179540433	8.2599403454811	8.63929301383228	8.29506448246537	8.0201487975047	8.16017425163571	8.75397449529034
GNG5	13.2872183057121	13.2399671820328	13.4524732560518	13.1116328147771	13.3166773350518	13.5496045608064	13.5214929477611	13.3952005350875	13.4453502001781	13.4822248660498	13.4594858875494	12.1499305665887	12.1164700058559	13.0608328231402	12.855958634423	13.3952005350875	13.5320489299128
GNG7	9.18376063124587	8.89026907672906	9.08879742825127	9.22807657959806	9.85628474481019	9.28209744955229	9.47141003922943	9.10718946187595	9.08882093445959	8.72402485389154	8.97227220371356	8.78791435610999	9.45227071407793	9.28548988890285	8.75029215919984	7.99612653824317	8.83114787695624
GNG8	6.78275971989715	6.56348394608954	6.46600315218305	6.53668345082775	6.3924666211999	6.26212852044828	6.87471455127096	6.80864388622011	6.45701078042841	5.82779758017223	6.90825172471871	6.60419366528877	6.44475472343838	6.31781097337368	6.57065500576378	6.48538316339669	6.53668345082775
GNGT1	4.99023475645092	4.70383716783319	5.00825808781532	4.85039060332537	4.64830854674416	4.75563545314756	4.77448816024904	4.6739796048328	4.57115530275622	4.80326420017461	4.90347580437882	4.54840330184021	4.77448816024904	4.81104913067034	4.77448816024904	4.83792342029928	4.67341467703495
GNGT2	8.00528638580747	8.20613980466274	7.95069680011164	8.24216796355888	7.97129797961162	8.0538394914385	7.93901442309082	7.59481841977922	7.6660083926626	7.93901442309082	7.94270554848336	7.93901442309082	7.77987150473916	7.91365759845789	7.38707391363705	8.1427095745731	7.93901442309082
GNL1	9.28487686812651	9.2003582988877	9.36564623218502	9.21285827057094	8.9574227417978	9.06168652438175	9.13783269176789	8.95061144769874	8.89511441033167	8.82418059331943	9.3322121330085	8.72697382767152	8.77074735728342	8.92942036584987	8.5733458202831	9.04598453690891	9.06168652438175
GNL2	10.3625273969448	10.1777067935036	10.2777264839016	9.90302680049236	9.28449987758293	9.14874494253106	9.69628039472797	9.14975081327587	9.24726880642904	9.71476421277224	8.89143083374108	8.88878316709669	8.60376730273946	9.20933364883003	9.20839857549313	10.3273303884319	10.3169432157762
GNL3	10.6870836830486	10.7157572237611	10.6972049557466	10.5178188110677	10.0922657037092	10.0828645674856	10.5031154509801	10.1598211344075	10.2489997685388	10.3569888434106	9.86401352516858	9.3250599887403	9.3241239139836	9.91294580552741	9.70378288715995	10.6884538943677	10.7701967037997
GNL3L	8.37696033352961	9.09269427646637	8.51509068496894	8.9985592982954	9.28144568620139	9.96339522480346	9.67124389609319	9.58297648451312	9.81212042773494	9.7519700423965	9.73288015547089	8.49841647107892	8.50369086550144	9.17155407831092	9.03662814251928	9.36948760838836	9.5667977702514
GNLY	6.68873931993997	6.89108737558617	7.13029960042646	6.71007527181971	7.89074181656514	7.12178635679845	8.19974313029228	8.01334511339245	7.03722745754855	6.99118293557062	6.71969507208623	7.05318295130952	7.90161437604052	6.97351631525919	6.84773584899953	6.99118293557062	6.87280474589236
GNMT	6.11434507914838	6.27741461224481	6.23661073630147	6.2468449442456	6.2468449442456	6.42919068757622	5.99766708082291	6.22525530264364	6.44639377329368	6.58557989794446	6.22251607114073	6.34331115951634	6.53053952828652	6.2468449442456	6.13058982357558	6.42741610812447	6.17195277861279
TTC41P	6.98291171145443	6.91330823267943	7.13241719895233	7.02425999890127	7.04143690322696	7.39174406849828	7.1659206201817	6.93048143645773	7.1622476885473	7.19663095562942	7.33989648488759	8.25001093168664	7.59588229537656	7.1946325598877	7.18359593884771	7.13021344614029	7.05203770094084
GNPAT	11.1817623165399	11.1674305072902	11.3344342878747	11.0112718439098	11.5620079236956	11.3827641757294	11.2862985237428	11.2015405749703	11.4580778475733	11.6025778328547	11.2247682993066	10.6011912039882	10.9977251277121	11.1976215535985	11.3436770346267	10.9459664980903	11.1180114105802
GNPDA1	9.87774641748246	9.82067817343242	9.80936697298443	9.87269941055672	10.2664640636813	9.96133432262294	10.0484321094541	9.99856095080622	10.293304660924	9.73034145251183	9.93366438553934	9.71772591582653	9.7374909574109	10.2993954100736	10.1258006900045	9.38865110764428	9.91952486890144
GNPDA2	8.2056866812413	7.90714578508639	8.12325000443727	8.15124915190487	8.68904842391662	8.2755937325808	8.34956823402967	8.60157079932469	8.41704681406974	8.18340882163221	7.98645468499215	7.78423216629909	8.13590719638739	8.26839099606308	8.65062700781142	7.43978842641907	7.99996093645551
GNPNAT1	10.7237653466237	11.0041649214763	11.5175490730611	10.8637048522182	11.1610173216175	11.6180685855479	11.759132933298	11.9906595958156	12.0977682652631	11.2954033448162	11.5756191148623	10.4041043026683	10.8012635080568	11.4983100268853	11.7325077574028	11.6297623727236	12.2029965574957
GNPTAB	10.4389749290399	11.3252937026464	11.4620178447125	11.2682851611682	11.788796498732	10.9248888132541	10.932763818781	11.4902321297144	11.5575944738473	11.2349089676302	11.443012423138	9.81150928501955	9.88908286759746	10.7198854790374	10.702898399431	11.2333472799963	11.1012425377151
GNPTG	10.3625655906952	10.4637749921378	10.6789320279392	10.3330000621179	10.5628467076559	10.3654620627165	10.4632016336352	10.3306098850699	10.8184479975524	10.4393152527954	10.453663514356	9.53196374754542	9.61386233330763	9.78515030953502	9.43489222356726	10.0063830401967	10.1407846872188
GNRH1	6.00301233602179	5.72033040600567	5.87534947238573	5.79842146969989	5.71380334393104	5.55684012270373	5.60516656897487	5.71883330636748	5.42628797142461	5.75533286652113	5.79828405182283	5.78871659008298	5.56444724057151	5.91699981264999	5.6973348506006	5.56378616986815	5.57793766029813
GNRH2	7.85103401594357	8.03391362629671	7.95442311013911	7.86301935499208	8.07409335129408	7.71677609378469	7.84426627963579	7.94986145653151	7.75055855901324	8.03482924929395	8.17708237177969	7.66042940961551	7.81392393525057	7.91370655778031	7.94986145653151	8.22874522135557	7.91417489579292
GNRHR	6.00911031458196	6.18847473578169	6.15723903224514	6.01704236557567	6.03346597607515	6.46154652346394	6.23093676117429	6.04505534568999	6.10985162808643	5.86354043282435	5.94771961931488	6.1569629888138	6.25490691189368	6.13658924642181	6.21824334044724	6.45874442666648	6.0070396574908
GNRHR2	6.43723349050385	6.33190455141961	6.37152303463335	6.46515568491556	6.31546604398342	6.05107920706826	6.23119585254803	6.14089040410694	6.06320416068165	6.13635201634543	6.24287037215035	6.22184035620399	6.1753646206872	6.2745013145946	6.0281075075335	6.37572315401076	6.30727095541388
GNS	11.9322414567533	11.9015739138645	12.0910004402829	11.9780111293836	12.4811412062049	12.1775233728952	11.8485693243222	12.0530751859051	12.1434515812934	11.8521285924883	11.9067682587143	10.9324044935827	10.4741721898736	11.6376455707829	11.3763361345731	11.9126946283819	11.8433815406574
GOLGA1	9.05139203952534	8.88368509366139	9.21279437882236	8.88167985002649	9.07898450872139	9.39763708537795	9.06795971502118	9.05139203952534	9.22324564182203	9.15343737447322	9.16633215885611	8.78552837661191	8.74755107323177	9.482929423599	9.0833463986847	8.9412882082302	8.87395603861968
GOLGA2	9.88533314787856	10.1311031273201	10.3034923285945	9.91471848512159	9.11725640394547	9.58102400993964	9.49349263179287	9.50636533761893	9.7253230796654	10.0497116727133	9.60580492128371	9.24226491991312	9.39340871095004	9.52620332041155	9.45883564177002	10.1530814280476	10.0879592236342
GOLGA2P2Y	7.04769717271226	7.06745893116327	7.13764094963698	7.0173286442704	6.76842019563033	6.51635770339346	6.83757908058717	6.71921017003441	6.87152354819486	6.81714056790051	6.97731073136896	6.6865881528026	6.6895365907896	6.75108408489266	6.52199844232584	7.03064798913879	7.07734942895865
GOLGA2P5	8.62561530227971	8.24344933202472	8.65729229623277	8.46837805204545	8.76433811162308	8.22504019199513	8.46837805204545	8.50414324655961	7.85502545406315	8.82965232001075	8.28045988142126	8.59273971686524	8.23393159149726	9.39138824334373	8.79945680486133	8.33846203420775	8.10192291267846
GOLGA2P7	7.85894050155362	7.98883182060479	7.68666768134866	8.12546239538592	8.13715460728354	7.94956891077807	8.07388073947119	8.19983473466884	8.07388073947119	7.98433858011945	8.13256556166048	8.41993812437452	8.29739024159908	8.29779387206737	7.92108637654579	8.02610558664769	8.10547154131519
GOLGA3	10.6909857225351	10.5087062161429	10.7768852722901	10.6025140745529	11.0616732978047	10.9488931391875	10.7227535520254	10.7991603712549	10.7750650199332	10.7926756506921	10.8027140649372	9.86129261713748	9.89469693780653	10.4178777071166	9.97021885262893	10.5359417875035	10.6716457077897
GOLGA4	11.3404082784284	11.3742333908404	11.6013611352092	11.2121745435564	11.3535583591542	11.2803084656336	11.3618678274069	11.2803084656336	11.1913425999598	11.4356949530476	10.5632999496749	9.99776276673958	10.202805052309	10.8118773059538	10.9826053096201	11.4344761035509	11.500081415194
GOLGA5	11.266986028269	11.2141424732821	11.3586579091171	11.1283899844113	11.097273911261	11.0346030365487	11.2098101515285	11.0542709122737	11.3857800383782	11.1017315633868	11.1085153804025	9.59296991995484	10.0062844155498	10.5145386725766	10.1551169556206	11.16858151097	11.4815919511724
GOLGA6A	6.85722011957049	7.00801290077044	6.76133244155872	6.92198769259683	6.49272632732845	6.670819294007	6.92198769259683	7.0551868634666	6.68450251569584	6.75655401530512	6.91706706437795	6.77968176720732	7.28444473323597	6.98780011387398	6.75111887265877	7.34502540615357	6.92871166266231
GOLGA6L1	7.59065648817748	7.77628188276471	7.24333652927204	7.78334526626893	7.37810854371903	7.40851864437944	7.38247543171374	7.47747059709632	7.47523223095583	6.9501743221459	7.61695463261815	8.58731115178916	7.84506131061662	7.62633032787957	8.08893347593173	8.00243610543802	7.62633032787957
GOLGA6L11P	8.31768006857114	8.29586120405087	8.21350057813882	8.19914162019342	8.00164123784104	7.71053594485046	8.04267545911007	7.87981313985731	7.90289646909998	7.84619529613443	8.00164123784104	7.66956819074954	8.04739604601634	8.00164123784104	7.83711034000355	8.15154762844014	7.73089424035316
GOLGA6L2	5.19688080678403	5.15379755341726	5.03316786956878	5.11046322093213	5.18839581273412	5.22021384113247	5.23397436584331	5.21984952683259	5.12667144313151	5.21984952683259	5.19300996783269	5.5313219407889	5.43778518050751	5.28952734638676	5.62377993588158	5.21984952683259	5.14078960446912
GOLGA6L4	8.2091283798391	7.71901748324161	8.0725477217061	8.34887658939237	8.74433831872278	8.00153837180892	8.04833622352011	8.39446379579532	7.91399384263902	8.29723280717074	8.18679639897704	6.1310884211751	6.57229532881688	7.28092778797615	7.54037527605188	8.07734889959079	8.23592609025903
GOLGA6L6	4.99023475645092	5.39864682405561	4.99023475645092	5.02263066522402	4.9450535063911	4.80812503632175	4.7849806222021	4.5047091154003	5.17145294558359	4.85540035674543	4.89221108072031	5.08174074596639	4.93834739911236	5.09532930212333	5.0151808913949	5.42656137417889	5.29581263387857
GOLGA7	11.8067491483582	11.693191650675	11.9458943827259	11.7170504241186	12.1995285230258	12.0492636857439	11.8896911404665	11.9517767828314	12.0718216235253	11.9507606425236	12.0232652089506	11.0803399800753	11.1873977718552	11.9886318622506	11.8620700773301	11.5761876295069	11.5419405885001
GOLGA7B	7.90624664826521	7.87060968623044	7.91324591441861	7.99569090732812	7.89342230619517	7.81252674428276	7.96654963347367	7.97610669678749	7.98862201159293	8.17432304155914	7.96809606087365	8.42538194346098	8.3112413307794	7.97610669678749	8.12977588025613	7.97610669678749	7.81937449113664
GOLGA8A	9.26517572496379	9.08138860756724	9.43895001159575	9.68130504576584	9.83150328587248	9.02921673500214	9.28939236473704	9.64360882114432	8.96630964740035	9.95192973180442	9.01073099480971	9.95258922475724	8.84828030143874	9.82636373882355	9.87532392088731	9.1782179658365	8.6458273336304
GOLGA8CP	8.71134202501188	8.75521056719373	8.75521056719373	8.97300675173786	9.08434918275304	8.97049397481946	8.81813903026331	8.96797681369942	8.69759707182679	8.90658231265203	8.71862919410732	8.50987202627107	8.08949665658287	8.75760199753349	8.66146202118523	8.50732727759449	8.75521056719373
GOLGA8IP	9.99145701151154	9.65621311500398	9.72499817339248	9.78665276911153	9.26676322103643	9.22217707947367	9.90606334141999	9.56539309355278	9.41599293926778	9.58973865254516	9.80017175770091	9.39590144765368	9.52168749357568	9.51059905517738	9.55867845985497	9.78224345155363	9.59861522518719
GOLGA8N	10.5789276506259	9.88395898458001	10.2942075108649	10.6624273540145	10.9120404618934	10.5888412258702	10.3186787944611	10.4674960364251	10.1747516005812	10.1221919156282	10.2677458870603	9.76193716172025	9.16031842187143	9.7834799250874	9.85895410642483	9.90354716332784	9.65443134072584
GOLGB1	11.0657995590668	11.0796066940643	11.1656027257642	10.9814264491693	10.941273419992	10.8943208138039	10.9766291657543	10.6288815994458	11.0148674151119	11.1745383470662	10.8935284168678	9.79149535133515	9.93903824629437	10.1509900156523	10.3366642972258	10.903267346211	10.8718891454421
GOLIM4	11.6178196824721	11.6055048702726	12.1649452231869	11.8998543413654	12.0748441389302	12.357695083127	12.1250213072134	12.4088056845093	12.181997615843	11.9402832873094	12.0804083177995	10.2815531336973	10.6677173017266	11.10246379616	11.7771546781403	11.82074210608	12.5337024428667
GOLM1	13.053202382822	13.05675216452	13.2037129923365	12.8392749465557	13.4748942881345	13.4856234072576	13.2339794757011	13.4060311063259	13.5422872204972	13.5313901945664	13.1659936083645	11.7136011705121	12.3726522935003	13.1517286033827	12.8514479214603	13.166903985197	12.9598394638047
GOLPH3	12.5391976465025	12.7163358680506	12.7089670721905	12.6166978329347	13.1187791739071	12.8959395492947	12.8537793765385	12.9240769411781	12.9384271669209	12.8603094678845	12.8344095028189	11.7332003038349	11.916523917558	12.9624113858846	13.0692093221426	12.8070400988359	12.809198138142
GOLPH3L	12.2814862328454	12.2411707988778	12.6281786447261	12.2083526842274	12.8708787503316	12.738229091126	12.3738657703593	12.5708130319094	12.6881524679738	12.646410218845	12.766968591617	11.6607967912903	11.9361784448147	12.6828509771986	12.60820047847	11.826434526083	12.2772398225027
GOLT1A	9.05491060236099	8.90311000236962	9.36163063859544	8.92907370560525	8.66278705454628	8.97850575404884	9.33364256453862	8.66560789170375	8.60621532410201	8.84009017084967	8.2596524085601	8.14283767991133	8.25062613080996	8.29406316156963	8.85102656184726	7.80577080366532	9.85215028889134
GOLT1B	10.7182475196834	10.7866396715574	10.9756383435128	10.7369104269411	11.1959341316229	10.8823027381354	11.159182688885	11.4612793358531	11.0948692807353	10.8129084894993	11.1436699930299	10.4485398608545	10.738754060888	11.952262566936	11.9323156096057	11.1686475562781	11.1643224553681
GON4L	8.8997374075446	8.82366154257475	9.1776401322876	8.72302181853784	9.49446748777397	9.22790009306531	9.10866039228295	9.3831508715156	9.36691153403813	9.02746358373509	9.26462495007669	8.81277882862381	8.23978784496997	8.90828145638468	8.71407271886306	8.63529208097688	8.77081673072997
GOPC	10.9365216696895	10.945085930926	11.1176797827717	10.8553102634735	10.9404797150875	11.0004571793742	10.8978732307609	10.8421210274059	11.1952868446214	11.0239982393647	11.0583864117688	9.91695465313354	9.72590469355405	10.7254453396469	10.5387212984606	10.8157432723574	11.2174211883536
GORAB	10.0424354963167	9.9749541661112	10.309720069275	10.0448730426051	10.004302841206	10.0513681519271	10.1303754134789	10.0646714918278	9.80382438159604	10.0956503744381	9.89522759210289	9.66871797560529	9.69106374429192	10.2520526438045	10.2821229128349	9.64255814209718	10.137226607406
GORASP1	9.91068956448278	9.93896101447267	10.0504678911961	9.63858439973066	9.95758950195838	10.24537812658	10.1871492374819	10.15180880763	10.242264075212	10.5485910944996	9.96878328374434	9.74988147340245	9.76936419830716	10.253676054062	10.0322600726077	9.8873186792261	10.1576610876155
GORASP2	12.0443538554871	12.2595610953071	12.2820477651247	12.1416025987039	12.1255490860331	12.2286508554209	12.3212680527133	12.2671247988533	12.3838336262863	12.1267127722839	12.1784634976822	11.1989875335449	11.3361343108264	12.3476504520227	12.073351088931	12.3660007785003	12.4545135685884
GOSR1	11.4434794351005	11.397663455497	11.576646762263	11.4048636779662	11.6012291634502	11.4747438440059	11.3570280735227	11.4521810476856	11.6772788381034	11.443052509889	11.3730596733416	10.4359437677652	10.6337776106136	11.116250565222	10.7909365205428	11.4764406636177	11.3595710389495
GOSR2	8.63617070533634	8.78088955266379	8.9863595724718	8.87885010972096	8.98061800155125	9.27935721485097	9.05607793734193	9.27326294021233	9.33990086482844	9.2501696267881	8.77006038119528	9.23578001148719	9.6038263629532	9.54445896567154	9.32448183292285	9.08834314218269	8.77522284491262
GOT1	11.6655234003876	11.8439428833802	11.7382718948786	11.5276810097883	11.5584122469529	12.0071644246119	11.8208908188446	11.9434752019169	11.9105026345426	12.1402327121373	11.7378822463017	10.9255291268346	11.3513303937048	12.1116064609287	11.7328319353113	11.7220561011636	11.7788415922817
GOT1L1	6.08682708143212	5.83299621201047	6.00748733821733	5.85529758794409	5.88364257608131	5.56737046883393	5.82985301684118	5.56505692393471	5.44865759486524	5.65839241971208	5.8696775700875	5.68624360534898	6.00906412044351	5.7661421667479	5.78518409069499	5.86476402685975	6.06263353332692
GOT2	13.0290275650998	12.9928395962849	12.9895464098353	12.9111945882302	13.2602039647865	13.3082281430884	13.3653627075595	13.2142181303977	13.2123337608239	13.2657974001945	13.2100023664465	12.2487000239572	12.3681690373823	13.49680433967	13.2929254646173	13.1758543525901	13.2578326770686
GOT2P1	6.91037858165594	6.91037858165594	6.79764686909916	6.93428457674908	7.08759651156523	6.81798248207744	6.58740061313664	6.91037858165594	6.91037858165594	7.00603084080865	6.92862732024484	7.44636629496897	7.52977746269528	6.91037858165594	7.09571413651133	7.11948877375905	6.84384839797079
GP1BA	7.62496865525949	7.71079104570294	7.49281388203975	7.62175047268573	7.93058432817197	7.49223543980481	7.19383160802773	7.68115564228093	7.17930342496304	7.57053236456813	7.34419383944323	7.83370178559416	7.6484333161881	7.36439076138825	7.62021626144096	7.63659495177044	7.61279409069667
GP1BB	7.59995167887647	7.74662639537946	7.85197183941214	7.32089423459957	6.7848480967749	6.89646327659177	7.58972345563191	7.25233803046152	7.3900167191333	7.17944092293941	7.31818442239339	7.37396011707647	7.76179615564982	7.57138764279004	7.22104915071577	7.3851108669427	7.41501856503202
GP2	7.55072301090603	7.70608657566131	7.91276931296165	7.92943249898852	7.79580133140067	7.62262000465496	7.64150604266568	7.67102281815046	7.97508703200862	7.72957287691185	7.90327954917914	7.92534089794228	7.7322336776486	7.60976667367464	7.81579866561233	7.92931395248975	7.6145056030285
GP5	6.71592001341705	6.48593577715882	6.39959595278445	6.72149052934601	6.41508765391593	6.27272377276095	6.59033068959983	6.54158655667842	6.56742654885945	6.59033068959983	6.38848030380234	6.80888027986359	6.64271885789945	6.72789684918205	7.04675462819288	6.59033068959983	6.49155851767337
GP6	5.32081583728879	5.49079931195784	5.35865850777321	5.48861202941262	5.60760740791803	5.34923577036512	5.41799551215566	5.52381591405052	5.28379392693139	5.62554674596307	5.58258397251425	5.68217138889649	5.74488815959115	5.52368941365548	5.35742988760698	5.48861202941262	5.40064630906432
GP9	8.41752188631764	8.72394428743605	8.41752188631764	8.47556218022163	8.2404646467414	8.21617079730058	8.28048519542752	8.4709263268418	8.31377998493983	8.39380199553903	8.49503719215315	8.38370772877265	8.46512911107374	8.46920035019819	8.25287499737939	8.4448186904658	8.3969225234816
GPA33	13.6706317197594	13.6427024617264	13.7836802513788	13.4940732586811	14.1535364066296	14.079605760559	13.7985533704614	13.9187987633173	14.0894670997992	13.9663791434821	13.9679560792108	12.6983630262332	12.8779015286352	13.902208919644	13.6139276576548	13.7420413897325	13.7896125974217
GPAA1	10.5557906606637	10.4727059992751	10.521593914879	10.4593757379591	10.5315364554589	10.5596945041407	10.5696875740533	10.6252042795403	10.7337853625447	10.5320796901996	10.7146023727538	9.67841605624905	10.2441972931168	10.2921049660783	10.2968712750095	10.400455084631	10.6217950229674
GPALPP1	7.64049467651773	7.4009313886042	7.66818611503883	7.67820327621549	8.19736653696911	7.56238931359031	7.62164414786161	7.79854879239218	8.06439574148654	7.37694839788028	8.09689879616753	7.4917457850055	7.54783610506284	7.29728819664854	7.55568428283233	7.17608886951349	8.00953488317271
GPAM	9.19291092667733	9.50579451590575	9.49929991206032	9.24521729210322	9.32047551987683	9.13989305411306	8.68466236926735	8.92667005624953	9.07084344764032	8.98744267603538	8.06993173509026	9.10045281366288	8.91672300367701	9.50597384282572	9.49827588066429	8.44631857248085	9.40246596115623
GPANK1	10.0810129826363	9.95798261184753	10.5846116107963	9.89067956542525	10.629439758056	10.5428401690591	10.2945310516826	10.4231541513765	10.7281042121479	10.3804438115077	10.6146635494606	9.23687543662727	9.56553912793437	9.47930842500403	9.5643994727783	9.59640790811563	9.82322529233657
GPAT2	8.46822470578598	8.41056790364891	8.18238922718832	8.60110990418369	8.56037524151671	8.52446757630051	8.288050858411	8.41664661171528	8.37523919378628	8.74312102018294	8.57023605171692	7.81133195867283	8.68169244979005	8.45167256822568	8.63693342716486	7.78315337370068	8.18670750152017
GPATCH1	8.5968326813873	8.76064936156009	8.7793138555547	8.64759848399002	8.18784659056718	8.54884575594664	8.86438408455375	8.31772098566072	8.67933386880231	8.55718112257352	8.28753057834509	7.79437536386234	8.09702569778286	8.432682519156	8.02318585715554	8.5387995602401	8.8201971769488
GPATCH11	8.90174644013898	8.75132621799924	8.9153289068853	8.93428392923768	8.84224896014183	8.13309375107431	8.40702367013846	8.43419216015072	8.52297381047462	8.84929535720014	8.46723310508319	7.85189837345931	8.10850780285656	8.21560167727007	8.53041085066801	8.54135830673751	8.83700832195884
GPATCH2	7.97925879830026	7.45796003631483	7.51073576315164	7.88066052155251	7.84161001365172	7.63107043878033	7.63745320853663	7.67706006816107	7.42940791564703	7.97919848237209	7.71765071300442	7.43735929807813	7.27651274533603	7.44508488433831	7.76654686898262	7.99317364214956	8.11112374715698
GPATCH2L	8.48074294417393	8.32729570138566	8.65722294131583	8.36199320509355	8.63352968227356	8.65792523771513	8.03087407811468	8.35524878630775	8.5668437470964	8.32313053798894	8.42928349559051	8.23892684173397	7.8534686457136	8.57735042768726	8.4010484444711	8.09856422350026	8.20532002701472
GPATCH3	8.22996082899824	8.03916502258929	8.31207749921156	8.31308889182332	8.50303533857007	8.48058267924667	8.37803107715868	8.46258872056122	8.49013501564906	8.3465120190127	8.29875967096707	8.51992900666342	8.48448237661988	8.33583883817482	8.29507507604108	8.12901211135609	8.02554204615802
GPATCH4	9.92025392205664	9.35924934794129	9.20961321597234	9.16136907790946	9.09052849567488	9.27634950413477	9.43883959890397	9.30173587889217	9.52618789311754	9.27012599318602	9.15018623121791	8.6930167871519	8.79303699927708	9.08111343221851	9.15215046226842	9.74306669051316	10.0752541542306
GPATCH8	9.73203421608873	9.67529258417603	9.89710483734981	9.87824431569308	9.45945093904169	9.64706141532468	9.37496475088251	9.41468963447172	9.53226037659469	9.83005182414378	9.55295622861995	9.30232560996663	9.10559615524486	9.53459010579445	9.22338345764027	9.60299019837501	9.70518924738846
GPBAR1	7.81368679885395	7.72292878219789	7.74565989593448	7.80092296795259	7.86183069623003	7.56798308936311	7.78413594002026	7.89899687077354	7.87852479527872	7.89128113835494	7.86183069623003	8.74520708026391	8.61138201104454	8.03571419703879	8.16826191240703	7.96664312865778	7.67784664868695
GPBP1	11.4265346885375	11.3284449009692	11.6523917773854	11.3862300129504	11.531675032495	11.1446366898516	11.5617126849601	10.926662494174	11.0608010011741	11.2859680287264	11.1675014253162	10.1713341786021	10.1337041435987	10.8934516032064	10.9909089550618	11.2169057386771	11.2709367254495
GPBP1L1	10.2310407584333	10.4987697150116	10.4887555296802	10.2816614425596	10.8174304733599	10.9022191291618	10.8486244406228	10.7702367023761	10.9262114379211	11.0403488538437	11.0278977640739	9.96201232169242	9.78780185422563	9.92164862203055	9.88389835898431	10.0098816792124	10.2734059078483
GPC1	8.31174206661122	8.35073017132678	8.37526491687424	8.32446766802393	8.27218921326692	8.3423891856632	8.4134774093686	8.21950192215781	8.48646291380775	8.23203862546918	8.41724627073132	8.01051227803632	8.42627361518337	8.46757816119349	8.38313915244834	8.26798367451809	8.44067418002966
GPC2	8.05532530536289	8.19999521809125	8.07969989133404	8.14444682991233	7.80657094085743	7.62343596679735	7.68090360500085	7.85692896081956	7.6707388610066	7.72416192209965	7.79206292082736	7.86627834616142	7.89253113488884	7.78800721257324	7.82013532819659	7.94400342024394	8.1228889358099
GPC3	7.68883225307545	7.9509630735893	8.08575012489342	8.5159140715173	6.79420525432416	7.16602951089153	7.60987869558112	7.22235624474771	7.40999745379546	7.16723914613741	6.47709500302761	6.88880193636524	7.46493561547291	7.37264803206893	6.8792941432439	7.49341112725411	7.43443265542351
GPC4	8.60181967425367	8.83971017454405	8.73455126517641	8.48247066157101	9.19347912691862	8.91582984809694	8.70931595504081	9.23000745345048	9.48491153127894	9.19855381973703	8.89653625149247	8.72204275295278	8.89385704110653	8.65890181267543	8.70883448134852	8.74408537558236	8.55433444000364
GPC5	5.069672538996	5.11468978407071	5.13253160596679	5.06067391670062	5.23662741936193	5.20020664028316	5.34070004116878	5.20280204867837	5.38710996165275	4.80823616846873	5.48575904059969	5.17145294558359	5.13511703437823	5.12259299654609	5.17145294558359	5.26141683138579	5.22960893703027
GPC6	8.23807179633255	7.95724622763088	7.81675395617124	8.4593491728764	8.89148428263824	8.56199249524378	8.57157544562011	8.80077822835658	8.65926232692406	7.76409967071328	8.39286759686598	8.00721009924896	6.93067071188215	8.4393122889582	8.06285577367565	7.49013386267387	7.79143548224754
GPCPD1	9.97597447212144	9.89528532930655	10.1909498235221	9.97621913085613	10.1220320488751	9.99512255129987	10.2932342243213	9.97667473519506	10.6296543083227	9.95506719669268	9.71071745365192	10.0475004333166	9.21293113405394	9.8477615809856	9.53668395331239	10.1068718379668	10.1137005062513
GPD1	7.78768632921454	7.62637556495845	7.23883447903263	7.65061195707042	7.68353332648244	7.67623778791105	7.70635098120272	7.74575975007007	7.70273709206733	7.31309625652442	7.48619751882916	7.36997066775785	7.61430907261699	7.62947852795439	7.47144641108488	7.53899838260373	7.62637556495845
GPD1L	12.3640439036021	12.1975320109528	12.3104955405263	12.032820939011	12.8797883570283	12.7626150746076	12.7533720228485	12.768283865412	12.8527093300594	12.8646768445164	12.8061949238605	12.0786790741098	12.1132663261369	13.108710898236	12.9204469324717	12.4980021015119	12.7651698339145
GPD2	11.4216014690587	11.5617272144787	11.41820801066	11.5309124696755	11.5107330778765	11.7682888198442	11.8619293646453	11.772541012557	11.5539297788922	11.5903978077524	11.5287916393089	10.7195917857618	10.6967915424564	11.8546637202784	11.6369801023427	11.8318640926634	12.0913317984876
GPER1	8.15414360502832	8.28737180583262	8.22553168558299	8.24568902312832	8.00391308618232	8.07786442286825	7.91511679364441	8.07786442286825	8.60777206819936	8.02102619041998	7.92736077508087	7.71424431178246	8.22836523699053	7.88730084755668	8.15016143079909	7.87792110720574	8.32370817427536
GPHA2	7.79284841847582	7.97622344424203	7.99763626219246	8.01621400618126	7.99943817642329	7.58627218663116	8.30330792478155	7.99763626219246	7.9217928749087	7.7411205864504	8.25041651479845	8.57771434404381	8.3569452763379	8.17439119093146	8.00253589663703	7.99763626219246	7.9775094994291
GPHB5	7.58358910242441	7.66440100563161	7.72465375670446	7.4376139700182	7.33430496234499	7.21384290252089	7.42387983552775	7.17693318678379	7.08915393521145	7.35226127453252	7.377198912485	7.2811723521604	7.56367949430983	7.42191992547001	7.02438326538462	7.79076486406124	7.67590789998046
GPHN	9.53088189524527	9.57639869231631	9.6204636699524	9.31853559862046	9.84140256050165	9.80025576020963	9.60805167386718	9.84456711477711	10.0706454019314	9.70172890246741	9.95512939515821	9.10514615611597	9.13984677680932	9.71688126725939	9.73761860789834	9.42934625048564	10.0833204202498
GPI	11.466950010952	11.8168311718186	11.4498828354065	11.6411125853585	12.1610071478378	12.4824517817423	12.2349344168829	12.5002756413884	12.4497002768749	12.3608179461865	12.1516513912501	11.3892592349706	11.8761947563915	12.7644840998552	12.6901601483651	11.7794414291144	12.1731474995122
GPIHBP1	7.19337047822214	7.10455914400355	7.08407695280198	7.36107021514724	7.07411814063073	7.13444835381943	7.27048050150231	7.17727418112673	7.10983638071626	7.19337047822214	7.22700644030947	7.18350262928226	7.4516089466344	6.88220258257754	7.19337047822214	7.43905660253156	7.07488907270123
GPKOW	9.89846434481701	9.87424916074791	10.2352755530364	9.78185335757916	10.0959923748509	10.2557311724728	10.4901159019828	10.0825761025321	10.3825449226156	10.328679041531	10.2845718951339	9.71774139519904	9.77144718121783	9.96681797317785	9.943949298134	9.56979761037614	10.0696670979802
GPLD1	7.79311287169226	7.55845838304518	7.48049938184599	7.44174324529164	7.34087324905383	6.94356416326933	7.69505883565872	7.15467646281076	7.96163155219912	7.42290969377922	7.60975729910147	7.58552759919299	7.63630220705475	7.42936304984871	6.99440062265287	7.4885066830593	7.44768075907776
GPM6A	6.29729399797395	6.29109247807636	6.31088971607892	6.52873978460788	6.30517776429776	6.25915638438961	6.31088971607892	6.07109427865719	6.17628879247194	6.19439909470471	6.60632695641899	6.62602619973594	6.49826393987811	6.2971282392775	6.3930312060625	6.48164941544237	6.37179372365569
GPM6B	8.43308422801261	7.55051096174549	8.20801551055793	7.7082297856665	8.66921355113277	8.09840102003845	8.94619987767628	8.61169207533797	7.84127832999638	8.04638942471819	8.04692254113885	8.21286709780424	7.99836696752805	8.85572912703811	8.58853903703596	7.46006760558636	7.96431914302826
GPN1	10.9598676330169	10.7885141088509	10.8147291243086	10.6724233812096	10.927418488451	10.8845840784685	10.7885141088509	10.7328600508852	10.8956170659414	10.6554555122406	10.6887435831597	10.1655086529862	10.1943644464766	10.6814624637605	10.7315790538248	10.7873705864453	10.9049508762354
GPN2	9.09711045027354	9.17389400951903	9.39533358120635	8.90512864814465	9.56139536200653	9.86642644059055	9.84213186973549	9.38675643031808	9.52838000047957	9.65994228717065	9.2720043913378	8.06739212373681	8.94770895845115	8.86440901652205	8.81881513687079	8.82590260400789	9.23112469103436
GPN3	9.56450999993754	9.35003370502831	9.33626299204611	9.53496217390713	9.58895687699405	9.4461347463034	9.35155417578487	9.6519801862153	9.42986190611323	9.17648772913602	9.35361968532128	8.67029103545742	8.37521453738413	9.12401590822071	9.20163763604837	9.46070614844588	9.99800555611109
GPNMB	11.3129356459015	11.7882601883179	11.5134356909935	12.5447423549445	12.6765639506383	11.4349602287477	12.7582801081523	12.300862071647	12.3639679532703	11.6020638882613	12.3177480032691	11.9075514897985	11.516470373456	12.587885270521	12.3194269459511	11.151394760319	11.7316919086604
GPR1	4.41968737665531	4.64567753420376	4.59944531380108	4.61500491429539	4.8472236727471	4.68643617886401	4.63429271373754	4.78511088854123	4.3329542431077	4.81022192484352	4.69751375701626	4.45929333362375	4.64590915781035	4.48369570580085	4.79123523704908	4.68436241398113	4.79026103380091
GPR1-AS	5.61785499133078	5.61785499133078	5.64741791635525	5.61785499133078	5.66479777259445	5.30447858650151	5.64476841006462	5.57749097799179	5.82053605099698	5.45476011382288	5.58852985048873	5.87447924710612	5.60010368214872	5.72496078199917	5.66273774187708	5.59130453689312	5.57793766029813
GPR101	6.71579803464557	6.8653808359214	6.84169586780065	7.14059774000553	7.17255664817622	7.37177940500275	7.32893754022765	7.47960734735754	7.12910909755299	7.48866689388517	7.28630493263408	7.00714862430504	7.20956968169482	7.20956968169482	7.08197570106477	7.63115888099107	7.20956968169482
GPR107	9.22936059547229	9.28390365993344	9.48192066977871	9.12139237644973	9.08005639148152	9.1732574775553	9.12619499132078	9.1927739802808	9.48860080437667	9.41090083273495	9.12619499132078	8.63646190973667	8.43910556870592	8.82600165894624	8.81590852914362	9.05994211037159	8.93254086349478
GPR108	10.502518552475	10.3970488427835	10.6434190307967	10.7151365536446	10.7331183440748	10.9936262790021	10.7887876218575	10.8355158771471	10.7788034201369	11.0037549504785	10.7151365536446	10.3565637829486	10.5314757629624	10.8647941301903	10.7465977745007	10.3253269912045	10.1864730718929
ADGRF1	6.33319315686291	6.72834524998208	6.36438534273357	6.74994251042308	6.26312675233392	6.12019652281909	6.95130964444645	6.65846520688982	7.10820744956924	6.37707799175679	6.10571080666805	6.4175424909742	6.67612556845254	6.33319315686291	6.26779190885336	6.47993733895074	6.52407069997893
ADGRF2	5.04986931963921	5.25451092612458	5.10920651604086	5.03651205642533	4.82462356171552	4.97493284422436	4.92209545321	4.98084638427624	4.89936460480374	4.81316219139684	5.0553740143876	4.96908659743268	4.6731275476623	4.79288192771235	4.77899042177941	5.08742833898658	5.17145294558359
ADGRG4	5.62670593054832	5.56923926291036	5.5711593626218	5.5711593626218	5.52854667921996	5.33100571201957	5.70517487485186	5.36728066076165	5.5711593626218	5.57901623576252	5.81622497213762	5.3913713369531	5.52197147295259	5.6460471432218	5.67202117649417	5.61154664930215	5.3569184383897
ADGRF3	6.59498049309896	6.56715826541039	6.56755283340852	6.64686928176882	6.59498049309896	6.70993089605161	6.86630243675756	6.73054056570486	6.34890745594282	6.13961561050447	6.72168221681878	6.58475998138301	6.76783516622192	6.445757006304	6.56369816412557	7.11670833682724	6.33032375850258
ADGRG5	7.55006436328247	7.33065956946044	7.4420135852166	7.32696708500096	8.6305931805519	7.49395377380807	7.71765739090276	7.35367102278544	7.40514694886363	7.54727131758859	7.77892484414828	8.07921452653291	7.77260485335214	7.5961661110115	7.54272439965113	7.35367102278544	7.45891168299287
ADGRF4	6.10970592019466	6.03950779050637	6.13310516235906	5.73611912961509	6.14432170628447	6.22245034146655	6.18193987385626	6.28148532907118	6.10229922426202	5.87603975123892	6.02905415616757	6.42851509447462	6.74757819066449	5.93897794277498	6.53809432387632	6.07215565820703	5.95819588886848
ADGRF5	7.23137983639457	7.04028900604927	6.62197601025857	6.93507281377947	6.84538455160788	7.04028900604927	7.17043859450151	7.15771598215387	6.91636221476558	7.04028900604927	7.07713042786702	7.16856506592671	6.97469293799508	7.10294324204196	7.04028900604927	7.24137679612329	6.80469126869506
GPR12	6.81694569649832	6.81694569649832	6.41525563917148	6.81694569649832	6.85148448140059	6.66324117716912	6.50725237447152	6.45795940751882	6.97054156932531	6.3319527066895	7.00573346923906	6.99700508317194	7.0316428687207	6.96460323089014	6.43430781591542	7.02417505732877	6.81350126779878
ADGRA1	7.03291618610501	7.11502252539059	6.85723429783046	7.1479184831329	7.15712397968096	7.01185619410014	7.31103152049017	7.09844104917594	7.18006291263252	7.17540236655142	7.06808476983049	7.7001540401828	7.45293862038576	7.47139119893512	7.67442584642407	7.08065793879986	6.98183906087071
ADGRA2	7.4119149852977	7.25970051674951	6.9719531244396	7.36522710752805	7.26710442584834	7.95113947038538	7.52891102380305	7.372557639232	7.3193120690546	7.4214557789845	7.72248796299005	8.05007394615998	7.83956069281872	7.4214557789845	8.22232857222058	7.37549633089463	7.27162702939763
ADGRA3	10.5421368478876	10.6253989786736	10.5447908810632	10.5821922014532	10.7910175791524	10.7748481695551	10.6880923477761	10.867989310934	10.9216045637747	10.6622046957275	10.7813617441646	9.85087782743708	9.90216481766517	10.2089907908459	10.3061669194411	10.155431761979	10.7424243017536
ADGRG6	8.61253080664336	8.92335276981662	9.00132594155236	8.70395814984365	8.90448646583369	8.76865722369409	8.96382320947606	9.33888639790102	9.36884596255044	8.3643934042212	8.89681046722498	7.68680597716305	7.93714213076248	8.28580820448861	8.49720029360247	8.73651006870551	9.27265630070587
ADGRG7	9.03018104247633	10.3506241291911	10.5648971326413	9.51601792834073	10.9074997973066	9.90685918209297	9.15857099611246	10.2565382119965	10.2680495984101	11.0893587455354	10.1875547496575	9.23520547213071	10.5006881102263	9.55838537612359	9.51149985234226	10.2143246571804	9.42164961914569
GPR132	6.09801344462605	6.09801344462605	6.11251000531607	6.03225134998554	6.09801344462605	5.79968612269723	5.94619614774139	6.19311765362038	6.07211400467235	6.27627409078088	6.10164181870327	5.90327438279066	6.02848143496742	6.2960159390045	6.09801344462605	6.32918845819027	5.90521643934428
ADGRD1	5.60115711064401	5.92746303587191	5.85799443110412	6.05120280563595	5.85799443110412	5.60663114008235	5.68419287709308	6.57472991958432	6.04901605203974	5.56854498215404	5.87421256853021	6.39205735297248	5.48311917302559	5.94474985640923	6.0377620311149	5.75638621893868	5.5979561959607
GPR135	6.63507902749656	6.99405485460434	6.60571032321447	6.75140643755511	6.83801365668011	7.18658897405122	7.18894568125585	6.39509553629326	6.74268590907228	7.00154055240742	6.7703791191802	7.94384274174087	8.04493983368602	6.85293307245989	7.3697983049637	7.03316482407695	7.06109872834759
GPR137	9.06161129718931	9.19093849520499	8.85470732066375	9.27754334370013	8.81672128473602	8.71619331759721	8.796812516112	8.72424194465102	8.63035185142845	8.60418821250826	8.96011357456698	9.04080422381327	9.18596647079692	9.20382459931906	8.93272132199521	9.32199361526936	8.89077933123466
GPR137B	8.43431213014317	8.64677197423126	8.37964944326502	9.05165919507005	9.77469256343395	8.82499695412123	9.17273611994739	9.27246784851209	9.17564536708796	8.74023326228302	8.92403351004487	8.5560587057396	8.35972961845174	8.99094805042663	8.68516674208065	8.22509127440449	8.49057972916484
GPR137C	4.60566928781763	4.57486981027002	4.71799605708719	4.87798332830028	4.87193089780902	5.02319017038875	4.85450078868338	4.97001506369286	4.94504423105324	4.88956065287803	4.71296587135121	4.87063728995483	5.21453010863194	4.84147884941814	5.01166189963386	5.00457097244287	4.980396541886
GPR143	7.33575797490706	7.4760674651618	7.63933045894743	7.70337184279234	7.43982626403997	7.66238573771115	7.8148960318617	7.74822016968827	7.53319798825797	7.45659579618969	7.95123409747129	7.78256340817176	7.75169841727019	7.47498923500426	7.52295655933999	7.17908907506227	7.04196805889571
ADGRD2	8.08910709340066	8.2984980670331	8.17661018449988	7.93030759872184	8.23373992929952	7.89491153971552	8.1107274931935	8.05590993541922	8.01439905540053	8.42245839049341	8.26201345008307	8.1164589777789	8.15124915190487	8.1687184560464	7.86249856621021	8.10960775366207	8.06174216087799
GPR146	7.38638959622036	7.26728221110839	7.17252491712046	7.18592442930414	7.59626979796009	7.94438044381524	7.70284513732112	7.54871058334657	7.39264929058833	7.52248618399004	7.62892315346327	8.46268625975181	8.02688094137565	7.74938156098419	7.9313979304697	7.1959558835301	7.22136883570776
GPR15	6.89204950878938	6.8665848668148	7.05967225161356	7.0222005065439	6.52537001327215	6.68227631539411	6.94514918426701	6.82281474830167	6.7301742098058	6.88837403357548	7.08928525305935	6.97459487876438	7.10238608833763	7.21679195757271	6.89204950878938	6.78388382565879	6.53239267287964
GPR150	7.31766826191413	7.09310133019906	7.27147938788822	7.44398831530808	6.88323932713895	6.50118522905937	6.83084855874743	6.8868260654405	6.70711376735557	7.25481089464722	7.15755076166644	7.28513943542587	7.6309637577193	7.36745671925903	6.65724745474436	6.91874789151306	7.2066729662748
GPR153	9.57277467308145	9.57960439518085	9.73653665793485	9.65928073542023	9.90724726401617	9.52282244863029	9.9519279349339	9.67444090448551	9.92647736634582	9.97858691410413	9.94675657731015	9.48179936543507	9.62303221533248	9.444903864852	9.79706516497723	9.67429775762447	9.83921014456592
GPR155	7.83808363591272	7.80866749443726	7.91775499465575	7.9156044177239	7.73570005411338	7.62637556495845	7.78382783769361	7.79605810339683	7.65335490731308	7.53718715032066	7.9102270155582	8.87756134950972	8.97458414195302	8.01077062866065	8.39636950121001	7.88393345174886	7.77825578197433
GPR156	8.43016130783196	8.52101851091757	8.56008033424105	8.52235478605351	8.44970044111586	8.19154206419874	8.31574142773986	8.33051985887037	8.22053115952163	8.20041657116665	8.43696092072298	8.39640929417022	8.57149929099434	8.43464653891156	8.58753859876764	8.43016130783196	8.391386575139
GPR157	9.44638474985165	9.52266012503443	9.48582385103396	9.20610249930067	9.83734308868973	9.70826111261182	9.66041506222846	9.87138004225934	9.85090140760443	9.51476413669396	9.48582385103396	9.40257517953619	9.36681961434884	9.45175012348904	9.16251671271263	9.07998814909658	9.39706361178731
GPR158	5.64840829288326	5.72033040600567	5.87382891247753	5.87914573480644	6.21749315491566	6.03334935760637	5.96157762115987	6.13308420460091	5.87914573480644	5.72373881457424	6.19138824932785	6.31099502595387	6.21325897311352	5.74472520529327	5.96157762115987	5.91278841951119	5.77963797072872
GPR160	12.9366957025316	12.9216006823573	13.155330706141	12.8175701969319	13.1718040512557	13.1426108009064	13.0137472272795	13.0576647333009	13.0238973980108	13.1267678708054	13.0433100588147	11.4763092684752	11.8325574363432	12.536578377372	12.550071445582	12.5279623479404	12.5363834767732
GPR161	8.72359270994909	8.61988925720319	8.58676520212902	8.55775292656295	8.15503425301977	8.21492294846079	8.34291202413362	8.43647287887777	7.8410228277135	8.27035742857713	8.36465815119408	8.49064196593388	8.37142156567482	8.34291202413362	8.28079002306825	8.61375232429399	8.51361108078099
GPR162	7.82156498179595	7.76626037893779	7.67497444935463	7.9589113637131	7.64740156893304	7.46827588256689	7.85601992305668	7.66778840227187	7.70815011553104	7.72307635349141	7.55667812891158	7.73617911383528	8.08972987483711	8.02285609153778	7.7011341452521	7.58213346826577	7.90783003851964
GPR17	6.39272720371495	6.46037764362064	6.17659423550403	6.50505923848247	6.48323720150605	6.39272720371495	6.24581049764957	6.41207530176995	6.59649011506541	6.67607855537255	6.08060612685505	6.7302195171208	6.39272720371495	6.55279186498386	6.11375909746542	6.30219539858081	6.04571549666504
GPR171	7.75297729791987	7.84496008563722	7.37673142445806	8.15002827588561	8.10821845120851	7.77100473391774	7.67074574194319	7.7837164655633	8.07170925424049	7.6680656116161	8.21988953446298	8.47261261002706	7.89512097932926	7.8924387051709	8.33278075901885	7.58403983361275	6.79531825144223
GPR173	8.3227216570223	8.58948032189812	8.59134737491493	8.77529939160875	8.08237193513315	7.67224275382899	8.61109487419911	8.64919360291184	8.14305412264303	8.41205156162499	8.40299467436531	8.36343750920306	8.56406988873772	8.51216535502061	8.08516850429197	8.77332640496963	8.43141343937566
GPR174	4.80145604358829	4.94442233220751	4.97887328455529	4.98967297896364	5.04843166395246	5.21558681557555	4.86876870085378	4.88382477617324	4.8509790156145	5.40936741992555	5.01199135826332	5.35017902490351	5.0205165304506	4.91977591799456	5.17328662322519	4.99055045691586	5.01199135826332
GPR176	7.93097040997148	7.94581446449769	7.87364709602269	8.13140227755922	8.33373607320902	7.67912492770152	8.12071275568677	8.12999593751277	7.92339382728189	8.0643339942437	8.20601349811924	8.15728679425938	7.58378173132166	7.70600764170696	7.76179615564982	8.06739567520996	7.91948819464014
GPR18	8.18462917930366	8.43303872536836	7.90905549537266	8.8426401378986	10.1867728823947	8.36660348629125	7.70878107273397	7.92913333510925	8.48494329149256	8.04927636157847	8.3831147376927	8.9813350384683	7.3537019613734	7.75265332888216	7.76179615564982	7.83636103575713	8.30645711753253
GPR180	7.78525527397253	7.96251255196336	7.60135470470591	7.64342011698037	7.94025399028187	8.01542329848434	8.22688479502245	8.06869392166457	7.50194144243397	7.82139166032404	7.59013644715863	6.64331149312278	7.19287451629942	7.45541729773541	7.95369450835119	7.78525527397253	8.30501487992804
GPR182	7.6145056030285	7.33815773528847	7.30868947820978	7.70335066725312	7.62299485842388	7.55057667523677	7.88192863524087	7.76171887545099	7.52017011670937	7.25188004094176	7.51157890488543	7.67629521714256	7.6145056030285	7.65449645431709	7.96622491303062	7.67710590110507	7.51903304754978
GPR183	7.05114447381546	6.84020356655342	6.83530472091058	7.85892260078595	8.95408564821484	7.70794142440218	7.83035373241696	7.66887925041498	7.63554631270465	7.21411247840058	7.27266054964122	8.23705348496459	6.8925667140195	7.69757738846454	7.31853958738609	6.74152485967588	7.63877660633785
GPR19	5.38331549936899	5.29769961847304	5.48209091771104	5.8192186356216	5.62674505911704	6.40324822343111	5.80344744995055	5.91804871937706	5.75106848725019	6.11868977532619	6.23575806118746	6.24926039284462	6.05135326282528	5.75898650354578	6.32732713300005	5.72265525813345	5.79304807885868
GPR20	7.63052869882782	7.3901156841161	7.34089316034163	7.52891102380305	7.12418336590683	6.78767548150009	7.26079810392154	7.13256898457181	7.20568802786935	7.13114107466627	7.22962165230884	7.27592716879712	7.53443209125935	7.41797778670339	7.47012677010383	7.41912834442345	7.43573684662084
GPR21	8.20000114395113	8.18319593456851	8.21276315391857	8.17641796866423	8.09767669791315	7.99832790020123	7.85601146783986	8.05210284746218	7.90731954068123	8.01664737082754	8.02063272843292	8.12729544846022	8.09801728071345	8.1461796454535	8.12901211135609	8.48150852507556	8.0500242624765
GPR22	5.34687731942797	5.15286668210446	5.46570708637197	5.48768419696353	5.03504837031231	5.83989453999753	5.36940289990452	5.34687731942797	5.34687731942797	5.48841806915186	5.41920908219295	5.62033413838443	5.13485129190534	5.19134357798001	5.13144372422749	5.33215072484382	5.52113983033408
GPR25	5.48214514023116	5.18727873452253	5.5610670028777	5.45081488926941	5.25891759801946	5.23640581919281	5.18419863866945	5.13724714545065	5.24070541912131	5.39970591262792	5.18830320804974	5.68132626598298	5.89862025993303	5.53641740178017	5.35466329864305	5.25637859769663	5.18204036509992
GPR26	7.74232141478867	7.77928889666338	7.50863765660522	7.56882361481851	7.39326897970626	6.97091815157409	7.30141701670249	7.04623336245763	7.09446998215599	7.18786506104417	7.24654493270882	7.68245759940755	7.53003328373918	7.58580697796986	7.15457583934897	8.04701288164935	7.46082622463011
GPR27	8.95960049984844	8.70006954906176	8.71928622969891	8.83393222105638	8.4909691963563	8.09075793533196	8.7735551685127	8.49029154913602	8.34920034182897	8.74751129358574	8.47885969637195	8.88921666675916	8.86248997708211	9.11758192113734	8.73601809591226	8.68914317328445	8.63505570548556
GPR3	6.45866010694629	6.42135456136954	6.39866760278082	6.35851342034549	6.89033276000262	6.85728990463298	6.63438193597956	6.63438193597956	6.8288147065117	6.6683314425169	6.63438193597956	6.81909809834226	6.71990657581936	6.59521467709621	6.75473926123048	6.72543972091499	6.50869140628259
GPR31	6.89863313450166	6.86669267839985	6.77653360047647	6.83530472091058	7.06740803316471	6.50773224041634	7.13418222806419	6.86735240806951	6.83602998695798	6.5834365915594	6.75539058431601	6.86735240806951	7.29194253832186	6.98387542118532	6.93686013256998	6.86735240806951	6.82801716643799
GPR32	7.57054023695471	7.29637327407705	7.27418876715243	7.23832286201231	7.0669499807256	7.27418876715243	7.31528555262971	7.12925943591143	7.14839355713106	7.23908802526544	7.25987816708274	7.46773982571361	6.95931653628298	7.50450995646384	7.21679072631409	7.35102824263275	7.22099432391712
GPR34	9.00357018105423	8.87429492425768	8.44404980236676	9.22404688786474	9.85188752260559	9.44781575847137	9.25775452255435	10.0158691932192	9.457650361463	9.08330649286029	9.85021632166297	9.29194068946107	9.21049754440352	9.44333953319514	10.1379507224317	8.13887797350576	9.02825840959925
GPR35	9.46231770309667	9.54549200087354	9.87214474456064	9.46003095128876	9.97946130999806	9.65206935144418	9.66200427321577	9.84291827305777	9.81807860756216	10.3436006627612	10.129622970129	9.30487213623616	9.45494817394645	9.65206935144418	9.55526989505743	9.42196614168604	9.68477730181087
GPR37	5.15023596241574	5.55463183632389	5.37086088425285	5.15604513769391	5.26173349831181	4.94142833990074	5.17510413071163	5.47674870632736	5.39358275794902	4.94464447164673	5.29515706919102	5.0700927553437	4.98001080032726	5.21250710974303	4.97850852527298	5.74168805774864	5.13985642597065
GPR37L1	8.27804949465612	8.16921733196616	8.57584490942532	8.14827762860891	7.52733386013085	7.80446640244924	7.83093014216528	7.9074715569068	7.90710678033243	8.26788079485598	7.82514211714366	7.16621945847507	7.77686495607528	7.51174805339151	7.42674070472931	7.97916436339764	7.804197425442
GPR39	10.2764938318838	10.1531891091271	10.3168016527448	9.66840336843256	10.2850955929327	10.6254748909929	10.3068021960807	10.2379917403607	10.3560726026572	10.1782699947293	10.1964096064004	9.09821723644026	9.40984571887585	9.7472456653341	9.5666279995733	9.72649208196881	10.3655468191726
GPR4	8.26620681739742	8.17285813651844	8.05352009768145	8.05220369966957	7.92022305811519	7.76967329479421	8.06313178527765	7.90159236611381	8.06313178527765	8.06313178527765	8.0712741695198	8.46585976266597	8.2913194608091	8.06313178527765	8.07462623209219	8.243440905162	7.8994946681984
GPR45	7.61407846613711	7.5352571114549	7.58021248920528	7.55852607571607	7.61724564557325	7.45168641739262	7.58021248920528	7.53517544782754	7.58021248920528	7.56022173654561	7.59994111694906	7.76645254769518	7.69783708929474	7.65647393887653	7.38888432346729	7.44357451100726	7.6372320117492
GPR50	6.47592815154369	6.53736411528977	6.42713026195543	6.58378113755146	6.55912656403059	6.31477974476034	6.90106285222142	6.25497159528128	6.41069367109042	6.51540111828369	6.51590348681275	6.95759964564861	6.64208457355592	6.75841469225215	6.60826518182143	6.54055658756249	6.40994138137285
GPR52	7.31843802194835	7.31491474422978	7.2573248534401	7.54433241160956	7.61811038133817	7.54206646537853	7.22087246718952	7.19993812916617	7.50820114301852	7.53696116495157	7.87086619341896	8.8864576095874	8.26692373827077	7.52051915499169	7.73140841040241	7.624090682464	7.50519316011535
GPR55	7.15139510183211	6.91037858165594	6.99156021476845	7.02074916627768	6.77465541635013	6.47265282211913	6.89896152745244	6.71090984460728	6.94230538882783	6.74650326733894	7.11680742525739	7.02449104057488	6.95911807160286	6.87302822888602	6.9087375052076	7.08418013863184	6.91037858165594
ADGRG1	10.605136596057	10.5878508903011	10.8001216702867	10.3607331417959	10.5010553220211	10.851006761583	10.4133688988274	10.6543496790358	10.7147050656211	10.6314175910734	10.5900178244714	9.735853962784	9.7400927032687	10.1485773108582	9.97061122228997	10.3444232680231	10.4741187227664
GPR6	7.20690363946174	7.14490284376849	7.08571365301905	7.25658355970926	7.31484570299794	7.1592144783334	7.43635316568679	7.33010659400827	7.51992060880755	7.10660137203248	7.40865467423657	7.62370542336929	7.71372150977466	7.36593125579215	7.5945437882618	7.35332403650595	7.06089722976316
GPR61	5.66301938105254	5.94572494039626	5.75611994589152	5.68803628638957	5.62840505934322	5.47276819677077	5.73753050324187	5.58669809144641	6.02862450472773	5.87434540946283	5.71809880977134	5.58719324951303	5.5689980765944	5.63282549903684	5.40569045233849	5.62744789290845	5.52419223812905
GPR62	6.55181791804973	6.69835660092335	6.83631908227321	6.67336161828163	7.21505055652497	6.75418220935755	7.07811932828553	7.10934570722689	6.79785635224791	6.91807419195726	7.17582487675088	6.94789414344882	6.9430769634789	6.92030262245962	6.91807419195726	7.10307579558721	6.58011030424573
GPR63	5.97535728069836	5.9159405963741	5.85287768668192	5.98497168941501	5.87683472274492	6.36135182313593	5.58017728629006	5.71071506125105	6.01411627835944	5.68274830786498	5.58027846842867	6.97059486933331	6.25150228411865	6.27072856701293	6.27249133137608	6.23661073630147	5.50334201132068
ADGRG2	6.47891037551384	6.58596302324903	6.0911986984546	6.37579367889691	7.13146167850288	6.67226655656648	6.66299481009267	6.46231876517153	5.75962169798888	6.35598770679588	6.43257480606999	6.75130290788896	6.46231876517153	6.47810640861949	6.52960199743524	6.16026293875558	6.00513024480724
GPR65	7.42877787316529	7.13922202932441	6.89932184710473	7.70792547851473	8.11018115426357	7.08335574401899	7.74577533714625	8.33682080466401	7.62978037262448	6.92949776234547	7.59730727901605	7.50077973905013	7.16670326820546	7.38045831355863	7.36349062757776	7.41735845372836	7.28928705923034
GPR68	8.76606986932362	8.76110642423553	8.67657419107716	8.88458323197983	8.5560961218531	8.37188822561518	8.66504819442093	8.64832634744051	8.27370724301485	8.37314585402663	8.84352727078366	9.15491310180343	9.04603370512956	8.57403895938654	8.37007687449598	8.80453272210467	8.40230083217268
GPR75	6.40048561879966	6.33296702559793	5.94537545773973	6.35894645038243	5.63864537495454	5.68556868518188	6.06409162939976	5.82970487281743	6.01164609581919	5.82779758017223	6.18196176560085	5.95568318824271	6.00014997885691	6.14122666341427	5.85328751743915	6.41005377422168	5.78474770397215
GPR78	7.12502921202906	7.15680962200017	6.9992099622008	7.02732351099394	7.16169475644848	7.06079637858597	7.20414875630647	7.06079637858597	7.00508947142473	7.01310276761122	6.89827802947207	7.06079637858597	6.89669067789876	7.0156615476032	7.13089547686042	7.23365353879527	7.0554078974874
GPR82	6.07129974265646	6.16197932156425	5.87163136766283	6.23564175504066	6.6373218338225	6.39125055565753	5.9163264918313	6.32039998628342	6.11576607333159	5.74696751206272	6.15464742834329	6.52540770198222	6.07073780585982	5.97458327611434	6.12071662095913	6.07067614122073	5.99968844326188
GPR83	5.08633813624056	5.10272207363513	5.16455737997727	5.37538028071676	5.44602914071667	5.27340793574468	5.32627314179951	5.26061259447415	5.44683069345924	5.01547665035338	5.44474793807397	5.37489546413988	5.33324715311818	5.34571457027219	5.38594648703771	5.26061259447415	5.13531706245771
GPR84	5.94492558235093	5.78488734587531	5.81304536267271	5.64406566538083	6.05835517557531	6.13775133545083	5.74017174954701	6.58240119487153	5.78090261830326	6.30209366723434	6.41329985635703	6.64300674949633	6.0485615941229	6.2960159390045	6.3071494622754	6.48161733699717	5.50945232900979
GPR85	5.7172020078689	5.32573984968262	5.31883111213377	5.69874605517361	5.21134043008005	5.49991358109052	5.58604342270398	5.52095059040817	5.28035847350974	5.35294241186177	5.56245159969193	5.74406715467183	5.93777316438357	5.75009517416025	5.5756557428545	5.48549010567949	5.52095059040817
GPR87	5.07357656575827	4.98145150654658	4.83422881278213	4.83582178245786	4.91989537905433	4.45444080076485	4.89827378901705	4.82254588333623	4.86169072386268	5.04652149295079	4.83422881278213	4.69102784112985	4.67383419102805	4.72099586647687	4.66163082885631	4.67960450799023	4.82546323015783
GPR88	4.91311475179942	4.76095843902339	5.15388715152162	4.86691006442872	4.80131892398479	4.66459492938172	4.92866785276981	4.8168095519258	4.87658100975951	4.62338750587683	4.88197552537119	4.782740269444	4.77159163561982	4.58063752504769	4.67308978730495	4.93598200581209	4.90783977583952
GPR89A	9.92539252511409	9.91870095596775	9.94840963628071	9.72895005319985	10.4097003580915	9.71955437749437	9.80976228648512	9.96261523276083	9.90996173870817	10.3146168011226	9.71866036281601	9.38999752863748	9.6918840851851	9.88778926391565	9.69550125655064	9.79457029709461	9.88905799168681
ADGRG3	7.47517767648392	7.37930548041076	7.43039138520645	7.36556575169305	7.28627634767591	7.17030347924075	7.40240586343677	7.29350681735353	7.43556976390869	6.72657174262045	7.58095652444619	7.36556575169305	7.36556575169305	7.33215692041094	7.29579674107476	7.37737085603728	7.14255687306448
ADGRV1	7.98933628031903	7.98933628031903	8.09190853864697	7.65986902807579	7.91531691144406	8.15856545950548	8.07185718239514	7.86408260051044	7.72128361611649	7.82132738290538	7.98933628031903	8.22669317547691	8.43895947459613	8.06437687310322	8.06893311135541	7.97259281312989	8.27451487386789
GPRASP1	6.91547951393384	6.50212213954507	6.79501547998541	7.00726945515695	7.12039023500142	6.7109976249955	7.0004492184229	7.03060329580513	6.94857794878657	6.3532123129612	6.72941817460754	6.961339438463	6.48437512810781	7.29918640526978	7.02124880886209	6.48302959893857	6.39479558386602
GPRC5A	12.6566204975514	12.8454561283221	12.6336633289635	12.4516725019392	12.8922202087762	13.5314183469442	13.7545783416274	13.0946817400855	13.0077502131018	13.1846086921298	13.1266013161628	12.0644781760561	12.2870444870369	13.2322980419806	12.281780258246	12.7746323378543	12.8886305141176
GPRC5B	7.88522945435163	7.69331253301569	7.75668728860577	7.52219049798727	7.77221670581669	7.1459246896422	7.50631832050653	7.60801053653966	7.332009129415	6.97577131979771	7.68899704980541	7.48218719120787	7.61099420819906	7.7794775738753	7.37688702568579	7.50672472978324	7.60017540353818
GPRC5C	10.095602160489	10.2161991850535	10.6013841051956	10.3514299284073	10.4371179652547	10.7384524379355	10.30696144825	10.1953133863818	10.7030858325275	10.7586280772872	10.4771367362182	9.67215665846255	10.0453427937358	10.2551989646619	9.8560267525864	9.65206703212298	9.75797621711418
GPRC5D	7.18467174099387	7.34725055574908	7.3706955799587	7.37192333084718	7.64272250521439	7.14662916247882	7.67848994540894	7.65110352824621	7.60090637350062	7.39917870376077	7.67955812391099	7.83919202608705	8.07840555133524	7.92139646541633	7.86945670576632	7.5853053060693	7.4595941990838
GPRC6A	6.87489456754171	6.72391599503501	6.80466766885226	6.92852303979771	7.00747068656324	7.08405002749217	6.79656237647355	7.08928525305935	6.72241891585317	6.6068864736664	7.05880745839362	7.27941732880621	7.28171448754841	6.92852303979771	7.1510527401688	6.85736072268926	6.55377219202296
GPRIN1	7.56570405460151	7.60511389886548	7.19176918101566	7.49751399861067	7.03265348553045	7.16980857378017	7.19176918101566	6.90567365596669	7.18222717840758	7.16980857378017	7.16980857378017	8.14252210986256	7.5369884016854	7.51045077788721	7.88293802783352	7.25946892669375	7.38272752483682
GPRIN2	9.33262242707649	9.43421668066375	9.31670008875431	9.35654583942973	9.26024774482469	9.61509324543999	8.31366053650883	9.03371749017552	9.58988841967083	9.39340871095004	9.46959928255523	9.21954504279412	9.0627040479631	9.09423476816947	9.15671752178475	9.26104661878512	9.32375893389182
GPRIN3	10.0022634054288	9.5965467213831	9.77740001410129	9.71960563792232	10.6228210444018	10.1950170200837	9.56235000331505	9.92333858427677	9.95561809840274	9.72409760308217	10.3063059823381	9.70457928336543	9.42497671801558	9.42546013828393	9.92988191532496	9.31456369682304	9.351678127738
GPS1	8.95207969637043	9.17939097020325	9.08352469743195	8.76993185129213	9.03636701034643	9.29480541345944	9.50209213342996	9.23199474298513	9.41604133347576	9.27514296190287	9.12587217878882	8.37596122881071	8.67573752435239	9.02754560230106	8.73387957064642	8.87048161284524	9.35478668939012
GPS2	9.9140826788495	10.1853394090664	10.1448637546496	9.93822784754062	10.4474356147905	10.3951658446786	10.2204064828363	10.2242871739122	10.5559224035681	10.7455887459836	10.4579891494881	8.83382037460926	9.19549164758548	9.57314968712309	9.21519226664506	9.8909386017211	10.1861611982345
GPSM1	8.97430345927937	8.3346220881169	8.32910036449268	8.84114500434675	9.02996024359352	8.57919290667494	8.57919290667494	8.74445520233156	8.64257284635495	8.13022403993693	8.57511323849516	8.56269397791051	8.67598633014539	8.50722532241739	8.56865006147434	8.42987791168675	8.57919290667494
GPSM2	10.6222516887206	10.7525759408463	10.6762424634292	10.6655201491377	10.3735948637483	10.4267075120269	9.84035774767264	10.3836008140906	10.5018447632491	10.7095019565959	10.3729226829751	9.28752356834893	9.58847482899724	10.1004332477676	10.4390758054857	10.4812553221023	10.6689878129115
GPSM3	8.67430771644257	8.75396630426024	8.69562846961422	8.82931116535556	8.739111354652	8.19772888651944	8.89078179205663	8.50665162409494	8.63418346075152	8.90907238096183	8.59630762989625	9.18339807860175	9.08686371151658	8.96807387447666	8.96487504083796	8.66735308590375	8.82506252455271
GPT	8.37573060234374	8.39299344794867	8.642837866433	8.50835503909512	8.78999665209295	8.71255630470461	8.93917205829943	8.4757652240461	9.0579354271163	8.80319400589109	8.69008151649097	7.86288022455444	8.54317940917219	8.81999560932688	8.49294299338838	8.44346947399975	8.4698907208521
GPT2	8.94141786291268	9.37742039810322	9.4998042336551	9.16317194800572	8.94463599250048	9.40673024720355	10.2057104391726	9.47585813505562	9.22301958294451	9.40759907460865	9.37008279193914	8.52291782442973	9.52180312174242	9.23361965102325	9.30223210843372	9.39505193436152	10.3226375488051
GPX1	11.8403694753037	11.8373645389334	12.0638737452143	11.9451120664799	12.3615702643676	12.4711533067041	12.4714152484798	12.4584494049891	12.5324622125008	12.012734111229	12.366258926636	11.7998795588761	11.7322280724396	12.4119726938193	12.1807393466367	11.642409433556	12.4396946805491
GPX2	12.9736640538824	13.1225344155846	12.617158948662	12.7492320817977	12.825868709126	13.3666879133985	13.167118625948	13.4202486371257	13.2269338516539	13.1974582793345	12.7736439967906	12.3238882114399	12.5892761036182	13.2211183491825	13.0977933587648	14.3883837777444	13.4511669712029
GPX3	8.79006766696772	8.89962294761867	8.63349624270277	8.80278602856659	9.38539503000208	9.4221542510537	9.81117075672804	10.0886892087583	9.65116010468936	9.09723027328186	9.7365160659394	10.1548649496646	9.75900342547284	10.5397671747276	10.6040110460723	8.43687352753456	8.92422647972969
GPX4	11.2534205659601	10.8340213028016	11.0757997057479	11.059423517658	11.6941416033842	11.3088276085728	11.6065580076253	11.5174876599384	11.7896637583028	11.1915184725053	11.1481540521011	11.0493939187673	10.7571663033994	11.4424025650541	11.0048662067453	10.3863149219096	10.8440498116386
GPX5	6.11675196184426	6.01189047004722	6.1403819549162	6.08181443889307	5.50949069352488	5.69443259647224	5.8850302656267	5.93718942515738	5.82701673746104	5.91447157062195	6.10185582298638	5.98324872563715	6.13437660946025	5.9607250505805	5.83559286205683	6.21413348486677	6.21778871040757
GPX7	7.05767974025948	7.25672697928565	7.36894094480887	7.27194593380388	7.7579093376909	7.82906032436286	7.28998755091599	7.26609724932788	7.96487214558604	7.26974625830429	7.19773789157171	7.58096500102321	6.92157542472843	7.27863381501296	7.28998755091599	6.99308991437147	7.28998755091599
GPX8	6.46669382664256	6.5839104979259	7.14841919263508	6.59342248728793	6.22857356144036	6.52074939691076	6.95730816409272	6.69758400799634	6.54861673476104	6.3039899362469	6.74291826080308	5.8901608898683	6.58945275578914	6.5117858200366	6.81432652398118	6.70140875587118	7.0976274903817
GRAMD1A	8.41829812724257	8.49127680198231	8.37188822561518	8.45596997031961	8.31584599220885	8.25457590898433	8.1775171840518	8.27950591863499	8.31599751605888	7.97930570126938	8.40091302026886	8.02956899952444	7.84917731972505	8.21957755223349	7.97822639008714	7.9876664794927	8.21798533045308
GRAMD1B	7.31416939056195	7.00280691100935	7.10578421798941	7.06882576008189	6.9590210390025	6.68530183674245	6.9906097728128	6.89855298107598	6.9906097728128	6.9842669466425	6.82585859021933	6.89060551151996	6.8925667140195	7.16277365918002	7.09190317732093	7.00179009988891	6.94905494365899
GRAMD1C	9.90127341429127	9.82590762323321	10.537460881458	10.1440783548584	10.4363677432619	9.89450071434729	9.82380667258864	9.76880776418229	9.86075376229077	10.2965922812605	9.87225744717602	8.61382529811757	8.89611397629559	9.47165423609114	9.53508451968885	9.56016538223803	10.3384403451274
GRAMD2A	6.7457291554291	6.46781991315093	6.95679942243386	6.75683984524651	6.78350273042734	6.75683984524651	6.46814551603288	7.22116994019669	7.05731239580695	6.79890341730649	7.24971333672689	6.52027123486467	6.59200473396277	6.56754145043043	6.73205054961165	7.98616224709808	6.75683984524651
GRAMD2B	10.9945430625563	11.1392818435432	11.2846519806129	11.0930395564046	11.1173011122691	11.2690505915065	11.4846114798698	11.2663264860066	11.0266521598956	11.3945437572063	11.0564554531436	10.4132441490922	10.9559087737696	11.6099566690077	11.1173011122691	11.0635674362046	10.8125590172677
GRAMD4	9.77647571009163	9.87845906351718	10.1696041200107	9.85520033837455	10.1092688346181	10.2641151262123	10.2173025635399	10.3381470225118	10.3364898692155	10.1603843245506	9.91552285808989	9.9535214417344	9.97961435865036	9.95928197858602	10.1483232684464	9.73291282859731	9.52485738248466
GRAP	7.25350678989068	7.09519930632073	7.15065539807957	7.18287085718353	7.02878022115677	6.98081972260616	7.42335012222889	7.16369291989288	7.17859225536512	7.25813770167064	7.20180967906123	7.30008877139434	7.82717699525169	7.1510026441869	7.14393247520833	7.25572436895812	7.11973923332401
GRAP2	8.22938066862774	7.82534669472959	7.80815813273046	8.0184104248173	7.64176852054162	7.79752900957322	8.04098291748101	7.82534669472959	7.58692101174353	7.72441670225144	8.23632217361092	7.9950480352403	7.95838391220182	7.98462359943882	7.39135455565574	7.97969729479329	7.96567943153789
GRAPL	7.18443162386212	7.29273115647869	6.89557580459995	7.14368486936777	7.3894355549978	7.24929971388993	7.19032286421262	7.25336792759948	7.23978153394106	7.61936655920447	7.36423563370342	7.2427763224796	7.30367834854878	7.2427763224796	7.26364667671299	7.2427763224796	7.2427763224796
TAMALIN	8.5825150995529	8.59246103413527	8.53653682840817	8.74318006312849	8.52582702637324	8.51671109166863	8.70802877529962	8.56108896488267	8.69709940290859	8.64502566336301	8.61526543570673	9.05352007159391	8.98351051207855	8.51494693946451	8.44993482488712	8.6881313610109	8.61920308104912
GRB10	9.16047947614513	8.95857738980312	9.06472729528464	8.94959049334808	9.75371062818252	9.46988511301895	9.1122818079107	9.23324436345346	9.2729297201009	8.64662325443207	9.09344763287064	8.94338025377469	8.50866599057457	9.49074254315649	9.09784968212646	8.88369731686203	9.26663715220949
GRB14	6.87922301267483	6.27072595964844	5.55000349213777	6.36661589643678	6.20002310167344	5.8190418431017	5.50192957870865	5.68906271445308	6.18644598347579	6.20316143344527	5.45062682539572	5.7127118892014	5.70975589262961	6.12079758137711	6.20078233998363	6.04628316062546	5.5312111146352
GRB2	11.603507569434	11.6810755495516	11.8892525600451	11.7259042936817	11.9066332063299	11.9836395195965	11.9072394658153	11.8890019519062	11.8928618498974	11.8037915165837	11.9100820950146	10.6350368276033	10.7693728301922	11.6727664766836	11.2222761232883	11.5898641497907	11.685979354694
GRB7	8.64473634329412	8.60489753063438	8.48213495126193	8.66695391318805	8.53565254695657	8.57109746580029	8.52278927572186	8.46752119686887	8.57957038427389	8.4643907113232	9.01281260014732	7.87070602317762	8.29995836396879	8.27272707891046	7.95141374278949	8.62003559190682	8.58478201043897
GREB1	7.53465858100475	7.61480588921377	7.45466255204408	7.40903357411313	7.11896927425117	7.26073140801209	7.25952494936323	7.16965776126991	7.05808254119611	7.31072528066932	6.90451735983485	7.26073140801209	7.76459915285544	7.28279900360645	7.13968454276513	7.41397148349803	7.3076430909656
GREB1L	6.6824917542631	7.29055796815836	6.72987872707154	6.99083214828917	7.27054703689369	7.44051984501723	7.49446265797131	7.21462120567062	7.12932805705168	7.18855276793247	7.75805986047247	8.21350800143683	7.62351151137335	7.17127202291971	7.38858862210634	7.56573716879228	7.2650267936723
GREM1	8.10584482712416	8.20998842946868	6.89867566621005	7.21641338429461	9.11164046720089	8.46121414497853	8.67384367361399	8.35914414330973	8.68999741050946	5.40065607997551	8.10746155363698	7.75243480314322	5.79408847326425	7.67925838367047	7.62984944083542	8.7617541122212	7.77557030457667
GREM2	8.75060290903413	8.78408411415085	7.21980134954295	8.16971105039297	7.60597001123144	7.94203084750826	7.60887996382282	7.18199451287215	7.74964241126681	6.68027860908313	7.4113526257202	8.72851551247791	7.23788493513573	8.18341755356095	7.65020133568732	8.39954144558191	7.26482009275546
GRHL1	6.54285023225687	6.54740840718229	6.47137491183806	6.40146595851794	6.69645591777277	6.36216168177686	6.68079431989931	6.43949938325289	6.60068708731761	6.49364698609141	6.52293234223911	6.36739208289737	6.61137699956959	6.35109485955302	6.47137491183806	6.66456652351425	6.31006787153609
GRHL2	8.39551913357794	8.21476176951468	8.84595615987084	8.0234595196975	9.49257859538941	8.38632281369465	8.42692778801977	7.99831261630887	9.09052417116967	8.13252750064927	9.14893941332689	7.66420849197475	7.68969303259806	8.45128729607541	8.51955939246957	8.36713744240116	8.22946821155253
GRHL3	6.72397645072115	6.76370594364297	6.82306401697696	6.79948342724622	6.90458128651977	6.7597210483528	7.48823219608191	6.79529428595546	6.93113460657172	7.19441113009016	6.88362684172478	6.83712117320607	6.96123868948121	6.86607057722833	7.07852741730889	6.87712187206662	6.73313407039277
GRHPR	10.1161851559209	10.0532314048723	10.5051486332715	10.1358344946761	10.8085435323029	10.8545038775235	10.9017286548514	10.9043815306372	10.9246004065595	10.7460050106428	10.9602903124418	10.0293006575645	10.3047416489173	10.8123965132339	10.4841502610302	9.93714140059805	10.4575553411167
GRIA1	5.19129106550317	5.40577253156995	5.23099096544601	5.50871811056559	5.33362748705356	5.71487475109809	5.23414942518707	5.53235184323449	5.28256723966058	5.38086728526709	5.31667699404798	5.63061944211391	5.73546647615195	5.55536682510703	5.31213321337518	5.36191671901852	5.25317893182895
GRIA2	5.14026460854274	5.2840279904852	4.90735825848491	5.26431377566975	4.96562878389814	5.15648088804877	5.09884281176528	4.98564879290057	5.1002613967329	4.90539487605549	5.11055874291859	5.09884281176528	4.98518513997599	5.04107191226101	4.83531988184063	5.32607380243495	5.01990170120878
GRIA3	7.83051178732188	7.56432864749112	7.65111505063496	7.53259113610307	7.60945715613586	7.52288794126976	7.78631452042262	7.34049947917222	7.54827655268821	7.56432864749112	7.54346445039291	7.56432864749112	7.56432864749112	7.60695598520885	7.49446265797131	7.56432864749112	7.53500350664907
GRIA4	6.48543194909478	6.53865503867577	6.39904946256334	6.46470077305768	6.43561172696899	6.18768366709914	6.52068739566996	6.40678315606922	6.34792372684023	6.54136373988073	6.39548262702864	6.43561172696899	6.5659396064063	6.29055153367681	6.24721397582226	6.65111798951135	6.51370724995074
GRID1	6.899549965204	7.17908953474459	6.79641287863316	7.13295497976052	7.43871396345676	7.35367102278544	7.72342871827078	7.15546621955666	7.38507466374857	7.53040650184629	7.63834124633077	7.57582658063816	7.28598349601197	7.09678307309851	7.28669082133951	7.31567473426315	7.07719322532392
GRID1-AS1	5.17812379839432	5.40333659000291	5.40163225930375	5.22569821130858	5.37003441346481	5.45586333360878	5.73329891397464	5.28859780789806	5.79491522924584	5.41569289757628	5.41569289757628	5.7702304863562	5.50443103179172	5.71043656391102	5.47515762333039	5.41569289757628	5.30872696882548
GRID2	6.34795002080271	6.34733875982706	6.27111369009941	6.34733875982706	6.28120744023176	6.25312394373729	6.79537745983433	6.54671667668825	6.23500145915891	6.30267746363998	6.0563262097863	6.62592107262402	6.45232244341705	6.40443266801332	6.50416895301648	6.2244845787506	6.20636396719836
GRIK1	5.8971907953027	5.79587464789264	5.70048151043495	5.97622691940736	5.73329891397464	5.71007670938747	5.73329891397464	5.71115939283601	5.63432404737809	5.58683727198847	5.73160417713497	6.03660170881439	5.95005404910333	5.62241675773626	5.63104234994676	5.87634512273735	5.85330755494761
GRIK1-AS1	6.6477994938338	6.71046716489394	6.4872954236373	6.54299926267624	6.44882341637307	6.06652008121477	6.54576871818941	6.29605282351034	5.99890978369844	6.13961561050447	6.34662583352858	5.93532993538255	6.16948655678894	6.3652179683703	6.1421008998857	6.32845344602227	6.46763023044214
GRIK2	5.97024189380236	6.04158937821699	5.99053685442342	6.06393664391505	5.98042284880109	5.78244876620982	6.02284496060542	5.49215956362969	5.74671020983974	6.2440085785808	5.87454847073435	5.67403105466756	5.98765583122229	5.87454847073435	5.48011157745615	5.87153342654195	5.87454847073435
GRIK3	5.15146156296463	5.19411353856172	4.95078872554116	5.15604513769391	5.34176811794585	5.44774397032624	5.44571878424054	5.3553498358993	5.29716468506711	5.82959112621198	5.62113055905107	5.74033505719205	5.42587778844512	5.28647857115668	5.53540012307108	5.39344022752532	5.16295154068318
GRIK4	6.49305833986869	6.1851441246397	6.08489081317225	6.08489081317225	6.02155465295185	6.07734014397332	6.03789966894957	5.35658914299148	5.75836766519595	6.09313266631637	6.20387936471429	6.03704946748778	6.01565404293224	6.17631352748181	6.26337194714359	6.25968959970043	5.96798173061078
GRIK5	10.0903741043113	10.2177445273678	10.1077871285047	10.2762422735842	9.59891675798017	9.38149773811239	9.55837076138984	9.75944618957695	9.60172648489743	9.79602069907239	9.95187514657783	10.5620734346969	10.5998851376242	9.9637520535816	10.1931403351078	10.1839271580148	10.1174268270074
GRIN1	8.71397167416003	8.85053099807165	8.81942895783847	8.69324802381943	8.3771846097877	8.08825829959007	8.7163239019502	8.3202079416153	8.69830251936324	8.48872026752945	8.63676225928398	8.63676225928398	8.56576569428758	8.6573720965596	8.48510124191668	8.79051997685192	8.70605053019996
GRIN2A	7.13212373980173	7.11716224233858	6.91934189179736	7.14100563479987	7.70592779732457	7.42078483833616	7.3658589329961	7.30575382172502	7.58820981222532	7.45082285752699	7.60951677595578	7.59207871154607	7.56574993436301	7.76999150631378	7.7050025221429	7.42078483833616	6.98515209424581
GRIN2B	7.26089898766853	7.25462457975109	7.23019114280633	7.24823854751113	6.67770264507567	7.10442848163417	7.00306815907353	6.80152937192163	6.93408029310688	6.86485586008072	6.90696853243762	7.07397353726723	6.98532729949535	6.85128392938052	6.71105445355724	7.39392556128335	7.0185368657705
GRIN2C	7.7135751556143	7.66958784254644	7.67882030459206	7.760334261257	7.9019171986545	7.36388909425168	7.7423066626225	7.60826408557505	7.6268049957433	7.73548845202333	7.77260847804821	7.83712500938886	7.55865730316369	7.6145056030285	7.6512694701122	7.77125469454226	7.61536670570021
GRIN2D	6.40345417769504	6.30664454806428	6.6347304952664	6.38321964467977	6.32497724873792	6.32426493628327	6.4013316504379	6.48992007212634	6.36253111366966	6.58368529177181	6.48992007212634	7.32256715269543	7.15480852285306	6.66707800920573	6.66934229187695	6.56162297255323	6.48992007212634
GRIN3A	6.68779897559448	6.79173232193746	7.33091139687887	7.02201938200734	7.66816176364493	7.49328010114109	7.17227248738681	7.80794782939164	7.49027899438761	7.06131392668011	7.37978871433862	7.18649054471883	7.2798538149216	7.30925298992281	6.80779342951451	8.99179602865977	6.96359273736421
GRIN3B	6.41525757168309	6.42194190336421	6.43910924519299	6.25260080037215	6.17969855856809	6.38147778099803	6.42194190336421	6.31436836079804	6.69072631335973	6.22935008084287	6.60289163367241	6.5508145875777	6.7860160687567	6.55042895599224	6.31281081593029	6.45579938727756	6.1614069474702
GRINA	8.30842236739194	8.12037413538534	8.0901478390631	8.2701053850614	8.29736956310139	7.81073871342222	8.36747373885529	7.96248103491752	8.22274624156354	8.16629267467611	8.02778862760647	8.44362708264743	8.65944294129169	8.71768804657373	8.24311960296689	8.43212479832653	7.89511120586817
GRIP1	6.80773691050972	6.8521519835616	6.82911347246657	7.30952353911846	7.47848662780082	6.56659666580069	6.89791631697942	6.95850268172825	7.34716874890824	6.55565188046628	7.2729572010554	6.57359930581756	6.48510710375889	6.43278189662604	6.52674951886986	6.95987124171421	7.57918658707125
GRIP2	8.16444671287169	8.3959505219666	8.00993221822034	8.28288475842055	8.0687010122481	7.91567684417956	7.98695470883134	8.21761417283816	8.14535532469945	8.02058133200759	8.0105600351499	8.9795603691874	8.95498358264168	8.20654870692379	8.33302643689822	8.60821817569057	8.08719477503116
GRIPAP1	8.99657672961047	9.07723116052184	8.9842751371046	8.80713451374031	8.98665911352971	9.07723116052184	9.07302320406292	9.26200832952131	8.90222340610808	9.25483946041596	9.1634059620483	9.02273287590364	9.1296308360278	9.31237246397067	9.07723116052184	8.8593965606886	8.78990194127512
GRK1	7.26207176642816	7.33413124950654	7.1659206201817	7.1659206201817	6.92536329946484	6.78766847353725	7.1659206201817	7.19307878526043	6.93352040308868	7.37405576715619	7.03970075255059	7.53913569600187	7.43318676031618	7.1659206201817	6.7358070341551	7.25228819874091	7.25678502436567
GRK4	6.52272448277689	6.60587464780677	6.36118778381891	6.57606242310852	6.80329236525052	6.57405904210578	6.49856132076594	6.67306800772837	6.51325646271499	6.60145359393582	6.57405904210578	6.83077572867569	6.71322224931477	6.87875330137344	6.58439628441512	6.76040641858604	6.44983265874147
GRK5	8.88291055574315	9.06199468422655	8.72249222462239	9.01205239153066	9.44901246882953	9.07362925889643	9.43419549288277	9.34505517642379	9.12684344975331	8.87897855923715	9.1421013578789	9.25323372471994	9.36710581214374	9.26195399710627	8.94314761263924	9.33347681874442	9.0093480788273
GRK6	10.052459740655	10.1314808992821	10.1005537643129	10.1451256256842	10.1065462980468	9.98420409841942	9.90385036663846	10.1124131800647	10.0027200313754	9.84343581086037	10.1285739709723	9.8004854745917	9.90470874435737	9.96287272113814	9.82563158471882	10.2675905188047	10.1066649241732
GRK7	5.36118281728039	5.4737938301364	5.42326900987827	5.51798337410979	5.50358690824726	5.15897144428256	5.40660469721426	5.39358275794902	5.4680971499309	5.38291061983397	5.34364680442506	5.36134555601926	5.44534507130697	5.18660147107613	5.15436196264866	5.49618692948906	5.22875827440767
GRM1	8.20817257291877	7.90966651906004	7.85057156361282	8.13369537843595	7.82595361028088	7.66874210648103	7.87350800251747	7.88388944496917	7.82853845070033	7.92836364030934	7.83883579688602	7.90966651906004	8.3069301436956	7.90966651906004	7.78042142289746	7.97504745284188	7.85548493871297
GRM2	7.72356120439254	7.80450408408125	7.65504909428984	7.93125503467197	8.10754168196625	7.64679021389737	8.15896170912499	7.97469223482358	7.73880758344026	7.89128113835494	8.1946314871365	7.73052870307676	8.25896223074982	8.17374007576862	7.85192006737195	8.0603175025128	7.87408299375462
GRM3	6.33613615207379	6.39866760278082	6.51097457649581	6.38410437690221	6.26100950870532	6.39866760278082	6.65302234306631	6.40064697835439	6.3822529609477	6.58829925735835	6.38266683952179	6.87375242061894	6.39866760278082	6.59921342240494	6.10809159547036	6.40057190012996	6.24316369501848
GRM4	8.00395819204142	7.96110975227303	8.06967133630502	7.94982784971698	7.73012917822264	7.43251307608324	7.94982784971698	7.91439958800232	7.6981263562973	7.93709825557178	8.06359617066145	7.87706204093354	8.2760880695236	8.24535481285152	7.95127191136388	8.13732830692313	7.91351115107406
GRM5	6.7429610921525	6.95631266929715	6.9438732995966	7.15588591129717	7.63643557148709	7.27672745560516	7.29414454105791	7.13198545225508	7.14316624545359	6.91625909252675	7.13831506753379	7.53185224066346	7.01388897096568	7.01877061545919	7.55002795651683	7.20873566241555	6.99491319998841
GRM6	5.47221041079203	5.41174721224082	5.51104808656016	5.54144393726172	5.96047563739687	5.19682113379903	5.54144393726172	5.61193692678872	5.14777819863602	5.76210828319206	5.74944977430721	5.69675481552199	5.45238177668104	5.37202993008515	5.5759449142376	5.67331603952094	5.38005620676137
GRM7	6.07988630921769	5.93873977129998	6.21933979889922	6.26465504484507	6.26777535116109	5.76324585603606	5.87351493951311	5.97306388687251	6.03807550792597	6.42299174564149	6.46093729922387	6.21933979889922	6.15672131226802	6.31201754412865	6.25557562918912	6.34211262210224	5.98997472151054
GRM8	7.76017917440796	7.79107526481374	7.56254588360295	7.75943090216367	8.26539646063173	8.14322678468077	8.08880138581945	7.95082284639647	8.23641887019765	8.3884147841694	8.41672457870137	8.17972322933361	8.29034789425618	8.09031231791319	8.37572508335161	7.90335398044612	7.71551172903394
GRN	12.4713605658524	12.5692549225655	12.8932627771095	12.4098869239532	13.1089775892151	13.1304456131908	13.0636748803896	13.0078911087519	13.2549514200802	13.0646699095557	13.0075354834728	11.9249802098452	12.2443512362401	12.7239092353428	12.3996881383055	12.1699883265155	12.1432264698519
GRP	5.330218791824	5.45008561105907	5.44774214099744	5.51222076250799	5.52809456077789	5.48204101949381	5.67562826512595	5.61222992812491	5.85934648582949	5.42768710308679	5.78866566386392	5.77751936603783	5.68346770491948	5.68346770491948	5.43404778968992	5.58013544039755	5.36716087165146
GRPEL1	10.5447561661863	10.4526739567296	10.3992385978713	10.1689801885531	10.7149248002905	10.6652917449468	10.8396950612657	10.7463647787241	10.6875398938476	10.4164816145704	10.4351908572127	10.033308157693	10.3883522503065	10.7086472657918	10.7288097572425	10.3485090696076	10.7268938719264
GRPEL2	8.480209007756	8.39660809353649	8.53303519410276	8.39122027668152	8.50537999269561	8.43512934232941	8.38982347323068	8.62338797530036	8.18408257283936	8.16576330279573	8.47231004252728	7.13213666382664	7.66688051583263	7.84803993342562	8.29620320281424	8.59054592345095	9.07017934517589
GRPR	8.43579773544082	8.56678109880723	8.44410212781069	8.61938836931086	8.39480374803174	8.89050971949452	8.68309496565067	8.80915649457685	8.54067479702108	8.51652372029722	8.58806920686878	9.25231364560804	8.75370930658735	8.83020482201643	8.65624440387405	8.94512459497571	8.52043421798183
GRSF1	11.5183108049379	11.5148288786816	11.6044253208995	11.2691343558099	11.7062448474077	11.7365297442318	11.834825359006	11.7066997253315	11.737108508799	11.6163785872918	11.4511302018431	10.9763506773562	11.0013934837585	11.8415296612673	12.0758883490383	11.4073866790447	11.7580736860654
GRTP1	11.4187581049076	11.1220501037893	11.5776533700815	11.2103333379994	11.6687975277183	11.4124807701951	11.2674786407858	11.3222332960465	11.515315163857	11.2779994033503	11.388263983018	10.3671543552173	10.5174553268308	11.06250230215	11.3304516380643	10.8914109148883	11.4787082217083
GRTP1-AS1	6.3408640733129	6.48622041489896	6.33059955733463	6.62465562187639	6.62465562187639	6.66816780048252	6.62465562187639	6.9184445950715	6.50321443812333	6.79742992453349	6.582735004746	7.38876317808917	6.58679752647295	6.65752192515039	7.10182595310568	6.82027510529676	6.62556468119277
GRWD1	8.95975320127802	9.04087856354824	9.05765184855677	9.07259649540257	9.00886435549684	8.92560871137148	8.93501675032548	9.17666947403521	9.00701018897436	8.81265736993384	9.01599053376864	9.1431267618634	9.35733821528354	9.01599053376864	8.62429317657099	9.11958974460096	9.04347568961788
AC005011.1	9.85760971979895	9.93759002876448	10.0528395774651	9.93338316733806	9.91540882724341	9.86644963639213	9.86059509488905	9.65957552491923	9.84774871937461	9.7666568268433	10.0358593248315	9.34420010266222	9.13778211290898	9.39995575671077	9.26279268035273	9.73194580809212	10.3023338249353
AC006001.3	7.41179549103211	7.38365897510978	7.31500626278856	7.57756592140275	8.06681399943819	7.74306027197172	7.62913483478476	7.41557055742551	7.48738630038809	7.77221670581669	7.92895876995721	7.56203726250273	7.46963703420669	7.30025107778997	7.42898810875284	7.68266539795783	7.52914381948657
AC008267.1	6.59753661198583	6.46231876517153	6.79641287863316	6.41226522952747	6.51173015493024	6.39170559443537	6.51173015493024	6.31632800775117	6.56169230507921	6.52857760511156	6.43339235799427	6.17406609959886	6.51173015493024	6.5638097233647	6.29214888229627	6.79540597264581	6.77209622542652
AC234779.1	7.7256125165852	7.46539200550439	7.91141503116862	7.41216111185323	7.51315961516386	7.29606839634134	7.54678109128926	7.50735462971135	7.42627428664729	7.47600552661656	7.35094598877198	6.99043713781894	7.42627428664729	7.10611919170595	7.27837745263708	7.48133812521406	7.59972477449236
AC005014.2	6.13845361319573	6.05060533582059	5.90665142481554	6.09918176655534	6.12155765308927	6.0444174843673	6.03440729778048	6.16613547908368	6.28252734134027	6.1815776076147	6.09918176655534	5.95231087104371	6.085838604295	5.88547491351008	6.24776106073713	6.08700514571634	6.27107500535892
GS1-24F4.2	5.10515835720778	5.0009121105877	4.96723255473446	5.09669102339033	4.76333086790918	4.73690299660159	4.86914058471776	4.91805408838442	4.88774449459818	4.96473234636311	4.80991531606521	4.87839911865245	5.15715202204736	5.05031253221725	4.96473234636311	4.87964820092039	5.05623833587858
TMEM225B	6.05044283358133	6.05044283358133	6.23228365759286	6.24341111595694	6.07696365519394	5.87181377734426	6.05044283358133	6.04291461026802	5.97675458122929	6.05044283358133	6.05044283358133	5.83887550102346	5.81273640868598	6.2157958203702	5.98616144950374	6.08045979783821	6.09523162276961
GS1-279B7.1	7.21120792232325	7.14766597602517	7.21120792232325	7.18228796311274	7.15222052097884	7.21446256155792	7.21120792232325	7.21120792232325	7.07770314076594	7.19480301440534	7.31757288715793	7.35456610654856	7.47241456373102	7.04747956401715	7.54182277340932	7.39216849317106	6.93475413514789
AL096803.1	5.75042616938481	5.85413383285552	5.61044325444424	5.82252778900013	5.47832552982024	5.75042616938481	5.77423759734118	5.75042616938481	5.80759683865961	5.67657232429791	5.82473912292696	5.7113296502085	5.75042616938481	5.75042616938481	5.82136749949828	5.74162702412922	5.65770139966487
GS1-600G8.3	5.41221725550569	5.39629382538279	5.45486266270933	5.50306534344611	5.50306534344611	5.51091018919277	5.50306534344611	5.35094630216034	5.76611767234205	5.50306534344611	5.64323991541045	5.6909600056512	5.5415918381782	5.57500549284908	5.53985047081139	5.49452915484632	5.32460341635805
GSAP	8.64038221507352	8.4218311304401	8.85964369092934	9.60511555518228	9.36827905038133	8.76838133775392	9.03510623354325	9.02459291384472	8.96995683802814	8.45132805650656	8.76838133775392	8.93287140463389	8.02336955790134	9.14661720130318	8.76838133775392	8.45151367562021	8.76061386109304
GSC	6.2323226642111	6.37873272034483	5.95033627911117	6.09002043493009	6.77953678156016	6.11564578938955	6.49825747097934	6.3017329808838	6.38873381706841	6.79346878607778	6.54881113669833	6.83749485109984	6.98705187488094	6.50129422454213	6.51552790350722	6.36737401027552	6.07003791262761
GSC2	5.32208193225571	5.41138910179415	5.0860896285017	5.27002689226482	5.2878823231201	4.97685721983682	5.00300985517247	5.20896172902298	4.9219357607986	5.23214311802825	5.18338019457593	5.30572675289116	5.11541630240954	5.25980642103453	5.35307482137767	5.141354611679	5.10611190027119
GSDMB	11.4118683674591	10.6983781208197	11.8775594541547	10.2772335461239	11.0906824031854	11.1055482383764	11.3152684479074	10.6245821542601	11.6029228468044	11.8237101379152	10.8647179395177	10.5018579020236	11.3381660659408	11.3213152420945	11.3176769943474	11.6326917441979	11.0965164750438
GSDMC	7.35901554712769	7.36735691752253	7.28687866250125	7.50586432226653	7.40662510811901	7.10948921823113	7.41000165602399	7.29812561667973	7.36315151437708	7.23581601703945	7.3393865294547	6.95183290433393	7.13401038878658	7.12621840953385	7.10138642815164	7.60392936373317	7.42785334597175
GSDMD	9.65824802336003	9.37241471360004	9.52285186668738	9.14741643736992	9.44503257749741	9.25462981339618	9.65329206744833	9.64318185328744	9.47800829785939	9.63252961282662	9.63869420111684	9.26535738008016	9.12417970848889	8.98421788865498	8.89794738843413	9.70123317080695	9.48266767742443
GSE1	10.0594024439502	10.1966125871248	10.1055730663982	10.1832012244072	10.585431333	10.3685309074971	10.4800836821085	10.6148884466346	10.5855781142254	10.7264508238195	10.8100213337393	10.1609288423655	10.030980554915	10.6970031354266	10.4687824227887	10.1099362537146	10.3905049870202
GSG1	5.9355773984497	6.13050677077712	6.02337186613109	6.15501888667307	6.15251971288599	5.90318167617971	5.93793352095524	6.15251971288599	6.3762541314223	5.7547392638522	6.40213850003726	6.37240725276625	6.90210282592741	6.26712123776186	6.15405580068939	6.2075140840339	5.96586121619138
GSG1L	7.87877982199152	7.86480795922744	7.98470673763821	7.99641800903392	7.55331173606146	7.50385502379167	7.87428001765099	7.72972932008431	7.70048791054932	7.79810519952921	7.59753385371461	7.55925321727599	7.91396879846401	7.69019927531834	7.48841611040883	7.89933937618113	7.55822737643993
HASPIN	6.4181435062244	6.48509466955971	6.51960679456162	6.71522609662683	6.66138699175578	6.68813183662009	7.05822560708267	7.02921270546536	6.52127553464074	6.68813183662009	6.68813183662009	6.90160002629159	6.85774349669663	6.74673364760898	6.7262887678749	6.82961986851004	6.62710170341232
GSK3A	9.26818214704466	9.21641502937459	9.17153250072074	9.21893683133007	9.12365754753081	8.97514075382272	9.15759330671819	9.2218090906344	9.144248092519	9.10437115614985	9.16322708983814	9.31667385923063	9.51842465503392	9.20264870488539	9.14752432276136	9.38353209498114	9.08275605594477
GSK3B	10.3994511714238	10.4731465917676	10.4234195232494	10.5413386984249	11.0219322510087	11.0222752581956	10.6823126626206	11.0902466221167	10.9394825325244	10.853338736127	11.0599644972557	9.93099512946311	9.95572976558202	10.7867330229217	10.5793084224622	10.4102904181489	10.3693273363528
GSKIP	13.2856366431618	13.3256026097475	13.3308617212569	13.2260756452738	13.5003756509392	13.650683163732	13.7056682424427	13.7447500895146	13.632291223555	13.6911382371694	13.2897828133707	12.5594702060728	12.7591250416365	13.7107957035568	13.8324749647436	13.8187678491108	13.5189810114732
GSN	12.0285752484966	12.2869999684472	12.1932793255465	11.947601932397	12.6950078698297	12.5938164376996	12.6559730315824	13.1257530405487	12.895738373475	12.8774771286405	12.6280272327899	11.4889012415803	12.3071695689517	12.8692326699736	12.1711886596515	11.7453946526911	12.400301306855
GSN-AS1	6.74762779182708	6.83228909307969	6.42968320305029	6.80765417517141	6.88225472664682	6.92161993672358	6.6327091280745	6.77274019568718	6.55422185139308	6.8755941031987	7.13332832456536	6.94524043829103	7.08693914478521	6.55174874602376	7.0062096158123	6.9877746277144	6.47176120792674
GSPT1	11.7853262359644	11.7546354841742	11.8129055619767	11.6841026490382	11.7919221491027	11.8503793056711	12.0666050211085	11.8965520361168	11.6990385065778	11.6720592970478	11.7003474827684	10.8116619683858	10.8465340887781	11.7299866599144	11.7907555774686	12.004665859871	12.3470681265541
GSPT2	10.3442785361565	10.2079069105813	10.0521241310905	10.1300136243235	10.2852026290325	10.2492557140468	10.4744549159585	10.3278919684598	10.3128125529181	9.89112779621458	9.66019432774066	9.22324147609273	9.68429944442519	10.143972163912	10.147926514732	9.83798334891578	10.1798087670743
GSR	10.1992011872101	10.3997342498557	10.2812580885084	10.4646231184085	10.5408734222469	10.8879064749639	10.7624729237742	10.79602800534	10.893076126499	10.752953411869	10.8338130078828	9.63443931448966	10.2830649047423	10.3746133509156	10.2075087850594	10.4391241024965	10.855888252843
GSS	10.9112617884641	10.9754691658309	11.2155207371563	10.8437707237726	11.2814880234581	11.4851444313413	11.4701982802221	11.5388865587497	11.4948285832848	11.4643517598073	11.4001148466607	10.8110045952304	10.9236307326927	11.7152225988244	11.5609007873272	10.6627705245625	10.9647743062069
GSTA1	10.3279396969168	9.60416229446995	9.24008536357175	10.4728143182276	8.31064648163131	9.01378385478562	9.30852244949862	9.33497241438746	8.3978039579846	9.19885981824016	8.77328933118556	8.43356437086649	8.60638259767195	8.76151336199903	9.68806719494731	9.92694622173143	10.7057667742734
GSTA3	6.06776889547968	5.84278154788354	5.83164436267606	6.06776889547968	5.78317391503737	5.99430192527124	6.02134598556818	6.03481798462893	6.09076921976255	5.83743995468173	6.12444393011088	6.69244613028224	6.36268939937456	6.14705374728066	6.28843324141002	6.06776889547968	5.9632967199925
GSTA4	9.57449832569992	10.1728417842556	10.2680702771899	10.3561705699596	10.1388473363482	10.7923192090527	10.0563703195467	10.3614410109662	10.910692179974	10.1392070033807	10.2103078129495	9.95888790354098	9.90876849497195	10.4048588467131	10.6334036775128	10.4441894892565	10.7468282376385
GSTCD	7.44949752206678	8.32284629991276	8.23619081948126	7.76865033311837	7.88424703197895	7.70948329684844	8.01437783729309	8.94288044150356	7.83426010022073	7.52620944654632	8.07786442286825	7.94016785441796	7.80196745464503	7.88471895658211	8.02100630583835	8.15664036946699	9.16464235616704
GSTK1	12.3938569070854	12.6084810275606	12.756449329247	12.3475343699653	12.6333762983268	12.7706406062365	12.8171779237402	12.7522991608058	12.8837626819046	12.8301316702115	12.594917201413	12.0200368224688	12.0478737618552	12.6954540583304	12.4932799096561	12.4774642629422	12.6668978382349
GSTM1	10.4785659161132	10.5754401799109	10.1064324196321	10.3903055689087	10.2431584081217	10.4757277560242	9.96573335955248	10.5563169653292	10.8689817920608	10.3997896374309	10.1208114289545	10.4877008310944	10.1350393895265	10.8606478315116	10.1654680817883	10.0624561964401	10.4765896406461
GSTM2	9.94551310082537	10.1368837769791	9.59387583718955	9.96287582067177	9.51693339807089	9.99440984441296	9.40972095220679	10.0952143005501	10.3323356515518	9.93334846938278	9.41713084393377	9.99781453772574	9.57121189869771	10.5058191449136	9.67656242946743	9.22624912786224	9.90691424145728
GSTM3	10.207921886377	10.4164497323423	10.1063257563226	10.566889073359	10.4758621041464	10.1421991928768	9.97729706550924	10.3294293842717	10.4093326156407	8.90372119224628	9.62642794791257	9.7435122603067	10.207921886377	11.0077592639018	9.01928171978188	9.93187671409546	10.5416584495297
GSTM4	8.4492115961186	8.76878522765393	8.6043967992151	8.49679693310673	8.52866223456863	8.86167822418591	8.50357547909658	9.0671680402803	8.89533162943944	8.89075726372483	8.28897507995171	7.99142117890258	7.92326161784706	8.89381361991256	8.27208368080585	8.27604855641736	8.54495051941406
GSTM5	8.42723192820882	8.20029284941162	8.04815971994491	8.38871721676571	8.60616483718585	8.80027495835983	8.48512623664723	8.52631751726485	8.51367813424584	8.39349783382146	8.47755716440894	9.77775277657446	9.14126680921401	8.94886377055845	8.99940514047278	8.52631751726485	8.11363448710427
GSTO1	12.2130822226648	12.2259333641555	12.4321842208961	12.1213870102254	12.2590253614896	12.4251024065541	12.3847211278925	12.3364318999671	12.2751245247441	12.2556992031907	12.1134983913306	11.4784976546845	11.4617121547134	12.0044323478797	12.1709515506216	12.3796275336127	12.4814553116219
GSTO2	9.81006544492796	9.70015456989671	9.83161789963131	9.69804182468069	9.81006544492796	10.1577358508818	9.83614421521567	9.99430999818114	10.251622048473	9.64550525321069	9.48857249586717	9.40734458820245	9.25132026883334	9.83847882591462	9.81036749262477	9.42284894357767	9.97782944445295
GSTP1	10.7439362738933	10.7250677536718	10.9667708870947	11.0388102836472	10.4955529276791	10.818706444884	10.7526260111408	10.9022076765775	11.0726452858326	10.6516223470299	10.8219448563868	9.81783797419633	10.0428973714249	10.2723564883658	10.2329846637778	10.7173588165281	11.3517793137376
GSTT2	5.98915217624582	6.10308021401121	6.01005997486341	6.22682962566526	6.15620015893906	5.75173531960121	5.98915217624582	5.7483886512586	5.87999403746417	6.01125087608379	6.07708888174901	5.96157762115987	6.05044283358133	6.12132133076976	5.98915217624582	6.14093146932582	5.70543138055309
GSTT4	8.40205229009364	8.79989608692578	8.46602444057114	8.49999389063932	8.40205229009364	8.27019143907609	8.46377867751677	8.37722088397669	8.1535394020218	8.40205229009364	8.65253529193479	8.13545892180582	8.40205229009364	8.40205229009364	8.3139252935444	8.56790515394296	8.33712030437653
GSTZ1	9.6900052047107	9.86728913065649	9.74344318769178	9.75720807615346	9.69081555379336	10.0183981714121	9.90004111255059	10.0932734352044	10.4076418069276	10.0831137107561	9.98227507094943	9.03426527559402	9.78489503293386	9.95369716555233	9.48682796879579	9.78069911491316	9.93909881601587
GSX1	6.30385280672652	6.33319194275328	6.14304668097867	6.41038272014626	6.34762535141778	6.51214580644742	6.53850669388023	6.64723638982044	6.34032839752662	6.46927969133764	6.37825443859244	7.54150360542088	7.78258840493101	6.97361195352264	7.5398228916158	6.78442936562007	6.2862460772145
GSX2	7.89394397376533	8.09731364207197	7.95940715570301	7.95512905803964	7.77615126947047	7.67358988136011	7.84295724664511	7.51739772135709	7.36739784540367	7.61407846613711	8.10966015882513	8.53483819482318	8.52174021268147	7.88843120696314	8.01566598205488	7.88843120696314	7.62430828895435
GTDC1	9.74131912932688	9.72125745892333	9.50238173599091	9.63455978553008	9.69326000493914	9.49275386876828	9.52735233579692	9.41642891169402	9.61242496719267	9.64388541749728	9.67566077063947	9.49440275026499	9.31516361103817	9.53064706793586	9.36389749617698	9.53950662959	9.56165383406238
GTF2A1	10.399556076048	10.5071629411279	10.2305768639597	10.4304306988576	11.1005855331633	10.8165984476111	10.6674061182957	11.0003114724837	10.7926861454225	10.4791759809243	10.7201372935594	10.079613772683	10.2492988468773	11.0596237678295	11.213609766	10.5369773639614	10.57276400707
GTF2A1L	5.33962624907398	5.52008389413195	5.23897851165365	5.0387148254749	4.93107719989803	4.81304280085975	5.00832757376756	5.00693080474027	5.01934097306456	4.94883857476368	5.20268279399797	5.13958276190723	5.34542833937079	5.07734443025919	5.28583025942393	4.97303860628695	5.20706967310056
GTF2A2	10.1538274874445	10.363546629863	10.5133187590644	9.98724228850051	9.83950251075794	10.0029836319694	10.1931371966583	10.3327894191655	10.0357418724804	10.1338408292061	10.3063400695651	8.7423720892978	8.78227396002858	9.49300868888586	9.3464808476002	10.7310812568614	10.6501354477493
GTF2B	11.341017825431	11.1291859135318	11.3125753318231	11.032818791891	11.5891152815601	11.4709653045042	11.8116986287858	11.4792220767555	11.3708362531407	11.4087057626032	11.1963818731711	11.1348092407967	11.2576701642802	11.754204046351	11.7210651180855	11.1101976470658	11.2551318162414
GTF2E1	9.04163924630974	9.19936649446001	9.26256247499679	9.0646299162019	8.97057832288798	9.1876953470138	9.21558243672455	9.29155728399998	9.32930388524574	9.17358581642775	9.33350327206924	8.54148678820716	8.66899484637006	8.88394076085729	8.80861307053456	9.10961457519711	9.3688944567482
GTF2E2	9.51352067150933	9.37867340335903	9.50598937199433	9.45902708765314	9.49073596813427	9.42371506165962	9.79619659936736	9.31400121983628	9.64318185328744	9.45231604219021	9.38596016521161	8.70042039037718	8.6334720334884	9.26749979477655	9.16864106241503	9.49567662188996	9.60131036273542
GTF2F1	9.19594482464688	9.52190576332578	9.45450168842445	9.20653242940255	9.6930759946807	9.63374380672824	9.73637973656226	9.48706499999162	9.87035075095443	9.80108346488415	9.68264813102866	9.00433580209802	8.86708436503166	9.07981041959587	8.98220265157563	9.30801504166444	9.66062407388053
GTF2F2	7.44968045399585	7.14610091460998	7.08286211096632	7.38214160822815	7.18993290397644	7.4281918536672	7.24050627092275	7.10670408698558	7.17532941739609	7.39947882537755	6.87407205046856	6.1943374288977	6.3044856124702	6.72944437134379	6.5568754402511	7.24428890592084	7.83994245889407
GTF2H1	10.9654798808519	10.6157751281102	10.7638296574834	10.7185343561881	10.7773348413087	10.6397574942837	10.4281333769511	10.3014716192217	10.8450565541157	10.9861635191491	10.1718959530724	9.43715779491675	9.56308571936596	10.2447094033038	10.0749703918303	10.5413339247171	10.4644910518046
GTF2H2	10.9589168034176	10.686380501722	10.642404524781	10.214596091641	10.7559373028333	10.9287239688628	10.9440117853183	11.0026847753522	11.5563292913494	10.6412195490187	10.709127174349	9.60872077944077	9.90477483139524	10.7434122948956	11.4283938854549	10.3055765465647	11.0920470485735
GTF2H2B	6.80757689734464	6.59490353191811	6.62169451405422	6.02245570964095	6.0103064878894	6.62454829017888	6.42194190336421	6.43859650107081	6.13202300141339	6.44327782818908	6.10054718108092	6.71334641768982	6.47426994266433	6.56825754599433	6.81714056447843	6.21040811667419	6.01329959144136
GTF2H3	10.1729140386916	10.4343427367411	10.4601892016035	10.3113635694691	10.0584203889841	10.4667390280809	10.2769372588073	10.3644414506563	9.80939800393614	10.6175893231365	10.1954553544565	9.32511579580736	9.6557061228683	10.1765137877353	10.6355337936175	10.8077327554636	10.7428655566953
GTF2H4	7.65302630623792	7.68217446476379	7.58605929547274	7.46970344446222	7.25639410239028	8.17079839611761	7.8125247000861	7.84538391870871	7.93553132074128	8.33491303464221	7.73581648067731	7.65820137398322	8.01092007489433	7.94745797379809	8.02982028512618	7.41862527147914	7.79778629960842
GTF2H5	9.94329501882067	10.114451046985	10.3418077487236	10.0747460480459	10.3826462918089	10.0730896935311	9.93887033983505	10.0655803172193	10.2803308062155	9.92556706250263	9.79663353720481	9.77292418960128	9.82220945814515	10.1293666178465	10.1710770361274	9.90210632592814	10.1695278046434
GTF2I	11.6044936034638	11.5446256329976	11.907286419678	11.506637668044	12.2068711523473	12.1170250982273	11.9250930685704	11.7933793126838	11.9821927299039	11.827013113723	12.00689049293	11.2137398663604	11.2743557718632	11.8779215020766	11.8593645853595	11.1644132036886	11.2570616999652
GTF2IRD1	9.21803649760572	9.14921722584531	9.14655804852509	9.34669833334484	8.92978157772307	8.81406031999836	9.25682639424699	9.3423003199293	9.28984785994013	8.70667779798397	9.30641436561245	8.47851774759737	8.6115509017098	8.63462861551536	8.91203561271642	8.98361063983702	9.47389706610936
GTF2IRD2	10.0377255248396	10.0665425968343	10.0552540925098	9.94065402259554	10.1863654021206	10.1876122456856	10.0282618539722	10.119142890078	10.1841264013548	10.0795771636907	10.321873667154	9.283372764106	9.17633929220229	9.47759693756311	9.29939763830987	10.1503831232076	10.4486251466663
GTF2IRD2B	6.47801487430509	6.38526738356232	6.35863259950778	6.40378203157362	6.33321525868726	6.18328317850911	6.49824411920425	6.34781319242527	6.14754015720431	6.08406284671995	6.44190397049869	6.4499707213081	6.63182434234189	6.38526738356232	6.43964793940177	6.38526738356232	6.16049402796368
GTF3A	12.0477769071641	12.046513190252	11.8206838566249	11.8624877810746	12.3628411997787	12.3125016930463	12.3802765161691	12.3496643437727	12.2451415119722	12.0375619266705	12.0985808886442	11.2078326290548	10.8710737728662	11.7496579458788	12.0208982622659	12.007584449624	12.2806267953967
GTF3C1	9.69300276993562	9.73168286684829	9.87087752825004	9.64325210434692	9.94658487120889	9.93237855300265	10.0636253090895	10.0550236325127	10.1550573388941	9.86128076143086	10.0771255150958	9.08347820283899	9.12556523346884	9.22448103374527	9.24120638903113	9.54545150885517	9.78098946798369
GTF3C2	11.007261450778	10.9284766113028	11.2073187643076	10.9089178446374	11.2777628066918	11.3027189388053	11.0922978492354	11.1450499869465	11.3774290751094	11.0510191425875	11.2807873420485	10.1886618025304	10.218080744088	10.7942723784255	10.4977295543314	10.9365237623591	10.9271998679965
GTF3C2-AS1	7.20727924554989	7.22437120275776	6.86921525882417	7.05685150612907	7.10006708822977	7.12086880238012	7.2937950362855	6.86480480650936	7.35367102278544	7.46898141214202	7.10775143828578	7.04297205425377	7.62895859458307	7.26928889442775	7.29176518253515	7.02985766871691	7.04045742093663
GTF3C3	9.64022268307873	9.42967068312448	9.42903457192277	9.28035383725337	9.48697051418794	9.17145162027793	9.19854097851412	9.07275071953589	9.26494544105733	8.85012271539536	9.08621620049517	8.48036392164176	8.97351077059116	9.26419257719218	9.37650901593095	9.2436842909162	9.43284567391971
GTF3C4	9.17312567205039	9.03173056470545	9.36473265764591	9.03367566202764	9.77807428789024	9.4309602564758	9.41819861100208	9.351305703852	9.59417237029276	9.38284860766002	9.53771301129042	8.93725790147064	8.86083952898715	9.06962877710563	8.92130087976516	8.95891081661919	9.2288935136509
GTF3C5	9.6896463657959	9.73228163628028	9.91580571058219	9.73963203246616	9.86388058666638	10.1010468152586	9.89825221043882	10.1460307047946	10.2676572849637	10.2099536118992	10.1979713964693	9.23458027624919	9.63462665044777	9.75436138921125	9.52389283897556	9.75055732250503	9.86924406049294
GTF3C6	12.56042035169	12.4893845062952	12.5578858480365	12.5284633706822	12.5985253682774	12.5759032466679	12.4555333923869	12.6362733479749	12.5745824799125	12.644337026784	12.5848056456447	11.4868114391772	11.7251665900803	12.1247987876519	11.9826296820449	12.7543792657038	12.8211015285564
GTPBP1	9.85064132454739	10.0012641027408	9.91313686649433	10.0365064991333	10.0724411704439	10.0805268208164	10.5075428239057	10.1746695374823	10.3009238524746	10.2515380433521	10.1732100969646	9.78712153731692	9.64233256245177	9.95724779651981	9.79743032110676	10.1982718550529	10.1339801573723
GTPBP10	9.21869067306461	9.31796156532403	9.39605713345613	9.028986923592	9.361510958227	8.69027578816313	9.05248883600291	8.96565859831191	9.41551938785199	9.38801473073459	9.15369469907635	7.90441286296731	7.81130243043585	8.06609979618994	8.47383972532117	9.16278296249959	9.35441617481373
GTPBP2	9.09813191120009	9.06272310287862	9.13525225501218	9.12207429619065	9.32476981402669	9.52628352228856	9.9951950756972	9.58673483246156	9.82598982375337	9.48122410976758	9.10159127617384	9.10843108208245	9.56085511217835	10.2100130155057	9.3657328084159	8.78291422751301	8.9392197858051
GTPBP3	9.2420420991713	9.23820027001761	9.34236723075528	9.20740093758063	9.57809457754945	9.15904723378057	9.34349488167383	9.48045101821543	9.50759163743167	9.15332473901676	9.45840851358649	9.11689268514355	8.88384283430835	9.18178890184518	9.26160933781962	9.21575184584326	9.1344553729236
GTPBP4	10.3389008550911	10.0651908634358	10.0627233342761	9.85547721185317	9.94631775237331	10.0447188751996	10.3120678413222	10.2088770576633	10.0271596973079	9.83376319915625	9.85008628088697	8.83056056553756	9.01349832291281	9.58155418152067	9.66620109223413	10.0657676730077	10.3181372240524
GTPBP6	9.53989262076404	9.45415871794698	9.6051139391548	9.43488105347847	9.6033404305337	9.90610861370246	9.84154972273848	9.73304691873055	9.51345412889364	9.79713029923139	9.86260496552319	9.16874278755473	9.64445485284446	9.60080426042218	9.27224806470051	9.29237864096732	9.81551365803735
GTPBP8	9.99071298173174	9.78817572496106	10.0703309827888	9.87741843684404	9.51078099518162	9.56116773731976	9.05514969138197	9.37997008568488	9.65249120306041	9.69365436163234	9.46765100681665	8.52823529576099	8.14839107212147	8.88430051973931	8.55597757807699	9.85961163096297	9.94088618315342
GTSE1	9.14046845270765	9.25645044015173	9.30933869342492	9.17604926249286	9.29102759106384	9.05110457800666	9.18936543040751	9.32225326940655	9.06650909227598	9.26066286328873	9.26858060966761	9.03481966785636	9.11022116913428	8.91257460841133	9.00571210571779	9.36316409155577	9.28298344016028
GTSE1-DT	6.22895168404207	6.32051344951825	6.22451691891719	6.18831150699756	6.18831150699756	6.3424418865497	6.15130283746538	6.18831150699756	5.84568216934425	6.28793177511375	6.32817608963109	6.04992216557705	6.31157027733954	6.18831150699756	6.05638109045296	6.22102395261702	6.1393826856762
GTSF1	6.74725181828959	6.7233115528459	6.64323762995609	7.11086506193396	7.48895771380749	7.99423373418658	6.77217661673759	7.39027787190881	7.22570781512257	6.6560442628195	7.12312609667184	6.90497237042874	6.89204950878938	6.83054530912879	6.77917518499465	6.76575293143467	6.62422138286624
GTSF1L	8.82952282197068	8.9570167791128	8.60496110807034	8.76693107299168	8.03150444525175	7.8100642965411	8.50125378220315	7.89624099380953	8.06558050475827	8.096463347116	8.34419375659785	8.05340903102094	8.13984052633083	8.48109405228702	8.26345799041133	8.85864743964177	8.62381426449453
GUCA1A	7.80957797217949	8.04473345955766	8.06840276938467	8.21222742129006	7.92361414257647	8.21029923949594	8.09791027844799	8.09791027844799	7.96681308788114	7.83541127409191	8.27776332614028	8.26424298521562	8.2084382860953	8.0451304627364	8.06103755663772	8.10152537092942	8.10955694164824
GUCA1B	7.63003781282274	7.96760795229813	7.47806031082696	7.60816585951753	7.24062075185483	6.82700052097284	7.18554557009546	7.48540737506676	7.14833888871353	7.14379593128184	7.56806836318395	7.40917932443409	7.51881441143238	7.67121467860089	7.27768526118777	8.07814537530842	7.46742859432151
GUCA1C	5.85585032115936	5.72221522562207	5.92018659652571	5.86788254766249	6.15283543700231	5.97534692713674	5.99788069396687	5.82801186221194	6.08646732683971	6.61119411926348	6.0516756374186	6.19520552689184	6.16252182259557	6.04281923640691	6.02577320725306	6.2748649228188	5.72366550027848
GUCA2A	12.640851948942	12.5720131571886	12.7523627208865	12.4337154511637	11.9995646537634	12.9823080347888	12.9827959143772	12.7873189799725	12.9825733301262	13.2294029293734	13.048282976789	11.489187021386	11.7159746917882	12.3038227959542	12.2799885067433	12.6150089642946	12.6740620982911
GUCA2B	10.5810789010257	10.4441354775963	10.5955744908243	10.7336550799412	10.2158924622822	11.2651483623384	11.8087225981393	10.7256684716964	11.0888551189787	11.188251447808	11.463044284347	10.0797502002864	10.142096902418	10.3873115231804	9.77704843002544	10.2224355301414	10.3824748860153
GUCD1	11.3317121267524	11.4133213097199	11.8152828500142	11.5144173773706	11.7870590191263	12.0139993705375	12.0381452541895	11.7865082002911	12.1815203330438	12.0889176926663	11.8667455850859	10.7568274530809	11.0175284178666	11.5190285117517	11.1063708168823	11.2500427879081	11.5812899383957
GUCY1A2	7.14276160332094	7.07859355306773	7.02417505732877	7.02417505732877	6.69720540564064	6.70844045909736	7.02417505732877	7.00492424225459	7.10463092631427	6.69778440248353	6.91098400570994	7.27563089434678	7.28979335651655	7.20358165169381	7.0510555877946	7.203524290383	7.0197351877417
GUCY1A1	8.53074846099796	7.97926041589651	7.8756253522301	8.10971635067578	9.00129035541436	8.28238752733622	8.28238752733622	8.30589523333055	7.87036432085625	7.50671553740421	8.24210245888638	9.57271634663424	8.52056981866999	8.5098716507847	9.3103496587111	8.13790140303209	8.21970857502176
GUCY1B2	6.33943696566638	6.33664698688839	6.41745042519432	6.5337194133841	6.34379553658027	6.05618790835489	6.42980378907858	6.21270946324432	6.91618644238191	6.53803130065906	6.35432310328553	7.05313374429121	6.86407391894376	6.66213804047409	6.57590364675968	6.42802461076771	6.22135235605747
GUCY1B1	7.34115300063854	6.61119729420976	6.73499269311395	7.07359372928119	8.13043134475011	8.0060400250066	7.62723422010248	7.67711802842554	7.83076173784101	6.52415188974022	7.5950191277887	8.40396770292837	7.43028667224656	7.46890219235677	7.68274536760524	7.16440856634898	7.16747983059889
GUCY2C	11.7843059757742	11.5902147632196	11.7743599198568	11.6083543745884	12.040606657552	11.875605825619	11.6771274548064	11.5535303725295	12.1853300807859	12.0226026711372	11.5769467934296	10.851234576478	11.3284322134654	11.8343875743749	11.7819657402893	11.2265939402626	11.9058989114603
GUCY2D	6.72063416597184	6.74153676966368	6.83530472091058	6.82533276040809	6.31902251453814	6.11284729446081	6.72063416597184	6.74843485386924	6.76489318400847	6.70428390919415	6.79772663215927	6.56865081116927	6.79687843259833	6.54439063002914	6.54555186609517	6.86824714379032	6.72063416597184
GUCY2F	5.62374243357174	5.70361692003615	5.52044104016974	5.91524584530411	5.4628820303545	5.59602423016224	5.75142820422267	5.98991662784037	5.69133300192617	5.70361692003615	5.85688021467851	5.88414750676753	6.21969136241401	5.48709224809813	5.70361692003615	5.67240958414619	5.70361692003615
GUF1	8.30468149831975	7.9413066496682	8.10358129113026	7.89730924686945	7.93514126501531	8.07857756767097	7.84041058816702	8.08097612039967	8.24215589676913	7.90553858011425	7.89730924686945	7.63128842277089	7.52724279582624	7.84061484881331	7.62084752678525	7.66161452269682	8.10497721331467
GUK1	10.8639576285739	10.9795254529062	11.1011137904517	10.816340913105	10.9857176487685	11.3125027828267	11.3912345221406	11.3756687637864	11.6230456304726	11.385595334656	11.2028672638458	9.97788131248258	10.2451984479067	10.7206824513676	10.2325491291169	10.9874843101653	11.1494249522488
GULP1	10.4853790388303	10.1015288166507	10.3408466679368	10.3568173166645	10.6889941899688	10.1984193759929	10.2077306807105	9.97623923247047	10.222951128678	10.5851011593786	10.1943605549226	8.62033871397727	9.25147931549151	9.34853627132364	9.00556587750158	8.98192728527385	9.77687306011417
GUSB	11.7942633089533	12.0015995379199	12.455727008028	11.8276895828218	12.2347341882938	12.4506221636733	12.0142609333865	12.2398841381447	12.3693225527932	12.2151168424895	12.0321323703881	10.7947008071152	11.2748561539956	11.8876956148116	11.8908816079236	11.6368113989936	12.0387032586929
GUSBP1	7.29746503597403	7.28287276281832	7.51992854598096	7.47848362958733	7.54197081796451	6.66683741495829	7.55321473384793	7.65788548388667	7.55606157405178	7.67458124023449	7.17641311839461	7.00993889279255	6.90638511748105	7.11385830702586	7.04695695050913	7.02834484249796	7.55204961378648
GUSBP11	11.3673070785681	11.1740617037164	11.7764780385782	11.4416850800518	11.7164322665186	11.6151485255896	11.7290082267175	11.9742788605259	11.6677269031396	11.0765571236446	11.4960981559316	10.5970230226292	10.9907255184939	11.5335748756591	11.1719166583005	11.0605577245446	11.5111765982869
GUSBP2	5.71999685674971	5.60619272357162	5.37796670610142	5.82688256777024	5.71999685674971	5.70840299720649	5.71487610895604	5.66744191262004	5.4345907361952	5.62305280328824	5.76722748031285	6.00811476126348	5.89392099457703	5.82685864205838	5.79152217791242	5.76467266371002	5.61130662302465
GUSBP3	5.36866015679138	5.49258532741455	5.5895654514973	5.80190402889074	5.98200995454282	5.86452615292965	5.63500328636604	6.59580193484138	6.21522597803263	6.0098254544177	5.48112850169553	5.7672487440222	5.62834023082386	5.53133597967271	5.87564359262337	5.76228051703798	6.65673635721752
GUSBP4	7.83334615117029	7.49619491107762	7.49560394151311	7.54883481321857	7.4884467685793	7.09520323168551	7.26700631416288	7.26700631416288	7.03902779510072	7.38596303941009	7.05870356880035	7.16375864419706	6.96045576336781	7.30308573153293	7.26700631416288	7.10269795335745	7.25747324783561
GUSBP5	5.51961614404725	5.17585048506904	5.35941480652667	5.29125154032202	5.3429170869979	5.78821289954353	5.5287898159341	5.28994055691108	5.4737938301364	5.65122589092118	5.4737938301364	5.69518870443145	5.51394841558184	5.60259468596819	5.61491430193991	5.54754044688129	5.22296673613501
GVINP1	7.79000881993174	7.78212754210026	7.49271242747406	8.47820030815427	8.01941521556195	7.45588244306377	7.56806290627378	7.66899960391305	7.61152756178489	7.48963490718938	7.72156920138772	8.44520371422461	7.75553974818281	7.89730924686945	7.83035667186427	8.26313850248591	7.81937449113664
GXYLT1	8.81550129019191	8.60744184885991	8.88257915751311	8.90048990960991	8.77780700342456	8.28813586151173	8.4759044949383	8.91771381643325	8.80067549546245	8.3660499070061	8.69660352995373	8.00292167637516	7.61314542845652	8.41444179040802	8.24780035237844	8.61596861589774	8.81597032054933
GXYLT2	9.93222154597997	9.71246970297568	9.93566221154191	9.88193304946213	10.1541959819855	9.960221203574	9.19993053918651	9.00113909466971	9.7026484565353	8.7132690089786	9.22735791509059	7.89491641077389	8.04951659272266	8.38965608081945	8.06874114656834	7.87220461234595	8.94155234556554
GYG1	11.2610114643978	11.2933293737613	11.1547469145786	11.0926064234052	11.2111956407273	11.0910626141226	11.4250765857831	11.2421239476468	11.4758192183701	11.2477826876657	10.9422897931785	10.043423270162	10.2713462610699	10.912917711349	10.4629764674093	11.0846619604209	11.2490509972229
GYG2	8.69139858269912	8.51499165862961	8.87044632426956	8.54136263380033	8.11349426739866	8.29865765485132	8.08614303766734	7.97112078004704	8.49638882832574	7.95940715570301	8.09985520869771	7.50184845152289	7.99816064214989	8.40964298584837	8.34611000345835	8.12084627445674	8.26401820672235
LARGE2	8.4670437548137	8.506584569622	8.4670437548137	8.56026956519881	8.29232218473913	8.12356054813334	8.49854841228999	8.47143951699351	8.3800676786604	8.38758658947081	8.48935437178576	8.545462989478	8.68293119262393	8.72000269577305	8.40070997121171	8.54500149149769	8.4670437548137
GYPA	6.13658924642181	6.11852447533731	6.33111250004464	6.32039839104753	5.85596724806265	5.77728647985984	6.25012888065203	6.07121047236274	5.9605243726746	6.49717917051631	6.1442789388531	6.71871124613998	6.15088437130159	6.13658924642181	6.21581239654371	6.04068337646541	6.1273906872321
GYPB	7.9073529335481	7.87842659445207	7.83363659467056	7.86922304812439	7.94734519317791	7.41192358351507	7.75910222591281	7.69634439757332	7.64596350904875	7.48330061451376	7.78631745478156	7.57446665730529	7.71857689816491	7.69493810321243	7.64898746773648	8.12479419607175	7.83215790037976
GYPC	8.57489594272603	8.58951821513289	8.58951821513289	8.82337339823392	8.44490043549546	8.18549009936748	8.53140895417722	8.40274162319591	8.41769720023521	8.33715134362759	8.59906612639218	9.03456213763533	9.00643856562174	8.63494745163477	8.98073224100772	8.58951821513289	8.44733436298392
GYPE	5.70131724368163	5.33692686767428	5.22561890198018	5.2793946987138	5.12727509487537	4.83561113060112	4.96206229935961	4.94997717400906	5.26325535237599	4.9637494758681	5.17350040799502	5.08542664978875	5.40768785839257	5.27011807630246	5.17350040799502	5.16637991197497	5.29478108391536
GYS1	10.1000293480084	10.2903318441022	10.2510398955655	10.1665386663378	10.2064273728056	10.2753470465252	10.1191507923393	10.62831926457	10.6081063749953	10.139377313532	10.2503666590529	9.87677316230955	10.2107991740794	10.3688440540623	9.93656933254062	10.1786397506457	10.3581116759151
GYS2	4.66942427199313	4.71965662041293	4.76391839884498	4.695015957659	4.96889978120613	5.23595949637188	5.40545158853323	4.96518198050319	4.89920192581226	5.26861791456359	5.0946797761006	4.849167544444	4.88924884204597	5.01442935737593	4.74419080925714	4.9562941714122	4.78360292848183
GZF1	9.64120437723235	9.58669020795711	9.48803012618319	9.47452325889629	9.98923959406894	9.47965209962764	10.0403665537462	9.80968726878915	9.85869520279607	9.57304829880884	9.44302209682183	8.88359449289453	9.20527155197001	9.6181037844082	9.43028845639754	9.59206785670327	9.41677618974312
GZMA	9.75701193314579	10.3333950986136	9.96694176536368	10.7452430996695	9.63146519612465	9.96694176536368	10.6265428156274	9.81514092954667	10.6536178578411	11.19681374678	9.93771841007039	10.5137577068638	9.01221085944793	8.18924524826887	9.1129184188926	11.9358664338301	8.39323311327325
GZMB	6.80273130740036	6.70813296041852	6.33983879076746	7.1599348945133	6.63884815169087	6.936722954832	7.02469225640451	7.12979071998052	7.50763938454332	7.14243911769255	7.48483224258509	7.86682615664057	7.00160031660538	6.62483333019802	6.67126647166537	10.5362719285448	6.14027508861249
GZMH	7.49887468844329	7.31297797891774	7.54011990068778	7.66142921311893	7.13926751062507	6.69810867364658	7.06671207933121	7.59469127038481	7.25093060146877	6.92367892741164	7.68722679130239	7.44051984501723	7.41828342932451	7.38334337742154	7.14924030024178	7.42578122351195	7.36377904716426
GZMK	7.75465103293777	7.48632690229952	7.88187258874055	8.32397302365127	9.6861384603553	8.13695247147374	8.52774487521265	8.47692252139412	8.69420134010182	8.05986115806402	8.16565135041339	9.15640503139196	8.14901144442973	8.75834957094989	8.28236332694409	7.65620365931487	8.19116993382822
GZMM	7.06025266136442	6.88362684172478	6.96872861312393	6.71936846386473	6.67124239123761	6.71692159392394	6.68195920085648	6.86320985812384	6.86913683567824	6.91414837709789	6.93823897214851	7.2755048469947	7.09611493326034	7.03808132182964	6.8911267002042	6.96834899202002	6.8911267002042
H19	7.02705350162568	6.69645591777277	6.61321198448452	6.82305058184596	6.65311576605224	6.76808664116426	6.61781789429853	6.56097790670338	6.469419612074	6.32262531750509	7.50452048177573	7.10847818786721	6.60133902667293	6.66899671344139	6.69645591777277	6.7746579741384	6.74356971508498
H1-0	10.7694465480624	10.6253821528778	10.7257995201092	10.8391281445067	10.7174181253742	10.9623800219406	11.1288846220124	11.0964090962665	10.7439781421347	9.96576329427924	9.87147492621212	9.80105195628802	9.99999793519764	11.3136119118722	11.1619327601162	9.78689843493924	10.6206820472657
H1-7	6.87551889252689	7.02817979617578	6.87221165477376	6.97889236042011	6.71786408931156	6.6201294295287	6.97549663093797	6.7477448769837	6.98479645855814	6.8142534581771	6.86181387846899	8.06675895031078	7.2980480549297	7.15411890073401	7.17120381949985	7.06657289584087	6.98068819955468
H1-8	7.89318191955868	8.00027570220519	7.74207467815947	7.67531436634799	7.50245319945071	7.27744684476623	7.6577308599326	7.44889060154173	7.23045341901847	7.54227944524023	7.79539395255664	7.77608844930006	7.84073378910206	7.82505349200473	7.76953559317348	7.74415295340498	7.57446665730529
H1-10	8.96664339415788	9.12087820626152	9.5050323824109	9.38480211281939	9.42486339815474	9.34266023770973	9.30010281108657	9.25066690384211	9.75955971458762	9.17273082642662	9.78969134503092	8.67016653813925	8.60019042726817	9.25066690384211	9.25911612582346	8.52089542656991	8.98092696097298
H1-10-AS1	6.42812939772722	6.21084682060632	6.33547496060384	6.45436964586617	6.52324585774238	6.54448303771942	6.51335501850695	6.43555131460809	6.3398078502518	6.46025645899093	6.57947850848793	6.28900019511121	6.43420201644161	6.41004699117957	6.55279186498386	6.4737318297347	6.34873078034681
H2AB1	7.52832017950493	7.4227880860341	7.52891261352485	7.30456996652669	7.4443677826401	7.28881960509341	7.36878114808525	7.45685367918533	7.65128348912984	7.48577291724653	7.43299588474995	7.6577308599326	7.61835136998831	7.55821970026453	7.22510064830501	7.21996788898841	7.1885074484969
H2AJ	12.1640024193002	12.1416309240958	12.3000209419606	12.1700330226953	12.1882901670891	13.0244315314899	12.9715873447724	12.5176883887276	12.892756727394	12.6300924147123	12.3848733190852	11.1138627115012	11.5899796830612	12.3216372700362	12.031435715556	12.106018388088	11.9746311366127
H2AZ2	12.1858207550917	11.9010288038718	12.217431449787	12.0232578935881	12.2330040411018	12.0994384056144	11.8727388590746	12.3908529490874	12.1116554207736	11.7462012730705	12.2292896932974	10.7905648754004	10.8842835651138	12.0352124336819	12.0198796744615	12.2120534440313	12.0352124336819
H2AX	10.1275969575775	10.2645767197809	10.0717776494338	10.1247750236247	9.8398761775513	10.3210197663386	10.4769121435494	10.5774041161156	10.5841129218915	10.4733884289346	10.6678054422171	9.22602518410841	9.07360932229736	9.47402103376255	9.58856537144149	10.3031524971846	10.4886449812841
MACROH2A1	13.0903551980265	13.2014543231563	13.6089975687975	13.2019748835423	13.5575738229739	13.6838792500608	13.6825211742898	13.6463056100797	13.6585307697918	13.501883045678	13.4924409542188	12.1503782925879	12.2359551629377	13.1349461500217	13.2005720077604	13.3883469257375	13.5312872422201
MACROH2A2	9.72644198294092	9.92965571693437	9.71814626458696	9.86851797729056	9.70833396864642	9.72198426925645	9.86851797729056	10.0290520989233	9.92288247542198	9.39964918125907	9.9090762486874	9.74737284110849	10.0557878372539	10.0116015074222	10.1508407274107	9.86851797729056	10.0194277327803
H2AZ1	13.493787595273	13.4181634127816	13.4861665082073	13.4228440414267	13.5167765201007	13.5771647164531	13.5962429452915	13.6305478880614	13.4451947655397	13.2777601495445	13.4451947655397	12.1196057557988	12.237250489124	13.0240059865111	13.2606698834614	13.7444875665175	13.870951999255
H2BW2	6.1323910966894	6.42518251717463	6.40040383789641	6.58739954040044	6.59459896350583	6.63166347283877	6.4607286586654	6.4651826283861	6.4651826283861	6.34021778500067	6.77530396405414	6.89156411013731	6.51935802601169	6.45910025421411	6.47481417665231	6.64220300775104	6.30769932591019
H2BS1	9.35897681085601	9.4478253320832	9.6788535363631	8.94572691660477	8.81194665438301	9.24974796962596	9.27425228776926	9.18899972643739	9.59987398000571	9.34804851425175	9.48056981579924	8.14949663017648	8.76054479300883	8.82222480949782	8.285142104971	9.21138821462036	9.41234397868046
H3-3A	13.9700587729441	13.9777592146648	14.1597444769656	13.8396347407037	14.2465248424833	14.2206781617692	14.1589241762779	14.156619751447	14.0991943011756	14.138970099091	14.0961628758643	12.946303120511	12.8774827389138	13.7663862838095	13.598719590891	14.1683933513474	14.100360444915
H6PD	9.74490416760227	9.7741712396809	9.43203769194954	9.59544126451021	9.79524178201258	9.67259637617324	9.6136469695511	9.96598143442107	9.93501398519281	9.76713366443755	9.7210801363852	10.0001780765273	9.67975377671145	9.65869961499809	9.54742132279578	9.41188663683425	9.46396241017888
HAAO	8.89653625149247	9.08138860756724	8.8125465745865	8.87262214794073	8.89653625149247	8.34279522445138	9.02542383198677	9.02429136557	9.00407909845251	8.63762780506794	8.89261328721597	8.82703908370057	9.00882590770611	9.0902560807477	8.63639277056109	8.94880479401752	8.82386260343601
HABP2	7.30898125579189	7.46449290846747	7.07730627681099	7.37074856245127	7.58890268640987	7.48302866834387	7.5455745039606	7.23687714441584	7.58047453142046	7.62104214641766	7.61640422687864	7.26839688768434	7.30367834854878	7.5540170900514	7.65603194203508	7.79682229923429	7.45978845843634
HABP4	8.05870305060271	8.34332768056291	8.3063919337081	8.11241175728714	8.62156138323932	8.29103394434946	8.58301863930191	8.46871096584461	8.35292237542434	8.37676612796781	8.13445128434106	8.77191708547251	8.58268434058272	8.54723488394916	8.43798319152808	8.27187147187788	8.12478643546093
HACE1	8.24125490686134	8.0650005481914	8.31069397959624	8.39926602187424	8.49416448662225	8.62209399993176	8.251893845106	8.44857507606847	8.29671094768583	7.86117943757708	8.40465330369894	7.61631674771043	7.66988299168852	8.0307098067474	7.84366650619862	8.26486749532179	8.04213597117755
HACL1	10.1853981384713	9.95089157463797	10.1176537071933	10.0153039166465	10.1356485638809	9.99549936612607	10.218295754674	9.96039762621667	10.1060382118984	10.1838519055246	9.74927487705851	9.59505390759387	9.98994103788591	10.2499820121339	10.3142548890326	9.84758779034348	10.1469215705107
HADH	13.3703285630932	13.3300076978465	13.5575319369151	13.2968710473174	13.6874798969314	13.6611725130623	13.5646653992162	13.483915545829	13.5673769809837	13.6433469901065	13.5071421610555	12.1021011903743	12.3802408511771	13.3876682037732	13.3281626871272	13.5443743494255	13.4505785797238
HADHA	12.827530684817	12.5702554759934	12.8375362708825	12.5599851169943	12.6913278623012	12.893769763862	12.8379414804717	12.653406324312	12.6686780153604	12.8326139790695	12.6706432132412	12.1734820389298	12.3603169012001	12.8052521825606	12.795536842044	12.4890699707827	12.565499587934
HADHAP1	7.67376701664574	7.78399171164008	7.78942223826691	7.65506050835147	7.52219049798727	7.54107897961986	7.78102021011135	7.86260496392985	7.69979883266547	7.98957290305456	7.91035181648647	8.36478593068833	8.30145394323872	8.23968912861949	8.19660090890011	7.64911080727736	7.63753006965391
HADHB	13.3155471378934	13.2484230189259	13.4132109451197	13.1678043646944	13.5835262780456	13.5335302877131	13.5539635730768	13.3966203902973	13.5609899063225	13.7500572222479	13.4384298849735	12.3927763014881	12.5457804235776	13.2890870152185	13.2326697340841	13.2435103088147	13.0812726507382
HAGH	10.0895055438103	10.1875491069879	10.2440941191017	10.1761406918714	10.4127565705931	10.295653924229	10.5760926477886	10.2876261400578	10.6408878655984	10.6416266167577	10.4848892581962	9.67426752825962	9.84129170919785	10.1807607492112	9.8046698362067	9.875169128694	10.1123713546791
HAGHL	8.93094006199863	8.95428220675431	8.87353449696602	8.91000681720355	8.71012736902775	8.68053732771095	8.9108932351943	8.86466768905948	8.80804516611604	8.81219342580605	8.95801812712211	8.97445859415278	8.76320922632469	9.05390018868727	8.93910771981193	8.98837720618974	8.82549284076661
HAGLR	10.4133130701458	10.6216997199758	10.0167987889216	10.0717173087402	10.5970633499738	10.476663405621	10.3897670051803	10.5691137169158	10.8515490198109	10.3874590041847	9.72001378574839	9.65277155192233	9.77242565023404	10.1158975196393	10.4538960232018	9.90763847720268	10.5701300890515
HAGLROS	6.98094082776755	7.03164287978999	7.08188491105213	6.70533939244287	6.04080263332034	6.7806518658471	6.58308808800742	6.55087713127347	6.972628000483	6.31036921767666	6.32171547224813	7.50553677744941	7.21992182302463	6.47679816361752	7.24142868221833	6.79367996047771	7.01985314093155
HAL	7.74241704953084	7.80651385220244	7.59885814069765	7.7111980890668	7.12792972090107	7.53377672124865	7.2243445032404	7.47508377101802	7.35213218967803	7.39992949733528	7.49628544645441	8.39123487889063	8.31959701128357	7.65271701372947	7.78942223826691	7.91770662690852	7.69082127767977
HAMP	8.08881224450832	8.15231983087424	8.36961139820778	8.21463678261321	7.86183069623003	7.38194012677495	7.79760385800498	7.86183069623003	7.95261420839939	7.86183069623003	7.87228517571523	7.3790225126866	7.63538343264929	7.82641595574772	7.41723919905835	8.16785222592397	7.89622524615447
HAND1	7.66404321649958	7.66554943702767	7.60771177312515	7.58567968708295	7.65257470240849	7.52556492902777	7.94609054329418	7.47732049180386	7.5284994446587	7.62084752678525	7.58661311496824	7.48625136659237	7.98866917406502	7.4192506533161	7.63379806246082	7.82891756953417	7.63643833073824
HAND2	7.01324890270678	7.04890887719204	6.97256320783535	6.93974190969973	6.96886287058959	6.78309981768146	6.88542244079173	6.97311744077176	6.9644795907445	6.97311744077176	7.12160687170673	7.38399493195028	7.15834021920197	6.95825231095567	7.04499755173445	6.93892775988341	7.03262743805763
HAND2-AS1	5.69537634365229	5.4497019823923	5.37102409733483	5.43587771505393	5.97466087977881	5.10715691156882	5.43587771505393	5.63890590969497	5.46138580690296	5.28958212457013	5.33042382596515	5.43587771505393	5.46824018350118	5.38536460131226	5.35015821080213	5.55263181367456	5.43587771505393
HAO1	5.23304334698878	5.0559869780332	5.14582199554729	5.43113048716029	5.03372207861202	5.04234698131547	4.97720794971495	4.92517703355688	5.13548955914531	5.12492379275284	4.97324070600516	5.51454865779222	5.50993924314078	5.0117570302169	5.43623986114662	5.23798145823581	5.24887550173087
HAO2	6.65697546166449	6.50041728992327	6.47462908180207	6.67297529275622	6.55180186401278	6.54785346760204	6.43579483548419	6.31436836079804	6.24285718096488	6.61630423674119	6.59467592947353	6.76745892707406	6.6923502691059	6.63213883345807	6.68029274201005	6.55607218495577	6.55607218495577
HAP1	8.41308868145746	8.38371303208855	8.40355667139331	8.31360915166385	7.98642237299969	8.15247597143502	8.21742786647681	8.08167466791373	8.02543501659923	8.14634886167886	8.23113729199577	8.22926649092751	8.25800249453519	8.19906478110521	8.29049196134617	8.58524492304273	8.14175530828851
HAPLN1	7.82262610664187	8.4025148012972	8.55945929049495	8.5655927328626	8.25455433685613	8.60049152685139	8.59628458218538	8.84880901280216	8.65684103462769	7.90816611491278	8.14114299941935	8.30141101687036	8.84838134658428	9.24768521213671	9.20613074151725	8.1202033700877	8.19339724528529
HAPLN2	6.54232863267633	6.60427587809584	6.40703446763568	6.64377614284066	6.0987925686047	5.93523539786037	6.51599924903385	6.08368118934882	6.30346967261002	6.63381224744053	6.46467869446099	6.88045535099527	7.20477307589879	6.8192491879673	6.58946488390681	6.78712633405191	6.48919141209779
HAPLN3	8.69357927710783	8.54898559298256	8.45621162005616	8.62747428857227	8.73344302918015	8.01870910998615	8.62061841351484	8.69357927710783	8.73988360733336	8.61693618873071	8.69357927710783	9.79774741050302	9.52598677169265	9.01494672966883	9.11046713506652	8.78276896828977	8.45323334547599
HAPLN4	6.71702195910868	6.86646924515908	6.81524406406865	6.72980459935612	6.82129651100359	7.10756656381428	7.05990714724023	6.84086503347886	6.81357449503781	6.86646924515908	6.88478040426876	7.48253076376304	6.86646924515908	6.86646924515908	6.97299915857882	7.30367834854878	6.67807275316128
HAR1A	6.69168669985806	6.6976949280088	7.49097755011953	6.77950810707411	6.65762954449861	6.16618705469993	6.58979299843896	6.45976528126773	6.39199485137498	6.61031111622373	6.65762954449861	6.62449725057504	6.3450429115474	6.7687957255286	6.54219723199209	7.03967799765123	6.57051739014485
HARBI1	7.88057004683202	7.85893152195135	7.88358649234085	7.7429682591203	7.7018463675689	8.06475180912493	8.08852844278936	7.96413942556632	8.09604132048698	8.14489000540267	7.91877082212584	7.31396476943349	7.84623305465488	7.9317888156917	8.01102309967891	8.0323031821669	7.86888838293599
HARS1	10.5683213080234	10.5299248932733	10.5322821387832	10.3477029652313	10.9467203274763	11.1292385766457	11.1555501636414	10.9671870758969	10.9292864636296	10.7611363334384	10.6563010131819	10.2719751121725	10.7124406262873	10.765526965737	10.7758446053122	10.6570370111613	10.8940692621612
HARS2	10.6512214200418	10.7617126507303	11.0764086874554	10.4734289637737	10.493708140004	10.5678870912263	10.6779607075652	10.6590193011923	10.6701951299328	10.7015684698457	10.6074981801987	10.6039941488263	10.5955633797239	10.9540337718765	10.7278048336485	10.3496950189861	10.6719578922611
HAS1	6.42602759188466	6.66343203417105	6.32713208674697	6.38830682313015	6.22490050212091	5.90148345575673	6.3700977245475	6.37300059372067	6.38211371266163	6.28455985462656	6.41834555780533	6.64827266816343	6.97749827717651	6.49261791000199	6.47594133731131	6.46912175420902	6.41834555780533
HAS2	6.97833991405126	6.37639138484204	6.40369897106321	6.05273906638081	7.22727952753782	7.39269312558889	6.88657827716055	6.96831581499905	7.18309870243292	6.97833991405126	7.59137410169191	7.87159108051281	6.43178592888145	7.57927023679625	7.79066066874559	6.54700076232832	6.67461930018495
HAS3	9.02575971792018	9.27470358328876	9.67660161454861	8.39412994954255	9.07015434287473	9.69515575483469	10.4233373840951	9.90537144047959	9.58418369175436	9.08131954007468	9.20666326355654	9.06448665267006	8.78043581759669	9.00218490564649	7.8992618326513	7.63436805679654	8.1124228784895
HAT1	11.0905330108546	11.0060969720559	11.210814024109	10.804817246119	10.6495064659581	10.8584621592154	10.9791969177635	10.9052783185382	10.7544669587428	10.8360404150105	10.775850146492	9.72958857371223	9.8637262387789	10.1907516939579	10.637532253284	11.0321769410779	11.5318950125271
HAUS1	8.63622496977624	8.65076568512172	9.08065775407043	8.79625813632398	8.62968438869654	8.63256665930727	8.63879706481286	9.26072713408961	8.80136494921026	8.74841796004544	8.63812626774631	7.82915706335562	8.04968285845665	8.10386706666374	8.33523802211908	8.7510802324309	9.91149652715847
HAUS2	8.51557080475862	8.65371187276878	8.80311393757261	8.6938114317913	8.7821961180999	8.79151644306783	8.86948856972592	8.80685067280147	8.64349793852811	9.09320638416378	8.70377438734875	7.90440422567425	8.20195031246115	8.43155765004964	8.89102021995288	8.92387705925715	8.97315454649554
HAUS3	8.29596007881501	8.19027516469258	8.31401635973751	8.34986170573809	8.09996120464726	8.04043223465069	8.05334917200445	8.11770138358001	8.1790275182745	8.24900434192222	7.99744802573698	7.3063495634177	7.18791707858313	7.416377819061	7.53688966353325	8.3098005654657	8.36863042677435
HAUS4	10.0398580527322	10.0304760284895	10.3502011174401	10.1151909127773	10.7156488107789	10.5317673441921	10.1342934385818	10.6159528805328	10.7079745236299	10.4180305349106	10.6569052862378	10.4080579117555	10.089233618597	10.6000495533467	10.1548261854926	9.54820229705603	10.2082143825117
HAUS5	8.59612789105821	8.63539084195135	8.47114148153518	8.82872674313931	8.74451187371531	9.02027614713093	8.51365586161883	8.80392252694811	8.66271444495879	8.53771471032173	8.91837710875675	9.90706844717721	9.43669857319512	8.9338089727321	9.00029085470514	9.09411949824272	8.84191993042211
HAUS6	9.04341450609856	8.97323371517651	8.50941554770016	8.79968341853431	9.10721427116524	8.55951611970328	9.25362713096573	9.1066236950193	9.14529531284581	8.7861898052067	8.81425780666087	7.94685838809434	7.4697842331354	8.20486036658992	8.47106192473915	8.99876415893158	9.49694970594943
HAUS7	8.54653756065057	8.53416412732228	8.54949289997764	8.45051927680904	8.43344320559695	8.59114479194559	8.54249943617719	8.74090261985886	8.48575195009469	8.33651765721191	8.59303246385826	7.82306813381357	8.05064720103324	8.39677477969493	8.54249943617719	8.76979155295471	8.99612362867997
HAUS8	8.47056682653471	8.5870388448787	8.73834517586012	8.6897532943721	8.73834517586012	9.10794664486796	8.80835370566949	8.48917589292776	8.60629093541813	8.45518162692011	8.84364307726247	9.15594213063502	9.06279148776168	8.80140303901998	9.09524150068241	8.42433467868454	8.59754994776562
HAVCR1	5.18752387772151	5.18761158250091	6.05615199302989	5.08073323914966	6.29394976078649	5.69620305593299	5.68126588171751	5.39790895862116	6.01894284188366	5.67217255345621	6.64286979964246	6.18098052704316	5.73501195110394	5.43448015671192	5.7340001960762	5.63276884226401	5.51415785789356
AC073534.1	7.18959329483428	7.27627974769175	7.1201507197606	7.23851701812168	6.74993489158404	6.8780139926719	7.10075258256115	7.13919706510419	6.91781243344336	6.7726060295142	7.18160002115563	7.15404215586317	7.18680204745599	7.14785863711281	7.13919706510419	7.40556212055864	7.06788723918007
HAVCR2	7.8463912415047	8.13445128434106	7.84556044289818	8.62356180706562	9.08921313446458	8.65059193345329	8.87724712834066	8.86341772294882	8.68601536144998	8.3300502889464	8.91846519450166	8.48123666449749	8.43810283530201	8.48074610030812	8.53696936808096	7.92609571829651	8.2209818729468
HAX1	11.5793954555004	11.6402739750961	11.768723012231	11.5935508591649	11.8739594223859	11.8358382223062	11.8608953655103	11.862600137991	11.9588808835061	11.785644003011	11.83243870904	11.1900659317748	11.5303145236804	12.0061643064177	11.7635563319725	11.7320838938634	11.9913771652022
HBA1	11.0633851621341	10.339016393289	11.1703170279961	10.0072453617745	11.1171207543614	11.4504727434216	11.5098783364632	11.7298360900868	10.9688741332942	12.4607468111731	11.54943711746	10.0271570496661	10.094142162709	10.4308664774071	11.5820328608899	11.0096447721812	11.0837863015836
HBB	10.3973546254602	9.85970511905536	10.7817837077046	9.51699852549759	11.0946017235892	11.3116590337758	11.2545994840777	11.4855673862692	10.7262777540643	11.7754086347384	10.9807546987465	9.38260991872587	9.63945918011762	10.1506919453335	10.9268040343032	10.6438373417475	10.7714743273699
HBBP1	5.76286473369984	5.88317582936495	5.76286473369984	5.81843038505524	5.6026169357727	5.32145747909665	5.93435717282687	5.73239089814492	5.45251159958941	5.96536716488036	5.88751509098308	5.44899572439799	5.5091853974685	5.92352513213173	5.65205417392617	5.93590024541827	5.659824134362
HBD	6.8902248968235	7.04732789991374	7.25192219464553	7.06699523657716	7.18025942181004	7.04143690322696	7.29243176489239	7.33418938776179	7.05281587944601	7.59581779906287	7.5529534949859	7.12018062201702	7.37595366515189	7.2478983049591	7.25192219464553	7.33596682636508	7.23518254739596
HBE1	7.21514579309531	7.27199079161834	7.39801334538782	7.35183195660194	7.34927126701824	7.43211852832257	7.399311935099	7.17185559129057	7.35224588805351	7.51290239175054	7.36972954269546	8.38081538460954	7.84848447931147	7.399311935099	7.43637572855229	7.42816630394584	7.37678635462244
HBEGF	9.48501248299053	9.09194929282383	9.24628125007339	9.3094831304245	8.86456075838548	10.1028522202656	10.476303957194	9.88887344990731	9.59621659976352	9.56213987790333	9.39151460550224	8.89211083015869	9.26692913428959	9.83367709875289	9.541961309121	9.48501248299053	10.0051000158836
HBG1	7.80832647781883	7.8050778005504	8.15507153228101	7.82943353334394	7.99096738060547	7.86931964080133	8.30547054197912	7.96120271709466	7.88439521186215	7.91528721168657	8.12647630302358	7.66511250645398	7.46471303213918	8.08505958806541	7.73313345906039	8.01147519160985	7.94445026444601
HBM	7.07464295048967	6.88543372088784	7.18912928563873	6.87683343912568	6.6994365014306	6.73479785246351	7.05023378159565	6.9117988493272	7.05469993715243	6.75219163825155	6.92933285767248	7.35560521337462	6.84699550144506	6.99678479790479	6.80537196588604	6.69836905441162	6.56059940403225
HBP1	10.8363470407523	10.7926347134249	11.3238726059126	11.0525927419051	11.3495743651055	11.2758572099748	11.2287000398298	11.0773908571451	11.4099787497464	11.2568988972861	11.3583938230259	10.5540118332433	10.8279019414682	11.0525927419051	10.9536951514607	10.616611554557	10.7303171148081
HBQ1	6.67948122646567	6.86927161410397	6.80225006807832	6.64928609061525	6.65073134154762	6.56962363285746	6.5677144370723	6.40663124309478	6.3833411573405	6.55719088475175	6.80248944126554	7.17030347924075	7.11213784229523	6.88740335214437	6.43545605179504	6.70915490750725	6.59878853694507
HBS1L	9.71337482671438	9.62783379370409	9.89858001197084	9.59279057074297	10.0873788397778	9.73699993051851	10.37348214472	9.90205672834044	9.93627702755064	10.0981416034016	9.7412742041016	9.59835526322116	10.2655986196193	10.6925972800408	10.6971171044593	9.79822340660396	9.97422635294362
HBZ	6.61575067275399	6.82333679895703	6.41011588068398	6.81369615313371	6.43778357014188	6.07412794311256	6.51140431082053	6.30058092247466	6.18709752437741	5.98360245813863	6.23631370099837	7.05413329588049	7.06064968077229	6.7070578725659	6.57475580985074	6.6926408174459	6.51255075810841
HCAR1	5.32552389110854	5.46369727944489	5.56192583686688	5.45758159851321	5.26416398829287	5.35948717760947	5.3481773641698	5.45758159851321	5.45758159851321	5.55867327538231	5.51779749298517	5.95982993707356	5.5874744094023	5.54770914240102	5.65545946068809	5.37085191615364	5.42662623865688
HCAR3	5.75823786869447	5.69940076234824	5.71426997745588	5.82031795836444	6.06258927933131	5.58158554786364	5.70478441993543	6.14657239503522	5.64242924175351	5.59289988098091	5.70048708991604	6.02577493329777	5.84574137342639	5.85990999092485	5.47054839113297	7.19363983550907	5.37531430359653
HCCAT5	7.5617500610781	7.44243753032412	7.48844348585981	7.53960900482606	7.0248097476104	7.14134438987883	7.29441747851364	7.41653639250062	7.60092754904879	7.18483761068419	7.42243784364031	7.97587637715408	7.85255633664313	7.50387282741443	7.21488804418075	7.61719763243288	7.51529276295103
HCCS	11.1372379473507	11.1179923189256	11.4216154587567	11.1066262370979	11.5831059582601	11.3720154331628	11.361098623533	11.3515088502614	11.207034008218	11.4406846459304	11.4159130515194	10.6977626566523	10.5236617567509	11.1164454505473	11.2063892658017	11.3155706470849	11.0718499526093
HCFC1	9.92395743179952	9.99120413146695	10.0180219169665	9.92329642777634	9.733291208335	9.61968717590813	9.83584647368357	9.84730101345623	9.81272699293388	9.69544372445797	9.99729684901052	9.4845753058516	9.33189095311266	9.68561888769876	9.65980268183107	9.89330897405399	9.92840033958203
HCFC1R1	8.71722450193345	8.62183852946433	8.52254644250174	8.58259890356708	8.28905660446838	8.66810814347966	8.77095302743727	8.66520610105151	8.78724446345158	8.6258589579189	8.86597405313424	8.56187017548537	8.83040236049034	8.49437390214432	8.42971004550239	8.80201140928699	8.53100806716046
HCFC2	8.7184054050954	8.54841491182545	8.67957119025953	8.64001667179207	8.79549436619495	8.31617297481949	8.86505688378631	8.66844918935381	8.62391283434235	8.63994001276934	8.41436694538307	8.39974426883175	8.53049072785111	8.58067882413467	8.72813592230896	8.52201034965638	8.80939429641692
HCG11	5.59389664188871	5.82165372061308	5.9334957941656	5.45946645576929	5.82165372061308	6.02976927271162	5.78177487037383	5.97359993229963	5.89353180218903	5.95655390868463	5.87217503941518	5.77186309037882	6.11672214939944	6.44190061158278	6.02012353318664	5.19043448653789	5.82165372061308
HCG18	8.66172181182432	8.4389147616896	8.92186624753912	8.6675309871025	9.17692765813794	9.03606319297157	8.41292329149585	8.54306952832955	9.08187424679788	9.12619499132078	9.13528812019195	8.83688936308391	8.98067125031333	8.70673886487278	8.96236661349169	8.73004945863844	8.66129372039095
HCG22	7.42904259945762	7.69625736233158	7.26127476317815	7.4779979337926	7.03628657982279	7.23774041385304	7.31051140807988	7.16055384114967	7.33868210811805	7.2995991577967	7.58189009682819	7.31179410000782	7.47317813179513	7.44938831296213	7.34050638872638	7.70713237732437	7.31279469788353
HCG27	6.51328102161731	6.73711263554174	6.56375965032218	6.56375965032218	6.41402903952999	6.57067025096009	6.36194832178813	6.06506962755624	6.86122831959667	6.69239970746416	6.60031228318797	7.07352796308925	6.48437512810781	6.49851471084377	6.56375965032218	6.85378644593544	6.46958089636105
HCG4	5.18502380917522	5.29920729318261	5.31510841860783	5.29597557539706	5.68017539194275	5.12818530535359	5.23669762396947	5.22165740054658	5.4754669966618	5.35543994392815	5.29920729318261	5.36283791954929	5.24901664344421	5.18733402101599	5.31282184471864	5.29072230277131	5.04480198460486
HCG4B	6.25936821446862	6.02533791360641	5.84706722333165	5.86277923558846	5.57763954451734	5.84757740706575	5.39928467173174	5.65870411055297	5.70933467659588	6.11914310603837	5.93550090323115	6.28777919819518	6.42913232281491	6.23983544927539	6.08093941746913	6.08283304124589	5.91278513808965
HCG9	8.01562558941647	7.9111551466032	7.8853932097926	7.93590074467397	7.47397165901546	7.62618414332422	7.68032842664846	7.59099404431671	7.51910580602054	7.83369667606711	7.62407363816123	7.6268049957433	7.46715839029359	7.82733108560127	7.57087520543209	7.76123497172431	7.64946145303965
HCK	8.84196935613576	9.04495990948617	8.59736682977457	8.76709844207266	10.0599349774918	9.41186303023767	9.63338469243236	9.83309785664376	9.48744339171407	9.43223169580372	10.529357704986	9.85046730946911	9.04860553329044	9.26116203607276	9.62798009339836	9.04436020800316	8.88014969986485
HCLS1	9.28421575984423	8.97600839335139	8.96945333614588	9.94936710397032	11.1702814310052	10.0512663355585	9.96137475181574	10.1817840074834	10.0199010342466	9.69686868037822	9.94936710397032	10.6211833761407	10.3650929893276	10.5921240111187	10.2960798877541	8.84835589519229	9.58807563258188
HCN1	7.92131738822723	7.75012755082862	7.89065917436938	7.92543772661941	8.07924711638276	7.78449011830565	8.20684730431042	8.1011979150407	8.00885768378616	8.11562900437309	7.95906615392701	7.89169873585663	7.94562143640446	8.11903711112729	7.81818074433247	7.95906615392701	7.62269260956831
HCN2	8.85208628947646	8.987490313715	8.84854753251275	8.88741436874667	8.98459094577284	8.55985275986313	8.80954520038109	8.9553705280265	8.94678157443318	9.02725181529733	8.93728906952983	8.53846220527167	8.73851127549364	9.0191977236046	8.57623915331587	9.05247233068207	8.93200534075028
HCN3	8.63834631022064	8.40023697388734	8.48421494737987	8.54067479702108	8.33877087731689	8.54067479702108	8.47924617093037	8.54067479702108	8.423941010077	8.80948278634744	8.60132371791303	8.1237022989151	8.54015135500993	8.63217138477871	8.54067479702108	8.65786236895037	8.49534185084266
HCN4	7.59096175947902	7.88825879090001	7.77616320672891	8.01630392846561	7.40084137861168	7.22456209127146	7.63541459911499	7.39439805728981	7.47141436269409	7.16080356052235	7.64693737154454	7.72484933910371	7.57135086426746	7.62944396130349	7.27316560787886	7.91261323731805	7.48605075730546
HCP5	10.086182097406	10.4442671094082	10.4272525728388	9.90880272421159	10.7279574516897	10.6123556237925	10.4044579977495	10.1545050281609	10.1571561058947	10.1114538762328	10.7006190883491	10.3478413480009	9.66811087782897	10.1521625923997	9.76803310946004	10.0326674780765	9.79415174623025
HCP5B	7.06016067487536	7.25289984318486	7.16423961859788	6.93474746165175	6.94766078735191	6.53588913436193	6.95244645710486	6.8418704041111	6.78170876962744	6.60626774405633	6.90017200766852	6.95845221423941	6.94529569380836	6.94766078735191	6.81748959866746	7.14652979655692	7.26591194538363
HCRT	6.05713521353	5.95027415026016	6.02121830497985	6.15501888667307	6.05713521353	5.9699115710684	5.97027408323093	6.13761077498757	5.85040681034649	5.85312223501977	6.20809737552319	6.25100441312755	6.38830682313015	6.05713521353	6.01884806614567	6.09156538246485	5.72831191999807
HCRTR1	5.40909692228198	5.34693842828859	5.27025478335704	5.50870029712569	5.20797584642928	5.34698229027094	5.13810482370446	5.34693842828859	5.32076910703813	5.30671554760432	5.10400364160558	5.45671747816441	5.49840561086503	5.31410339589341	5.39405708202285	5.30237680014214	5.22765007154222
HCRTR2	6.28947940062864	6.04401546082001	6.09451116577528	6.18378950403381	6.47027908513117	6.21270946324432	6.21270946324432	6.21270946324432	6.08435147438514	6.26400835838827	5.9601560612644	6.29103620891996	6.40110721439105	6.1824485587618	6.33909122653465	6.31062212201557	6.40442313872942
HCST	8.42847377823217	8.26126762860199	8.14254862512517	8.36545583975912	8.50874956807915	8.14530348800503	8.70070731282629	8.57355522606681	8.42847377823217	8.21747634842481	8.46933575809562	8.81377423945967	8.44334861489808	8.56832071705731	8.18578378963863	8.42847377823217	8.29631760316351
HDAC1	12.962696772523	12.9162196141457	13.2056070523722	12.7335561884059	13.2338689682493	13.3220661988229	13.4503695790685	13.207064978112	13.3399422608343	13.2763550704878	13.0840358712118	12.2313635752677	12.4124985193527	13.3598581645979	13.3486520463595	13.083292175009	13.4503100818183
HDAC10	8.17079839611761	8.15568302006011	8.22823380956353	8.22966637446519	7.96821397907047	7.80175278271106	8.274938252216	7.97037564774077	7.92330148431869	8.10542088275696	8.09337090108721	8.30383361182785	8.28329657165862	7.89324969995275	7.96454876107778	8.24031535195674	8.11239097699819
HDAC11	8.78352113652052	8.91630120669447	9.17907364000587	8.8579266977941	9.29577717907029	9.50039021176577	9.23545420026269	9.15877027359847	9.47435383511573	9.39932752256646	9.15387832328194	8.87063798928822	8.93678821725034	8.6946049848092	8.95117277033933	8.76672435565544	8.71861241750147
HDAC2	10.9234197136344	10.8545542155032	10.8174754443525	10.6559394251158	10.8161795176266	10.7199910634514	11.0000300454865	10.7786156304553	10.9954986546577	10.8653532251076	11.0259912719092	10.1250072723176	10.1491263818453	10.6606678993381	10.7786156304553	10.846413560264	11.2025071989953
HDAC3	9.52190027545655	9.58469728748474	9.57287715323351	9.6741583096942	9.99955165027544	10.0300024043305	10.1567571955812	10.0209640759389	10.1133781361394	10.0012959743594	9.96858104166308	9.20251905836665	9.41296138399006	9.88287885996654	9.55980584510918	9.50236066978383	9.75613916264804
HDAC4	9.20940242444818	9.05267723326335	9.05884351069674	9.18653800849235	9.74367925988636	9.79468739501388	9.35094221917283	9.58453827447546	9.59766359275377	8.89924786417468	8.98805081710352	9.72247527152332	8.98922058304852	9.82868026988864	9.69662833570486	9.30742908041525	9.05232410958286
HDAC5	8.52158822619259	8.33756465908605	8.76902388614799	8.68230979538028	9.08417566566632	8.97985174990805	9.05235771780655	8.81500938885815	9.00868162029784	9.09838543910002	9.03171081215957	8.6985805667456	8.74337809557549	8.87067212240854	8.58424145530204	8.30407301107876	8.30239715944624
HDAC6	9.12086745219738	9.34266653643214	9.1194138573778	9.18190373030694	9.35001743952601	9.49557815063209	9.34464115367343	9.44996644649296	9.59492083342666	9.47973802721111	9.69191227856506	9.3108308507714	9.3833600661101	9.41644295926631	9.10003793958481	9.34444877239505	9.03553720756358
HDAC7	7.96662170870704	8.14861404931153	8.04858436072731	8.15253277384932	8.04522113746299	8.08653915928192	8.01278952531504	7.96521511240077	8.02356736881792	7.99136310784809	8.01278952531504	8.27249744005356	7.80397578682319	7.81256329259473	7.71596339102934	8.27405550738529	8.07183634532146
HDAC8	8.61666758728449	8.53676926782184	8.60479427660516	8.64861054779001	8.32898731768045	8.4703832562041	8.68591948954624	8.45355126658436	8.47740652068749	8.74738967979191	8.17997120553325	8.83993332108833	9.00916350828657	8.63697545036083	8.96293031304495	8.66379774977415	8.71490589241339
HDAC9	9.29121016596409	9.34872011883924	8.58506724690728	9.10523754621382	10.502898088763	9.35148341497123	9.37102639506876	9.67883792984706	9.91617957830173	9.93035703041635	9.88602329296631	8.59028157431185	8.69827556614467	9.36961590331803	8.36918986199364	8.80214319159501	9.33558913290455
HDC	7.68241395057735	7.39953643147601	7.59177180617193	7.71013727904565	7.22969849796025	7.29850693757918	7.50631832050653	7.70655045000157	7.2862062468306	7.50756283856348	7.88000399553303	7.68805995719704	8.14551955429463	7.73307887750206	8.07723865398975	8.00402088466507	7.25451219965809
HDDC2	10.4528855789393	10.536693052513	10.6492448053611	10.3639553797408	10.4524394629511	10.6287278902934	10.6339570433374	10.4763080970427	10.6912793022484	10.6970342593971	10.470824652141	9.81766143592762	9.92774700010061	10.0060175282451	9.87504183291839	10.5475918146508	10.7828598780157
HDDC3	9.3574373618774	9.54779146827128	9.5200146738701	9.47838275684325	9.50780540835113	9.65249738820745	9.64210232787893	9.54727865489527	9.85828584286844	9.48543211331996	9.5304994224219	9.053237196419	9.39058763513752	9.46853720501738	9.43755723554898	9.29220774226202	9.25428184689354
HDGF	12.0090258760028	11.7173861902958	11.9301852453228	11.7943631993986	11.8015284905035	12.1396133050918	11.8403590943823	11.9123803097412	11.7619194469138	12.004522968576	11.9263462383084	11.2281737117362	11.2518354928009	11.7930362476433	11.7539346386623	11.859221999664	12.0382820031851
HDGFL1	8.13693923685533	8.46420474452407	8.43394426631358	8.63436483758647	8.63463199212472	8.66458135928372	8.58506454928691	8.67079059429536	8.50969234972146	8.75002505514541	8.63075242328273	8.6158452987965	8.85538011331413	8.63035185142845	8.75522778045351	8.96740385570345	8.76131181538143
HDGFL2	9.34084001295227	9.51700031142584	9.46510185698158	9.414951884261	9.34595352724127	9.20142638404821	9.38399335448253	9.4027717980167	9.58846699162747	9.37843921275002	9.5103977030555	8.79298142236955	9.13798161407517	9.34826483931339	8.91082791851884	9.3727118046861	9.33894023546547
HDGFL3	7.59638902667018	7.07789954154753	7.27418876715243	7.54412161465103	8.16674593352158	7.48264110288034	8.13632618166883	7.85345879462517	8.28026005206389	7.28017489468093	8.02121576205125	7.17102877676379	6.61779719500987	7.6020779826291	7.42358771800579	7.48982273090541	7.54412161465103
PUDP	11.2952813939687	11.4106169233161	11.647604484234	11.0221549233998	11.5792835539016	11.262012673334	10.7191444072916	10.760604286507	11.0007760488508	10.5790400414364	10.6518233352775	10.2406742450672	10.6641767482899	10.8791091059798	10.7133432809041	10.6588858597302	10.6866120893819
HDHD2	10.4935853637012	10.4855820371224	10.4083130322998	10.3242319327754	10.9112657138339	10.7411023331091	10.4372697379548	10.5526465834416	10.8416902122618	10.6332392164342	10.6202971806993	9.45997684238159	10.0407773862939	10.0522998998127	10.0988456005091	10.297347832518	10.5924078831978
HDHD3	10.3798251930722	10.4362410117172	10.7750563005379	10.2594539300215	10.4293326767715	10.7653052907204	10.7972315307641	10.7025111176075	10.8948808216783	11.0153226048171	10.8476202813012	9.31307997892598	9.89222579862061	10.0526416580225	9.81738803933623	9.99507215624534	10.4059322988319
HDLBP	12.3181278958024	12.4260097287154	12.6117477179329	12.41292984899	12.5903516340119	12.8494214602779	12.628729873959	12.6673469084449	12.7854962778347	12.6138252707602	12.6950334493436	11.816667545049	11.8514193883762	13.0391838271674	12.516531123732	12.6138252707602	12.6434894057062
HDX	4.84501757317964	4.94362195545809	4.67476001198269	4.94362195545809	5.08179320864052	5.31858186868606	4.89774280211685	4.95768281472535	4.99548104277651	5.04957540217246	5.21197719710358	4.82181180803306	4.65831629030935	4.82309553353758	5.02531010698445	4.94362195545809	4.94362195545809
HEATR1	10.1751204448027	10.116556348331	10.121497412177	9.98214598306091	10.4183928485346	10.4766059266112	10.0517140366669	10.1276786241379	10.4296151779536	9.87665558186851	9.99616187390489	9.85594723984492	9.60083749160606	10.2787988016164	10.2345146766884	10.0902047105662	10.3202440887172
DNAAF5	10.2083523350727	9.95026515531398	10.0321047364342	10.0091168468663	10.0858487043837	10.4623606033632	10.427509266701	10.487028476723	10.5817347437923	10.2582474917565	10.1295432125574	9.41844796180314	9.57842969990939	9.78889569288664	10.1052055820964	10.251928540765	10.4829157841514
HEATR3	8.68019230822441	9.08705600135456	8.8967708643621	9.03027240304573	9.72664258185837	9.69835569155975	9.52649345379492	9.69033549322061	9.66611650945228	9.44066578405502	9.28650762056986	8.33031354568721	8.78964501285503	9.15186955553024	9.10215243896394	9.26380494120892	9.70203558758461
HEATR4	6.41529422819969	6.24805867439553	6.04558653396083	6.22850731574761	5.86815422873068	6.2352587624915	6.17657803577495	6.18944165378185	6.09556457939083	6.20100184021059	5.89239306600705	6.63678721213711	6.47355499297385	5.85970748187483	5.94548470647434	6.26682982394823	6.28702185695737
HEATR5A	10.7347861886813	11.0238639184815	11.1649885179745	10.7899249688297	11.5462087931167	11.1253072407549	10.9323068608651	11.2565432725783	10.8644394942748	11.4826298829878	11.3953211310667	9.27699332937365	9.51229757126445	9.84449447427721	10.0650180221777	10.8829247902513	10.9965608389843
HEATR5B	10.3266014381447	10.3263068547548	10.4707812019892	10.2092166178139	10.7161098889395	10.3232688563787	10.2352034723197	10.284932510253	10.543401731553	10.5085495303161	10.248122654218	9.25907111883267	9.07070469570273	9.84882271926234	9.6124935322437	9.76337297028179	10.2524960294629
HEATR6	9.18849556261618	9.28571016807202	9.29133302055775	9.09091068167702	9.04139404040378	8.80242632543607	9.0470692704393	8.98275515656795	9.26755909788807	8.78514369099934	8.96736021514996	8.53734481794428	8.47788974379617	8.53633843956622	8.53188476069209	9.02687240202801	9.10972134585509
HEATR9	5.39619041613406	5.51020631308316	5.61994560123901	5.59589042281774	5.63942418703865	6.07233988936245	6.33555960094087	5.68984980679193	6.23727720177209	5.86433641720728	5.94771961931488	5.54150821400481	5.68984980679193	5.56077824005758	6.0759459105702	5.62675528749249	5.67140692407085
HEBP1	11.3734962449692	11.0074913707989	11.609379977618	11.7635668885185	12.4655314817036	12.4231593522044	11.817253682038	12.1276126642009	12.2071430110669	12.0987186455759	11.6191212735421	10.7197789616474	11.0918493287247	11.5013002363681	11.4013013104261	10.7579833741407	11.194756027876
HEBP2	11.4465737764972	11.4888594838267	11.7367073773825	11.1737008191253	11.5401016110641	11.8382352894488	11.7667881711541	11.5093422543416	11.8506605462624	11.334613286468	11.4511145488422	9.80687372809689	9.94141234337291	10.5257859771213	10.0926259765101	11.319627282283	11.5654792363722
HECA	10.953657699626	10.9823076471954	11.1909918676784	10.9131936722963	11.1169036767771	10.9327753135254	10.8757070096401	10.8097992764853	11.1898896057608	11.1911366771062	10.9706708196587	9.48799402234591	9.57875185575305	10.0163445751083	9.9372338509654	10.4501317165425	10.5235181668166
HECTD1	12.3828556300129	12.2661440765332	12.3044181392255	12.1843893505511	12.6285613951	12.6098109608614	12.3733531277583	12.4394535618301	12.5417035362555	12.4115870482055	12.2734165496919	11.9959190972811	11.7933988230414	12.834577948183	12.7362791752437	12.0708599673606	12.3382441468798
HECTD2	7.39405661914006	7.38489671395161	7.28737226377368	7.23789238096862	8.07463832798854	7.50880866913864	7.19091814343312	7.50274452434155	7.13149291496742	7.02651731248269	7.4347327165932	6.08353182594922	5.62984141616891	6.72665144131208	6.73333441136325	7.25583722511375	7.6355852936088
HECTD3	10.7872962035302	10.7439250578375	10.9067933507214	10.741498941519	10.8159589654444	11.0989472074838	10.9615182082749	10.9146618098553	11.1337585385685	11.3168180985091	11.1184877864234	10.0723524354402	10.6105779265631	10.9286234145876	10.4757284602749	10.4644459855732	10.9908608129952
HECTD4	10.6640552546096	10.403406638464	10.5072693353076	10.5791017097747	10.5175330341631	10.5705478189221	10.268081873343	10.5403564004038	10.6350527692087	10.4925157871865	10.4653296157474	10.3706835670439	10.2379729625969	10.9074153452905	10.702867563103	9.92631192660588	9.9508102961429
HECW1	8.05345878825064	8.31513817215005	7.89789784280085	8.23946645048546	8.12457387988708	8.02172712188795	8.38427774495495	8.20567261011488	8.09932344632481	8.14644105531773	8.23251756364844	7.68727729647554	8.26894946843099	8.00616728495581	7.73983946571121	8.3460441697846	8.24273803487872
HECW1-IT1	4.41972435885834	4.74540908488727	4.63865840821248	4.62898128666728	4.61289113631952	4.79153720959562	4.73881611111999	4.79006717765107	4.97674193218457	4.79914710673423	4.58472876620866	4.62898128666728	4.62898128666728	4.56931825945779	4.62119895073976	4.62777132433929	4.48454820677979
HECW2	7.28667351723709	6.83646836656114	6.97832295245461	7.65681675245917	7.31182158524595	7.2878177178047	6.94084105796241	7.11134755257377	6.92621919585297	7.11134755257377	6.94043919166677	7.57745014266276	7.45022115709083	6.91249125079119	7.55952945874223	7.07651436477309	6.90210282592741
HEG1	9.70712001480785	9.18151073288398	9.49736090446769	9.69062488130899	10.1035689637506	9.82417675139101	10.0764628526047	9.98941484205231	9.6434415543289	9.12487040348497	9.7470090259878	9.57418047261974	9.0755705255564	9.6434415543289	9.57842997370064	9.67109191634034	9.85246936127382
HEIH	9.77858259772863	9.95139161379039	9.87422601475078	9.98001318087669	10.4359262811563	10.0050476484656	10.2064861291298	10.4323914231796	10.4688477041478	9.97673325951055	10.4287077577079	10.0567687628529	9.97862063579052	10.2969596941154	10.0366765007921	9.88087183354019	10.015877808924
HELB	7.02358673484456	7.0899154993851	7.55424703654885	6.98102894981041	7.42260829452109	7.29557195922974	7.02092501956306	7.29557195922974	7.25054833112977	7.01548243476776	7.29881719535402	7.72883017702602	7.91353852627058	7.18126334575587	7.29557195922974	7.31624492148972	7.47064592566147
HELLS	7.78174619010209	8.08030721056217	7.63017326667551	8.07117612766635	7.67547329463423	8.03012865896136	7.61247665851309	8.6527163271011	8.03749113901227	7.66223172580251	8.19826367730154	7.66100358970878	6.94136530198719	8.18730756933263	8.41186630122439	8.88919148205415	9.40114410029491
HELQ	7.9095915741369	8.02612660531994	8.07652300340566	8.14796332842947	8.57735042768726	8.32538103632702	8.19567279360084	8.0464448709996	8.29671094768583	8.6310936021151	8.25942839334496	8.11133629927141	8.03005826775186	7.78753893926111	8.31860568810842	7.93375077787584	7.90117290312348
HELZ	8.8720583084664	8.97051784659442	9.16448035198441	9.06713697411205	9.48674531652632	9.08613284781329	8.88146092963842	9.26828296433536	9.3912937785995	8.93674097121882	9.23901159563289	8.75296692756026	8.56427124017836	9.30432926161182	9.48389218273759	8.84572266126009	8.94919883747944
HELZ2	8.56254556455414	8.56693178197095	8.67979977851742	8.46982521729795	8.57609027752071	8.42099094725545	8.75386195369389	8.67109963481965	8.54450553094852	8.63691949410409	8.28605599775073	8.46858561409753	8.24480176637813	8.53557568174358	8.31587891319223	8.98622476604047	8.45596997031961
HEMGN	5.29181585291755	5.18413397441513	5.40945022777476	5.16422918353041	5.39735770429218	5.1852222104191	5.21270594810683	5.19180927526395	5.45976680623473	5.3982002841215	5.3199850753826	5.48861202941262	5.54175455481578	5.26431377566975	5.20893281170797	5.13255424432507	5.16408992847408
HEMK1	9.20515339513328	9.17084014868396	9.42214147624273	9.06526835175593	9.6352944585179	9.35366418511219	9.49232765521082	9.46700172245109	9.65920540180827	9.48378759782202	9.48219472169774	9.0178202283938	9.25125468521697	9.25073997163623	9.15920641618604	9.12404259655816	9.42275220054632
HENMT1	9.53963240768916	9.32510645499918	9.39869901473293	9.27826936033228	9.39668594769319	9.18363410815228	9.01419079226726	9.30133788572527	9.20177067791545	9.21252069444551	9.20177067791545	8.87557794757689	9.02130338445835	8.76681048127915	9.01063138239529	9.09441825298084	9.17649795097979
HEPACAM	6.50660615189746	6.62047054456731	6.51773637226628	6.47918560782333	6.78675927455373	6.62047054456731	7.00330718471328	6.62047054456731	6.74073882235033	6.62047054456731	6.84600902525369	6.59950396480505	6.58240119487153	6.90991857604148	6.67589074207856	6.44062362247414	6.31544341338799
HEPACAM2	11.9759231941199	12.2110767140193	12.1605922625538	11.9913147763639	12.4077095905485	12.0854932106817	12.0310877128561	11.9210893117458	12.5057846833589	12.3452339044281	12.4609640978097	10.1061962093385	10.7106733942132	11.2893456112915	11.424253669997	11.4042607967935	11.4383839631772
HEPH	13.0547000661072	13.0868755209613	13.2564869049521	12.8817698445203	13.5062994280232	13.4990335318254	13.2171974275518	13.235065468507	13.2221207618275	13.3771744958561	13.1377860519205	11.8568864583131	12.0129080361566	13.0447320572186	12.6330882796589	12.9780899716181	13.0052663427285
HERC1	10.3906887596471	10.3906887596471	10.3517606021277	10.4349852580321	10.8271634137235	10.5245885987752	10.3769964168398	10.6472952484986	10.7077224317629	10.2257984990554	10.6195107767105	9.95534936726233	9.5863353649945	10.4545802109757	9.92460884879005	10.0003730817728	10.2593330831324
HERC2	10.3852721264907	10.4543364852651	10.7771429700741	10.4860449836609	10.9396282742899	10.8616537820487	10.6671451241765	10.7151870361045	10.8355332090956	10.7047019386886	10.8948019246461	10.2694667898254	9.94276174969292	10.66600439292	10.4134262183063	10.3232704405549	10.446297239345
HERC2P2	10.4507319267516	9.57725151192659	9.66028919495967	9.90088631904054	9.58644103485415	9.54534037363231	9.47194239777341	9.91744817760987	9.52300704966151	9.72289183926413	9.42376897588005	9.87703306913123	9.35297370620558	10.4736248605299	9.76000608130005	9.76604761572866	9.28122216415125
HERC2P3	5.43075354486839	5.19128203967076	5.91609748532692	5.13431476835685	5.34960260964068	5.48527753289021	5.49360949376699	5.42880760239732	5.20904797769153	5.44899650833324	5.63821967734994	6.08750997800965	5.76500410755038	5.28902599405889	5.64381168620757	5.2956913581231	5.07406556305962
HERC2P5	6.12234883057902	6.41608058190093	6.41381011286677	6.45896278816153	6.08777891112736	6.38916076738738	6.34970153236044	6.50249153360059	6.40862784692083	6.50249153360059	6.62688554992882	6.57054173787422	6.78601981213721	6.50474957154981	6.52996776473538	6.54769295394875	6.22509945719465
HERC2P7	6.37878404135049	6.52054124996778	6.09183338148882	6.2356322564099	5.96227637743628	5.76067477903633	6.09297131972143	5.89215435663119	6.20732076182527	6.0594385863416	6.28994931877676	5.94868586519112	6.03495767817739	6.13435219035697	5.87082940248192	6.39303581046835	6.21409736848295
HERC3	7.81027882526396	7.92366868603491	7.59970883248836	7.95497668922647	8.41203053277189	8.27399399006205	8.0966373105069	8.39737053407741	8.25695111823475	8.55202441692982	7.82959413110089	7.90413894177222	7.8344313342362	8.319279854252	7.81583813570285	7.80737430818138	7.66453259102016
HERC4	10.3998853824159	10.2693028242269	10.3943871298652	10.2414647085299	10.3333332180807	10.055391397239	10.7017132601815	10.3087721485344	10.4498550344067	10.4164792391773	10.1051984317412	8.88383724695021	9.51633105421677	9.89802855856752	9.95777555862485	10.5443760927687	10.7435018222132
HERC5	7.28093385332505	7.00681095689359	7.10910883830676	7.76296619155889	7.87925671955936	6.86907520562516	7.399311935099	7.29350681735353	7.10910883830676	6.92625619049337	7.05853209988103	6.89532280311437	6.80428606209759	7.02255534309482	6.87832512204369	7.10910883830676	7.0413401740817
HERC6	8.81586847151612	9.15388193195446	9.14598138103794	8.91659163770172	9.22946418716834	8.89398709554331	8.6866359600211	8.96628525810981	9.43489799985434	9.59033794069104	8.90974428667049	8.5287374286108	8.56554995091625	8.56894691965408	7.85894050155362	9.45066080509171	8.56151622398845
HERPUD1	12.9895828121851	12.5320194423144	12.9435775562147	12.8126332339518	13.144870394412	13.0352695154385	13.0794518872076	13.0609253993019	12.9075847398844	12.9285371269978	12.9281348030714	12.0346469948802	12.1345894833875	13.1269477794858	12.8126040742191	12.9369046813964	13.0652443032019
HERPUD2	10.2015947613481	10.4172430697711	10.5572212870585	10.4050382142409	10.8871984438409	10.6282221846346	10.6853583484708	10.8158564465045	10.7373316333063	10.6732761361019	10.7627068105978	9.26695088369547	9.11512991452138	10.0595815759684	9.95137380419797	10.367444963373	10.364953654806
HES1	10.1581473327115	10.4728786305409	10.4498261643483	10.2984676588197	9.86397399090199	10.1602155634215	10.0837433391629	10.1572462128795	10.389896132526	9.92816108042641	10.5706097310826	9.94901744980536	9.61734296308281	10.2620916916405	9.97981267718402	10.1300136243235	10.9172580944343
HES2	9.53344548141945	9.37657888036867	9.48966496402596	9.19429726546041	9.5446006636538	9.74380923040287	9.51298959172169	9.58388105096196	9.60690538554495	10.107018709778	9.66401672413271	9.33389784113439	9.13578770799126	9.05159034866807	9.47947135336607	9.56927419765033	9.06634956282496
HES4	8.23518247389097	8.04158411447871	8.12839092998332	8.16535956915797	7.26830561042002	7.19412601679217	7.37410705611606	7.3174414569281	7.2235271226645	7.04445949401544	7.48556451855136	7.80974950382716	7.95647922810046	7.57666484484307	7.72613319491288	7.9210706918694	8.3374137373798
HES5	7.47422630101592	7.66772175836517	7.56884245593697	7.94652351768858	7.76939435825124	7.78373100504836	8.31610545961211	7.85751138815304	8.66293000980764	7.68614899766381	8.13636929207937	8.50065558783469	8.22169145922127	8.39820802686543	8.30689543499331	7.71139722029404	8.20335619406763
HES6	9.2973100190807	9.16704160933228	9.29362644527374	9.10220572315264	9.26149783832495	9.20308088195369	9.31736534551936	9.66175222265431	9.38122738028106	9.29362644527374	9.36612636013645	8.84746607700073	9.21757913530027	9.36457838828915	9.18244987068696	9.08872435600157	9.31330631648767
HES7	7.62707610413888	7.54167919238238	7.62707610413888	7.6502089791846	7.28981580201467	7.30365235548476	7.62707610413888	7.54075976601513	7.60976228288847	7.69370909164299	7.58190131231469	7.67672861146729	7.76108286862775	7.68683433349399	7.72230129553792	7.64225562750243	7.75919463016388
HESX1	5.42897993546909	5.53355696113385	5.61226775529205	5.58830609035622	5.99050686765721	5.3199850753826	5.24267075718735	5.03182108168958	5.02930365431112	5.53355696113385	5.53355696113385	6.10114495716231	5.61359765698352	5.71025913881087	5.50608919994435	5.77371061173608	5.39612635748111
HEXA	10.7424145809972	10.7511338368476	11.0358885122636	10.7248487744868	11.3013988585272	11.2685786530625	11.3196105721483	11.2892249725086	11.421511662818	11.0230705638966	11.1173618966997	10.3968309292833	10.6188532773885	11.2187036118711	10.6131765433498	10.6139868351511	10.6945652096923
HEXA-AS1	5.99025646095629	6.05923985640537	5.90398569767652	5.96009970838978	6.00562555406801	5.78801107021237	5.82779758017223	6.00359665976155	6.2342793877171	6.49039227032581	5.93582268033298	5.94432278042064	5.89451385708082	6.02339819480299	5.9260963662298	5.8920142519975	6.07504317560869
HEXB	13.0909984929033	12.9185379511203	13.2587416255869	12.7797346776322	13.3117750926801	13.1977886416109	13.2150190374134	13.1634068374462	13.2862307096406	12.5715457429783	13.1547006095671	11.7141300885352	12.1106717458109	12.7564404667336	12.4397607089953	12.1262317637345	12.8590739036762
HEXD	8.51606236310395	8.90967976081727	8.91000681720355	8.8544366021957	9.09349806613022	8.88513066603027	9.20198622320467	9.11016227081092	9.16192154258391	9.04111872806659	8.91167123495079	8.54041369941961	8.5123689548194	8.86911830686799	8.67637476582212	9.13057421861111	8.5987348264667
HEXIM1	10.51805398506	10.3737109122223	10.5480865307291	10.5480865307291	10.47662088493	10.947039942992	10.7575507140443	10.7441044352731	10.7779609200071	10.6606268293747	10.6893443982311	10.1151711015707	10.0082634850257	10.3170616220241	10.4814784239015	10.4419402313663	10.8210069945955
HEXIM2	7.35816122989418	7.31319994231905	7.24333652927204	7.21388049413514	7.0271082222671	6.95324091011763	6.84409963503237	6.9579270853178	7.13204142626732	6.85537014711677	6.73014728147522	6.89056742226931	6.85992641103119	6.61361324752389	6.87921791136644	6.62249746820873	7.31748031517152
HEY1	11.195766557758	10.7490868404869	10.8537870832471	10.3108869916799	11.294780671401	10.863943958815	10.6135791763778	10.9704324887897	11.0939148446384	11.1186539446343	11.3387075632669	10.575186690863	10.3496566208151	10.4168298869722	10.6009911137344	10.0726948189995	10.3771588450114
HEY2	6.27867479213575	6.44088303711244	6.19072717907335	6.23765838111358	6.29266548153067	6.25792696397915	6.51437056113704	6.47247590012977	6.46753959407718	6.44243363752205	6.40644439407275	7.0032085868007	6.71090151810015	6.67534417892665	6.62099118207998	6.38711893322441	6.31233970664361
HEYL	8.1284382456754	7.98703740938534	8.13475323733955	7.99716031673966	8.31649753404678	7.98963826147436	8.35495623441324	8.07991932989424	8.10245865480273	8.02374902853228	8.22262300861518	8.1798945996655	8.36547042784533	8.04351666683731	7.95531842991486	8.23061092459585	8.13475323733955
HFE	8.96300563604803	8.93865329884471	8.69133330313173	9.03100635742503	9.17069565325017	8.70669915331132	9.04044267783945	8.98075192495863	9.21778496619808	8.91285843015867	8.99914545517833	9.14068247082829	9.13407927530612	9.01113908520309	9.14330649578558	8.98075192495863	8.75560331656456
HJV	6.9864256652276	6.25491193078342	6.12614916127534	6.46760453126017	6.20150841889707	5.73285321194076	6.18022335421118	5.88698177282412	5.76904358017601	6.14382447994135	5.98558088981092	5.6555373606036	5.74369189155535	6.12864141735989	5.97096302880083	6.55607218495577	6.49433601104992
HFM1	4.76096655960035	4.76330760412634	4.76218340881998	4.79842172529258	4.81447062333661	5.12004208806072	4.88119401413603	4.79842172529258	4.86290021913369	4.72869660894119	4.96566336904658	4.79842172529258	5.18748308568294	4.71283870528286	4.78209946792356	4.94362195545809	4.61279587326875
HGC6.3	7.67052129931988	7.6577308599326	7.65403724810753	7.70811816259995	7.5717660781257	7.45727764632339	7.63537738083761	7.4316245275659	7.49728288173632	7.44538530719753	7.66479315548032	7.915453114779	7.94125653356879	7.72563321479238	7.77987508090596	7.63102463334272	7.55183684118061
HGD	8.46760971224414	8.91757297575069	8.61191417819513	8.89229369809978	9.08890905939566	8.65889659992082	9.10356707056892	8.81942818763185	8.87760922140644	8.98349152239259	8.95869943800401	8.48142941556575	9.02356589164352	8.86031375346566	8.99876616418453	8.86031375346566	9.0422218304274
HGF	7.30005499819872	7.46539200550439	7.26334360585261	7.43267278932187	7.25456841416744	6.98959078504322	7.36419552857726	7.39767975170859	7.47533437136548	7.22250087836174	7.11037391695767	7.49877090239273	8.55811630824027	7.76423202246784	7.42618442132426	7.22680304991737	7.5486643783876
HGFAC	7.1846664091358	7.32581750037194	7.01180751586897	7.29877744630762	6.66360851176589	6.94704822473325	6.78263703587043	6.72299455818843	6.77990386690376	6.7881804365558	6.89151742288503	7.4576960251681	7.45376165604464	7.3078329078548	6.87602489950407	7.0856456427741	6.92351814242885
HGH1	9.77845842072223	9.77845842072223	9.50458679841794	9.73108012814685	9.73007806444835	9.5733573559509	9.73067746829837	9.62644976975282	9.87622468893044	9.65421312043721	9.88180176982698	9.77845842072223	9.77845842072223	10.0510764544152	9.90589704356654	9.98122578700249	9.95698632156851
HGS	9.43809139384112	9.33596887749959	9.40300490102463	9.41225373594035	9.87690902039983	9.87022285322378	9.71647858671261	9.92243510365132	9.91421137239914	10.1267934955624	10.0212057790682	9.10969894656229	9.334056606531	9.52038741973723	9.33160497826573	9.35250198140699	9.23582343126114
HGSNAT	10.4723747663863	10.5439825485742	10.4134813779777	10.4845071992202	10.8097172637041	10.8726976729724	10.5998884457988	10.5989492705813	10.6767683414395	10.723285546037	10.8181709996496	10.1508276019281	9.95286181296044	10.7357159213314	10.2587909997061	10.1582424632444	10.7918687263742
HHAT	7.59725249945758	7.68115564228093	7.74075345525912	7.32837679190621	7.89192852753911	7.35737672047626	7.74056082865791	7.68115564228093	7.72283280417478	8.27117150858824	7.77494636972418	7.90278907371184	7.98877559088302	7.57910851615983	7.44811945329402	7.13012611954641	7.26624204858846
HHATL	6.20326340750733	6.19334613491357	6.34121286623038	6.11056453847273	6.16749552761799	6.2336283761578	6.16749552761799	6.23163583624405	5.88902091939482	6.1414305126853	5.92630785351068	5.98689994125763	6.16749552761799	6.16749552761799	5.90356431594309	6.35787440177556	6.2503901395833
HHEX	7.14676172075476	6.36095451680818	6.68178300387163	7.27492328198981	8.66831126797454	7.46827431978316	7.02088968262777	7.5874997971002	7.2362140419049	7.15842204666677	7.38792565898351	7.83168818447913	7.48700859251239	7.44067615805911	7.37466604826602	6.63995725606622	7.11820923797428
HHIP	9.05799752596087	8.31701512737257	8.83641478351463	9.32426589162563	9.65863869610743	9.44365537571421	10.1808006398765	9.53124176073137	9.68366011928187	8.46057530635037	9.14450712991404	8.93791071844136	8.7780159233973	9.07809706446381	9.17703059618641	8.17900473600139	8.99988148641534
HHIP-AS1	7.5837028196339	7.47422630101592	7.60855359654018	7.65414173838032	7.32550177834275	6.76565675058092	7.54602679947068	7.55036592307995	7.23301310457432	6.92439904210568	7.39128737035613	7.54754507071436	7.68310823809629	7.47422630101592	7.47422630101592	7.62765083089621	7.42182578657706
HHIPL1	7.17631960489611	7.17188157685949	7.22444261253463	7.16267753396082	7.15027857546474	7.0569588100554	7.36099958759347	7.00443202159552	7.0991092455501	7.1621572647709	7.16267753396082	6.92435591475792	7.17641168844306	7.14087027926772	7.07938259694519	7.27105361708934	7.22288526480458
HHIPL2	6.55800048075189	6.60921637874368	6.7399485680987	6.7222323324634	6.7222323324634	6.65044043644406	6.67418141017791	6.67418141017791	6.58852570800002	6.52601739225537	6.86374454097872	7.19536979068744	6.90800699952157	6.67887831733931	7.19907269156648	7.00695982563302	6.582994955895
HHLA1	7.77684117068188	7.8952041754946	7.74975220420736	8.06762926054795	7.87267729450194	7.78444598813796	7.88310456977671	7.76907669308215	7.72696582387629	7.58579712308056	7.87316054286404	8.24387796552264	8.22533910567581	8.01725559572339	8.14660289925406	8.22512527753085	7.91792951539571
HHLA2	9.06123745185533	9.24890438656199	9.53439122343052	8.96208280990771	9.26484476246769	8.96208280990771	8.79683069914175	8.56594005505435	8.98459995838803	9.57367292652808	9.42188404858178	8.4674076042545	8.84202487834713	9.03897539968661	8.60268805569264	8.75883123443339	8.47471225067553
HHLA3	7.7102561709137	8.08505958806541	7.95020464066627	7.89331605631559	8.08197232463293	8.17558471316064	7.89342369704413	8.0853794119475	8.19067094394701	8.25389657885077	7.95016578557818	7.86329217978488	7.82038171273104	8.12177989192716	7.88049344654341	8.07004926353314	7.83583623031477
MFSD14A	10.059687932999	10.1246139546977	10.1295311245157	10.1130626518569	10.3618708750061	10.4116314694558	10.4432536183874	10.514019464793	10.372688148841	10.169375822226	10.1274156576507	8.79650904864788	9.34045815466254	9.89379921750437	9.92517919967765	10.1897142117463	10.1645250826748
MFSD14B	11.193427650875	11.0513090779382	10.8994586214567	11.0101778712715	11.3604043974209	11.3874898998284	11.3837891819452	11.3375477053058	11.1921842737834	11.0627143794139	11.270333162987	10.3866839682658	10.5974001486996	11.4919907634842	11.4604785884937	11.2815343707864	11.2437390981034
MFSD14C	7.27810696312457	7.32041386072027	7.35963914569505	7.44253238894377	7.47698814458603	7.50015168079628	7.63023179303534	7.41319433255573	7.47698814458603	7.42817573315334	7.26365352563094	7.3964821577397	8.0495640491804	7.78256704990455	7.82806141401424	7.53373431481763	7.48733467925849
HIBADH	10.6864938658507	10.8244232262625	10.7178710120504	10.5072131797867	11.1400991729743	11.0104388993589	10.7031377488907	10.8261924451254	11.3286074841616	11.0669995711141	10.9486955133953	9.94208456957959	9.87215270882452	10.344850215354	10.4045306184757	10.3113149685207	10.6611831200391
HIBCH	12.4192515732541	12.4720060378446	12.5106181158426	12.5100317377937	12.3404525176191	11.5588076421777	11.949554239828	12.4157588686569	11.9522340271069	12.0431609016372	12.220747491551	11.1462216692471	11.4022799182891	12.6511011133213	12.6049797782685	12.867578223346	12.3834687809697
HIC1	7.3918941828237	7.80180969073151	7.69169417308956	7.72186513744392	7.40271290719715	7.30420927699211	7.84303088638005	7.64532111170112	7.69169417308956	7.69607296998232	7.72146726599135	7.86043089207457	7.97345108676066	7.69169417308956	7.88213794538226	7.40374249198346	7.70167744284633
HIC2	9.20403047633822	9.15848266800591	9.34441944305074	9.29945369418837	9.40196915229092	9.55226968270221	9.66530885005602	9.28292367435377	9.57793912257829	9.35874170126422	9.40411163848665	8.7227166037104	8.59999926416531	8.90834918012049	8.7317603103136	8.76617506917973	8.95864199960659
HID1	8.41450303714949	9.05919708710358	8.70741850357506	8.77728887870508	8.65124296223856	8.46823730473134	8.590619316363	8.79377440225867	8.98214046433844	8.7384191153111	8.68805833474148	8.97976922713521	8.68611741668603	8.7217178841782	8.64645052556524	8.87587512042844	8.80632136466562
HIF1A	13.1165814353818	13.0895351711859	13.162064021655	13.0053671154466	13.3519956999293	13.236004961911	13.300433676225	13.2869125002458	13.2668263937918	13.0189605944482	13.1479572593101	11.783574385042	12.0941939221537	13.1368275979644	13.0211923174384	13.5189097306672	13.3553887071392
HIF1AN	9.3179139029278	9.42535719088937	9.65462178009492	9.40919110121423	10.1589058041867	10.0415448279547	9.68646725578464	10.0640873062738	9.93626073224233	9.9775673428769	10.0231546056524	9.5168323440936	9.51489014736158	10.2318946398264	9.85749117198746	9.12828063930269	9.52352686999775
HIF3A	7.80458171245594	7.94609054329418	7.82670544673179	7.85130152767869	7.78141039401253	7.81411980890562	7.86673242072246	7.85237655362968	7.76878163418477	7.89050278375591	7.84856800989655	8.49909283971675	8.4670437548137	8.11641323885891	8.07302818183769	7.76681428136554	8.28881002248245
HIGD1A	14.1508609301095	14.1653220321919	14.2775630945234	14.0947298033509	14.2932217003167	14.4349468350623	14.4728089512536	14.3440698228084	14.2780475176063	14.3350854099969	14.3180979973574	12.9943754351548	13.1253271877302	14.1906562177785	14.1358011542792	14.3610913461008	14.452813050771
HIGD1B	6.75803137233148	6.59174619428986	6.75354446848712	6.82688939765962	6.8690543832594	6.70816585329182	6.42562694925675	6.86003914326658	6.76992680020836	6.75803137233148	6.7999449462953	6.83094238315498	7.32131957360919	6.66249251801016	6.35297827706394	6.78948883222371	6.63480462023101
HIGD2A	11.6714601372741	11.834318605214	11.909546172319	11.6357886517923	11.5475556989183	11.5028423256415	11.1629787810145	11.3855292126158	11.6039179245205	11.6189998696307	11.6883093058915	11.0189973268845	10.9868409179058	11.4388726992308	11.0168203938454	11.570772468202	11.5572906021088
HILPDA	9.06539752086098	9.0357481840579	8.97585892776414	8.98766150208305	8.97039399386179	9.21541089389941	9.14965803152542	9.3107959941407	9.2494522594277	8.85677921065725	9.18613531331132	8.6531321284977	8.81179825786174	8.74697193262895	8.62298549749001	8.95000612910295	9.20280496659702
H1-9P	7.37257982211789	7.33942509148503	7.16078999403508	7.13977101182042	7.38882086634306	7.09191572140814	7.15752155472158	7.11831955265432	7.22023215832097	7.46672257098994	7.48382202458761	7.29547118628353	7.53609072185482	7.19359060553955	7.18959329483428	7.15193070710272	6.79726465242727
HINFP	9.2550387161535	9.22292425785581	9.61447730680902	9.23088855422443	9.53073869395	9.70427440724859	9.31371900951455	9.23919603365084	9.73075270457241	9.57449832569992	9.53925528532429	8.79051997685192	8.7515071847101	8.68919981163943	8.73856105171287	8.65688608348707	8.8179591629469
HINT1	13.5322567654148	13.4779282074551	13.6858177290515	13.4458631306346	13.6847785536943	13.7811461497884	13.5995795809721	13.5928157865997	13.399676174943	13.5916679291894	13.5868687153438	12.1992432739762	12.0140593873836	12.8942008116331	12.7096341529636	13.5694710994348	13.6868344594779
HINT2	11.5661464169678	11.7193097144783	11.7096386413779	11.5165608555899	11.6294228479243	11.814499932216	11.6331171459276	11.8210290136356	11.9030707816529	11.8868630416951	11.8157922149488	11.0895266492622	11.2371271557793	11.351343979151	11.1496469099853	11.4677504527723	11.5885614163188
HINT3	8.24047096930085	10.9161712200468	8.50818863350178	9.06825249722355	11.6884391609511	11.0832681437106	11.2471085979503	11.4432000334674	11.6304044270522	9.00773246653957	10.3750974943445	6.90927231865779	6.98299060714311	7.39311777654184	7.50531855441472	10.5526378693366	11.0278509088032
HIP1	6.98548674008501	6.1453152936547	6.49701083363919	6.46785392658941	6.68581684940103	6.68450251569584	6.69727031537666	6.66447462601889	6.84013934840117	6.22129039855282	6.57052102353153	6.77969614058427	6.48157326625876	6.68450251569584	7.60856544655876	6.62416944139636	6.77908212480943
HIP1R	9.65221233782599	9.55119472972933	9.59577597898915	9.72326894185615	10.0305691325249	9.90642371103679	9.86311342811319	10.1151794150507	10.0403793660713	9.95151447652563	9.89533873195101	9.4370275933851	9.45388752493467	9.7568983416287	9.65965007731088	9.80707535878332	9.87321775050752
HIPK1	10.600738463105	10.6701153932735	10.5596359536136	10.5159411143239	11.2339860548236	11.1873451208695	11.3416413278894	11.013195143878	10.7354461405911	10.6567746784662	10.9111559982852	9.75817428067323	9.61088573549972	10.4772629559414	10.4937168257469	10.5533761392933	10.5487041060461
HIPK1-AS1	5.3538800167059	5.20208360805188	5.34345096530852	5.35485772575788	5.12818421517398	5.50030173609818	5.50030173609818	5.33571351045067	4.99426339489373	5.13034217896072	5.315929662377	5.52131311964261	5.4964112109533	5.35485772575788	5.54214429985332	5.94286416129716	5.27210246539705
HIPK2	12.3218095264494	12.1381165815185	12.3404776443672	12.2684592261391	13.0208021089084	12.5696543904584	12.4490096685479	12.6062077930409	12.267392359912	12.3216458001999	12.5892422386722	11.6254307147416	11.4993665300819	12.8477075990908	12.6723689179526	11.9214824483998	12.2095903436418
HIPK3	12.7005974716038	12.643105048366	12.8021150049412	12.6185757381133	13.1202746358263	13.0444859093088	12.751526426588	12.9807763891295	12.690259607729	12.9003677813597	12.9157217280841	11.0092377618986	11.2061201932505	12.1918438906478	12.1179227344055	12.8043913182827	12.7159909746475
HIPK4	8.37756020842571	8.71544719325058	8.29651937227	8.65034332859569	8.26330152716527	8.22793931378674	8.26387788956491	8.17994244092832	8.30865382542692	8.20320271848223	8.47231004252728	8.36223867841684	8.72536489041223	8.3976266214217	8.37023197448666	8.65402193133705	8.298479695255
HIRA	8.56043078001297	8.55383902216355	8.22038969696919	8.56827265797974	8.80717294477104	9.0066939290267	8.93917205829943	9.24074148560397	8.82392062804895	8.83515487485951	8.63536555354834	8.26209379730632	8.80717294477104	9.07033170924769	8.80717294477104	8.7875593674151	9.02574792829866
HIRIP3	9.02198018953766	8.96552300202484	9.327866176644	9.06457056459278	9.46809707545895	9.35869215292441	9.24805487187989	9.32957933470284	9.46479534046079	9.27667004843167	9.40839195901252	8.67771027812118	8.96338374366042	9.15163278886867	9.01046568492202	8.77835535710249	9.11460658183162
H1-1	7.62852085523449	7.51852052282039	7.5275113405675	7.51045077788721	6.90849295426134	7.11801475934405	7.43563334813392	7.30120224607631	7.24432067197518	6.92532095275203	7.16182846800199	7.52303370383104	7.62769058192486	7.57617220381828	7.69411891179629	7.43890555031487	7.26543135678025
H1-5	7.42083996044622	7.14878786290905	7.13198545225508	7.02331171555288	7.05239032573912	6.86855845743296	7.35303052842053	6.94968921476656	7.00997476407983	7.16590612027792	6.87213928993834	7.3157800767495	7.13198545225508	7.2957795246529	7.03846864959278	7.13198545225508	7.08480933925423
H1-2	10.1982958635824	10.5411902849138	10.6470219094232	10.4230950332498	10.4230950332498	10.7782582636776	11.0414111343674	10.5752648646476	10.9601061170879	10.7959804222321	11.0680898160061	9.31344454810213	9.4181376247812	9.54320614420671	9.04554733328266	9.86851797729056	9.43455944548434
H1-3	7.41680902430386	7.58557452144831	7.48948218087115	7.53476234633646	7.41978945686539	7.16003739083392	7.6548025206493	7.34347464199072	7.62214084835456	7.56315117455215	7.79824117360503	7.43402606878793	7.60693934970488	7.44651732042277	7.25871891740845	7.53632127119817	7.46381817915689
H1-4	7.08841280320692	7.33797092204317	7.05077275861262	7.20730705971951	6.76304925441188	7.05437360449865	6.90470971924043	6.41002488486693	6.92043089952131	7.08278605094617	6.90200398449456	7.05437360449865	7.28071928774039	7.07256866765167	6.86786409743527	7.32617903248781	7.0836188524649
H1-6	7.01710360804191	7.05192369725328	7.04352301449768	6.98206408003768	7.19879098021346	6.94082588769993	7.31887714467745	7.2318693795294	7.43216982009002	7.34693940105459	7.44334130939222	7.32010453859967	7.5944002415028	7.35033722826731	7.28996139256696	7.47554800443638	6.98878613262788
H2AC4	6.3193317173311	6.6341633977202	6.37371362612079	6.41551291495471	5.9742498508659	6.22257646605438	6.09873356782065	6.19621106370303	6.68231746447912	6.46521297701049	6.33310629942696	6.14162173199804	6.32200351387022	6.3193317173311	6.14402086996219	6.20491792850891	6.50997650460922
H2AC6	11.5750843955612	11.6849241752224	11.8273120140875	11.1428716483887	11.8795954317863	11.9698790365111	11.3644424581173	11.5162255026188	12.3428788444127	12.1746576097494	12.2312269616799	10.8957936392609	11.5647877680711	11.846215816471	11.1891575742011	11.4359239465102	11.5241169665894
H2AC7	6.79550324715311	6.92840309353453	6.94087874791618	6.56823087500889	6.97735356577859	7.40778570315994	7.00747016620543	6.98736458282311	7.39826152161257	7.03628610628694	6.95298860035589	6.95143176057651	6.93280588296145	6.95143176057651	6.61747763793441	6.80470101943425	6.70912854180317
H2AC8	7.06846247287242	7.39880914562557	7.3609859432585	6.97024942042899	6.90799880124968	7.05914001142582	7.03930918762912	7.24606855402719	8.04416529660798	7.49102653734798	6.88359542022963	6.75659498874695	6.77152418769422	6.95450286125176	6.82408488816882	6.85391771810399	6.72690526179129
H2AC11	8.35511848687093	8.41197093053301	8.42481509686221	8.22053008681017	8.08365280290736	8.01310966455103	8.47018115052955	8.32470118110647	8.13942723094013	8.23983476176565	8.27219186994379	8.48658950821602	8.31780183502165	8.38539349118792	7.87143557473448	8.21215588800701	8.11750775083829
H2AC14	9.03335459371337	9.32704332135273	9.22889760085424	9.11664218173378	9.26389042072358	9.46429819943626	9.39381505208533	9.15877965191138	9.15220418911208	9.53864260351001	9.41744886265612	8.70459819146863	8.93084943948924	9.37471219664439	8.79568017422665	9.1616338566957	9.12891913904749
H2AC15	5.92143943615099	5.98201068794827	5.89097865570083	5.86307607666697	5.86461246835796	5.64878667927046	5.71761846789861	5.86307607666697	5.85155112758332	5.86307607666697	5.89672376906271	5.99454395687676	6.05166967127532	5.86307607666697	5.86423528513555	5.86307607666697	5.85686361146429
H2AC16	4.86850472246908	4.88516903513308	4.99601322118028	4.76865747113258	4.88516903513308	5.20107291227901	5.05804414428507	4.88516903513308	5.25699595697524	4.9214337195465	4.79971959382235	5.20609689093409	4.83278440216863	4.66052805139768	4.88516903513308	4.88516903513308	4.87297174503763
H2AC17	7.06423311249455	7.11149010019089	7.06865175096563	6.83530472091058	7.11589679555222	7.03031129393819	7.28877491975146	7.22616422458655	7.24495689684052	7.35531798286767	7.10294324204196	6.50282731335947	6.54294501528263	7.11149010019089	7.00895936548332	7.19115413617159	7.11149010019089
H2AC10P	6.59980408660423	6.49414634860772	6.64400234359845	6.64596751363732	6.32113316644569	6.51387046040144	6.43842180451313	6.33319315686291	6.42870450517399	6.41909568349718	6.35155612346322	6.87047126784222	7.18691040153359	6.66213804047409	6.59980408660423	6.50953937699908	6.52664312210208
H2BC1	5.04133863886514	5.38347053789577	5.33095445348605	5.15233761303584	5.22148435322998	5.06508392412045	5.12968824613246	5.19748490507464	5.18826362215812	5.15834570864928	4.94053129330041	5.12968824613246	5.12968824613246	5.12294131887692	4.92523114759089	5.12233174939772	5.12968824613246
H2BC3	6.81429761911257	6.7088860685879	6.62792756395972	6.58957768083899	6.66246622656729	6.5601563856608	6.6743237257546	6.86374454097872	6.4193881654205	6.60775833907654	6.40560710407133	6.60775833907654	6.69727031537666	6.5100112363166	6.47151770295078	6.68591631393598	6.55522256430006
H2BC4	8.38088790248621	8.36627021491399	8.44663619384189	8.03804881076588	8.10491226272902	7.92065895484129	8.0445524943549	8.23147649238112	8.24144064794781	8.3061028359681	8.23147649238112	7.99818916772631	8.40513922789346	8.08870188180531	7.46968807937225	8.24228344007015	8.32667932523406
H2BC5	11.0794904564407	11.1041996062611	11.3596106032449	10.8075654914681	11.0804548809601	11.1526369019454	10.7573377229501	10.8008128513492	11.5019839639444	11.5581925954858	11.3911454205576	9.60006402025975	10.0413195007014	10.1051696476774	9.57187114108701	11.0659509698283	10.8375023993308
H2BC6	8.07718754657125	8.40809135458258	8.0798224790528	8.05638862486737	7.82842262886484	8.35902388029232	8.05941479610141	8.14629662337617	8.49263312067331	8.45259793970568	8.23470125091434	7.37119339962646	8.21758738335031	7.74283878407148	7.76923579778594	7.96050269590779	7.98414953200399
H2BC8	7.46795551826709	6.82386215057585	6.54376731127454	6.64377614284066	6.71604164642792	7.13102265715553	6.33729698192533	6.89566440338134	7.02065178143797	7.31587483754881	7.33828205281262	7.46175790455773	6.74970388971702	7.45063178331409	7.43003386839149	7.08366170575255	7.26353785890689
H2BC9	8.0352608162277	8.25600483677288	8.21147241835732	7.81579932449501	7.8032691560031	8.22715978710764	7.8437087668755	8.26165863801833	8.21288424322809	8.36541478039609	8.37763545679534	7.89452210931847	8.16586305331223	8.21428015230112	7.8963283694451	8.12687065453922	8.0862272897997
H2BC11	5.60046235253023	5.67929470868453	5.46482581903254	5.49262542497459	5.4596091961285	5.08784239983158	5.50329845765657	5.14861812736331	5.14900978923551	5.1744739398241	5.38091295647392	5.33525007115165	5.46482581903254	5.63663287332542	5.75692431650135	5.46482581903254	5.62003047458263
H2BC12	11.6033792778295	11.5786819401356	11.4170914739206	11.1622615393016	11.3318074764755	11.5803008234699	11.5657688864495	11.356868374407	11.5928024834679	11.5349717768401	11.6376346661973	9.96519160653324	10.2117953991932	10.4991004951828	10.3370683409512	11.5555080163369	11.4630440007651
H2BC13	6.0938198972625	6.17982149866758	5.98715987833039	6.26659275402568	5.61521317019486	5.84341152218142	5.77503181043199	6.04394696784488	6.0569875854809	5.78472121907297	5.80433376888067	6.49382526463285	6.37481249226706	5.99750374705296	6.02339819480299	6.03513554433955	6.11315945457231
H2BC14	5.13956193684157	5.45350364952932	5.35169416337151	5.34603749408111	5.39338363145514	5.85452969371163	5.93837834457159	5.64730518795807	5.17734064554025	5.75672987588921	5.73753585997106	5.78064365152991	5.81769385276211	5.70960460070438	5.67440156271041	5.66391731606061	5.31157751270101
H2BC15	6.9091448080568	6.85305118143152	6.66183750740773	6.78781602385244	6.4689272041872	6.21878072300056	6.75083174928162	6.54252217841763	6.4866752013437	6.58855380691285	6.70208560169072	6.65848032636925	6.60757686940612	7.12656514409582	6.83641397268688	7.23935757613845	6.44311774350182
H2BC17	5.76494114206944	5.73338646618258	5.83333599076864	5.95432786645128	6.11508810133747	5.96594696524937	5.87984498514089	6.2088052399959	6.27708823362211	6.06418100693191	6.56929242590354	6.6635368007574	6.54615531236239	5.77590527505074	5.83559286205683	5.96536716488036	5.76757418616428
H3C1	8.49777809579591	8.48095735802745	8.27914241765298	7.746278953445	8.46601593851914	9.20337036629419	8.48862970553832	8.64409743086919	8.81136711241055	8.58697360703353	9.36459718821852	8.68839212636517	8.77201834567246	8.90425852323041	8.36130437319901	8.44529765372133	8.06452079911474
H3C2	6.40160759876002	6.34417300875934	6.17500282542652	6.34065152382596	6.41328782274964	6.35226140714149	6.53503731478489	5.92558036452411	5.76482491868459	6.36679951927327	6.48251280081424	6.25598500561307	6.28110279442186	6.43908404868058	6.34065152382596	6.34065152382596	6.49991747136167
H3C3	6.85499198612581	7.19773789157171	7.03441389461117	7.19847706669419	7.12005564781634	7.04699956046565	7.04000199009778	7.04265790380857	6.96511363128899	7.20791468551238	6.96694940489858	7.05568526201269	7.15955845560454	6.96716774758391	7.09219086447039	7.26387709193556	7.03976307505244
H3C6	8.68276469800415	8.66203727020271	8.87780625893512	8.42971091029598	10.1633279724713	8.77429038376412	8.64861562129034	9.64318185328744	8.99307371288047	9.83261110118229	9.82679034010018	7.68038848965313	8.86146375275566	8.21041826211484	9.16541879510912	8.32575212945443	9.1662578512241
H3C7	5.07757725359574	4.93098510336611	5.00186770422986	5.18299580619012	5.09306661849854	5.02333728999681	4.81882339617531	5.05220660380756	5.18417183649198	5.39451575328442	5.07705448233764	5.28171533281089	5.02040621824039	5.08385552572677	5.23308297338258	4.82937252204475	4.85013589611085
H3C8	7.90242781810869	7.8500483988686	7.8651097920242	7.7390208246513	7.85346309735111	7.85422382556817	8.05519499676989	7.98468230125886	7.85237655362968	7.90743024867748	7.90743024867748	7.90260575393695	8.09777362754074	8.11548988086383	7.98355987358853	7.9054276598655	8.06603885412116
H3C11	5.5640252862201	5.86628356282317	5.72056209767054	5.63104213410978	5.47515762333039	5.73242858327693	5.58297520481833	5.45474398354705	5.41273346456044	5.49168148676417	5.51434559007648	6.18274650214412	6.27900210726966	5.94952181127667	5.91923107325197	5.87962433541261	5.75443979523606
H4C1	12.6782784959221	12.6708333997126	12.8426216381214	12.7176992114065	12.6568175843369	12.987133895408	12.3641042595202	12.516705353107	12.8813197421144	12.4819276817485	12.7996915762365	12.2477254032186	12.0316534624054	12.8576272338208	13.0203992560743	12.8635019387063	12.8841624134059
H4C4	6.22639784885077	6.29919147261711	6.40690069913805	6.37802924040003	6.28517978198097	6.34195737201652	6.37733487941286	6.42701096716626	6.13596748085041	6.32998241602301	6.24923142187169	6.19317782544949	6.39732398998343	6.5059756845906	6.60331067445528	6.31925207097906	6.2630921340686
H4C5	7.36570123818698	7.45398373283498	7.44356178713906	7.43859411966273	7.45562978901719	7.77634035924076	7.3706700984428	7.36349766235963	7.45562978901719	7.48856215541347	7.50757356116205	7.609714534508	7.81763605674152	7.45289965744223	7.67990166058663	7.45562978901719	7.41855904629844
H4C6	5.97011079382285	6.05162556638408	6.03173577084414	6.19704073809965	5.52338754939344	6.01634298257301	5.88636109401942	5.84061969691948	5.68524463784338	5.79895368790086	5.78593192101411	6.16638995975821	6.19453587122707	6.31336464649743	6.33490224875988	5.99107308698294	6.1327246184122
H4C7	5.86517982778153	5.79078959646358	5.75915769018346	5.83801888658281	5.90262437281992	6.11082485963357	5.74864108503023	5.77052470041305	5.73691989830984	5.69380328806898	5.8524459339954	6.29563495159625	6.09801344462605	5.74918325997005	6.01054363049627	5.79613456501518	5.93573185448641
H4C8	8.30401341153767	8.2024273314121	8.01162094426909	8.18611029758889	8.79549436619495	8.70573891512607	7.77290265612482	8.16929077779659	8.63676225928398	8.43254628554988	8.8830626387975	7.64590104150628	7.63416368128404	8.04115774062839	7.58392068032983	8.34513516056064	7.69927066479223
H4C9	7.77684117068188	7.78228727337432	7.74864767724658	7.68948398006923	7.52154013006399	7.15539643887352	7.58899728624296	7.45170814847511	7.54095890362623	7.4979708398557	7.66371624559296	7.82383773394675	7.85080588865619	7.95004298830341	7.83219184546565	7.37112295515076	7.88879813586799
H4C11	9.41400082946581	9.41246576395813	9.41954442467937	9.59374660083327	9.3348913471408	9.78176791174669	9.65194822693864	9.72081710177873	8.94688708243738	9.34715989232073	9.49242567727534	9.26811464266783	9.20041466680549	9.63779839478903	9.28492976102094	9.04246961702298	9.02098592401643
H4C13	6.31854323372294	6.50634562001187	6.45236918205872	6.29092645157141	6.22306950574687	6.30367781303026	6.31523941873732	6.14904836647872	6.31523941873732	6.31523941873732	6.26144922866604	6.31523941873732	6.30184121203249	6.61756476356529	6.31272608018076	6.41538610533812	6.36652751185833
H4C10P	5.46424731482761	5.51699010118944	5.62732827777284	5.55861886993578	5.70230849796006	5.36756260360306	5.71759342609226	5.36508842508426	5.50551105940499	5.55861886993578	5.59319280993148	5.48116571622767	5.38141095774803	5.63543647661513	5.55861886993578	5.72215812828333	5.56606256398318
H2AC18	9.15413198817902	9.68830977568494	9.19976318628202	9.00883422222749	9.27978640275492	9.57477216808411	9.5663500982872	9.64263452722714	10.0115865191471	9.44028428329848	9.3479932798708	8.52448989709412	8.92721328140727	9.3479932798708	8.47786377511581	9.51923180126696	8.93674800237495
H2BC21	8.28425372393084	8.45596997031961	8.55010130716279	7.78449011830565	8.97839832773672	9.21226672146289	8.56722739167789	8.9755130379285	9.00856026172647	9.04496168763764	9.32800818272417	9.32125049445589	9.264117546578	10.0545372482337	9.06470261444666	8.47072154555354	9.23282005529599
H2AW	9.16577039034357	9.11583080712323	9.38441516099446	9.15230656048725	9.11583080712323	9.3430095659298	9.10389980642519	9.12658843524518	9.54241988771873	8.90926727370486	9.00756052243858	8.64254919311567	8.63035185142845	8.56734380422015	8.52325065681225	9.0588090191656	9.11583080712323
H3-4	6.31340334550837	6.27976207962954	6.33758657599994	6.15501888667307	6.13081890204853	5.96804018122972	6.22445661965689	6.16483748389879	6.25885412695028	6.20316143344527	6.16761124046678	6.18728230552324	6.10404381314608	6.26322639401451	5.9604689589239	6.18728230552324	6.49976045376579
HIVEP1	9.23195131879067	9.20700193741179	9.19869498296718	9.14248556650126	9.13840355613882	9.29071347858769	9.08217612720975	9.3355786486918	9.43519771843549	8.8091839113546	9.46078172605097	7.8941044275417	7.91071223247291	8.97821063121454	8.01284574309073	9.20492557098858	9.28446958520199
HIVEP2	8.08519015632358	8.39939884024025	8.62947797429818	8.4445047905271	9.03047656487334	8.40756045981012	8.73131084816102	8.76315133712147	8.89459792957337	8.70159082431979	8.46440331324237	7.95735370817054	8.46440331324237	8.36829800607282	7.88603759431541	8.2914053463666	8.44017608764877
HIVEP3	9.33062599021169	9.28616969071278	9.28167706780359	9.48961951931621	9.37422693884892	8.83934621910318	9.30162821854336	9.26455032569643	9.24298416725573	9.28567079112712	9.28467247408264	9.11993457506155	9.15582108255985	9.3056027866114	9.27008958664373	9.43963009012423	9.29835095322554
HJURP	8.20281967798508	8.5174756261295	8.3417953276164	8.13980173135566	8.26598225243268	8.35306775713597	8.02646057811283	8.86284736594725	8.55208535912343	7.99415048950907	8.42604710609453	7.79437536386234	7.88628287644051	8.19992860966507	8.67463783339923	8.46802852634082	8.51154332285237
HK1	10.8845206869165	10.8411190964879	10.8616729360655	10.760363049752	10.9169176124592	11.2823794929907	11.5296611431737	11.3868596226873	11.2386116097933	10.9717114118405	10.9448643640954	10.3535236316743	10.8976517248103	11.1031322369659	10.9257284119924	11.3469073694148	11.1061045332111
HK2	11.945025238852	12.2468943224751	11.679666267412	11.979099656341	12.3771410523428	12.7691774027249	12.5858653753706	12.7669491820454	12.6389417112951	12.7613573837935	12.2972533286942	11.9838880819693	12.0156656775203	12.6723480852881	12.350201465731	12.9148801895451	12.2951776953908
HK3	7.44357112305135	7.54788913258168	7.36267465845606	7.41804929222892	7.43985532462246	7.52455680350422	7.77409641301695	7.66646518005935	7.68819191052424	7.78824746340144	7.93735817235265	7.98807115748614	7.64693737154454	7.84371889821869	7.56490551479329	7.76265188068508	7.52122148142199
HKDC1	10.7399111997325	10.4429881099083	10.3349043811814	10.5390099986264	9.9464099392991	10.7033766182334	10.6357191786158	10.8266587446196	10.5150321087378	10.9830751736381	9.71573488549828	9.21170623947037	10.1578946063934	10.9894206712779	10.1715604156036	10.0637207445843	10.5319026327546
ZNF875	6.94767585092338	6.63277245973011	6.88826906287205	6.74146071723402	7.11698501468529	6.93621560476797	7.21460381227713	7.21019518628513	7.05762432177935	7.44315523165417	6.7216788357233	7.11098520691886	7.19680540359753	7.28481220597341	7.3267440612422	6.35086516019658	6.21812973375514
HLA-A	14.1854714296531	14.3543249274855	14.4697203930733	14.0895495683991	14.550196966016	14.6604364203634	14.6360731157594	14.5086346052372	14.5649246834473	14.5380688559643	14.6812598753153	13.661497440826	13.4748679455264	14.4812267972128	14.0283904206152	14.3321687307617	14.1686091270262
HLA-B	14.1399153181668	14.3642263110308	14.3863406979388	14.0019514202171	14.4770206110243	14.5903651078336	14.4812277215405	14.4580312898855	14.4703958024315	14.4615119656733	14.6736862558291	13.619093712307	13.3733207450339	14.3298581384624	13.9716790255608	14.3199396513579	14.146923166497
HLA-C	14.0333492834731	14.269170895907	14.3600933005074	14.0450088869831	14.482042052144	14.5311499881721	14.4099880085399	14.4307952661752	14.3726302453669	14.4352372044228	14.5701042883617	13.571958030102	13.3401034361353	14.3010995769008	13.9575592291838	14.2813623716872	14.0125790206176
HLA-DMA	10.2268828123914	10.4869585485129	10.2172672196848	10.8184101152219	11.7410540577854	10.8184101152219	11.1304203287708	11.1199594452283	11.1232850731226	10.6269211039991	11.3242601064404	10.9668984437465	10.4039612802558	11.1544079552755	10.8494986872561	10.5818440633721	10.7885256416944
HLA-DMB	10.5317726164355	10.6426794011352	10.5131902022028	11.0436739664411	11.7284465516819	10.7855796220994	11.1657310117795	11.0595782031841	10.9742734719632	10.574907611073	11.0812345273138	10.8183380922249	10.2131226039588	10.8330204731279	10.5542604073653	10.8101843832506	10.7410401299904
HLA-DOA	8.90425109809654	9.06549827423608	8.87508601296708	8.88536058206851	9.18742555006293	8.34652783380599	8.9496411047695	8.69304857956919	8.7032410420125	8.68829031557984	8.9004912081492	9.35649617050874	8.50467063763789	8.7972257469546	8.6788054693867	8.87885963505183	8.79464308066128
HLA-DOB	8.26990418993717	7.93431811656638	8.01219260813905	8.35927409014681	9.3077531639669	8.32621318731251	8.09865995419275	8.11860590520243	8.00197969356112	8.04665934147368	8.25283671426816	9.36401736347753	8.95573527970701	8.66405145068943	8.41343422339193	8.15988473719654	8.09201442459385
HLA-DPA1	13.5054404771811	13.5631755378024	13.6699778867995	13.7409990151611	14.2571765289368	13.7787950750602	13.8188620046625	14.0026999484499	13.7970275533943	13.7032174115504	13.7554851745919	12.9188019819945	12.4506210067248	13.6685324484835	13.7031952081256	13.641730742309	13.9015290745467
HLA-DPA2	7.25429934214259	7.49654876437908	7.40814606572539	7.59917533284125	7.4997412366518	7.33592417644054	7.64698231924593	7.46918952148146	7.52318064385771	7.53733973796359	7.34292827348545	7.67173467162535	7.58171945791184	7.47139119893512	7.6611251863408	7.47203237591313	7.46443314326729
HLA-DPB1	10.6604547858217	11.1518717811724	10.6294607785885	11.3187635814757	11.979518981774	11.0742409934787	12.0753999577775	11.38002440747	11.2581364004935	11.084320733677	12.1900396642065	11.9092328221889	10.9288734684206	12.0952493239275	11.6489707967929	10.3209198689389	11.2402307424704
HLA-DPB2	4.97196921956278	4.84186572294413	4.91698096790501	5.16898150318306	6.19639690561042	5.31112531021138	5.05259799064421	5.24471959459784	4.92948026094695	4.92049029271203	5.2733358817893	5.97601702025931	5.45458836788045	5.16602987939803	4.92531445682109	5.2234510383269	5.13937680501547
HLA-DQA1	11.2368679101085	11.633146017294	10.8270445896963	11.6145041033622	13.6393561879458	11.1525209042396	12.2389033797654	12.0726140730894	11.3736262554005	11.5925065839114	10.2626044078053	12.0518130607438	11.1863710416695	12.3021157583547	11.713090100994	10.4116357106126	12.4415079170041
HLA-DQB1	12.1754443527094	12.2289280965249	12.3095294538245	12.3118350571782	13.7603473115552	13.1105082685172	13.2179233584445	13.2162372386707	13.3521830584366	12.8532940119334	13.0445427145095	12.5138295127016	12.2402378218779	13.1483076995316	12.8830260326584	11.9465607902528	12.7803666440139
HLA-DQB2	7.80157204048969	7.97340782167614	7.79992716653145	7.92434029734389	9.15119902030583	7.75231661141891	8.22341869703143	8.08753870820023	7.94953030061303	7.62643758247923	7.7513180610346	7.61104168722438	7.49039128269858	8.18010707101547	7.94953030061303	7.82550277295043	8.33391124173938
HLA-DRA	11.7046311971059	11.7072580544745	11.554896121763	12.1018738520509	13.0454376305305	11.9420906959759	12.7095560724588	12.6664414442484	12.6494232103036	12.0881060390076	12.2705455985757	12.0435073826404	11.9082583888259	12.9896671592497	12.8526007348239	11.4876670043232	11.9487013852111
HLA-DRB1	12.4605660114377	12.5755484225517	12.6882543691523	12.6638734700497	14.1177595281829	13.4966716173387	13.5409374476973	13.4286569161387	13.6171004701553	13.3644899137851	13.3641738927917	12.8731229052413	12.6538019452287	13.6303588027305	13.478585408695	12.5434500833841	12.8812911896652
HLA-DRB6	9.38830088471102	9.28417968675228	9.52976169676304	9.63786556448067	9.97868057113908	9.4500764709468	10.0921854090161	9.99130445107088	9.78122900185256	9.63786556448067	9.97828916000014	9.60966878695021	9.36820403121035	9.80326803931165	9.72206822488026	9.59406599669263	9.51836410676552
HLA-E	13.664518570582	13.9527413881282	14.0618913750055	13.6110846029498	13.679806858035	13.9368722418833	13.8427731351423	13.5347753382847	13.9538414779454	13.794748906798	13.9853442743224	13.1121739786638	12.8999658104904	13.6206746565254	13.2977961723559	13.9579021864238	13.5411730066264
HLA-F	12.64073198224	13.2609415942083	13.2644196396155	12.724737316509	13.2007289292744	13.3097926599093	13.1838321969013	13.1086650285112	13.2349641334634	13.191363947126	13.5427469034726	12.5011623174656	12.3081621142646	13.0049653981393	12.5519771416912	13.0930980004126	12.5722841459935
HLA-F-AS1	7.52690144039767	7.84114634351789	7.6992817661343	7.59390235221478	7.79658475054454	7.64016668110465	7.46654254146877	7.26510906159339	7.70340166323719	7.30606838243589	7.8672993965196	6.97225921964599	6.55765644504951	6.66213804047409	7.16162944232952	7.99563321434263	7.59390235221478
HLA-G	12.9100059579609	13.5044003544096	13.4295196277209	13.0444857087768	13.5318089063264	13.5810835964864	13.6634579864496	13.6526647213826	13.6201889239038	13.6384693924329	13.9497491302401	12.8891136101876	12.6727496025301	13.7711788121734	12.9837928529434	13.3390778014486	12.6731875135214
HLA-J	11.4241425549281	12.040092456712	11.992575776459	11.6648145030244	11.9693965401584	12.0446872134631	12.1285575987248	11.9571165258237	11.9402702180659	11.9928101962648	12.4245622166757	11.5202644377353	11.6068416656683	12.2336295855042	11.474071693914	11.7553884607994	11.2678918505777
HLCS	8.42971163750704	8.57999307980963	8.53621618203974	8.36786967582798	8.71800878654945	8.42590703769102	8.48094202164159	8.6638162330783	8.53621618203974	8.38859662102073	8.77230655295542	8.53621618203974	8.68398790432961	8.53621618203974	8.53621618203974	8.37699778907329	8.42903440733068
HLF	6.77360243125528	6.30417272023417	6.66751288661683	6.6741242134649	6.8498142376948	6.99662908221496	7.03084848632308	6.94089105446123	7.3078329078548	6.55456537834502	6.75469226158172	7.40291905466073	6.77360243125528	6.82668536711451	7.60991931883793	6.45272507730692	6.36445465729877
HLTF	9.63924968527465	9.42191099013074	9.42141156993438	9.62386146009114	9.68496132919209	9.33715595678012	9.45202776556767	9.34250321234823	9.42858463369151	8.90802209123531	9.46721971805548	8.44328231334976	8.58897014843607	8.79133031352622	9.26296032739627	9.0233376301926	9.49118088640716
HLX	8.33827854505429	8.14767896103876	8.18863635448316	8.28121486931589	8.45860900048026	7.84808783877771	8.50872746932283	8.35637892953608	8.50727246934174	8.10734999606331	8.53139462921816	7.86918964691204	7.8727576221067	8.31992841884986	7.70153920712149	7.84897589337795	8.07189693626762
HM13	9.75191490988007	10.1217543019797	10.0745434031608	9.93010268792492	10.1854067889809	10.0769448247646	10.2880998030137	10.5290081597426	10.208184077516	10.3050118379599	10.0747291190122	9.76215825928949	10.3005786482626	10.3318792160081	10.4286445640571	10.2566511255164	10.2750388719269
HMBOX1	10.0239752547444	9.93136671290832	10.3236881530605	10.4777228904615	9.81211560321948	10.2533361678969	10.1195499719744	9.86305988047475	10.2413273967438	10.2511033458502	9.94077897620758	11.1400471182929	10.2144000474503	10.8783675953582	10.7125296284479	9.8802717887488	9.85309344681314
HMBS	9.68334655461563	9.835938539786	9.84651246036757	9.69334803648639	9.92133561444721	10.1643615129141	10.1109549306362	10.2717261021443	9.83435453859726	9.86661805100132	9.5872738773339	9.26789777854049	9.41202786747274	9.88420754049241	9.81015997879646	9.84651246036757	10.6656900364006
HMCES	10.1968899666655	10.0301530142963	10.0251443890253	9.94693890725732	10.4593724908514	10.503729512099	10.5861785668743	10.4746914529427	10.7201807354824	10.2691378430209	10.444810563193	10.0111401623287	10.2691378430209	10.5086376761975	10.3308288908173	10.0003451162607	9.59767306496829
HMCN1	5.42175680151557	5.31124392538464	5.70642026535726	5.45940335994458	5.67335070292513	5.59463676808587	5.73329891397464	6.55353445204109	5.35285920545975	5.0969522549258	5.56505692393471	5.21472509556416	5.01050615118811	5.83442901292715	5.25326118193458	5.30833547699196	5.51717788833365
HMCN2	9.15733262362998	9.62140076251816	9.32594458493377	9.30522064441602	9.46652663506381	9.23199148201772	9.38076623053448	9.49521598392984	9.38072079245489	9.32927237771068	9.50775789672145	9.46626203237074	9.62249252104986	9.33665680716754	9.00767053784731	9.33665680716754	9.27272900611891
HMG20A	10.0368953303796	10.2031009884904	10.130118901628	10.0890516918755	10.4725240934207	10.3746943504979	10.2713203755708	10.3184936192617	10.4658992105903	10.2571894343114	10.3606923806538	9.55951036322168	9.8417559277143	10.3732041743882	10.2031009884904	9.67821631419074	10.0633668972313
HMG20B	9.94194053102989	10.3890004162758	10.2722614897346	10.1887088597614	10.2358124085563	10.5712879291489	10.3766782028435	10.3864370346753	10.737650980515	10.5443656152222	10.5392613475914	9.3393129061298	9.54246913875553	9.88611763725128	9.5584932681651	9.62034970998794	10.0638548449867
HMGA1	10.4475982971233	10.2607961281626	10.4993338308238	10.5382257222811	10.5845735896844	10.514203766546	10.6001667924022	10.5222601743106	10.6587609253967	10.3891840489457	10.4606835468738	10.80399773901	10.456231805991	10.9909534955442	10.9738354781666	10.4168870936786	11.0259406302484
HMGA1P4	8.68023437690415	8.89170527166977	8.67904568756208	8.65266475983266	8.68023437690415	8.4279832781177	8.87303615667996	8.46684017861505	8.83077516674944	8.61692070603841	8.81559891095321	8.9177487322348	8.84240865977532	8.4030532960059	8.28531658878935	8.85626891134095	8.59622966734996
HMGA2	9.06371952656053	9.28028190000004	9.07424573271588	8.97540614086603	9.53203449521908	9.47250747207986	9.00763990656867	9.4282705990616	9.56438723448924	9.05064133299516	9.35545244285238	8.62815555035345	8.93020472696918	8.90204801034013	9.32134591492893	8.54565777999369	9.13199933787378
HMGB1	13.2704683488741	13.3285684094013	13.4688010424068	13.253989578803	13.6321091150395	13.6133313199355	13.5661285210694	13.6162661770852	13.5478238126721	13.573611216617	13.4963330523924	12.607448659245	12.3762188484268	13.3707934873099	13.4372613138197	13.5774605510483	13.5321405308796
HMGB1P12	6.04353962846404	6.25734862381671	6.33319315686291	6.16693351199079	6.56028283926956	6.04228366530059	6.33319315686291	6.37425153243024	6.41863626665913	6.35776935734892	6.29529907894809	7.39574374104471	6.40857685565748	6.32999964710102	6.55903064130844	6.28386567018616	6.33319315686291
HMGB1P17	4.91508260732649	4.82355180669612	4.87762240535362	4.82244127898696	4.82244127898696	5.16204870882403	4.63967848871312	4.70738355187491	4.79942816045397	4.60795187628602	4.62372993007325	4.76115095379119	4.80873256259232	4.5539153747807	4.62483449041181	4.95321144602643	4.79942816045397
HMGB1P4	10.0261758599606	10.1644574320411	10.1075979677117	10.1164387070267	9.62341295474701	9.8970129974591	9.68674880305529	9.62391068312941	9.76628678312164	9.98949187765707	9.8144410924427	9.38267067483993	9.20948318205744	9.41199289094957	9.80381247383803	10.5739614772979	10.6522847845893
HMGB2	12.4464099857129	12.4827285557441	12.6168754959544	12.6072383903315	12.5506123891806	12.4511334248384	12.2356823603121	12.5292805532843	12.498496146922	12.2057768884241	12.5518023865278	11.776768279049	11.5886627117905	12.4032408986174	12.7638907740361	12.660271676788	12.7628442338879
HMGB3	11.2744604109324	11.2541441807715	11.1972990381701	11.063776300954	10.6916475694571	11.1434264585016	11.3516540911888	11.1896655873039	11.3105006710481	11.1755352039544	11.1684609650115	10.6872659470951	11.0044188963573	11.4633473623352	11.2562642812426	10.9403588245415	11.115303950271
HMGB3P1	8.80836680568811	8.79298363168438	8.66567975932636	8.86055748490053	8.77529688253958	8.68618981798305	8.89029014792279	8.79298363168438	8.8302426107831	8.7892848977065	8.62468597561067	8.54945349377927	8.52016752892958	8.74943039392824	8.63449356450666	8.97584419680154	8.96798864798739
HMGB3P19	6.10335286197064	6.28445913344364	6.35352494595153	6.14579311287894	6.35352494595153	6.094330085222	6.60885267361299	6.74150762345003	6.35352494595153	6.41439556211742	6.30673873318447	6.49977272017357	6.48437512810781	6.63522462174026	6.4655010064227	6.33477020827535	5.9096443065996
HMGB3P30	5.90684518232291	6.0856206366318	6.12039245602775	5.87445132370889	5.08923783043064	5.51548723047452	5.92910742423022	5.45434968028813	5.14219153958037	5.45743310899808	5.68966105296941	5.57210291098774	5.68993243783772	5.70864374300631	5.63771543690581	5.83022156666061	5.68966105296941
HMGB4	5.82779758017223	5.89632060498949	5.93483672882317	5.85535367264949	5.75252131674062	5.79069782780507	6.00947323470009	5.70230849796006	5.9259395649022	5.68530903601592	5.69947491755509	5.76939938853698	6.08959772615405	6.07264434919052	5.76132029152492	6.13817382185537	5.82779758017223
HMGCL	12.0702877499251	11.9096899698687	12.0520455210677	11.7939055538812	12.2297142506401	12.4168727788213	12.2822100298684	12.1702753934818	12.4109584904932	12.298191352241	11.9939530274792	11.8858491878906	12.2651473170178	12.7438276338103	12.7609206187895	11.6891561627304	11.6429617630149
HMGCLL1	6.30583240391957	6.43956362583413	6.12403731487059	6.22965997037281	5.68983474570784	6.09498143614352	6.15255803647237	6.34488924628336	6.26299001519356	6.12523590738378	6.34001474859679	6.87847398541411	6.59121226633218	6.2788784041	6.46113578569384	6.23661073630147	6.20256486954431
HMGCR	12.3587937263696	12.209418905222	12.5834235769365	11.858678461047	11.8106470732111	12.1481312880107	12.0860609741926	12.0986606882943	12.312986439623	12.1472235117411	11.6867730459133	10.8011764281044	11.6455460692179	12.1880896618035	12.4633975321774	11.9889807245744	11.9702061374033
HMGCS1	10.1678277906322	10.0263811895148	10.5594828615027	9.94533072989425	10.1834728817754	10.6386623819761	10.5220539948365	10.6705863342416	10.6701951299328	10.5885776028746	10.2176605718327	8.56925562696463	9.27115742540244	9.24136498273636	9.51689639683039	10.1248872528388	10.2630374894235
HMGCS2	14.1816209449986	13.9632578794859	14.3384239630841	13.8895130143473	14.0894876971725	14.3303889405394	14.3973811343199	14.1935577217128	14.3109054353092	14.2479126777318	14.226125055263	13.127463584112	13.4471200396528	14.026148281441	14.1659698565958	13.9890188769812	13.8297158065621
HMGN1	13.1333532044873	13.1851032091195	13.3419218150805	13.1485151097462	13.4965190080505	13.4485478698687	13.3631319735357	13.4168807966365	13.3945772776021	13.2667191336054	13.3404189152544	12.307052517351	12.3006380120308	13.1961366293426	13.3581554106558	13.3357486574856	13.3619650916435
HMGN2	13.6857294132785	13.7163381085983	13.7387226419086	13.644846162735	13.9761041642029	14.0232974598361	13.8746125546605	13.9675340079964	14.057653784222	13.9047606499178	13.996382193396	12.7603486689953	12.7455688351846	13.6763138306512	13.6081184123284	13.839549846457	13.8882277168634
HMGN2P46	8.74575206675773	8.98049040452276	9.15233638523483	9.08526009783108	9.56371251558669	9.28853010574256	8.57495720629318	8.96249537770241	9.21002540915924	9.05343760681586	9.14850717878099	8.40390735958592	7.92794137018038	8.52987481615551	8.58305696869457	8.86885336351327	8.71268433263656
HMGN2P9	8.25705169639552	8.00869949394263	8.1075571860353	8.34370455818801	8.11874275822843	8.09857496760127	8.26563333394676	8.1954021250966	8.10135358852759	8.21199317544184	8.18814164179948	8.451209310401	8.21199317544184	8.38025845230656	8.40643663399062	8.43408798403019	8.21931674158542
HMGN3	12.4236187975072	12.5229487854667	12.9021136379063	12.3111801746946	12.0819934192365	11.8790931465509	12.173396090092	12.193966113628	12.0942962219775	12.022502376527	12.0434202011647	10.442482224878	10.4007616672088	11.1202044541359	10.633871924739	12.5817722769559	12.3807259579473
HMGN3-AS1	6.26350041334815	6.25634256530947	6.49197001947511	6.00804518411561	5.7460351840253	6.43262973952026	5.71526368651839	5.40973328171053	6.00981624489209	5.7460351840253	5.79107616018745	5.42333899779227	5.37166312628255	5.25420806020142	5.47138197961977	5.70455107391283	6.18218133320991
HMGN4	12.2851192260421	12.2644946142945	12.6162502487754	12.3437109017699	12.6472332162502	12.4070460001178	12.5842046084517	12.3897788817983	12.2667188892538	11.8917685295521	12.4377403654946	11.7087801161688	11.7750380425629	12.5435211797675	12.6361393247702	12.2910167380116	12.2547197570311
HMGN5	9.60500496723254	9.5429830263292	9.46017455508434	9.45258795974762	8.71584150105173	8.52124906488917	8.57496072342486	9.1274168226877	8.57543725341713	9.01576392141705	8.53192552235773	7.35812355771372	7.62715616099592	7.57231976742898	7.75896501423813	9.66964445064225	9.6258986803698
HMGXB3	9.75008853121647	9.79764151517646	9.81967613285446	9.83298347549045	9.80086039377245	9.61015363754655	9.81967613285446	9.66839228659993	9.81908439117869	9.56254709102945	9.73731688625377	9.94844333924852	9.95386645201878	10.2132764072167	9.9054440505718	10.0995179652024	9.88173336793218
HMGXB4	9.70193655855961	9.5213140124046	9.62425530877095	9.58343062587825	9.78885553478642	9.66386930327878	9.40896428101755	9.7067138405021	9.90737087158911	9.61399186209956	9.61791517839809	9.02516837658834	8.90277643899161	9.74986087931824	9.17223097647055	9.53453524704877	9.6851795319026
ARHGAP45	9.79381100043939	9.74359503413089	9.8777956374461	9.93379045868761	10.2407613051773	9.73775879030035	9.76295879944214	9.74651860047517	10.0023719858772	9.86077929589707	9.94936710397032	9.4006128031157	9.18240625840682	9.3292413920729	8.84842160580787	9.50757834202375	9.47654295521932
HMHB1	5.65128553573099	5.5760708261501	5.74029953869592	5.54453964103273	5.40016917734835	5.45014027925248	5.21179729163999	5.48608162799386	5.1786197542734	5.33197087174763	5.30318744885652	5.6742774229965	5.48608162799386	5.54109522637129	5.30408403218461	5.42768922159064	5.5801999864717
HMMR	10.6992962311863	10.8503006714728	10.7339086442243	10.9755499283672	9.71363289668008	9.97497501200819	9.73367779500531	10.6353655738671	10.2793049867926	9.88429109573966	10.081434847504	9.11280163565471	9.47191628766419	9.87684354601562	10.5851325259149	11.0591542599139	10.8334430789868
HMMR-AS1	5.46747278688667	5.80332952837059	5.61796555821867	5.86969020800165	5.737578986648	5.70611441058429	5.44365374906207	5.42936878215281	5.37685040280185	5.54775530513063	5.75188551105164	5.51415785789356	5.62392293400554	5.54753587759414	5.53304918424878	5.67726630160424	5.72953389155155
HMOX1	9.95474589367227	9.3335573278601	9.66876400542006	9.50077821327215	10.1528207963748	10.5549037373569	10.3737779392486	10.0372057944892	10.1561682096003	10.2971532623798	10.1308569267308	10.4896971938444	11.0700401143973	10.9280117864099	10.5948184988104	8.71527957583018	8.983037524793
HMOX2	9.72884048446559	10.0252020248399	10.0463878916251	9.70904778265408	10.0421825974974	10.3231308299407	10.4585058082497	10.4421242389208	10.3784412436983	10.3684217783595	10.0252020248399	9.02184239592407	9.34813999896686	9.58853125552174	9.51444421815306	9.70346032274206	10.5171232731218
NSG2	7.30256525940507	7.53896676299774	7.61167744065805	7.38202825339029	7.57170104187667	8.0515539054053	7.73930747907189	7.61240938990538	7.5421723026992	7.66538340190089	7.61097367744869	8.12905301012639	8.12506303764015	7.37834573317742	7.59743192617528	7.43299588474995	7.23165135784684
HMX1	8.95214096003033	9.19076801159179	9.11303613191597	9.32132588063359	8.81674220081448	8.94515826917386	8.97570483079465	8.98159156574021	9.20785500577954	9.33993442598168	9.26227712087391	9.29103966639913	9.41171592526425	9.0076777516057	9.15106141379147	9.16572069285529	9.09410440796049
HMX2	5.38449985437394	5.83746441121663	5.65984667910279	5.71427329653386	5.95119645753184	5.67625915511609	5.85990999092485	5.90088080862989	5.77668250227908	5.79507936011586	6.34691705802415	5.85990999092485	6.07371790902414	5.6028690477161	6.18799786368589	5.91945874611804	5.86423528513555
JPT1	11.404319378509	11.495652469962	11.5912728594735	11.3663480153262	11.8355508785915	11.9929050079666	11.8719201336011	11.8561038483348	11.8252060314231	11.9859209762301	11.7228613994744	10.8964207076175	11.2254378797796	11.8417784554114	11.6356844899351	11.4365405979186	11.8960545765411
JPT2	12.2594639360813	12.2558935227955	12.2034386634155	11.9578306466928	12.1752311299203	12.5725511147578	12.3644778235125	12.3558121212814	12.2887096283559	12.2757760880421	12.1994313821058	11.5842613442982	11.6513688156716	12.4728341897001	12.5093341263912	12.0501825393723	12.3394366358964
HNF1A	8.94444589697315	8.99334211305567	8.93776676257175	8.90495452186924	8.6801486755828	8.64360081655828	8.78843958761418	8.30344821025506	8.71373979680213	8.87479910604274	8.75535334533724	8.30030568509458	8.34397817216732	8.76076623053797	8.46391390791069	8.74997638629447	8.85106502284906
HNF1B	11.4919973395441	11.3656838106224	11.3240468752519	11.2634295516825	11.3618680821182	11.3410492830899	11.0810341236218	11.3410492830899	11.3410492830899	11.5143862319989	11.5182302518605	11.6763627442211	11.4648383158073	11.5268007124301	11.3741964412641	11.041398981146	11.1820451086193
HNF4A	10.6854423328688	10.9747270501138	11.1102201581206	11.8118266901756	11.0456809577491	11.0757196672726	11.1088684378948	10.8883258191397	11.3259696591764	11.2846585206359	11.300991592031	10.2672728673171	11.6154707047156	10.2065978030734	11.1660364752298	11.6439622419831	11.1102201581206
HNF4A-AS1	4.69157547491321	4.81025218893433	4.90401397150453	4.59870916746976	4.86647449194841	4.55252032043247	4.98630872014306	4.81025218893433	4.805185841314	4.82141631223072	4.77417575986304	4.81025218893433	4.95091445944242	4.64324486056711	4.73014300179057	4.78196328717211	4.81816768842294
HNF4G	10.7559462682543	10.9779632848269	11.0327508757249	10.7255489403692	11.0882297876063	10.7322217997481	10.4181532638378	10.7414351261922	10.2987024819069	10.9588360515525	10.607127734041	9.7329042698116	9.36971218245446	10.3323229295313	10.4299591955704	11.4077666065138	10.9425214448882
HNMT	12.3777263646307	12.3664463401992	12.8603589447566	12.6164814770722	12.2002972302874	12.3657513268413	12.5247855618388	12.470612625703	11.9862889165268	12.4406479544469	12.4420112245341	10.9174764798575	11.2575669792733	11.7550997617452	11.9469201314738	12.0571998601686	12.0666770072856
HNRNPA0	11.8431010171187	11.8408871389418	11.9813793505419	11.7015742058659	12.2752284599375	12.4285044172347	12.3495144739216	12.3650218054916	12.3268301647697	11.9471565608306	12.2439527318385	11.5453346003089	11.5141385491404	12.3886758767195	12.3784686586584	11.609507232062	11.885154728611
HNRNPA1	14.2969902550583	14.2135960467991	14.3615756504892	14.1161200501741	14.4289980019139	14.4529575838806	14.3399825037929	14.2178933709479	14.355498565994	14.3227400978689	14.3706824572005	13.4773475196444	13.4744257646201	14.2921786446326	14.1943976776031	14.3628814577957	14.3098676697433
HNRNPA1P3	10.8527104490053	10.7098767093082	10.9109666155882	10.7544865444336	10.8096497695501	10.9076669752707	10.7752882321149	10.6651769734085	10.8621556476928	10.6569679145418	10.8878220091122	10.147523971836	10.3233704514615	10.7752882321149	10.692135702056	10.8494054553415	10.938286167009
HNRNPA1P31	6.74537443263789	6.79420075608464	6.78476423748774	6.95491254419277	6.60557468177035	6.28521671236498	6.6783070529971	6.33319315686291	6.21951825901536	6.60656376318486	6.76996154553745	6.39200453703268	6.23650740962736	6.42980378907858	6.13499373598202	6.97369861624478	6.58049371537766
HNRNPA1P37	6.27358852100089	6.08566807048021	6.21829261491154	6.04986944776138	5.9813180985643	5.88713511989616	5.87009800340742	5.71300778614902	5.50696128058534	5.84540163797108	5.92133750392381	5.28375213299367	5.44966926090811	5.64562000793438	5.86485180200873	6.42046134920767	6.12878301368363
HNRNPA2B1	12.3429054522563	12.3537893385775	12.4863020627755	12.152151748277	12.365782692728	12.5628998187387	12.740067109588	12.8019123411786	12.4660950869445	12.8717703441079	12.9082104543273	11.5513872181734	12.0055948805784	12.6293030564703	12.6868828589329	12.6735177602826	12.937579207491
HNRNPA3	12.5108910357499	12.3568718115273	12.611114931041	12.2723209690793	12.4229793514446	12.6192461405203	12.6742682898032	12.5402369596998	12.4276462951509	12.5336844064056	12.6076979245537	11.6837683241775	11.8574023041652	12.5996702589293	12.6483504777035	12.8403160378057	12.8842121511019
HNRNPA3P1	5.46323960441918	5.46323960441918	5.32700435105047	5.30211705450609	5.62747819850441	5.62086491697053	5.34620721440844	5.49215956362969	5.13699590473612	5.51380249586801	5.11620336483958	5.37391395690185	5.38336323790209	5.41104762881415	5.46323960441918	5.70839770836363	6.02209230827185
HNRNPAB	13.4701121752159	13.5246886442539	13.5981791686862	13.3354579118401	13.5373047793149	13.855465448804	13.7827829493651	13.6291880804482	13.8272569018062	13.6689540955752	13.643792651684	12.721069584512	12.8441872252623	13.8260614899736	13.6446105090525	13.7879367088381	13.5431090936681
HNRNPC	11.4820624959904	11.679679588197	11.6931752418115	11.3959216206972	11.9981267252817	12.0808201926799	12.1000791878201	12.0640535137618	12.2195513084796	11.8234840577563	12.2264744952909	11.3244056427969	11.9278137861195	11.9981267252817	12.5602098023306	11.6474129640358	12.3079399275683
HNRNPCL1	7.85635932172967	7.83919202608705	7.7238414990874	7.93207469158905	7.58854552440271	7.98059489992323	7.81098306935966	7.79796113009442	7.48805450540375	7.62147268777897	7.92385384445081	7.46978708826	7.80758301357914	7.81779133515133	7.8342153770753	7.95191801768141	7.81838909954517
HNRNPD	11.9965316729866	11.9741726390104	12.0926888610144	11.9329672786089	12.4396536003721	12.2655916870222	12.4632177645917	12.8187417986137	12.4744225202328	12.2169534517303	12.4007461722677	11.3275804008156	11.3950030728162	12.2825353049457	12.3947421105823	12.5296275601064	12.7258637167419
HNRNPDL	11.1908488947563	11.0525228363697	11.1321952589034	11.0998236737039	11.1319580524582	10.9899864774503	11.1972399926526	11.2496114324188	11.1023691219186	11.0968132923175	11.1139286231943	10.6585601057433	10.5891912142495	11.5531392400739	11.0337866314056	11.3751600168925	11.4808571529539
HNRNPF	9.52417379090194	9.61311676950824	9.58658218425349	9.39884793020441	10.0064029166473	10.3058356450216	10.3914738770856	10.4311684727874	10.5481231873705	10.2633442074711	10.3297562825109	9.84723310862422	10.4441380482211	10.3538054975319	10.6110142220675	9.23792396848187	10.2424193006209
HNRNPH1	12.2925693805807	12.283292462467	12.126757811063	11.9076118655463	12.8503003448991	12.6911111002135	12.516069176076	12.4727542434518	12.1675093725355	12.5321679184753	12.5029806230258	11.8619658712826	11.7771976692765	12.9091999567082	12.7268215314069	12.1451200623944	12.6884474728061
HNRNPH2	11.2878778201024	11.3840423336717	11.4375360357273	11.1850796962856	11.5092701440618	11.6431417657813	12.0489107497002	11.7108084279295	11.3846370750902	11.6276584572942	11.440766456907	10.3656282847462	10.973111341574	11.7051169150501	11.5106758682436	11.3735415335632	11.6386926312663
HNRNPH3	11.8849603074885	11.9231399990286	12.1008208276922	11.5548446791321	11.8165397422742	11.615836337963	11.7389573962328	11.4956461147812	11.5998565191734	11.6785526794354	11.6276097372728	11.1882336400218	11.1490701851877	12.0363802809682	11.8451474312824	11.6162227791549	11.7109966405155
HNRNPK	12.6173276111592	12.6722257076238	12.8065218985099	12.612072192902	13.1391997455712	13.3103668396087	13.0869233333524	13.2040092359208	13.1961783249059	13.0718718464348	13.0325418234922	12.5032583911603	12.6555128958507	13.4889406776984	13.6283828463892	12.8170920567682	12.7382078283529
HNRNPL	10.1093394735237	10.1779579442556	9.87543076751477	10.3612156440657	10.5358497346877	10.5627547045082	10.6754899740299	10.5184815418234	10.4340631149501	10.4820350978375	10.5892245477356	10.3213382711115	10.309007585034	9.66895628873075	10.1354875084817	10.0725008117028	10.6597971690659
HNRNPLL	10.5964063134834	10.8711417381846	10.7210670818941	10.6398257603515	10.6035283309608	10.6961564945162	11.024147425345	10.9151934128846	11.0830679864812	10.7895824436114	10.7670365308684	9.11998616363256	9.78229654689901	10.0658415867259	10.0292222071152	10.764783437576	10.9992968817387
HNRNPM	13.055454597091	12.8181892007549	13.1087081484653	12.8326333138827	13.1122239334527	13.2148694616346	13.1027534527234	13.2620126221047	13.2278460250806	13.0106949150872	13.1918302352198	12.0409581974355	12.1079732254491	12.9627936115186	12.9791598194008	13.0204564726861	13.3338205405261
HNRNPR	12.557491000901	12.542998326992	12.7060360737497	12.5037308530797	12.6811372346978	12.5932447608667	12.6782511399165	12.6448957279072	12.5756637926208	12.288743297647	12.7632847536742	10.9789320189656	11.1601419517262	12.0336810123546	12.2265311250051	12.8366406204057	12.8609940410186
HNRNPU	12.2819065866428	12.3858810301063	12.3908204791623	12.2841975701674	13.0744751174602	13.2107691999152	12.9848832102953	13.0566705444985	12.9445481560996	12.8516624635261	12.9902358507416	12.3822304047788	12.4649293698828	13.3536432642734	13.2318767115999	12.3043327553526	12.7626668287563
HNRNPUL1	10.491324983946	10.475627233542	10.6850874774306	10.4582096935399	10.6623426212168	10.6791972822852	10.4699507777262	10.5318484058027	10.3313139470893	10.475627233542	10.6868426554556	10.1381832130677	9.57086311831798	10.3900514415072	10.4915418780945	10.3852008670689	10.5888210465139
HNRNPUL2	10.731549265581	10.8694870057869	10.9356173978151	10.7605440452851	11.4332375636117	11.4516778784437	11.2294263241541	11.3625770434049	11.3608672707517	11.2222538856886	11.0517350899728	10.7298071342173	11.1515347403097	11.4258219314693	11.2400562074138	10.5280120859893	10.9838644982937
HOGA1	5.94192309347963	5.95374605832813	5.89722465624202	6.04345310158856	6.41882000277065	6.44517146055494	6.37307787953405	6.06526378222518	6.06053927490984	6.31913939022186	6.31127678190922	6.20420463933443	6.25294098929134	6.39765909661331	6.15752022990593	6.11914310603837	5.86193511970105
HOMER1	6.15123425061773	6.26600002755233	6.22569712691071	6.11245851143763	6.29287270109825	6.10950159743388	6.37224594958371	6.51795645386137	6.30816768156506	6.50251238019943	6.13657266060411	6.39938617145466	6.25788290548083	6.29287270109825	6.19618310383988	6.19222022819652	6.3448375425712
HOMER2	6.90662973890573	7.08321188465715	6.86210325738491	7.01222113889909	7.46464186580632	7.06368383884733	7.09591652929592	6.91132951740225	7.05914668815779	7.21528650732256	7.30315457928806	6.96704448974413	7.19305108692432	7.05914668815779	6.95402241404557	7.05914668815779	7.04028002627932
HOMER3	8.3574766230631	8.32158762327301	8.03523832031586	8.49836355151447	8.34804865138604	8.30050497729066	8.36004693084661	8.51975978507178	8.45587849088742	8.3574766230631	8.42784179224477	8.82751123661515	8.5642515301348	8.14215192059722	8.33305630327509	8.14417382613921	8.45538402700008
HOMEZ	6.63307218911937	6.84956095451	6.6984638565407	6.64884942267356	6.60374256624852	6.67265761852506	6.94493781767642	6.55660964486366	6.85562688435253	7.08726684910172	6.59510111296433	6.46495911689499	6.88266316169345	6.68881571660287	6.80251239145236	6.54337136762856	6.63699655773009
HOOK1	11.5842064399784	11.5118963137002	11.5320433048781	11.3470895847888	11.4261697014858	11.3512147336067	11.3723736027869	11.4638442216336	11.4544879406146	11.5388488391149	11.1518390921918	10.3548394480418	10.5842994787905	11.3494223542187	11.4454689708957	11.6093098866229	11.8239174712771
HOOK2	8.18906301502478	8.26841418981313	7.95836493865012	8.29022090530614	8.93936487254673	8.94595198515717	8.69839378262296	8.9045412535683	9.20848091227642	8.94655974781625	8.66015001754187	7.72536546127123	8.3380786868063	8.08452505313008	8.16244972873736	8.18122091952158	8.02971784554468
HOOK3	7.91726198676295	7.48129958553845	7.61432889749956	7.82735719814174	8.57298293880948	8.08305912088513	8.14456487176919	8.15392751049357	7.83033907781123	7.82735719814174	7.94312832727999	7.67203189253392	7.25424764785673	7.76035243673848	7.82735719814174	7.06995548990171	7.45146063802991
HOPX	8.56265797022993	8.78018311289006	8.62817113190193	9.04064219862741	8.90629724506784	8.69307231592485	8.4190890220924	8.34721867954947	9.08201838111033	8.73924879227751	9.50257242113552	8.4815987185911	8.14766427236646	7.96448842011844	8.48837591169107	8.16359380303241	8.08907230609423
HORMAD1	4.74356459429678	4.67418572793869	4.59663033304061	4.63315866226863	5.034618097675	5.2151058029582	4.6885275896614	5.03874220637164	4.67960450799023	5.4916360860441	4.71283589892078	4.87287333510387	4.59078124154047	4.68066142416594	4.6719216109991	4.72528622934519	4.58861214644194
HORMAD2	6.60153760972532	6.5226325177458	6.53195714558164	6.64997929446062	6.27625597637539	6.21270946324432	6.85022641398318	6.48992007212634	6.77182187556584	6.62047054456731	6.46908204054532	6.94594524039821	6.70768159293802	6.98466518821742	6.62047054456731	6.70191157980549	6.62047054456731
HOTAIR	4.67564728019367	4.57486981027002	4.7531855502502	4.66244885296402	4.64317160774118	4.64087300270194	4.64057237672066	4.7987176025745	4.99799836814264	4.46511141205002	4.76493996927947	4.73460807530095	4.65287890576344	4.70892432623732	4.65287890576344	4.57803358295825	4.62987321830134
HOTAIRM1	9.70498806684145	10.7050900371695	9.43358117200439	10.1838065924907	10.0073873489144	9.94842208428206	9.43548692609307	10.4299505991955	9.46511312414379	9.74598514526744	9.57380899310342	9.45961534557333	9.15585686529734	9.79424231255592	9.7771765145053	9.55195075208498	9.31610199080165
HOTTIP	8.78179407947648	9.02983599060554	8.60222085344459	9.25695966777841	8.75134923408963	9.21883310316034	8.70035247058862	8.88604340251714	8.70263156499046	8.83010762397353	8.91665993755831	11.228442080483	10.9202321752815	9.11128183190334	9.82505719844747	9.30182447720072	8.95605212594864
HOXA-AS2	7.60314488230267	7.42010144496046	7.21506551232544	7.3841809211198	7.45573261438454	7.15076705812776	7.34959042695328	7.32606359058208	7.27702810811995	7.30537125860567	7.36719084066526	7.51858797018147	7.62231520243923	7.45803338780056	7.35464464587446	7.36719084066526	7.22827410516086
HOXA-AS3	7.27797925229956	7.55876645281344	7.10794261941839	7.44013709682009	7.46807505223872	7.36807331124521	7.82884785342284	7.71243187765351	7.52474321583879	7.62129364080359	7.64749724068883	7.22863118520685	7.07402181297326	7.60962050026192	7.2818299027605	7.70142174335059	7.55259937072088
HOXA1	8.86683737554458	9.34510566740957	8.65790928581615	8.45431119201218	8.95663998539526	8.94753792568098	8.89835599470492	8.62568815707656	9.32135045691421	8.74189947633146	8.96777610779884	8.4955182278777	8.57105457238772	8.2535119036697	8.85452520886724	8.81069347785239	8.92773650584988
HOXA10	10.7263454328053	10.5320490197791	10.3307427341544	10.1733192413945	11.1607822090171	10.8697276025658	10.5773402092933	10.9179569828934	10.8966554370733	10.5378177312905	10.625185347945	10.4055432218532	10.1136728713202	10.627791778238	10.9208492607925	10.1182136516149	10.5378177312905
HOXA10-AS	6.15945118478425	6.47556418638302	6.67293698578156	6.16332409277883	5.68889793978175	6.20490299740443	6.02772008959159	5.76556668411098	5.87599412084193	6.34901348679371	6.1336737663625	5.91291225466302	5.94307288993167	5.95504300215114	5.68316777336197	6.41605189762169	6.6896762581525
AC004080.3	12.0543849338734	11.849443644244	11.9216342192743	11.7560756230346	12.1559443460031	12.3500991271851	11.8120391145457	11.9934813735265	12.1863444960024	11.9410786427726	11.5526915694657	10.8068867155183	11.0308891914424	11.7124567712627	11.5305711093207	11.4594580744374	11.4590604605068
HOXA11	9.11737358780656	9.06031402730305	8.36989288572249	8.13493667954523	9.23636202122694	8.7534199619345	8.4152981646092	9.06709657966119	9.23334955027953	8.95364198063883	9.21710180349571	8.78802633517434	8.59568038880475	8.91253406236288	9.37991183443026	8.74526255056361	9.14847488384731
HOXA11-AS	7.64441078654174	7.75007252284985	7.2421750931616	6.15935602092947	7.5590795253589	7.67694874693809	6.88822399753128	7.48713992198766	8.07961004228093	7.49374288350457	8.24789965025231	8.5105981282955	7.51376923998151	7.68482178798697	8.2184928708754	7.08972913632761	7.36262231405331
HOXA13	8.50147204285608	9.15232052504457	8.08505958806541	8.15898232628495	9.73700099629576	10.2941775841644	8.55072456496289	8.68327608114505	9.64069311266622	9.83832274794811	11.499564396918	10.6162415007444	8.52647619008026	9.32471786986482	10.287223138543	9.49117267594839	9.39706361178731
HOXA2	7.75395210395755	7.77581828363733	7.35730397778432	7.74951293798523	7.79044744893449	8.05565053956287	7.77000756698747	7.8161783332331	7.96075836218454	7.96246588523317	7.68315834535321	7.544365403684	7.92040205923466	7.49236920040833	7.86314772816063	7.54656547639431	7.55742976224229
HOXA3	9.77058078937425	9.79743691794919	9.50432755127742	9.40861461545458	9.6611114922746	10.0050172155929	9.34764021044122	9.63854639696341	9.64318185328744	9.494486146906	9.28267284863962	9.02393968220322	8.97201826458969	9.27958308356498	9.33613583423348	9.12824858888252	9.26172620317522
HOXA4	7.17106833638784	7.29579983942973	7.34615071423739	7.38659540694176	7.14126525332028	7.082001189321	7.28244649389936	7.31403718668604	7.21672337794618	7.3736882906811	7.2254360115067	7.25057779371899	7.08076336655876	7.27444220364986	7.08116377890373	7.341101711565	7.23598443737276
HOXA5	10.08658292039	10.0002809908644	10.1778725081873	9.7176596191416	10.6544855214712	10.4116740335036	9.81929004905726	9.79320961207555	10.0014615668373	9.75368816072153	10.0014615668373	10.2208701900793	9.70222439051963	10.3493556921887	10.309848731411	9.82398950566591	9.86822819755903
HOXA6	8.81683126605921	8.81133708098179	8.5502149910985	8.65851677084069	8.3892017483356	8.7826960294925	8.37493492825871	8.20176463721347	8.25010240956608	8.55110324630738	8.52673499525475	8.92980999672101	8.6944932202868	8.95496934784751	8.71398828802337	8.73284474350725	8.59509252008796
HOXA7	10.1048206870856	10.2878687257742	9.99972189713371	10.1092859899102	9.99972189713371	10.2446576631774	9.96271465024239	10.091082619291	10.2604107173414	9.48077547383501	9.75645730830523	9.84673576132499	9.96883006651683	10.0763782453621	9.95881698094668	9.90546216022129	9.97261196375505
HOXB-AS1	7.17314323983227	6.68409821381803	6.67892102039399	6.67892102039399	6.8549180774813	6.60519214909812	6.64169086909909	6.58280601677248	6.61505015160859	6.25084960400314	6.34063377080585	6.80232167784956	6.76462381888213	6.43096798156492	6.56375965032218	6.91366055123397	6.62966679008386
HOXB-AS3	7.90417087468463	7.46962795237739	7.52311249601859	7.79350342603195	7.43932372944664	7.05708656723116	7.86673242072246	7.68534780021841	7.11317320695823	7.38917771516691	7.45946068788609	8.24777978405207	7.54723062030616	7.70835930117022	7.62737126951487	7.70457426517569	7.31604832723934
HOXB1	7.73540601498391	7.81580173509352	7.74487333642412	7.83092508482965	7.87428004318964	7.50519474062614	7.9742361266042	7.8752173821179	7.57198627961314	7.95054773887273	7.85313507736933	8.20217247658984	8.12369773708408	8.19183142458593	8.07996886324599	8.04059554354552	8.01932944740621
HOXB13	6.8843447562142	7.15772859055669	6.846106130948	7.06368279152999	7.19444381468783	7.04143690322696	7.29501786874223	7.56323486321753	6.99812486649505	7.31062451082301	7.14458237773185	7.86338170421474	7.47843764058726	7.19632930399322	7.2074779378174	7.61701604585672	7.14587420725608
HOXB2	9.43401940616919	8.73168217322148	8.95659066398104	9.88471938851556	10.2769513086028	9.9068474537444	8.91013939854441	9.05375299685666	9.67574423062377	8.86821534309313	7.98482405874701	9.17501299013039	9.40322100150251	8.50491286361913	8.49502870815759	9.57550065070471	7.76143515208948
HOXB3	11.5359640637785	11.0989864551786	11.2735663996484	11.4121797199107	11.8015313130412	11.5759741989488	11.2011616133481	11.4276716289746	11.6731282058254	11.3812310353927	10.7894488893177	9.90943191641554	10.4644645529859	11.0998058662178	10.8779966644135	10.9228974268387	10.9068576316344
HOXB4	8.91541946379476	8.94949982650367	8.66779716490531	9.0311478558598	8.71403154545055	8.61636416398352	8.74813236692064	8.70051157374884	8.65584664011181	8.70272082925623	8.7857489453653	8.89334951098649	9.08509209194354	8.808423793749	8.61113063352629	8.82501512814364	8.808423793749
HOXB5	9.39670787529722	9.03971911718738	9.2019676571504	9.02378295392455	9.22382584958679	8.85409907651444	8.9093009670579	8.91257705688058	9.09462403470017	9.24109678284285	8.80828346142967	8.56146549333515	8.9568320488025	9.07083724184229	8.75697050385677	8.69697484384648	8.76434360766958
HOXB6	9.74134759872269	9.80409056115518	9.78617023576143	9.98642679212281	10.0340218956024	9.96638374298128	9.21607717275143	9.84362282600901	10.1486117914252	10.0637889721717	9.26066286328873	7.91939048606567	9.10630694494801	9.34539584196946	8.99181278322633	9.51300289390794	9.71609923479614
HOXB7	11.533548595146	11.3880456265269	11.4612430308408	11.4061938938629	11.4716754401546	11.729421391464	11.3740052437794	11.5557101721891	11.7669708142239	11.7789620286125	11.388290999334	9.90473319283659	10.2495327203296	10.5611778742027	10.3457081860275	10.935755415436	10.972560013439
HOXB8	6.40084533427351	6.49811613535414	6.25804232402779	6.6026985803216	6.49811613535414	6.81014161861397	6.6585545186541	6.35276104805988	6.7395719447909	6.28185863104859	6.61615298640383	6.21120595793521	6.49811613535414	6.746747202963	6.55671657505507	6.60840972498691	6.54659811874732
HOXB9	9.03050166050419	9.11599690053492	8.84800189665695	8.88692996448328	9.21921720863998	9.52478708818761	9.12569592014176	9.37757477239359	9.49635043615334	9.2233716199571	9.02923684331687	9.29498790405235	9.39633854418837	9.69037237926079	9.55704922505853	8.94556605844807	8.98456083929593
HOXC-AS3	6.4932394393193	6.3569140727774	6.27805536762631	6.60224906473126	6.44983265874147	6.20794159669045	6.26678358921933	6.45037174951309	6.35331793974197	6.72753335440877	6.42804527603319	6.44983265874147	6.7742870719626	6.8063066585717	6.61498731348691	6.26698354731267	6.44983265874147
HOXC10	5.97185629004685	5.7126273919029	5.8906238003193	5.87089968079825	5.57207451219753	5.71454735570695	5.87402440984357	5.65677395172907	5.44406696155655	5.43875417322829	5.56549190083625	5.87402440984357	5.71454735570695	5.9058106280737	5.98605103895826	6.08855656551476	5.54423142646586
HOXC11	8.08557194793847	8.09841402875158	7.8957739175842	8.06239594426435	7.83130360059915	8.09080963867128	8.05972786100719	8.11164797651658	7.80832647781883	7.99324722235269	8.09841402875158	8.50421186284641	8.11164797651658	7.9423380050826	8.27512118607408	8.40244143658824	8.04393087526303
HOXC12	7.25322543953158	7.17226604482054	7.18807410402076	7.25382413882157	7.11293716400512	7.24244369558084	6.90264446501012	7.02085181141381	7.21120792232325	6.79961279109262	6.82710833265179	7.93938731318541	7.81569611805752	7.15454804226649	7.39811450708322	7.05317741287084	7.01465092382433
HOXC13	6.25776696512778	6.50796140352156	6.29452346811086	6.38830682313015	6.22306501590987	6.11371872662522	6.24143777607916	6.24626401085654	6.00216615972512	6.13576485884134	6.15073798715439	6.06710729829048	6.49116832253425	6.28647890483378	6.27054804308485	6.44501396005595	6.27054804308485
HOXC4	7.55911120812152	7.6088305711574	7.44737251759122	7.85343816661846	7.41068242131084	7.28645099032643	7.55096836552191	7.40094071078747	7.3916142922424	7.1346087341232	7.48072762335554	7.14283084145292	7.24723403295881	7.31386674481891	6.68590725070496	7.68592835496263	7.61909700458819
HOXC5	7.46919623890751	7.47148235881534	7.45551728391618	7.59983349175477	7.44903204112861	7.14401223948816	7.48630703456761	7.32074574989898	7.52299603837935	7.46919623890751	7.46919623890751	7.46919623890751	7.35898455757519	7.59404557729341	7.26642031541151	7.6548396192308	7.47049992742832
HOXC6	8.05970473262864	6.98962794331823	7.92037839690983	8.24107154163556	8.07422742067125	7.35814190496002	7.91663337005286	7.36719171708123	7.69319282684926	7.39812130160859	7.51448075283596	7.51349867897047	7.54715169736126	7.37935984639316	6.98846681446269	7.32124038260784	7.274894177736
HOXC8	7.63460079074253	7.64025086355226	7.45951057555317	7.38007822967191	7.50067456956791	7.38558121645408	7.50067456956791	7.51980930016382	7.46801599006753	7.470654688194	7.81207501046834	7.96855194220868	7.73976327153109	7.74309766898827	7.46303867051617	7.38295764968504	7.38882523757985
HOXC9	6.12155765308927	6.09689299141081	5.87477296103981	6.15160955331147	6.34639725147397	6.41280215332883	6.26737299684835	6.17795188197407	6.26737299684835	6.28200219945779	6.27488998909148	6.81907674043223	6.54603857908623	5.88485718340211	6.50783819734789	6.26737299684835	6.07504181427504
HOXD-AS2	7.39780276193754	7.27574462854155	7.21839619829398	7.187742940399	7.53476234633646	7.45096602403972	7.60533943014629	7.56713219966336	7.48977353772036	7.48977353772036	7.26724076848785	7.89411123969425	7.94406948473566	7.49513396316598	7.66357319754464	7.02493573780796	7.43585540206042
HOXD1	9.62856051102674	9.77030124458876	9.60132755978443	9.11966768996214	9.95799860025838	10.1237322893282	9.52616890598611	9.69910971622109	10.102830445263	9.43577597942801	9.24837778784397	9.04627270415232	8.96081385660311	8.51703220331947	8.61335321867601	9.11552306161864	9.72673353082388
HOXD10	9.65028543546457	8.8540080696384	8.31435227955465	7.79683183803171	8.17157977566465	8.90051186164364	7.45558793084909	7.71472097037226	7.11560085125023	7.26752640014565	8.51157748667991	8.41578378080407	7.49446265797131	8.72424194465102	8.25106928593323	7.4672797557426	8.0992050871553
HOXD11	6.89171166593014	6.8121389050362	6.63675521018547	6.55861764592764	6.57692128384411	7.12874237187481	6.78209858356414	6.82793522880963	6.45424241386153	6.42641049454088	6.61176863277578	6.69992303634859	6.81789352175668	6.81852355221275	6.65412766798984	6.51356238184062	6.52949483950803
HOXD12	6.28495036677485	6.43104255285324	5.75258265472941	5.85690074336042	5.41623110512739	5.18432834633912	5.64363329999924	5.68369362302993	5.28555075068916	5.43729132412422	5.62113055905107	5.64011324908797	5.77517441112439	5.26875894160717	5.55450279014533	5.81591279183971	5.64472198306027
HOXD13	6.9618349787865	6.94509661698446	7.42627428664729	6.84936045422839	6.76697381455147	6.74215478368098	6.72879800907208	6.67854871397596	6.96717009515693	6.97675962534991	6.85528586601298	7.23483810342672	7.21198730151495	6.96404122748922	6.80263071017168	7.1181632111474	6.82146417557989
HOXD3	6.90513181601744	7.44008098036641	6.69387515840765	6.97583552852275	6.80794944530728	7.37784089270278	6.92036190866505	6.7554974493935	7.04234962713988	6.70324087226941	6.52248635893615	7.28236479402159	7.6042032003237	7.28911504806076	7.07458346680859	6.88764946304559	6.73444160506383
HOXD4	6.41712544740489	6.40892088665854	6.29263918946857	6.20202983283965	6.24982271528543	5.78725684225546	6.57549343202587	6.03390152852243	6.23500145915891	6.30051319113913	6.32707449685297	6.45516040197319	6.55519308160577	6.57698410087646	6.33146745347516	6.13220737875065	6.08465984696164
HOXD8	9.54744277456683	8.95164819516014	8.85575429548476	8.62524613416305	9.83812647909997	9.46595355617873	9.15090470798755	8.83517911220553	8.95164819516014	8.43937596111407	8.80930765934379	9.21764884628303	8.96361247162161	9.48143046240844	9.03801848113457	8.38532089268294	8.6884858492243
HOXD9	7.15429989195807	7.51323345935982	7.51228730305462	7.35094485991775	7.43190856490357	7.11477730867768	7.33956253791748	7.25252191940669	7.3078329078548	7.40771236820247	7.13880802535326	7.56191441788583	7.54279989441016	7.34456428076046	7.11776053259676	7.42238936702356	7.2870835834689
HP	7.44431616377708	7.63770096004041	7.60001565438086	7.72616462759316	7.05671372621321	6.98477905314085	7.36445805461061	7.08309928852126	7.11973044733223	7.21307873337654	7.28984775617502	7.05648677497605	7.22345991561399	7.0349553954387	6.93190693558115	7.32169559396466	7.38773558871505
LINC01563	7.57734642084809	7.75302701876481	7.78256704990455	7.34974880172483	7.05764778920275	7.10862033357177	7.43250470005361	7.19746356499121	6.88923668596206	7.49255555893079	7.23026431892058	7.36658193056303	7.42493401987817	7.73563331165489	7.19985116413377	7.53967962600491	7.43250470005361
LINC02078	5.6902576954139	6.0537693235725	5.80972840415086	6.02105444890266	5.43913061087612	5.67656832136968	5.85492861580185	5.50648530519077	5.3338627908701	5.59221498286932	5.44073328832917	6.04180422981879	5.96273091578134	5.69067050411344	5.85142520182734	5.82960597140784	5.75760973416006
HP1BP3	11.8726261919864	11.796068157499	12.162347736723	11.8850697901445	12.309583116988	12.0292320609527	11.958740763958	12.1347383918308	12.1738297834744	11.9284485155199	12.2164364023854	11.2970695649663	11.1335370171877	12.0616972482262	12.0653599644862	11.7537277994918	11.8221906620592
HPCA	8.218611772582	8.40193782419252	8.50559633921831	8.57294974212566	8.45645508850424	8.23863383254509	8.31107383488248	8.26557405776361	8.34629071316599	8.34629071316599	8.46809392863898	8.20899439899943	8.31205886323508	8.23416395590794	8.25240859569615	8.50682032784423	8.34070737846172
HPCAL1	10.7919886876895	10.7413798773646	11.0245548668229	10.8502780831607	10.8931891767317	11.2153775606308	10.8795823288147	10.8653198986498	11.3419976684579	11.0198462602748	10.9277154675448	11.0603507415527	10.4776780221975	11.1972863083465	10.6361173118055	10.8790933845937	10.8174520837687
HPCAL4	7.44853297979921	7.68415408487887	7.59893242674149	7.4911914243325	7.32572882137316	7.06095909050733	7.75055855901324	7.2739031246637	7.22507515702771	7.11934639835325	7.56965902856073	8.03205162655037	7.43897083279577	7.40021576147899	7.47354839431409	7.5661317209135	7.48289909873616
HPD	6.00502430835191	6.17516069005075	5.97134892038182	6.14519331656768	6.06942642608946	6.17516069005075	6.5172450940147	6.51765517968908	6.19493538021191	6.44052394292109	6.15793107508435	6.17516069005075	6.75219163825155	6.40556329997929	6.17737963724833	6.07080186358148	5.94614284802188
HPDL	8.00653288496867	7.91888577811317	8.09861770552517	7.78256704990455	7.23362564323451	7.79877306817881	8.13765695149363	7.81786713550803	7.71892589887342	7.68134148451777	7.85736396236075	6.92756580237826	7.35663001781526	7.63621366779799	7.43677033374239	7.79741240603874	8.43650650002497
HPGD	12.73263017879	12.9119899119586	13.4994472229287	12.8376147637745	13.114431477676	12.8843173096833	13.2814013209468	13.3831213140526	13.0580950048272	13.1715920863347	13.2350149943137	12.0254862645702	12.1360698293078	13.1425216424058	13.0031222963861	13.2303950078509	12.8292178381591
HPGDS	9.38599937239058	9.57617003180749	8.60874717530453	9.12750608480591	10.3334499126579	9.73063343523303	9.83624625203352	9.57943820914104	9.33705174581774	9.77521768715893	10.1777100620868	9.13459333643997	8.9711202903426	8.65582548617244	9.62799371555911	9.98879613820983	8.52647619008026
HPN	7.07256866765167	7.04125389127114	7.07256866765167	6.98406066620138	7.07846664461347	6.79748965292054	7.12602775913247	7.06850530495499	6.84837881442639	7.26117512416158	7.16051248618482	7.19401099969249	7.28626689136809	6.94721145209195	6.96377466432028	7.29302307156347	7.10327402382653
HPR	6.80109253939367	7.10563776216677	6.6693433848597	6.68394746995085	6.38231933840096	6.542416586476	6.76805273101197	6.58378457675126	6.68450251569584	6.88952503806606	6.44377617792887	6.57524776325196	6.5096140735791	6.7893033391897	6.68394746995085	6.83247921080817	6.80109253939367
HPRT1	12.1183089713638	12.1555442770813	12.312301895283	12.0086061323008	12.0297436793833	12.2278687442372	12.2650187450432	12.3938818143432	12.2436856611154	11.8808909371267	11.9624888529501	10.7320897349527	10.9470629533901	11.5648879274698	11.8179931283232	12.0978192411484	12.7230706103867
HPS1	9.21750469687127	9.33548002891568	9.237643278973	9.21526812552823	9.66799955738012	9.33931375025331	9.50407011225818	9.43206102899906	9.14835953188112	9.59682514628208	9.63284052109838	9.41826004106977	9.22093272025277	9.58437288297046	9.13665834780061	9.24277513108023	9.08348673069194
HPS3	9.58677451526443	10.0183771605566	10.3358084271276	10.0690414521205	10.4019213913169	10.1844922586578	10.2233580571927	10.5314376914245	10.1135839233509	9.98478702079092	10.320790307432	9.36544107631852	9.32992976812915	9.90406583642936	10.3467836458814	9.67996070898485	10.0657215610147
HPS4	8.96668124218782	9.00882161522991	9.07903000731207	8.90293272669998	9.07256765352396	8.73583369139851	8.95994137536237	8.99735691471746	8.96168765265637	8.77141607571991	8.92923587875655	9.57233461258701	9.52718232587632	9.41214190858922	9.14732315284401	8.91589574719013	8.94244171202598
HPS5	8.90555570636101	9.32801042212249	8.9842751371046	8.78236502187101	8.67683503389594	8.74795961508076	8.70020565542334	8.71303310458524	8.86427443577309	8.67396134345819	8.44658850496358	8.31073532920078	8.13637921654069	8.57551927162658	8.30383791359174	9.01116265831389	8.87084222287146
HPS6	9.03399550506507	9.17665859217173	9.11571121912515	9.04743802793603	9.04023323229329	9.03832888788231	8.88149992123934	8.81459114189998	9.23218046367416	9.00244773927705	9.07030165869468	8.67498987010458	8.70468379528809	8.70741248427045	8.72012958960336	8.67136182837123	9.19107098703489
HPSE	9.61266739353347	8.82389801526443	9.65876011087712	9.37481843213712	10.0776517916254	10.2808001783676	10.2632617028055	10.2888711511439	10.2147381987768	10.0681557249835	9.94721310380102	9.49891685384059	9.80267265249181	9.86046017050206	9.52023094991677	9.793724231847	9.43360319311717
HPSE2	7.56373349979766	7.15541142886262	7.18571787856726	7.39880914562557	7.22231735651652	6.50483109163162	7.22843423712797	7.34704998644194	7.16540548713339	7.33044339507148	7.33706520832248	7.65379001014547	7.57317798209678	7.53426402218572	7.4843015604673	7.33833590177107	7.19335320880426
HPX	8.40888199381048	8.60694840987926	8.32569512019315	8.71922372165598	8.78105750812834	8.84545585738653	8.7646972341985	8.75282426200284	8.68248454837538	8.6125964451405	8.89938997008476	9.04253209519944	9.08238611218222	8.78032531842033	8.78419438026941	8.89255925189756	8.46630489811468
HPYR1	6.90218566141193	7.01587777167356	6.86985521519873	6.91372308418904	6.79138508366703	6.51041664320867	6.60422754801957	6.80167691973082	7.0278835785598	6.78861606331607	7.53430553941473	7.17528129894576	7.55047120617203	6.98714819627663	7.17588137931829	7.16111270311334	6.83836102973552
HR	9.87594306314987	9.91786737173656	9.80234641052506	10.0493530700528	9.95864153985594	9.94234293867521	10.0771208015392	10.0793899343505	10.3638541920101	10.0518807502386	10.414485868404	10.1809351496826	9.87702646279263	10.1644131974171	10.1242529856712	10.2911015208844	10.4173490838397
HRAS	9.53481196179051	9.29996818290739	9.49337282003358	9.13497657294208	9.22955459156189	9.60475321949342	9.90136779822058	9.80968105945541	9.91385001765591	9.99514788687066	9.4521509768565	8.74376010391923	9.17466927014026	9.66478138068003	9.21113064595659	9.18433668060153	9.79556263057612
PLAAT1	5.6006599870296	5.58934786344287	5.65499517762907	5.38223409860591	5.28010939158624	5.18099786322754	5.21323650615687	5.31761955292623	5.40267491089788	5.27958612819128	5.37326681069132	5.29223168232425	5.25801434767825	5.23639890514703	5.50938558674388	5.45564461918172	5.46883921713126
PLAAT2	9.81048423588155	10.3263764028268	9.90740320573512	10.5147514478901	9.74731039165065	10.3652152040187	9.24731946706428	11.2515194868258	9.75420180953667	10.0495583044614	9.18962759156374	8.79578538531728	9.41103921123248	9.1236514902	8.5561387501799	11.6564104821694	9.42873048145339
PLAAT5	6.66197053775481	6.72201942146746	6.97294790888087	6.96393525900201	6.69208884274012	6.70598325682891	6.86630243675756	6.86630243675756	7.10938099249293	6.86630243675756	7.21874860671039	7.04473972919348	7.01081150078286	6.81510768399366	6.78705355308245	6.9559215318989	6.80701938672614
HRC	6.76991336763227	6.8553067675711	7.02235047622792	6.98279450204428	6.98825567153904	6.94504708818738	7.12083118392257	6.72680473723003	6.9869057179572	6.85151036896693	6.62341172764754	6.92941145577026	7.23239020714098	6.94504708818738	6.85812747633023	6.93015694963094	6.86422741226161
HRCT1	10.0438832873291	10.083396211614	10.8579955360263	9.72613601551764	10.5859710163523	9.64519447726318	10.0500515328827	8.10188912427044	11.0789726103576	10.8383617005181	9.84921097095746	9.04049062153761	10.0037325890226	7.99332705682993	9.16404047638096	9.69682893998686	7.81415772941684
HRG	6.24396413791644	6.15966977873084	6.32942195631082	6.18993261402051	6.18993261402051	6.18993261402051	6.36574631933491	5.94511138156832	6.08620848687359	6.09930492085634	6.25312122523914	6.45388363293297	6.1152466304901	6.18993261402051	6.10720617281527	6.42131482138156	6.0832108890564
HRH1	9.47032530581379	9.1188406023484	9.17388354432474	9.03961577441509	8.93969114102316	8.88794769529364	9.15020459161269	9.05022763528641	8.99180552982554	9.34244504794637	8.60651742441771	9.09169688313112	9.13837931014897	9.1188406023484	9.18344081397865	9.22902138901655	9.20879449021506
HRH2	8.11354695745641	8.21885234409982	8.09095764171821	8.10582311574613	8.10631480270073	7.52781589727303	8.13683163264471	7.97418649081997	7.61623201536968	7.86690123872261	7.99202440666917	8.23016976317319	7.98901589939012	8.00155668425209	7.65188722300817	8.36398915712936	7.96504428775001
HRH3	8.59768488127466	8.86843999532463	8.51718461866153	8.67013660093212	8.22424022027667	8.45548658153489	8.48449139506787	8.26886242985349	8.37091572256055	8.42330696208359	8.18689432096183	8.40514366710014	8.44100557697565	8.3894548448454	8.76958503500181	8.72506432003694	8.48138372999733
HRH4	5.6022040022532	5.49447628726416	5.7113296502085	5.41251212519309	5.71768771875757	5.94085318259361	5.7113296502085	5.62817910999782	5.42776684107719	5.75143965578767	5.64323991541045	6.0643476324602	6.20225794534891	5.74259136185983	5.95513627961907	5.65036967746466	5.6317812910957
HRK	7.11596295423244	7.34179148426902	7.18210467640838	7.2306959112978	7.07572493218635	7.21866950118389	7.24007393828931	7.18210467640838	7.1404513932465	6.90959123998614	7.12440120051291	7.24647479283192	7.25998343347991	7.33844731533334	7.05342330484465	7.55005516188322	7.30116840475601
RIDA	10.1356824799473	10.3675117566749	10.5022298677652	10.0948958016529	10.0421535734729	9.79503487738806	10.0184422151643	10.3324333362342	10.0176253474553	10.5625913635496	9.77494637977838	8.86619304526175	9.14320107493743	9.35354087155763	9.68341331373357	10.123252771211	10.4804747294604
HS1BP3	10.1143397431678	9.86571996459382	9.88389439100214	9.99305959012509	9.45520627355269	10.1151599265154	9.83862478038211	9.84055992950904	10.043421029203	9.93562214560245	9.85109834309388	9.10012064560417	9.39084945801763	9.79743691794919	9.76773536266194	9.5429762994889	9.67369113297354
HS2ST1	9.51426670919732	9.39707060548244	9.78548009025417	9.76833586713484	9.86979324672099	9.49077479921886	9.34747616505332	9.74077883461045	9.56710524158281	9.18730034560662	9.45388335649378	8.2208158846837	8.3938134051852	9.00722731207641	9.29694174524677	8.91874447884126	9.15351591317475
HS3ST1	7.99701136402754	7.99598142447586	8.57009460177343	8.10290369970557	8.57735042768726	7.89926365220381	8.21005224091718	8.22217456055558	8.26931893155434	8.49483277539204	8.32012570094127	8.08972987483711	7.46854133658265	7.93758880019053	7.54779908091564	8.02313199793166	7.94633358950022
HS3ST2	6.97464793547095	7.21120792232325	7.09334950794329	7.25682568090471	7.60684143967292	7.21120792232325	7.1545580540176	7.21120792232325	7.95079706116358	6.79795139453301	7.46325203349462	7.72267633519335	7.42724816719808	7.25486480297543	7.13945888876543	6.87544495263577	6.8046641664608
HS3ST3A1	5.33977540495259	5.28168351945612	5.29825641426248	5.61033299659455	5.92985840926836	5.55504910322036	5.31819620471582	5.8701628528153	5.04234176296636	5.36871093566978	5.6085093515074	5.74798878856411	5.46473005925448	5.63742335007208	5.54719756348166	5.5082808835242	5.3409133431852
HS3ST3B1	7.16125789103893	6.93388932365968	7.39740307594918	7.49446265797131	8.92169432734634	7.74876361438097	7.52654489079808	8.12370023879166	7.73987971945887	6.78331212863188	7.7592010379593	7.43046505141516	6.72333006701504	7.36580456420848	6.98506669563252	7.37042522545856	7.34359074100774
HS3ST4	7.47956578626351	7.34729041897759	7.43253606498233	7.19590549991202	7.25971757252646	7.38027369915449	7.28107614512813	7.47956578626351	7.41284742163225	7.76837474063138	7.43791015282928	8.06212574042875	8.23350230406881	7.52504002271856	7.55802307031176	7.64642921941859	7.36121048732635
HS3ST5	6.65914948600461	6.63352866094046	6.43710305657396	7.09539628344155	6.72565709408043	6.48986134243369	6.84236818806342	6.49844779354598	6.57179146623476	6.59707804619144	6.75219163825155	6.75219163825155	7.14858990378795	6.82799335004379	6.77720632373115	6.87551889252689	6.74743149402737
HS3ST6	6.5711132290307	6.09669927055278	6.02744096266175	6.04232837755028	6.2194768992901	5.85024319299151	6.41636976920663	6.03168056069758	6.2194768992901	6.00242709490445	6.62088207405619	6.25846544024018	6.44241672945902	6.21270946324432	6.31960068409448	6.08155053138458	6.24314859482384
HS6ST1	9.29220567445294	9.00963198661222	9.32692623579195	9.14431126821388	9.38200711577272	9.37213042332154	9.54592970508861	9.42348296186262	9.42957748104649	9.72999535452046	9.58292195250821	8.71637526835795	8.76705775270776	9.20065873520268	8.89368424486947	9.34670706074543	9.09411446162088
HS6ST2	5.76954456606124	5.84638835807	6.11656739437121	5.83233454195321	7.11649312654458	6.00699624827519	6.29716492087945	6.55807620295433	7.17718268416207	5.68221693580999	6.89204950878938	5.55487006371002	5.56859734575425	6.13457114060093	5.89388686386128	6.77069397881873	6.46997360417296
HS6ST3	7.61597422327752	7.70222975178011	7.30056662352888	7.52006929422469	7.31317947723992	7.39786070787199	7.48299845594888	7.50318579581749	7.41755114769892	7.57051862497095	7.44954591386217	7.45007394907807	7.48299845594888	7.50574581766041	7.51763368907288	7.55184806646213	7.38079525304448
HSBP1	11.8511759553907	11.6518073736308	11.7949567910786	11.7133974880105	12.0714386363974	11.9711767613897	11.9805189473823	11.7869330316719	12.0548981827226	11.9606915570984	11.6449025516341	10.8601122169557	11.159970783104	11.7949567910786	11.880110418637	11.6277986622629	11.9193411342954
HSBP1L1	9.94859988251577	9.76901057814926	10.1275801831019	9.72515201251909	10.111053563694	9.98898437196171	9.88674884935491	9.86517607155695	10.0594087098202	10.2490580857608	10.1749638417055	9.69318899769204	9.65175288176277	10.0337355646198	9.92579343184834	9.5635575608817	9.81013246075112
HSCB	7.46512157792108	7.67490204810328	7.87036074466232	7.66702925667794	7.72267651444303	7.81472977562155	7.81401090733912	7.92842420569893	7.82583161596197	8.04606810938261	7.6461277306025	6.89413391674801	7.00031579051042	7.2803568515363	7.55859082700558	7.92924775969726	8.05129974906183
HSD11B1	5.90979963360181	6.01500693360007	5.8558367062273	6.11563870796341	6.00598578135163	5.78801107021237	5.86816284297989	6.01380100581287	5.56526338845982	5.85342498761675	5.74020509563823	6.01500693360007	6.40169072801762	6.16358727431641	6.16607241855461	6.63785370187087	6.14040092176222
HSD11B1L	8.29927486530082	8.78269598109935	8.25528700171181	8.65569553812777	8.11433276614717	8.53574818558897	8.43840395211571	8.02203942883741	8.29671094768583	8.39528505944315	8.28269002882865	8.89929776226437	8.84733415969325	8.55116962591427	8.52378059044254	8.4502375930254	8.15501295301723
HSD11B2	12.2015774367054	12.3822757161602	12.4103897292303	12.3026892063216	12.2374721270753	12.4922730948887	12.289292569092	12.3399880200676	12.5884769936983	12.6414944499636	12.418631700688	11.0594597227776	10.9956846898997	12.2657790701189	11.3077207773231	12.1030926786142	12.5949234249054
HSD17B1	8.94214527811432	9.34737967024503	9.48222916013225	9.34420922002387	9.41488009857262	9.41755201693391	9.39421644059661	9.32001843615031	9.46758490041562	9.52225203383188	9.12696814039272	8.281085819234	8.82123385480841	8.86155271031512	8.54160231814324	8.81746118549728	8.92777432954624
HSD17B10	11.3067332158058	11.0498255401807	11.1172346794736	10.9280639386662	11.365373620075	11.6261933234241	11.5656542537927	11.7056170173697	11.6249817485006	11.6820269730624	11.366165192057	11.1728188558693	11.162239004614	11.7252615070713	11.8903010447775	11.0432889678625	11.7745333221454
HSD17B11	13.4664997454325	13.3631514531389	13.7724721823529	13.458073123924	13.8179679958147	13.7718616025301	13.637308996519	13.4500415717232	13.599855215781	13.6554626185733	13.5406074195483	11.9369494080109	12.1618845473652	13.0867199427497	13.2901169770066	13.1904210879769	13.2104087933632
HSD17B12	13.0693376568361	12.7749340313999	12.9373050598678	12.6575925813878	13.0551692856989	13.0462578090577	12.8901485188487	12.9752524148218	13.1933661456638	12.7261448235066	12.9779030575866	11.7968284832924	11.8241542910193	13.1795582925866	12.9492802266802	12.9920413717204	13.333552766879
HSD17B14	7.68629403999734	7.95440701427565	7.88914939846404	7.93630267580194	8.25102961152705	7.94629837006883	8.20050702214305	8.19854627391835	8.02573958983435	8.33357948557464	8.17551983877491	8.31419956840643	8.12886862077256	8.00523489522922	7.96880050671128	7.85290003838091	8.06621384147725
HSD17B2	13.0676011077015	12.9240507170447	13.3765120349465	12.796946166694	13.7266896636653	13.2860227079286	13.5876021876029	13.1233638064935	13.2235568821738	13.618244321333	13.5268490441529	12.2492525622795	12.444377594857	13.5282876120368	13.4003802188368	12.2557514142238	12.1281237089633
HSD17B3	6.95244607826985	6.96981127648423	7.24978966148278	6.91325701974509	6.91698257869712	6.91325701974509	6.91325701974509	6.94997602172824	6.69647766114242	6.42442894604003	6.7433124399911	6.93393194645203	6.94775399644881	6.88362684172478	6.71763624686669	6.87451019278785	6.64431602540067
HSD17B4	12.4658079410253	12.5937705572792	12.7895571500377	12.3304461448479	12.583730827512	12.7429102842802	12.7470099944369	12.6876526439526	12.764024901259	12.7907764898453	12.7447561846505	11.9681110478933	12.1643220948768	12.6867390577152	12.8178377142907	12.4761690177505	12.6282165976828
HSD17B6	6.84671450293282	6.60893809418979	6.54171726003065	6.99440052271653	7.01892771226986	6.80111105876552	7.31086698828075	6.94156897985913	7.08946164166082	6.32196128209512	7.04571358512671	6.8218519057286	6.1465225440261	6.59089551799362	6.80111105876552	6.73679014653937	7.08245551726675
HSD17B7	9.4642027262849	9.58074151039039	9.89751764143777	9.59143707982453	9.64246173564142	9.44905678030231	9.64046243892589	9.9705843074565	9.50468341141779	9.75964800253614	9.50848233683399	8.8826564675795	9.16855860035768	9.33376633010258	9.74362900086081	9.94536502798785	9.90305284782736
HSD17B7P2	6.42872139996052	6.60504478535475	6.40796386769905	6.97514728318973	6.41529422819969	6.27587890390277	6.45125680501635	6.16620563672415	6.23500145915891	6.54090057555344	6.09868090322643	7.0219239602473	6.85021901851738	6.2346081926515	6.90273661367222	6.46774768646668	6.14452089859104
HSD17B8	10.0160109945988	9.96788801685584	9.9808971422201	9.96779894020926	9.67277169650962	10.2267411748293	10.1416543502693	10.166822663614	10.3387118377889	10.0708499060175	9.90509212347643	9.50343467956288	9.61672663178146	9.81881709234652	9.58198193029381	9.71643060073325	10.1350036569319
HSD3B1	7.18729066932636	7.37058523629041	6.98479645855814	6.950547587207	8.11144302557334	7.03007121157796	7.13217462510832	6.98479645855814	6.98479645855814	7.12792779907576	7.04463492341878	6.51027692480258	6.60373196399299	6.52129593306332	6.75069338137839	6.37505551239189	6.82792677284638
HSD3B2	9.64538116597506	12.9118368347929	11.2704284067712	11.9574205030524	12.7743706233717	11.0188779814532	12.4826838321252	12.6851631230277	11.1782239991914	12.1227641481283	10.5623897647884	6.9380638932715	9.7589092285408	9.58523911922449	6.85612025419855	10.6348920262301	7.91233119515959
HSD3B7	9.10808872187812	9.4717108522551	9.10922878748085	9.51568724039465	9.37517591576815	9.42979260302207	9.22989954995226	9.68246124260661	9.4666631827629	9.87537479897252	9.24474527700846	8.85443705329551	9.01951468683071	9.26049819032463	9.04329978260963	9.89460051964901	9.36693790568828
HSD3BP1	4.73645651917396	4.85169275044929	4.6259818870785	4.651506024018	4.57619547187038	4.72101852615345	5.00617290787807	4.79620505418357	4.71992942512997	4.64437022728345	4.62994277191582	4.73645651917396	4.84018384445227	4.79930695449135	4.83027743270052	4.67960450799023	4.73723274510204
HSDL1	8.25149491534172	8.08071164556559	8.19935351992142	8.32741053700813	8.52969460892766	8.42865227292169	8.19774194060619	8.29157572582026	8.32779185372526	8.39731233524705	8.34736859416557	7.9237200065698	7.97097430882394	8.15575978066214	8.05877815828171	8.01927164384252	7.97326577880145
HSDL2	11.5173782163694	11.3246965351205	11.4926921105774	11.3468820711563	11.3185159223055	11.2032862487126	11.3432351111953	11.0463273724497	11.1536588348545	11.5680020470749	11.4178243926611	10.5148475818052	10.9388129540659	11.2534331158933	11.5868569068444	11.2839555112456	11.3841323043756
HSF1	8.47629849396347	8.59224004948218	8.7209223985134	8.63259249582361	8.62867626370558	8.69159656275514	8.67889013286119	8.56776539751829	8.68575350334848	8.53841841273949	8.56214973322976	8.43749880097554	8.31691056550886	8.24975049396777	8.14945055399244	8.37756854864208	8.37167511902472
HSF2	7.21686694698808	6.9728127529881	7.30692012213517	7.19634744061864	8.06605013676553	7.4281918536672	7.36375260770408	7.43001363674951	7.70867189648212	6.63348714352274	7.36375260770408	7.32941036324567	7.4325947853081	7.48252400644355	7.64681380442667	6.9906097728128	7.43407052839862
HSF2BP	6.9584641087583	7.01042205758594	6.87046649262079	6.81665458532551	7.07233906680419	6.90353284304194	7.16938586678242	6.89467191350967	6.94984283165493	7.20996535306324	7.01042205758594	7.15345196650831	7.22179418735308	7.01042205758594	7.14583596472692	7.14714829720075	7.09497837591329
HSF4	9.20201661157027	9.29916512103134	9.1067446126694	9.40784815620904	8.90629724506783	8.62301369990391	8.93501675032548	8.86284963564023	9.07527490697674	8.96098097512073	9.11139114524201	9.29026059944627	9.64124986030725	9.24321098498062	8.99813861752036	9.20823426876149	9.0685741474479
HSF5	5.54278961311254	5.54539333002507	5.42618738099465	5.15952103316915	6.1478886288137	5.67663607081299	5.59445867266736	5.27829444403153	5.44613278421795	5.36868487871695	5.73660329832089	5.82271370296954	5.74189896161757	5.54539333002507	5.68568918209702	5.49275992815862	5.36735343326108
HSFX1	7.87802792860679	7.84762973881229	7.3685659365086	7.5673806316198	7.14997947431338	7.00367174910691	7.23918761247908	6.98234229552652	7.29311693722101	7.28013165759171	7.16116120585429	7.00998376288796	6.94662305679354	7.40712518182823	7.40712518182823	7.67149427352374	7.66200624974053
HSFY1	5.40232989161933	5.27737751759779	5.34197308681467	5.35852117989396	5.38216626964143	5.76219862486774	5.49953557702998	5.32547823301439	5.21246260463691	5.48492990525824	5.51401485095685	6.21325897311352	5.63827338388377	5.4034567829513	5.82165372061308	5.5395600360917	5.5843586643395
HSH2D	7.17580268861389	7.49904739569728	7.58087371174931	7.60992951121168	7.70310293417032	7.49904739569728	7.67254881763574	7.3394488788068	7.29009194398941	7.2450532446333	7.29988370374063	7.59688948171286	7.85849068774784	7.72195011274911	7.67754636680715	7.41452144369986	7.49904739569728
HSP90AA1	14.0755880015372	13.9409106380075	14.1730359238965	13.794846033035	14.1501309695796	13.9940155271833	14.264857810081	13.7808061907857	13.8008180150719	14.0513412325367	13.8746583425492	12.8826707918999	12.4740527805688	13.7507946947683	13.8797163770487	14.3503690471496	14.3713968847479
HSP90AB1	12.5662157138775	12.382990220302	12.6774620611997	12.2116298943483	13.0392807243412	13.3613076373776	13.2972694963998	12.9425281661815	12.9487232183322	12.9750597834721	13.0640705137758	12.0735796306435	12.3817245532708	13.2816301933792	13.2117050644938	12.6640323782871	13.0386793780193
HSP90B1	12.6604883763538	12.7581943626087	12.9500488367504	12.5338282100958	12.7671436545337	12.6114229634724	13.0897146619744	12.8825376366365	12.5223343329245	12.7581943626087	12.5390777191384	11.717657318313	12.0271308124564	12.8763492917903	12.8496508231938	13.2226338213797	13.2731006208669
HSPA12A	7.43164548032562	7.36202575669292	7.32550177834275	7.42409476629721	7.27762278372321	7.11771449074732	7.30285316861436	7.49194825167091	7.15597688722465	7.49248391908437	7.58831933189544	7.61807288401246	7.26427094764209	7.43375241182054	7.3733684843468	7.61475714943666	7.22792871905465
HSPA12B	7.06026105109654	7.08912134041416	6.99559851097028	7.12179958622273	7.21921926417543	7.20637707031203	7.20637707031203	7.26700631416288	7.1239971176139	7.34086423080953	7.05141269262116	7.21091363817742	7.54669981433527	6.96571171176585	7.23155068376235	7.42779265314524	7.03188479004431
HSPA13	9.39143265003115	9.4465148262423	9.39801744126335	9.64911293122698	9.89416881443127	9.95126562815548	10.3596603690089	10.4733542288508	10.3610572192956	9.348136946869	9.40027297554705	8.44217504019109	9.50658644184759	9.64911293122698	9.85362099454962	9.54365895470141	10.3365465552783
HSPA14	10.3084827963942	10.1906703865037	10.3205145596194	10.0181154945129	9.87458766848944	9.92228223547533	10.5833532490572	10.2831302434753	10.0915127452874	10.2672743172143	9.92724321264644	9.64447010943893	10.0057606398878	10.1427554672175	10.4139248453744	10.2236114384917	10.3520918930825
HSPA1A	13.511235274543	13.5755611068264	13.8587864503013	13.3640253766795	13.8596055817258	14.1318600080525	14.2194116269091	13.6278700886795	13.5167250978422	13.6909418386023	13.5757233590324	12.0005214537926	12.0497856918844	13.411069641895	13.057446171319	13.7354729281145	13.5755611068264
HSPA1L	8.45418184094867	8.47321934970732	8.44334695498729	8.55248782183304	8.3435985036113	8.15353149111966	8.65930732471197	8.51584998462581	8.37342444583427	8.50678051970223	8.51584998462581	8.69168622590231	8.85652635993302	8.82009351101073	8.77100057101059	8.7189959895359	8.49153568506868
HSPA2	10.7991218203661	10.4481579544405	10.4024166024139	10.2485047056392	10.7419413842871	11.2800466213941	11.5304464860639	11.3173909321206	10.9454209478138	11.1110063224544	10.7453697378051	9.90465962242935	10.052459740655	10.6417287159846	10.3931867550578	10.5327728729422	10.9788821323576
HSPA4	11.6014880062591	11.4757476770318	11.8291568806371	11.4448651362858	11.3600945620968	11.5519010973656	11.9956977647389	11.4565701735147	11.6399596989965	11.5605532611944	11.1409932061899	10.0913299552845	10.9076798293885	11.0191439964732	10.9311884138662	11.4852663050622	11.4956201417061
HSPA4L	6.69669460398549	6.54770882364685	6.74003351300505	6.70844045909736	6.36235333124649	6.44477681379098	7.01484863344629	6.39005429211081	6.61190305519785	6.52112227702747	6.41882867996873	6.10377620404069	6.37165641528655	6.72771775124264	6.30872913836656	6.64269803899328	7.29954924132616
HSPA5	12.6481687181225	12.9133200276041	12.9777902240926	12.4480469022556	12.8146328450574	13.1049238493738	13.4379176054065	13.2290017699659	12.6714012501664	12.8774057091474	12.3910038664856	11.8873410723642	11.9155577511596	13.1857126540024	13.1253563315203	13.6009489740791	13.4839316659389
HSPA6	7.51170403959521	7.47809401365473	7.27980694557858	7.51905009506591	7.86135456881177	7.42505518417785	7.63699185211328	8.23331507421271	7.67386706301114	7.42206189149127	7.68154750231332	7.88200831628438	7.67797256453438	7.58646525552275	7.72376733397086	7.68417051454222	7.4477728979767
HSPA8	14.0126082884843	13.8684493131752	14.090327559114	13.5979709422272	14.1776768668128	14.1693560590204	14.2871626575689	14.0218378642171	14.0218378642171	14.0171955818101	13.8898318678809	12.9512869597904	12.8402057522062	14.0290749753237	13.8862828913871	14.2141036510079	14.28803473959
HSPA9	12.1225474809638	12.0950102018339	12.2898804651411	11.864932331963	12.2084073165887	12.1014205054759	12.3474486206159	12.117038015905	12.0239995251589	12.1502169842852	11.9852774737614	11.1284528472306	11.5725590641089	12.2537637834049	12.2565713783288	12.2747221381718	12.5435571802594
HSPB1	12.0989153906008	12.6437219475086	12.3520926593571	12.2706240741779	12.8750357550902	13.5172687783377	13.4721047309636	12.7305366301046	12.8371121445465	13.0965789341788	12.8315552711399	11.2434530576977	11.9363157004415	12.378189717089	12.1628581265875	11.6245782816324	11.798085285457
HSPB11	11.6022115121096	11.5794276115823	11.7546371543572	11.5968651321795	11.496969198995	11.2655778047547	11.4479822106051	11.3686922162666	11.2752960738025	11.5980542017697	11.581995007377	10.2253658374683	10.0417807273498	10.5374446141331	10.5628201036619	11.6070457800785	11.4479822106051
HSPB2	7.84726086710039	8.09858734506244	7.91594506167359	7.9983048172011	7.60578828403997	7.51141116217889	7.89115247479706	7.62978037262448	7.72511471688343	7.45322419251387	7.71360004879999	7.80845865641877	7.9409047844675	7.94896028328754	7.86978036246779	7.84726086710039	7.93417687447681
HSPB3	7.95640768708655	8.57322048635243	8.16574558785881	7.67954548905284	9.53409052256732	8.41210221469606	8.42270071316737	8.36431739576181	7.51045077788721	10.001416768195	8.22191359083934	7.52224771483973	7.53477213337123	7.77665810136032	7.39816027158696	7.804197425442	8.0633566425359
HSPB6	7.50444362057894	7.84238468508815	7.13681046024213	7.43884689468724	7.55130378176703	8.2188415116147	7.50514311377471	7.52323633213168	7.5278338677507	7.66306408823837	8.00490455648631	9.11944478101576	8.70464516286541	8.03151204513154	8.50730652106508	8.01645467971859	7.6825783471547
HSPB7	7.58876010583914	7.56130081981805	7.50272946204574	7.54980582620554	7.60217724512034	7.56130081981805	7.52258593816814	7.42769981517731	7.4196651274147	7.39277566877846	7.52736008963396	8.04255134515297	7.44263115911444	7.57511645212532	7.6174313775345	7.65055922285046	7.58988742601663
HSPB8	7.35347090100474	7.24843713887429	7.24968658621848	7.47071022010741	8.26204241418367	7.61702928220389	7.5996208711039	7.68003116452234	7.26487769193347	7.43200108735052	7.53039080613422	8.39625358953253	8.01663637948698	7.6768673998644	7.86653089069969	7.51992854598096	7.09567779969023
HSPB9	6.6363961744943	6.86301579218275	6.37406769625312	6.4185339908189	6.2915703649014	6.06234052282457	6.30457710275875	6.11762575400811	6.49298993592411	6.02588629924229	6.01114607518636	6.4742369450008	6.29665593878244	6.2915703649014	6.09818098640539	6.4881897751638	6.16957700960451
HSPBAP1	8.29967625335459	7.96482954118166	8.23835284180814	8.18572908196918	8.88240928135621	8.56261294583411	8.57062872641893	8.78965728087706	8.64970956185707	8.84109269546544	8.6335693708697	7.81171902591664	7.47049992742832	7.67974060411759	7.90683369523029	7.98837481423599	8.36922277401676
HSPBP1	8.95126929217218	9.15830520464505	9.16228119495442	8.8309615338961	9.18131958561916	9.54212586699977	9.33018984111628	9.54220018619877	9.48479594766355	9.32517219175374	9.15476441819231	8.75810844249926	9.14336293814842	9.41801477741146	9.22458549764658	8.96657811534477	9.73837056204352
HSPD1	13.8453336959345	13.708159238504	13.9642063291142	13.503256554226	13.7108488586165	13.7216194097504	13.9121434381396	13.6066205193223	13.4724509321474	13.7119679218454	13.5918574917865	12.7590998693098	12.730923050665	13.6761761909164	13.766875821266	14.2024081089375	14.2114688532791
HSPE1	11.3702052390374	11.1717038340711	11.5345916658842	10.9695408774193	11.0719046488032	11.3358533976048	11.2616938254535	11.131713810569	10.8578169721501	11.154273141017	11.1018075017746	9.31743667732949	9.55162866479979	10.2777719813513	10.3905460048435	11.6489767540348	11.9857234270573
HSPE1-MOB4	11.1122725529919	11.0621907988539	10.9092597543176	10.9159856762741	10.9487752361085	10.9092597543176	10.976070235136	11.0919439033758	10.9104720466701	10.8283136705075	10.7581139478496	9.60230797945175	10.0753952728126	10.4879204021088	10.7238428790098	11.1668955301222	11.380222777884
HSPG2	9.51179495784812	9.67124389609319	9.52943416101833	9.65128254045387	9.30650300133996	9.21771498195529	9.41869958949284	9.49051405120861	9.58045554839845	9.74598514526744	9.26191019695867	9.49356107481285	9.34745902147864	9.43458036748287	9.21435566546816	9.38691471086809	9.49051405120861
HSPH1	11.7378349764966	11.3912082927809	11.5704845579706	11.1190233455871	11.6780874870482	11.8790241454309	12.1809325793313	11.7534635639979	11.0890081621916	11.4669459639173	11.4204262579294	10.1052441334671	10.1468846363192	11.198401318801	11.5010183474493	12.0530197684133	12.4045942613903
HTATIP2	12.9761052406073	12.7221361191972	13.1392359614988	13.0435734205172	13.2359978720246	13.0016695835534	12.9604956687592	12.8102484504618	12.7676425570913	13.1535110228868	12.7528207661855	12.2230402526058	12.2144794688094	13.2349705765753	13.0834539957446	12.8427413951561	12.856593229546
HTATSF1	11.3928081278569	11.231075670368	11.5418382049727	11.1893814998386	11.1504590256798	11.2658850636519	11.2365137804653	11.0645350350754	11.1378818624807	11.0182498373231	11.1801155536194	9.89923457482005	9.79607905317309	10.5728023463473	10.3077183571863	11.1780731923607	11.4674904633615
HTATSF1P2	4.50120173647833	4.409674783121	4.705437519127	4.54990840314191	4.49456322036637	4.42835752763586	4.32692587377914	4.4020614941283	4.4857541973217	4.51557795745239	4.47291472732317	4.37878793889626	4.40493952832603	4.27519972818961	4.50226401258876	4.26934746300389	4.375421842937
HTN1	4.95079551592462	5.11251996858271	4.83595304188212	5.04314402106608	5.02081652595264	5.29048644487553	5.24594413322044	5.17655974198893	5.12036549108336	4.90895465449391	5.33733884132042	5.05163023093809	5.10118089427817	5.04314402106608	5.05912254413555	4.90783977583952	4.77950843876148
HTN3	4.66397596112159	4.79566005037309	4.60346483222146	4.81158526341924	4.34903642384775	4.71535900272042	4.70507026992617	4.54274731959651	4.86984821030908	4.60917809815902	4.98006168627155	4.74984438413152	4.71087789906913	4.47533595239573	4.88313870779464	4.7069626110008	4.7004271070442
HTR1A	6.79428937665364	6.83022013722093	6.87199690814564	6.8124679039119	6.60942270747638	6.98868192097242	6.91760594041325	6.86598300488946	7.34625427874952	7.05781459397282	7.29879489381857	6.82625388222607	7.43299588474995	7.08168982830506	7.09112375758478	6.96556865332806	6.59363509343232
HTR1B	5.98349227533939	6.15963892863336	5.80402316161164	6.05859177273015	6.26100950870532	6.32649148864365	6.32850674877424	6.16888362697284	6.04403961980427	6.44394721876933	6.20514536429764	7.04896078985166	6.63977330419332	6.74740363850208	6.33985963856092	5.96950965025586	5.94362051380442
HTR1D	5.78473767888023	6.0453776906156	5.92446811536784	5.95949951081867	5.87685434456946	5.88843220268148	5.70810689593199	6.23827632198156	5.57367756191293	5.96788717520812	6.12924581503649	6.1655873202	6.40635818634891	6.11185743862824	5.98085424023874	6.21289982242315	5.94782299841171
HTR1E	6.65410382133892	6.73889639859127	6.22201507632099	6.83251569746349	5.92434834466181	6.31811381065812	6.24698007632102	6.03956802645213	6.10746422197004	6.26234022626875	6.49600230429809	6.48758783242489	6.645556644924	6.28569632430428	6.00265091787989	6.80274399103745	6.31811381065812
HTR1F	6.14343360233367	5.99924241874024	6.00798322310997	6.32076960041734	6.21004657598381	5.58310214419691	6.19368390841966	5.99924241874024	5.74363704265238	6.1999574431717	5.87820461904045	5.57793766029813	5.75328802454522	5.92994762544846	5.60655236974347	5.99924241874024	6.11114690847674
HTR2A	5.83088643676026	6.05713521353	6.01842725893915	6.03362436073214	6.1976087408058	6.21728233785633	6.21089858031587	6.05713521353	5.97356963444507	5.92652790360276	6.15183848646565	6.28858565030869	6.11399431607926	6.06083083810279	6.12091618508081	5.92310802813606	6.01645611438101
HTR2B	5.31928193362582	5.21146161493479	5.34986762810456	5.21973497633341	5.55567532704222	5.48568841007776	5.25716604373625	6.08278858532611	5.60022419870661	5.60612146471471	5.36551483313904	6.01733968263016	5.64623669399074	5.81620075189476	6.8690932337461	5.12718816729815	5.1691418818815
HTR2C	5.24044803316187	5.01325759789988	4.90528831578132	4.83047528269303	4.826077582616	4.97289930842113	4.71674736240685	4.87365009495117	4.4907758966869	4.98162280884893	4.89529686183729	4.92684266557369	4.95512199268225	4.81524881003899	4.75865409585794	4.91444770118565	4.87365009495117
HTR3A	7.24919441221608	7.30819758007962	7.07882115254208	7.50822182369644	7.69010518561971	7.7066236814553	7.57593198615419	7.66508998017509	7.49725766617508	7.71208810575535	7.79766900759994	8.05931149182928	8.05398588148871	7.83708473096887	7.82797461803726	7.59592802459281	7.66508998017509
HTR3B	6.88086112290234	6.73813898344903	6.83172802684182	6.92054860470636	6.99118293557062	6.87992509072444	6.95931653628298	6.68641265213573	7.13940878542581	7.41089196811488	6.99118293557062	7.49587144306586	7.52558867699083	7.22023745784315	7.59394482470054	6.95875017913322	6.82662177930126
HTR3C	6.96247883507152	7.29689685175224	7.26839245176279	6.84683036394382	7.26839245176279	7.29695772069633	7.34959042695328	6.96950078702351	7.06537233264618	6.89306210642096	7.89820100482435	7.37989242089194	7.35754471701541	6.97078496234786	7.70621751127987	7.67631902651633	7.08526115784276
HTR4	9.36537613509868	9.25700663571424	9.43728021132188	9.20761148787834	8.93865329884471	9.04127981245043	8.98159156574021	9.3685087634464	8.99529240545248	8.91259877282175	9.2008843265065	8.88002682922869	8.99529240545248	9.24291510881652	8.95772424349861	9.84473211941407	9.14607201014417
HTR5A	7.65373904703661	8.15804856681699	7.82339315289741	7.94939390874493	7.26391602401476	7.65885655433451	7.62120701066808	7.19898929801438	7.53739727881801	7.56605257341617	7.75246487062762	8.55803066234922	8.01647864574601	7.82793924531846	7.74544098964057	7.81485389445848	7.74544098964057
HTR6	7.77390948565475	7.68332255974506	7.78243707464219	7.83654216284584	7.47139119893512	7.31347491817274	7.47237145502654	7.48547451793975	7.58084417260107	7.8046765771936	7.65048637939989	8.12219510053867	8.12506019757341	7.92846293543816	7.8818263778685	7.68089089307469	7.75413655687645
HTR7	7.91130825285248	7.80324610518833	7.86564886554625	7.62845244314358	7.37337065194625	6.88826906287205	7.52383009845445	7.49338704202712	7.51737954219845	7.45576510777415	7.64815322957367	7.27362792968406	7.28979335651655	7.47885578985539	7.28450932691188	7.94352985249897	7.59133823979733
HTR7P1	5.51857660093558	5.42768922159064	5.57787179611981	5.29842829783441	5.38564587761209	5.53750776836265	5.46431318017359	5.50578862501081	5.53426832588081	5.16613648895424	5.2300454155253	5.5101136949568	5.74867060136774	5.6989347552201	5.75196086353682	5.50556282505106	5.48861202941262
HTRA1	8.95674447681963	8.67178635714222	8.93645548236418	8.90616760485779	9.57984007931571	9.27563137555885	9.39056661942661	9.58470254075919	9.34231962966499	8.72463181780583	9.36649649569408	9.97078740657553	8.56070322948474	9.29418720128088	9.3565056801313	9.18483913265045	8.94779069973715
HTRA2	9.13871501733372	9.25005184171685	9.18131958561916	9.09977124037559	9.37977048567567	9.65141440690802	9.56734294786187	9.36188854334042	9.66324084130389	9.29681445741268	9.18131958561916	9.32625600344353	9.66182109557656	9.54843692184797	9.49681213595685	8.90700145119115	8.94292846295226
HTRA3	9.13571021161898	9.09234912644474	8.76957432489374	9.02777789214105	8.46083488095221	8.49115457124675	8.76957432489374	8.92081965617618	8.61366848486949	8.72631052358516	8.86786526783556	8.5543217658425	8.74651204648505	8.73424035536392	8.43323132550398	8.95463747742708	8.96666926582603
HTRA4	5.52680639744049	5.35424938249674	5.52680639744049	5.53967789485731	5.23627809338187	5.40797216316381	5.25956069659968	5.35381356951792	5.68144308450086	5.64883077202977	5.49385949502877	5.89418482002479	5.78905916889213	5.65600070559271	6.05557874035257	5.54278454058572	5.55425777176119
HTT	9.60481420759895	9.35180246723823	9.44132402777194	9.35180246723823	9.39443494934607	9.46119589392622	9.29450634302376	9.44481740489723	9.35828204828798	9.35838105190592	9.39840864712105	9.8531754639743	9.13118682118223	9.50409736252944	9.43145688999394	9.35180246723823	9.28327651426185
HUNK	8.70260965594038	8.60854613610683	8.6145105981064	8.6051269956842	8.74181868828839	9.00105461437488	8.53059941685739	8.8204876192177	9.04101734141131	8.18940731632281	8.95366160830656	9.05841274311711	8.51486620643255	8.4153427992131	8.67932833933084	8.46423236842872	8.27633264346878
HUS1	10.2855140512118	10.4372203130848	10.2697102918309	10.2706195153931	10.3019101487156	10.3486692014871	10.6074640033854	10.3568061737019	10.3698555795126	10.1013139821158	10.1112330781274	9.66671877346243	9.95875546924293	10.4634429112966	10.2253076670073	10.3031524971846	10.4197881128438
HUS1B	7.66445002595126	7.51218737699795	7.55999390769883	7.36616286748254	7.03947778402219	6.90169706983146	7.43776715180808	7.19786476884944	7.22101911708952	7.31862530093932	7.126187622544	7.01168670226699	7.17809068703271	7.23573265968581	6.91037858165594	7.33250564547877	7.30205416013322
HUWE1	14.4940327718357	14.4961009697647	14.5904970242349	14.4781852361041	14.7357707618685	14.7729658364107	14.6342802702915	14.6353287008487	14.630749976352	14.7114475993571	14.6593619077936	13.7050964519425	13.9866753075882	14.504158828777	14.3834850793703	14.6014655938606	14.612303211005
HVCN1	8.6365597069739	8.57396127362803	8.28288413708998	8.95599650002866	9.16171808530504	8.71255630470461	8.86839163815061	8.77006038119528	8.69860726438337	8.55446206835744	8.75011703357062	9.37861256984302	8.77006038119528	9.00378799818973	8.79722392197913	8.80935966447398	8.62351874335834
HYAL1	8.34975215972849	9.28027135957696	10.1282386402093	9.05112455429331	7.93405889110113	9.55375854956929	9.19040876074201	8.7207726019588	9.36884596255044	8.20329045201189	7.95888260060413	7.82115522679371	9.25145063588539	9.00886435549684	8.96313052364798	8.430918539152	10.1475445016741
HYAL2	8.65033936104386	8.66903784770541	8.84611413783814	8.66287267550858	8.7966283647924	8.6320484000782	9.38463697955028	9.15906472441341	8.99479344153836	9.06581461440503	8.97898708710701	8.73079775569917	9.02214492766872	8.95308870839453	8.93135929904592	8.56411019942668	9.01847233702391
HYAL3	6.60895870916353	6.57010683064068	6.90210282592741	6.57010683064068	6.71133202850073	5.96353806893357	6.74855187832384	6.84978102712464	6.54344045209788	6.57010683064068	6.22249456358869	6.57010683064068	6.57010683064068	6.53292961278227	6.50054161099815	6.55884252236536	7.01313654410905
HYAL4	6.64469783065933	7.36708216987482	6.54053761036805	6.7848480967749	6.67715061246922	6.53901345188586	6.76483026717931	6.57905268628146	7.01470639597159	6.77842925484271	6.93708561110354	7.19537826863857	7.13765641157828	6.72031898493798	6.7262887678749	6.82027510529676	7.03077233308005
HYAL6P	4.77377157560973	4.8513610559351	4.77377157560973	4.61858544313522	4.8250571117256	5.03585456306622	4.77377157560973	4.55932337165713	4.77377157560973	4.67995846393018	4.77377157560973	5.07265541366558	4.76371779605928	4.76022140688185	4.87967543463496	4.78619968383162	4.77549547611182
HYDIN	7.92893315462834	7.77825057642164	7.90986004823055	7.73696392792303	7.18729849139324	7.08485771277327	7.39187068439574	7.4361711216472	7.14453899741944	7.33259844085028	7.76367701081839	7.75223160905375	7.23161751913074	7.4361711216472	7.28391530795805	7.95099309572964	7.61716866351658
HYDIN2	5.15939495000568	5.39672594644493	5.09030361812559	5.22661995183109	5.05179566817485	5.02522804546988	5.38912878822832	5.10298750741389	4.84602626341302	5.16843215360484	5.15604513769391	5.03864586950383	5.5472627139019	5.06709216057173	5.0992103202083	5.27148982342951	5.12429125298277
HYI	9.25414557767602	9.22636184692435	9.62086937672557	9.37210800001017	9.45600943766387	9.73178436056384	9.70638977805752	9.51016289624373	9.76388059019316	9.82094594014831	9.72311446824633	8.95360914843194	9.15727314439101	9.21544583901249	9.05236341254091	9.03315334969217	9.10926716749769
HYI-AS1	5.1828287944637	4.91876575824391	5.14115533008846	5.21015297422816	4.79162157954971	4.85204717975158	4.99748254012587	4.79259944772782	4.78280080170546	4.926723919163	4.88828123387124	4.75895010532356	4.75729083698829	4.86208496766421	4.8610594107916	4.68223894731436	5.06782740725262
HYKK	7.57714327894961	7.84169658431489	7.61203023878334	7.75547854586889	7.52219049798727	7.50302802904115	7.67765289421529	7.93739492422664	7.89543051862004	7.66814498555363	7.41004556934971	7.29331814062192	7.59177180617193	7.86618752477355	8.01278952531504	7.6905148985757	7.65855900030986
HYLS1	9.60765406453105	9.54549200087354	9.56197125683179	9.54549200087354	9.57644877475007	9.68124742317455	9.23847885266263	9.65558458470655	9.62399297050321	9.73130314007472	9.78055575273915	9.13654713047431	9.267920874559	9.16679372277225	9.04343613307722	9.47526307160514	9.61887337400754
HYMAI	7.04685079474519	6.8649787954255	7.19557315338283	7.05388677617389	7.4091758847151	7.6731850551525	7.10914945286575	7.44854745571965	7.30616059307081	7.45901444236906	7.01185619410014	7.51913373019612	7.13626821549978	7.37299926181036	7.3843133316115	7.28649814557571	6.89959248715405
HYOU1	9.74152314667009	10.0770233937481	9.43937796214241	9.91444707610764	10.7834720685239	10.7870336005645	10.9058120999182	11.2270121535839	10.3602477026519	10.329572453593	10.3226138364529	9.90097853761482	10.1852085783132	10.7500795332465	10.5514969371307	10.7471126273166	10.6148915262378
HYPK	12.4150837738176	12.4910402183215	12.5297017810025	12.4168758222104	12.4444832537479	12.5031250191334	12.4106492642272	12.4479366616933	12.5928695808541	12.3260196907588	12.4312703228453	11.6581233767542	11.6165195369564	12.3576977822503	11.9458283550984	12.4711702382202	12.564932939184
H2AP	5.89818448275166	6.00663206428773	5.6574876191666	6.06140365418859	5.95119645753184	6.24195887716695	5.94051621230085	5.83664770653373	6.14477961199155	6.00663206428773	6.30738119653144	6.37944940326469	5.88878348476525	5.96737237991565	6.05625551111403	6.00663206428773	5.4168505278923
IAH1	10.9552298330346	10.9263677155994	11.2929004820611	11.1376896116992	11.4335975398902	11.3729144326628	11.1713710726027	11.3459632356549	11.251017182194	11.5323219808258	11.4596668351903	10.6259705497486	10.6582358067172	11.2985409632561	11.2453130754252	10.9159035264332	10.9451272663814
IAPP	5.86193667993465	5.7309461281838	5.87800227716133	5.70230849796006	5.69144710465838	5.70230849796006	5.79280753377014	5.54868652061449	5.29333307887065	5.70230849796006	5.71114036166287	5.3479011284054	5.66758507093777	5.77083498854646	5.75420383637246	6.00920503347891	5.71638318466508
IARS1	11.8520967380893	11.8060458718924	11.7535614614902	11.7736715462216	11.7299117084159	12.0207276238636	11.9616627157244	11.9836244291602	12.0082023049237	11.5982731298996	12.0372571393062	11.0787816403379	11.3295896846396	12.0034100404963	12.1978870147717	12.3090599069852	12.6366687594588
IARS2	12.7487215106824	12.7520647563218	12.9399045747142	12.7091864848851	12.4115119962511	12.8290818376498	12.7444534964192	12.9232307385905	12.7070146654231	12.7060454794643	12.7963673120752	11.9525536660356	12.095564660009	12.8745253739521	12.6975077820496	12.7321163053158	12.921009066898
IBA57	9.15877703582648	8.85593605476135	8.87263753231466	8.88167985002649	9.18890073039716	9.0211232167288	8.660031705626	9.17916659326085	8.95968750639457	8.91475164083062	8.91595828005756	9.05026429293726	8.41928888168481	8.85118567358659	8.87175029154077	8.83635573482914	8.69961235426448
IBA57-DT	6.65870315923808	6.68690977053524	6.40574113532775	6.30709080986841	6.20938956223646	6.19499703004232	6.49824411920425	6.10568492645283	6.04829565607444	6.07696449472743	6.52315555978628	6.3901569298457	6.22113422271586	6.22716220297144	6.46060823753309	6.60198562706912	6.36253778721064
IBSP	7.93799573739442	8.08597659332212	7.7741534040324	8.17782294199035	7.22889845283367	7.55076704260699	7.64668762727375	7.62690666467101	7.2687521736897	7.9084702923364	7.69655772193451	7.4655183260115	7.90905557119737	7.80912615447044	7.6692965338135	8.32214031090787	8.16382027946972
IBTK	11.3286352537853	11.4070222942639	11.3794626125829	11.303651319074	11.2810672845941	11.3027246664733	11.7764486275051	11.3393492651586	11.1362197043583	11.4721557688949	11.0155103610946	9.68475354487662	9.96847651896065	10.8191444286632	10.4292195361332	11.7857323889678	11.8940519228033
ICA1	8.97904084469128	8.89788461390505	9.07285023035204	9.07334598910371	9.30788982789691	9.23922843668101	9.42320815700028	9.32266745916125	9.64607812218068	9.54893499037228	9.39195168463822	8.79480142888658	8.61195506197835	8.99060336479939	9.07660446590889	9.20624511563291	9.44849180412158
ICA1L	7.45466255204408	7.15658533299038	7.53698702006956	7.16972182314911	6.59267852637651	6.69713654312504	6.99118293557062	7.01319228512422	6.8902248968235	6.99118293557062	7.03853894790939	6.54918350742245	6.91711835514672	6.88642221635072	6.71748253000886	7.07480097035624	7.11828998471523
ICAM1	7.98090446663065	8.16700910503524	8.05898181783163	8.27270793452362	8.24450634276235	8.07755030444843	8.25363578555378	8.25121641863992	8.1349191064719	8.27140266134444	8.21786983948483	8.26289668976592	8.28444787483925	8.02746341355727	7.89714760574054	8.66264065915597	7.97326577880145
ICAM2	8.6665154198146	8.50428187917117	8.59722848086193	8.77928186993924	9.71220915477396	8.66840452955942	9.07114813140923	9.00104233954488	8.83303490339092	8.40942682116075	8.63157249447993	8.4779787573669	8.28926206452615	8.49929544214201	8.13348054515171	8.16004257476088	8.70538507773443
ICAM3	10.5894485913435	10.4120984108255	10.6611433386621	10.6249045365519	11.3855972036657	11.0793760362795	10.9993617978842	11.045720592308	11.2410516553266	11.0411012514462	10.8180493872725	10.3231366128405	10.2967573066544	10.6680497497279	10.1503065834791	9.88617139975909	10.7929732160464
ICAM4	5.22212666271099	5.47515762333039	5.51611732807956	5.55031681193188	5.64636868443248	5.29703503683263	5.67696594119729	5.61625095272577	5.40973881606487	5.71533787699635	5.52153221559908	5.68568668602997	5.49146262504072	5.31010922983527	5.47515762333039	5.45229485153706	5.30291406463811
ICAM5	6.48992007212634	6.59583811674897	6.37615262683604	6.49680920646102	6.64400216839172	6.35312152756565	6.58890829132202	6.48992007212634	6.70856411370377	6.11427916072058	6.60855948496278	7.00261023003032	6.74925518885821	6.34503764803636	6.35189704100843	6.42031029200607	6.48992007212634
ICE1	10.0133345510355	9.91995031655656	9.98373150175624	9.85717660058307	9.87492477197084	9.78344554639808	9.88566449492525	9.77455886178865	9.78853533579948	9.75429779975918	9.4890695254592	9.089954722759	8.80577226392956	9.57992906209775	9.52867261849949	9.91655550817089	9.82098369788507
ICE2	8.73115817876515	8.71857292654817	8.94120507863807	8.75461173289515	8.51787044227952	8.51530534707141	8.50199713966333	8.38007282215621	8.44094308043496	8.19386893850157	8.27107129794015	7.5506701775202	7.26602190833972	8.16371973539637	8.21018991444314	8.49282465857373	8.72691350291532
CILK1	8.02049842841632	8.25871421282736	8.37022405630681	8.28381803826857	8.38427918626798	8.29835511764465	8.27414277992076	8.60575436543141	8.2600717808809	8.29476190097405	8.29136537139678	7.08326285131696	7.08693914478521	7.64566657167976	7.70072883072828	8.34029974792854	8.53016570904914
ICMT	10.4443851114567	10.2640219265349	10.4271408701602	10.6764053881316	10.7562958635971	10.9288947194357	11.1418720899755	10.9886017321563	11.0868053295483	10.9142892271008	10.4126125587827	10.8449899343156	10.8449899343156	11.5795493611392	11.5599550169779	10.6630162017232	10.6902074791153
ICOS	6.91227701555769	6.81922802595292	6.7368812391052	7.2570302362341	7.67658324373653	6.67505351283837	6.60860817444676	6.77162942475394	6.27096569531214	6.668851320333	6.53476250522202	6.90104364949269	6.67025440502645	7.16263273867361	6.64348612251276	6.92781556502457	6.86768290904575
ICOSLG	8.86504895044157	9.01797214434662	8.68374701957936	9.02293949475732	8.49051561979677	8.37701543426818	8.66412212638575	8.5990896202664	8.7614205664841	8.61870407977462	8.76090984196854	9.71917100673892	9.70163267630111	9.13751675954159	8.98843758490691	9.06538324318931	8.97121868785297
MRPL58	9.45520759275316	9.43811218309282	9.65290981108181	9.17317068036222	9.34215896101818	9.31031157754776	9.48647699964163	9.38312729001513	9.51972231551312	9.44236514003357	9.33901744305374	8.48819163025983	8.63697545036083	8.53999432818874	8.88093338643191	9.23692009777945	9.93005794637658
ID1	10.7367798154354	11.2646028211767	11.1182321620042	10.5494584133303	10.7628634362766	11.4340352112349	11.7836397185242	11.8108531778752	12.183224256354	11.8385475588145	11.47574000212	10.4547232556741	10.7951974797446	10.7658880695101	11.1303986098063	11.5312302818003	11.9965186320124
ID2	10.9952884566361	10.9206023607799	11.3738133817665	10.794633792324	11.0266810172706	11.1189341943539	11.0345699399026	10.8020717633766	10.9456006742065	11.1503907641192	11.0893618324256	10.0012886839776	9.48976132897141	11.2382966846648	10.6699692083367	11.2262896971486	11.268526724408
ID2B	6.18184185172906	6.17222287287262	6.03860962102155	6.01016583375188	5.95119645753184	6.09637669709588	6.27055110094979	5.97152572379002	6.18390934115429	6.0180134314792	6.31150601835241	5.67645268416215	5.54592625932286	5.70351476343496	5.65776642749971	6.11981844210579	5.91152911434485
ID3	10.487083546188	10.8708663553538	10.870843438623	10.9028428957252	10.8321016167669	11.3175571113854	11.144039034391	10.94286449267	11.4023794906498	11.0061441330315	11.2028672638458	10.0976606780654	10.1491388698007	10.3841806664765	10.3012875878179	10.5886950532113	11.4218923815208
ID4	9.98602569332469	9.25855579206086	9.25003275350751	9.62237210423333	9.73313609971522	9.57126686619192	9.58147444628593	9.36575217745823	9.94995347603427	10.014103964871	9.42402150547646	10.1928724216441	9.19701499970102	9.4821132948592	10.1427561352339	9.23400504721569	10.4302779298916
IDE	10.6728617928177	10.6568280980186	10.5558800185261	10.6826473820794	11.0553661941284	10.9652614216419	10.9879563934814	10.9700893425707	11.0596484394195	11.0585347467942	10.5622224792111	10.0023465101877	10.3342499259805	11.2026512357194	11.0308763574398	10.8419534294626	11.2433718289964
IDH1	13.7795718018484	13.5843550691806	13.9174056293916	13.4271306092999	13.8340813204842	13.9512681347086	13.7486031993493	13.6807805819967	13.7590006996305	13.792551950135	13.7334050309763	12.3717275148657	12.7253184054002	13.5013224858899	13.7542610206064	13.6002504164387	13.6037710704733
IDH1-AS1	6.7725404721923	6.6655407857011	7.09945655517594	7.19662313068724	6.97554636348825	7.03995632972979	6.65929313414933	7.09229807810776	6.62931625985309	7.21391114205809	6.72658467517056	7.15479845270515	7.0964309845413	6.86781693196885	6.97029523319335	6.89066246941532	6.65158908468124
IDH2	10.9711348928461	11.39942932519	11.4791047681548	11.2310333688363	11.1876302447802	11.6275466518038	11.6154956654835	12.2628514473623	12.0809881225252	11.6383934862429	11.9163238161815	11.1427694728191	11.2929542120215	11.5453857642268	11.5336289481043	11.2069270069796	11.7468490757256
IDH3A	11.2793354496802	11.2577860422148	11.2862485692861	11.2320004433136	11.2666409958105	11.4875500880876	11.6845615084926	11.531197907767	11.4759100719777	11.6058601712939	11.2297409253374	10.3460177342375	11.1777362662079	11.8902056082347	11.5909899798833	11.5990429857278	11.8865593830066
IDH3B	11.4210134439053	11.3925114060335	11.4872109850322	11.1773847464244	11.7555295009035	11.9620861450565	11.6612957276281	11.7830618955385	11.8222488824461	11.7739376834339	11.6315936999484	10.9849971232514	11.2430214942662	11.9425499653155	11.7156640091082	11.3816146350042	11.55855067645
IDH3G	10.9037532119913	11.0018074013483	11.179777702068	10.8402497445658	11.0782241759701	11.3748841082018	11.3333872910502	11.2777362535899	11.3362711234324	11.1903737636022	11.1605789220548	9.7917250910005	10.2425700698463	10.8240997659549	10.4191058843969	10.6853355779844	11.1673424470741
IDI1	11.8325995779866	11.6896805849313	12.0797945925955	11.6490081142157	11.4953402474341	11.7544612668421	11.6706600146229	11.9192038654804	12.0337441140482	12.021278947754	11.3900334241881	10.6723421993133	11.2945637506893	11.7340643229042	11.8804512213048	11.6467816997944	11.8695628483469
IDI2	7.10710126038001	7.03234507630746	6.79079744911557	7.00360936986259	7.29539289280122	6.91907039277229	7.32404703943048	7.10204263185229	6.8763371035221	7.3009302000437	7.39485044873967	7.40929985376446	6.87193606524159	7.01129674886788	7.51635404154419	7.25959646800936	6.94012963603871
IDI2-AS1	5.26417301920786	5.15133913500213	4.94994176780028	5.31892228021517	5.1335980034147	5.64753707158633	5.54866928698272	5.65677395172907	5.5348030677763	5.26861791456359	5.83258396007391	5.56300425115148	5.38292757237396	5.33962624907398	5.61844761511846	5.18205080162961	5.33962624907398
IDNK	9.42214451290103	9.60158826004336	9.63301814710536	9.51620160817483	9.47473719949497	9.75604704422141	9.56884233921364	9.65161795014761	9.59260522241112	9.69977701901284	9.33173678947398	9.01789647614347	9.1732574775553	9.32173174916936	9.36110645984108	9.22846481260537	9.10298344404337
IDO1	8.19291701459738	7.99002539440806	7.45988333014592	8.23305721083815	8.70932688962271	8.27941235035858	8.33583883817482	8.55864833793317	8.30646785988289	8.13572641480804	8.2527535811659	8.72390598200334	8.28234698649986	8.34545065375165	8.10867187392259	11.2891592590339	8.05117985209362
IDO2	5.56646336039711	5.1937150409952	5.4966036966342	5.41102753776049	5.39260987401175	5.24871803970629	5.4966036966342	5.49445677496522	5.5103247108392	5.23182106838712	5.50262226045549	5.92405528762129	5.47214620382256	5.5664552971058	5.4966036966342	5.7809285740521	5.34696933001025
IDS	10.2614121117151	9.86424484278157	10.2158260169441	10.0523199480536	10.9677205633547	10.39904756105	10.1536745657332	10.2954728740766	10.0408557460312	10.1293641512511	10.1359452650248	9.39215429357613	9.59043716325219	10.0213653805065	9.42424267860786	9.74404371145232	9.87006748218501
IDUA	8.51387440803263	8.22481250489523	7.97696921441301	8.13345139300587	7.61549859062484	7.97696921441301	7.99717093227752	7.69278143646053	7.92986196030332	7.86925895501505	7.95978890882367	7.94811590478536	8.13171185081253	7.89754064981031	7.49708144618045	7.97696921441301	8.02995296607974
IER2	12.2794415350356	12.1801106570208	12.2833600324092	11.825086011746	12.4805414360659	12.5843263054141	12.6524273355336	12.6007280459362	12.537995703663	12.8432792688621	12.7612888007186	12.1093623492715	12.0726182292777	12.407881027566	12.0392541119571	12.1951078309447	12.1855620166273
IER3	12.5181900248572	12.3259676719738	12.2928369701578	12.3977714614163	11.8700701728683	12.8087708798822	12.8101042986298	12.8954153970851	12.9958832883305	12.886880542514	11.8821310010032	11.6620205756011	11.9702518818199	12.8404579816715	12.0225977991443	12.6440628328519	12.5071806485793
IER3IP1	12.2920362895645	12.3058909923021	12.4166824205887	12.240102316018	12.8269590194665	12.5847669257698	12.4618292817409	12.6476392301108	12.7326244118732	12.672352743966	12.6487973099293	11.3009557419968	11.4453829440189	12.0680305171455	12.2017154911769	12.1216935977416	12.4016896364197
IER5	10.3875915439294	10.1430188474596	10.6146739632976	10.2865336167729	11.1097857767762	10.8248434098459	10.6691523879689	10.3495152976067	10.6587147787567	10.629994513606	10.9956909990757	9.88611297853565	9.64318185328744	10.0012364682722	9.47077892407128	9.98447246348389	10.4185209069027
IER5L	7.7678310937747	7.93172020005292	8.00109807046299	7.9889901269047	8.11334822309753	7.99678256402478	7.86710067647101	7.68735993206739	8.27204645519978	7.44380913744452	8.12719377880417	7.8200724225929	7.73306147639205	7.61495770399125	7.70869953056537	7.92075351560733	7.65236868714625
IFFO1	8.51841593781529	8.26009892262266	8.10854343907154	8.35556633083102	8.78060703798535	7.99302031976834	8.57567964128232	8.65264329315669	8.46042620643932	8.10543189861172	8.29356066296738	8.76228478547004	8.19969609273427	8.52107091462023	8.26299112309313	8.34384424398343	8.26994114992534
IFFO2	8.18718544923061	8.14028714335517	8.07366012357669	8.33892261836744	8.28299246277224	8.32708250678637	8.69807431807645	8.74307275993841	8.47638231389165	8.7888215551508	8.44713655094455	7.97931027616446	8.01573936265931	8.33683201357173	7.63351356000231	8.3764687359462	8.39844409790798
IFI16	9.19603782003894	9.16394530929998	9.0976102328689	9.51832622890113	10.5584007153538	9.20966332066146	9.95399317896267	9.49389442970668	9.25308261495257	9.38627767826762	9.60185713277093	9.24080986989471	8.5636300169786	8.87105515776752	8.84962621764006	9.68392046654188	9.33584649587256
IFI27	12.1000170918643	12.3102599919201	12.1231646091489	11.9990172114495	11.7237733845977	12.4929679248255	11.7932608863319	12.3065372590361	12.4703096354979	12.4760837981536	12.4369806002584	11.0428604313301	10.6560177846721	11.4929242043367	10.3127668647411	12.5048284005009	11.4170369456551
IFI27L1	9.36250629010692	9.36099481802165	9.31396051821793	9.5102629971128	9.19947671752465	8.9008316462615	9.16666034925235	9.31523544316565	9.32135045691421	9.51928150107788	9.31523544316565	9.31523544316565	9.5826682282106	9.38062462597929	9.31523544316565	9.26926779125421	9.36386878618035
IFI27L2	9.17270376861617	9.54703243805222	9.4726600807403	9.63059727399144	9.57823303954276	9.74563860858836	9.55488429256585	9.79661936509873	9.70485894919319	9.93915082868426	9.75299144798135	9.5655447907151	9.55488429256585	9.50460224283486	9.33159690572692	9.47302956386515	9.47751934862089
IFI30	11.5022768924047	11.8961601091225	11.659907895343	11.8621962104958	12.6607046901745	11.9954271317846	12.5302806347559	12.1497813518272	12.2169185057489	11.819090631744	12.5458289828325	12.1358534474941	11.2751537722809	12.3349392214005	11.8985574617456	12.2628625826855	11.8411108811171
IFI35	10.0143605977393	10.4845320038215	9.95116852739884	9.95224993568925	10.6284532947345	10.8364052122151	10.7171486058777	10.9916893047012	10.996725854828	10.9457355137668	10.3700876323224	10.3439905311062	10.4158303072987	10.2302067711357	9.97502635680889	10.7593891820565	10.0191269938937
IFI44	7.11979664207159	7.00887932347822	7.20543221416361	7.421037734536	7.38382478928508	6.6953899742273	6.99408150516126	7.1770589077835	6.28803878528151	6.88064000346049	6.63856190869793	7.31333327333143	6.64723840772993	6.7081623115849	6.9757153141906	8.73475208112973	6.85706134748739
IFI44L	5.87995523281387	5.80992398527843	6.07398527883145	6.06390680783996	6.39641218818713	6.25051554153736	6.50334975175712	6.55343668529314	5.8013703727612	6.38726702116093	5.96770972961252	6.25992027522958	6.29518616906158	6.70531640291992	6.64857486021375	8.95898629212375	6.05088232104843
IFI6	7.79463359931241	8.08068079117266	8.31174206661122	8.17797693866568	8.54533082400173	8.5370176389427	8.5140047838004	8.61038323123314	8.50536891895319	8.19508301849186	8.64650963839885	8.26755099645592	8.109864764818	8.00065517140558	8.08505958806541	8.44894471427844	7.83370000601285
IFIH1	9.61814763434093	9.94554786068131	10.2352574400171	9.86857874677652	10.2902634253247	9.92635401980379	9.70735988196677	10.1457557136073	9.83546687753645	9.98122691805627	10.0383573224706	9.12049682978793	9.35453239770827	9.44851964202696	9.6215984478343	10.5172749380513	9.52674331094884
IFIT1	8.59238826640109	9.70592736026889	8.98661917423699	9.1179870762933	9.12760116435975	8.8847854957302	9.08776169735042	9.79246923277364	9.1100291190673	9.39932752256646	8.49232680993984	9.08903605336957	8.11879392145802	7.78644169482926	7.8530021446811	9.61532072221233	7.38963102766242
IFIT2	9.45795129961359	9.67358072807954	9.84411062227879	9.58354018226944	10.4281464805221	9.63286602038681	9.2480265537436	9.67069002802375	9.74579737151442	10.1204395133817	9.94427238403856	9.77394964342557	9.43825746080266	9.10440365396571	9.01763508111543	11.1428445376428	9.02930479751661
IFIT3	8.3742526432047	9.13268939747684	8.82851594012262	8.49412001606415	8.86111591346326	8.59611221642194	8.8175761779814	9.49469499240336	9.25404172033812	9.39449539780372	9.03804745470577	8.47568410452133	8.54922792218897	8.69876367853508	8.2464762178724	11.7870389272041	8.33631316605648
IFIT5	9.41644369252917	9.70674804437619	9.57485094613647	9.55965451537931	9.66683055212246	9.55965451537931	9.40122476691005	10.1255499474084	9.62050376917973	9.31638465979763	9.56580960346697	9.25570704244176	8.83696312680956	9.41133176196444	9.55965451537931	10.8823130100467	9.55179131115979
IFITM1	12.0704492336763	12.1594752357849	12.3094389640126	12.1345249601374	12.2476390800658	12.7411010563252	12.0376094485724	12.7599617960198	12.6831890970759	12.4567853335026	12.2261411672824	11.7568152589627	11.6360564888191	11.8836121894111	11.6720490293375	13.4446763956149	12.2084627074155
IFITM10	7.98227896237726	8.01932944740621	7.84524317696968	8.31120780699974	8.0883676585838	8.014241716974	8.1473628206882	8.35283726421524	8.16188859806057	8.12264116169179	8.54047759133064	8.12107053070531	8.21110700319134	8.21152924524787	8.01171760789582	8.26346691852053	8.09725868648101
IFITM2	11.4651185399286	11.5529223302215	11.6550335570056	11.302597926277	11.7040984035912	11.7183289539734	11.4372493550519	11.9153870483197	12.010732312461	11.5821321457979	11.4790184057594	11.1236282936392	11.2903456819113	11.5643162171237	11.3995431227952	12.2776276821191	11.6141771189894
IFITM3	12.0596555036696	12.2582429117934	12.3971401246895	11.9455545313277	12.3962509825064	12.2623233526239	12.1499260346255	12.4914496659439	12.7568154306423	12.325714141579	12.1948590329365	11.8008950716591	11.805592015639	12.2906176336949	12.0929755738438	13.2864687638796	12.33328693075
IFNA1	7.76100573636691	7.76809713190266	7.47915438291023	7.78068433025478	7.89270968460629	8.44310479950666	7.89452280910708	7.92424827114139	7.81956233675914	7.78528923411789	7.92489236014072	8.90267897989197	9.17535460459698	7.95104371397051	8.61780240101942	7.87146530677244	7.6840560382491
IFNA10	5.53638775570894	5.42822104930505	5.56778543982949	5.54355864683468	5.57346538379968	5.54523476413933	5.61937459299412	5.57313310141664	5.49234090959955	5.61101442387379	5.7764791773096	5.57313310141664	5.79816136330232	5.5704370683308	5.71328735108465	5.71727958037656	5.63558353124026
IFNA14	6.00310912649322	5.87225788365858	5.97501214777915	6.05921846247544	6.14678348585538	6.26531657133511	5.90983836514701	6.08578256359551	6.14778468253478	6.37138540886972	6.30330418563536	6.3633558837395	6.06452963431726	6.03691961594538	6.15030868317837	6.3332387118768	5.59651171213986
IFNA16	4.92306986848713	4.90163565182326	4.88606078637236	4.92306986848713	5.1940236755989	4.77458032518394	4.92306986848713	4.76677723600349	4.85675365998926	4.92306986848713	5.1881988017019	5.13258027034553	5.08328417301922	4.98468975870115	4.8973661337792	4.92306986848713	5.02073468722924
IFNA17	6.58445102375978	6.838625812414	6.51053852772147	6.78752573663194	6.5928854939012	6.69065693612418	6.78589847763178	6.55049995343645	6.54813518261371	6.32817608963109	6.95576113465287	6.49825987578047	6.18222141698016	6.65791634919765	6.38039760855857	7.25200775283682	6.62331359174215
IFNA2	5.03812180172828	5.14173268550681	4.81531522791034	5.0611280922912	5.40244459320633	5.14421258369905	5.07221191705168	4.81431118928938	5.10836094265606	4.91804277649945	5.02300602756876	5.02170047918897	5.07496767416495	4.78323768757589	4.81480600607823	4.99912940295527	5.31960910450794
IFNA21	6.382208544846	6.42073011067289	6.26554121283059	6.50865280864775	6.43736164450941	6.28383973178904	6.58569958446096	6.21622547583827	6.42073011067289	6.40629000775015	6.52383423585032	6.71217237936294	6.45224845771984	6.33389887443381	6.22846732160269	6.5248321438447	6.42073011067289
IFNA4	6.11637820084253	6.13431161148323	5.83339485435415	6.10510166266955	6.12480788161604	5.75624370854299	6.0412223025787	5.92518843645458	5.75141066420325	6.08761756349242	6.16979304782861	6.43290488328892	7.03752814515281	5.97964291915942	6.32712073409257	6.26040713139179	6.12480788161604
IFNA5	5.36089753112718	5.56609406406934	5.58712175274578	5.78877882276299	5.50418384232068	5.67709908757989	5.55205764505344	5.45996854610856	5.22666998296883	5.30727427613143	5.60609923520511	5.67997352181404	5.50418384232068	5.39503775183683	5.49827389630277	5.51375863466693	5.44329756628933
IFNA7	6.19404973868652	6.17110129855588	6.08310975530891	6.27477482111687	6.54143668361873	6.07289791895074	6.34876599113021	6.18368011035578	6.15501888667307	6.09083005161723	6.21464408761781	6.14188602910467	6.4215610229131	6.25375354041807	6.49641117424658	6.3841110844824	6.07497820660794
IFNA8	4.79749891418294	4.68532987864898	4.60441624264909	4.65690121524436	4.64975278675767	4.70116344039942	4.84862087388433	4.50935965381623	4.69211883941606	4.83092413651427	4.81473023204218	4.87280392885382	5.07017232799205	4.69332526159153	4.70116344039942	4.63136785313773	4.70116344039942
IFNAR1	10.0838269210665	9.96991882214579	10.244478894161	10.1691022087083	10.6756792074654	10.3275762569306	9.99360148362774	10.0948379671911	10.3566890787115	10.1711962857892	10.2458383363879	9.14205368171956	9.44143136123441	9.89416981136662	9.58273395825833	9.55601511550134	9.60180108946691
IFNAR2	9.4730773528614	9.17296345935972	9.62620770038169	9.52276811296725	9.47898931806106	9.84792149716004	9.80299919119387	9.58878568288161	9.31601908660861	9.08995652948301	9.24837716884814	8.95474171058379	9.38212566328948	9.14623921817186	8.92466313634365	9.35595648166715	9.26976537960245
IFNB1	6.04853757330666	6.10181455957487	6.24421804583684	6.2604858745746	6.12155765308927	6.67684024057413	6.2730764121782	6.27765559736294	6.27765559736294	6.23126572853499	5.98004918548197	7.14331809283428	6.51289564248273	6.27765559736294	6.38233963518973	6.35092217811948	6.1807522192867
IFNE	5.02897722509544	5.16898150318306	5.13814805912013	5.16898150318306	5.21749409605901	4.8595224643282	5.49316325892646	5.40583842813077	5.40128469223548	5.6939347597085	5.35319421310147	5.41275426016289	5.14410919752205	5.09721836398424	5.07709842471384	5.21749409605901	5.1288646991186
IFNG	6.10553300539343	6.43836477458682	6.27661991218535	6.29149832225292	6.15005804205841	6.00077781619568	6.31364181504542	6.11027672926782	5.87827331289443	5.96769424377649	6.24905946682506	6.68366162192115	6.27990604532978	5.95586165688361	6.00072762359155	6.43771958996703	5.99713813168761
IFNGR1	12.2678214979009	12.1105013529431	12.4379740396382	12.0996986872883	12.7839913289729	12.5774494041583	12.580679467373	12.4277676232691	12.5970464134662	12.7906513154037	12.3912831987212	11.4243077415604	11.7779347383163	12.59235074369	12.3912831987212	12.1339971525595	12.207492494422
IFNGR2	12.3359036974802	12.3275243105742	12.1483640041129	12.0671700292782	12.972051281258	12.7422557554021	12.4189751396562	12.5431346685069	12.8354292664262	12.943429646689	12.7678978784765	11.4343788389722	11.7918642387626	12.1627179503344	11.4947254547232	11.6153691409727	11.4287498610583
IFNK	4.93696993033709	4.8959646905891	4.84911419762245	4.94840196550654	4.82937355432041	4.37634013416187	4.98630872014306	4.84421928608231	4.96770285437465	4.71849574512141	4.83392825103517	5.03194684897676	4.95935125850891	4.7517795389281	4.79504568641224	4.97520976938003	4.97984033502929
IFNL1	7.1908986261367	7.10014500530183	6.79286387291879	7.17322011789208	6.83767713967093	6.56535168112401	7.02527903143788	6.72202854383202	7.04109365909844	6.97005945811123	6.97990119416813	7.09391459312535	7.33190515753509	7.0568267385485	7.08180121521313	7.7066236814553	7.09204623880589
IFNL2	6.53857916440967	6.74210806974613	6.62105717177758	6.65485834789092	6.67671647011102	6.71512066852261	7.03915757196515	6.7110763105333	6.92125962207798	6.59561063581276	7.15852432069071	7.11561431395293	7.5470608155897	6.923950452917	7.34881900793895	7.0005748249254	6.82579818355717
IFNLR1	9.30301155707648	9.21633562669784	9.39385036186547	9.34464245121378	9.63849476486411	9.68288825783584	9.92344593562217	9.38553837057432	9.3762362351131	9.4661657042858	9.38302377463803	8.65704872733232	8.46703421595214	8.55541200132305	8.64038221507352	8.71983945620969	9.12682886930454
IFNW1	5.66909420123012	5.73194694567746	5.66768160769945	5.66768160769945	5.74909416065648	5.44232408500632	5.48500882465945	5.66768160769945	5.52866410440458	6.137366926963	6.04643749085919	5.90660499425254	5.92976768151126	5.73107952179969	5.5882065513218	5.54745498258164	5.73078884426603
IFRD1	10.6313984117114	10.4216716053671	10.9392338566811	10.6064479484011	10.9029575353306	11.2673041054068	11.0771939624253	10.9614537533136	11.0461634046487	10.6831000321814	10.846556725864	9.7248695733086	9.64183396619628	10.6470793298384	9.72993504241599	10.4229200647812	11.1087707617872
IFRD2	9.82340420111179	9.8855561568317	9.48343350524322	9.68662642889366	9.71208592470843	10.1717404554685	10.2349898618491	9.91707758211065	10.0231611688782	9.85520522580159	9.71928730726866	9.61852292519552	9.81057229032248	10.1212663739059	10.122349582306	9.96008047685692	10.4739829138689
IFT122	9.43728021132188	9.1642085930078	9.11037883676754	9.04004644805143	9.23893593855049	9.54758506705577	9.27377548894562	9.48555050146348	9.81683121298802	9.47973802721111	9.4726667081156	8.96858582267097	9.05655383445158	9.31341789010781	9.10538892039802	8.94532797764347	8.94206753246407
IFT140	8.04385829297186	8.15721873895774	7.77884495174786	7.91367943454406	8.06516205308457	7.6628389377068	7.87077388086756	7.86551807575645	8.1061129608847	7.85041035726207	8.04066623356992	7.51374520446707	7.86364222563791	8.15038656637054	7.77710208136815	7.67652548128114	7.86364222563791
IFT172	9.84155797145137	10.4472330491175	10.3471748103318	9.88563542272152	10.2889384550033	10.2395366963176	9.99953126124462	10.1205927850852	10.4009966056034	10.4628995457717	9.99953126124462	9.67338636589893	9.60104082538045	9.79203249714774	9.35690079617192	9.85845275639991	9.76928496428739
IFT20	10.5886368397261	10.5885331226634	10.6161658208517	10.4852708988212	10.966152752527	10.8920336132594	10.7191444072916	10.7872671844997	11.1680321622773	10.9238547006874	10.6918088512612	9.72024131179941	9.96026491808061	10.3298226511591	10.1860401688915	10.1371150607358	10.5343886945305
IFT22	9.80374804482236	9.6045494407992	9.54044121323186	9.83150481514579	9.89928425574865	9.67124389609319	9.988799418305	9.85640743700925	9.84318175991719	9.40067852846644	9.51575920885755	9.16232504697715	9.41642002283427	9.28548988890285	9.60144298213445	9.57635569633788	9.88088976851485
IFT27	8.45116656119198	8.497338608207	8.64860961518404	8.61278361966757	8.36111423703911	8.82442431711748	8.6852259294151	8.91783798197635	8.88257915751311	8.7916648854686	8.68382409461836	7.57924992860539	7.98297837205857	8.497338608207	8.12640653257406	8.21988903917905	8.54500771956009
IFT43	9.34560515119478	9.46118929835349	9.71703573078608	9.39092494492341	9.0045748617347	9.37564494815712	9.59717661321544	9.39092494492341	9.56686199985601	9.42116733572578	9.27857936236977	8.62660259079743	9.00268786646739	9.02945427984325	8.811841466008	9.52166411874938	9.56936464767123
IFT46	8.54205526093772	8.61506612374071	8.84544806731736	8.85420084084244	9.1425042355386	9.02867963286031	9.01424780661119	8.92368198890319	8.88257915751311	9.12860272862662	8.81500488360463	9.04000909369783	9.20523718807128	9.04875620126186	9.08559523825677	8.29277375109849	8.61129677947517
IFT52	9.80658539353854	9.72572158145802	9.90447034182189	9.97931125218835	9.9351342457543	9.89489228732014	9.97009337642505	9.66899173195548	10.0440567688311	9.80658539353854	9.63687781167755	9.55656285784783	9.83388019173272	9.98666394896437	9.86705161038034	9.61310191857289	9.49727991501821
IFT57	11.2300715601005	11.2146250280097	11.0800475183587	10.8853775194335	11.0663046666985	11.0544105830396	10.9547687147349	10.6897784528415	10.7894485437135	10.8184432812357	11.0927763246217	9.4736055758846	9.53048860576902	9.64393582346812	9.5478749061796	10.8615894196772	10.8048776835991
IFT74	9.84280996181307	9.88883685793299	9.67904377051994	9.39753519572098	9.03602468946842	8.8516273053803	8.81861828556367	8.91979876620665	9.17585925660024	9.78685267591495	8.36965377233977	6.90217187825705	7.76074089339586	7.62504941016654	7.92001000688839	9.29491494985687	9.63807859259339
IFT80	9.88405715125717	10.0468547472246	10.0851281914558	10.1400585674056	9.67596704133762	9.38454819867667	9.55337936184439	9.55104600314646	9.32427603720911	9.46156577246967	9.25765118696422	8.85366345482798	8.74738645299732	9.97237044027389	9.58098664404024	9.58098664404024	9.74301056240829
IFT81	8.32370817427536	8.18164394775607	8.41363038622276	8.17073136560196	8.15680563010954	7.88883121458004	8.27723995210274	8.1014157449034	8.34922599567676	8.14431661462451	7.99252247271344	7.40633789938906	7.76005791098723	8.1014157449034	7.99008476249742	7.97259039226922	8.11601134608942
IFT88	10.2891365894095	9.97805542542943	10.1339807519701	10.0278541667741	9.52021097847111	9.25324980623531	9.85220606680926	9.53211557210409	9.38260106028017	9.5933786685709	9.36761031068975	9.18333452427344	9.41777969332347	9.59450515172362	9.57767658432959	9.88954864631937	9.90288392989109
IGBP1	10.72042759045	10.6980011424039	10.9507754688313	10.6302860274119	10.9284864597699	10.6769280469143	10.7211727699917	10.4982439916128	10.7788812098332	10.9111685102446	10.612254932471	9.85009531430489	9.94383077535163	10.4406432262403	10.3359914806352	10.1628446970811	10.3189098859882
IGDCC3	8.82878204972968	8.76549661636524	8.88143075534454	8.8544366021957	8.76763628338722	8.66944483762238	8.91771570688738	8.58769344802772	8.75132604349074	8.59423194420207	8.66981863211957	9.25925575460772	9.19400519089371	8.98272186577304	9.1067574624001	8.88723284475181	8.9940157392766
IGDCC4	6.43196779126862	6.00314435092775	6.13130822813198	7.17641168844306	8.19825220682324	7.58109245336787	7.34069948919227	7.95446631789658	7.38218408071788	6.8521519835616	6.90088589636456	7.06316063424455	6.67379975760191	6.96100912613703	6.78085302277692	5.57255237441626	6.30520260621093
IGF1	9.09596236175539	8.98728820020154	9.00321539480896	9.03407514989505	9.39635070026633	8.64955812673095	9.10744142905233	9.31616518308992	9.28958353377713	8.55991639470371	9.42727495610736	9.67082347372392	8.55874308463356	9.42301016868475	9.38699555859333	8.70778681801507	9.08268723406735
IGF1R	9.78746267634353	9.6983946059117	9.82831198246246	9.50425170955231	9.63568294604458	9.36647143440038	9.26411838159578	9.2385093819045	9.40289537663876	9.23680838427059	9.64908323090722	7.8551613872307	7.95709160984113	8.87115673820358	8.68791153107903	9.38098038379288	9.34361095849886
IGF2	7.93037338566553	7.610761110957	7.80352884166625	7.92760673801782	7.73666320268638	8.13503408508869	8.02384859219755	7.98546833100205	7.47446849052165	7.85936252464531	8.03845894382501	8.93865329884471	8.01027045177919	8.13868296753278	8.05238892236522	7.89817895422365	7.610761110957
IGF2-AS	8.2447679385364	8.06197462259471	7.867565233211	7.99165307033452	7.6261566449284	7.74168872258228	7.84726086710039	7.79204126576224	7.6273653715001	7.59372123079773	7.88333634057263	7.69177158902137	8.00922549624336	7.83401321648126	7.6691792145402	7.97848696279884	7.83401321648126
IGF2BP1	7.28963320076358	7.27313180235444	6.9607953435017	7.21757336827154	7.24062075185483	7.1987534845464	7.25548221021775	7.16184762511336	7.14045135275354	7.22983880735241	7.27356153286528	8.10022767014035	7.73603462220724	7.22637302099804	7.29655973146131	7.1987534845464	7.24940570476173
IGF2BP2	10.322092853279	10.4693914222016	10.8052856547217	10.2994175101654	9.94561357160313	10.0767339224745	10.1359877220749	9.80968724749763	10.2372904390195	10.18413481637	9.89177213374064	9.61609197443076	9.38065785452756	9.77827535575251	9.52598022927923	9.98070862762381	10.0265554243318
IGF2BP3	5.78606126611537	5.57313310141664	5.95098552108003	5.69840347547997	5.40085377775817	5.55257408592638	5.57313310141664	5.36755430963431	5.22464269366286	5.38967473755706	5.40207812337925	5.72771305593103	5.70422164400697	5.65677395172907	5.51656102936437	5.65421593614669	5.7097894816694
IGF2R	11.0148674151119	11.0674993975859	11.3805452474025	11.2902023150464	11.5433629539409	11.6961927463954	11.4531272777116	11.5391540477144	11.4285784201625	11.8780640605709	11.5023241849015	11.6407937027836	11.5023241849015	12.3734167458056	11.6930860452079	10.7446281692258	11.2237589990713
IGFALS	8.0855068202413	8.2562188088406	8.3460674599588	8.03961959793812	7.78157461791728	7.89398269190094	7.71227251756207	7.72998389738163	7.88517571369033	7.80003328343627	7.74916764568867	8.18135163391996	8.3976682810026	8.11486696267248	7.87632425688516	8.1733049593249	8.20002137895063
IGFBP1	4.93210017192185	4.85848697901052	4.91629211272163	4.91177478275374	4.94539386133545	5.01396938905553	4.88872205876909	4.92524121386262	4.97078619007107	4.85974569113381	5.15848359263518	4.94186591605141	5.34270863911348	4.8133259084579	4.93210017192185	5.06050671205436	4.93270800268754
IGFBP2	8.99700071345807	9.06780436264064	9.3063580878674	8.89349726104697	8.83999880464988	9.03653873342836	8.67047891413195	9.38110341718475	9.07213884478318	9.31674486077638	8.85587570260908	7.79825607014698	9.33402633281736	9.29254285177774	9.20191287526043	8.77006038119528	9.45835147377941
IGFBP3	9.81009593113612	9.25034416449586	9.81547897280497	10.1365164517756	11.0789241401383	10.485808278809	10.8054925728879	10.7511584129034	10.9112613117203	10.0482612293564	10.8462502385051	11.3888558272444	9.97604962617099	11.4851776719319	10.1734039171476	9.03632952015549	9.04844734533256
IGFBP4	8.95098354393837	8.97250363948005	8.72426568485051	9.01055627907923	9.4989651455158	9.70491936499393	9.39850819643585	9.84901110934016	9.63069754261702	9.53592082498961	9.49959522029338	9.58400815286237	10.208577754571	9.93181480859261	10.0050161805234	7.98965854548358	8.81950541205791
IGFBP5	9.01460717275395	8.79462671851649	8.35566065474652	9.25369653690242	9.62069806407599	9.58995446733889	10.1738983304356	9.52604098984514	9.84379674769159	7.92718544847952	9.38874370840802	8.85209621466999	8.45977066745863	8.79618926429654	8.505492932156	8.33032056363451	9.163085126551
IGFBP6	7.12548401218584	7.29200513094722	7.22302651860967	7.64566657167976	7.48299845594888	7.80613779636475	7.76238998748164	7.81623523447472	7.92678197360438	7.69370909164299	7.75974881033097	7.74539429763317	7.88132605872688	7.69370909164299	8.16257706151905	7.36684533865939	7.6922083819518
IGFBP7	11.5899501874961	10.9234343055135	11.8090179330165	11.8437708122177	12.5808424762557	12.1295030159158	12.3504180298174	12.227007129303	11.8866300428092	10.9860678453359	12.0404371460199	11.2976637410346	10.471330647001	12.088689465304	11.7148476298038	11.6679601500132	12.0468475932612
IGFBP7-AS1	4.90875944548757	5.02235624383841	4.98372990473962	4.9413153532051	4.93716811515003	5.06277686256359	5.03639758367151	4.73238788458931	4.94091940545476	5.04738816767175	4.99548104277651	5.13267019059189	5.09616447582228	5.08947157207911	4.95315502178536	4.93455823495453	4.99579307466988
IGFBPL1	6.8286797879422	6.87126732101872	6.40056438452832	6.97899266510801	7.0865119313724	6.88745483749494	6.54232744807356	7.06079637858597	7.01908647237975	6.94509810705914	7.06587889654441	6.94509810705914	7.20196014161394	6.97109624992861	7.35102587903646	7.07337842100799	6.78343457896058
IGFL1	6.59376960150722	6.73287332014412	6.72636390134614	7.12486216096738	7.08928525305935	7.36983958176169	7.20764614965285	6.83222402760535	6.73266916041237	7.19967421805451	7.26157931469083	6.69969437385935	6.90615815293886	6.8526877211578	6.80301165882216	7.54321860728487	6.98100576177448
IGFL2	7.05616325034393	6.99692348255758	7.22596214714304	7.04537928977028	7.22351225514561	6.97663211080698	7.01780921561384	7.00425853444877	6.70902085118796	6.83154193055087	7.68259534631795	7.25016727030353	7.12247617651807	6.9906097728128	7.10182595310568	7.11201659527738	7.2379927057407
IGFLR1	8.56891061024079	8.01695224660091	8.24284608259348	8.88660839179854	8.33718582845425	7.92796628360755	8.744169829243	8.73055870492887	8.3581122543748	8.23647741340133	8.74845477359047	8.41158834770253	8.22088424284681	8.33004985727059	8.1298359346263	8.37137474471956	7.70564257562358
IGFN1	7.51330023236082	7.21120792232325	7.46631697009127	7.18150219449834	7.21120792232325	6.84779628885398	7.21120792232325	7.14427569242543	6.97728698267815	7.12150895884052	7.24944646566414	7.31201084530948	7.20428201676912	7.21120792232325	7.10739143960056	7.21120792232325	7.2469634875106
IGHV3-11	14.6349456931368	14.497094712921	14.7754955027398	14.734724077512	15.0121133685911	15.0224077065268	15.0478601304081	15.0591716265414	15.0772416011703	14.817108999361	15.0190880038591	13.926119273788	14.866900038922	14.9601158269465	14.7200033362384	14.6293058607206	14.866900038922
IGHA1	9.45477638592256	9.11350937151955	9.75464643540986	10.2221328852523	10.4182746429339	10.0435256913577	10.1459804307738	10.8870081760222	10.6857758604651	9.28388607739897	10.0137481367044	9.96021228305354	10.739999848343	11.117037413928	10.0824281354927	9.38999660402905	10.155504945471
IGHD	8.96401684820639	8.7516062720598	9.61456312611836	9.7513854195529	9.59109819855539	9.36995747816603	9.71250372869173	10.2652095683522	9.96442234867414	9.07061396644318	9.84721679439054	8.61776564651136	10.3793411114208	10.5593341201282	9.2860024070593	8.47181914604287	9.62676085137897
IGHD3-16	7.98191891192678	7.92735007449093	7.82029549697802	7.75280343258009	6.93244930093564	6.98270112245232	6.88362684172478	6.77385528806481	7.35689098612377	7.08212219677433	7.1221702005029	6.74743149402737	7.13607140438285	7.20168072938203	7.03323146684338	7.83479441003469	7.68032842664846
IGHG1	12.4624648965967	10.7152751087785	11.8003441616578	12.7398848266767	13.301578566877	13.3715346809077	12.9726867592243	13.2651724276423	13.4054163751845	11.691631781379	13.5070182875733	12.1187967912984	12.3475663159516	13.3104992393844	11.79223030056	10.4611440523743	13.1429706331694
IGHM	11.9353002371026	11.2846460181873	12.5049302855348	12.0450397932267	13.7021386462948	13.7068698655655	11.7735283230732	13.5879641780764	13.8578643709993	11.4987609748444	11.6035341000145	11.3482414452738	12.4613386715574	13.5961462038776	13.2395383775259	10.7752535915794	13.1227775534377
IGHMBP2	9.24349605978139	9.3318600221799	9.17919098869893	9.30635382994198	9.38084894590707	9.07978064856814	9.26112240756744	9.27750461718846	9.33800466714919	9.19721288902947	9.49454670749339	9.58952370769668	9.14821406776669	9.26091946225401	9.30053154609312	9.54600849997268	9.31659540004123
IGHV1-69	4.82028255356859	4.86520581728652	4.94541176324003	4.80588074131589	4.82028255356859	4.79626857142583	4.96391199427694	4.56666165161738	4.72577422465095	4.89246652601698	4.96689515399474	4.75148655497467	4.82028255356859	4.84967291208093	4.73527803395616	4.63960439677876	4.80842738519881
IGHV3-54	5.92144106240497	5.92185609636959	6.00219122231053	5.95586903480439	6.34895591458633	5.99203248808198	6.05586091465954	6.13442090508825	6.03834644358106	6.04709791399257	5.84299499525638	5.95441402592965	6.37796531628324	6.36183617510796	6.00219122231053	5.78216206953709	5.90502120842854
IGHV3-73	6.20461603775225	6.16732509361046	6.08044293477671	6.44983265874147	6.09158134525845	6.44283977959359	6.16554842397376	6.34144436097216	6.35248062205268	5.9434743104087	6.04498670147659	6.2164949665912	6.91253928379844	6.67379344640468	6.22151549642837	5.95699827295966	6.77056346116671
IGHV5-78	5.33962624907398	5.24398834737002	5.39017227500116	5.49809565866861	5.57202138855383	5.31270980154745	5.45636161044261	5.52772476817531	5.33540076553487	5.27624831165619	5.29002121772536	5.38227006704681	5.11707065490459	5.23525256107498	5.3533715641999	5.31102375289361	5.82731771927208
IGHV7-81	5.09065928209704	4.79023786802771	4.89843441452981	5.14935980775435	4.89396559326204	5.61479470205957	4.82607265883623	5.11630842679746	4.9891659190513	4.97789014703167	5.24584188977694	4.92899279016094	5.06547609987769	5.00542667695337	4.9891659190513	4.97672270762344	5.1008112798154
IGIP	10.1723827800916	9.95826879489229	10.4511809929465	10.1806464900155	10.8683724725539	10.6726018465364	10.2273008532663	10.3786335787268	10.6411828535904	9.99911362608217	10.6004457986638	10.4046314831999	10.1455540218151	10.829492359949	10.9107877908992	9.67519374114932	9.82651527474276
JCHAIN	13.4472219446274	13.3351941610543	13.6554443481227	13.7377845418208	14.3848775479647	14.0900444515839	14.3797671358159	14.3321720150371	14.1372117703745	13.8141621152483	14.2314622892093	13.1095801688463	13.3734166297579	14.4167418270774	14.3301074206479	13.3087626596239	14.000811146217
IGKC	12.2096583649695	12.1463436896621	12.3560800300955	12.6328292205611	12.7158105965941	12.6289769641718	12.7329090805426	12.9250448668998	12.707154685606	12.1758090122491	12.7534628011966	11.8614580871057	12.8588111265831	13.1378385870862	12.5593787209658	12.1393085662496	12.7612168769071
IGKV1-17	11.1380699006415	11.0494999123837	11.7014236003294	12.2347829040617	12.6806346416924	12.0810673451384	13.1458274633754	12.8195615228591	12.7737409475053	11.3231753286883	12.0494759028618	11.2418689948508	12.5263601360773	12.9537618920055	12.0201250105141	10.803856071452	12.0810673451384
IGKV1-37	10.6736359010933	10.39774645318	10.5709169420864	11.465600753755	11.7080228990409	11.2303698669375	11.9171576417102	11.8004448443885	11.5685457111168	10.8509284774297	11.2951154131089	10.4168658380347	11.3755912282238	11.9982827918278	11.2771384855938	10.1270981453764	11.2730181521202
IGKV1OR2-108	10.7562395677816	10.8414253065378	10.9768190835958	11.6183027665622	11.6295845929818	11.5598954171313	11.9854976597852	11.7570523738433	11.8216299862405	10.73137160262	11.6548489928209	10.7702295323983	11.7591084495689	12.3413468834527	11.3376192388236	10.6641313591115	11.447938898492
IGLC1	14.4439621673488	14.1528742148806	14.6417832957017	14.3635831292454	14.7157689150378	14.6968563543328	14.7287283761907	14.8324812420765	14.8103357240582	14.310059346488	14.4978594599162	13.6371382842685	13.9702652980453	14.6667956571067	14.2161057935341	14.2201618986878	14.4946019673374
IGLJ3	9.67975377671145	9.29240634829253	9.80633209955795	10.2460171242918	10.2368438573419	9.96067594780623	10.1449401903137	10.7238038826566	10.3612984207662	9.52995143796996	9.82982842974476	9.4446876287035	9.93086655072686	10.3890876968472	9.71686322422275	9.29367074419205	9.7670677777072
IGLL1	8.60005690595894	8.48816520627726	8.58311524521602	8.57917446545633	8.83429929950364	8.58494168152652	8.64632477509874	8.47167291221144	8.50687907482297	8.60338980764306	8.95367513516675	8.3452799614025	8.65694467051942	8.62949497187358	8.54806421373219	8.4020405364585	8.50444556761869
IGLL3P	12.524128981517	12.2518518040728	12.8389063593157	12.6368730707609	12.8410814384992	12.7283225118619	12.8999627175346	12.9496998401406	13.046584132931	12.2549957886715	12.691389972308	11.8171625659732	12.2239309922352	12.6656572107295	12.3079158833379	12.3536311646897	12.7049015657413
IGLL5	10.5652895818695	9.9019970288623	11.0343627758321	10.5442202171998	10.9749665103947	10.7970709696428	10.7391176539471	11.3685793093135	11.0126099421568	9.84672641070358	10.5151560895084	9.98271217384395	10.7751260715705	11.3116848268387	10.1086568113129	9.9063891366331	10.76903420708
IGLON5	7.70780898870955	7.7066236814553	7.38897017382792	7.65028790618496	7.59310159612562	7.7066236814553	7.86137167937641	7.79854879239218	7.24757783544104	7.64618544146499	7.93204324210161	7.37027187980538	7.7066236814553	7.57189323571801	7.5529534949859	7.75505927968231	7.60642905947358
IGLV1-44	13.8087370218524	13.554486168403	14.0285080024187	13.7498507038202	14.0167296705072	13.8934655924051	14.0122488827081	14.1639747371118	14.1553792971052	13.6284975546454	13.7530238374468	12.9796524644641	13.4522848932558	13.9639032462504	13.5497868302491	13.5684029843234	13.8934410823545
IGLV4-3	8.83058877579917	8.65306813817399	8.72431510116042	8.74206645369486	8.22287547446825	8.14844006390349	8.70334692271933	8.48478224105992	8.42632330492623	8.39882413605106	8.35142315053867	9.01037074665061	9.19009663521772	8.76015162161846	8.63314487958866	8.80187768909818	8.60098350751734
IGLV4-60	7.55119409211536	7.66515763347437	7.64235546006774	7.52860972449184	7.47784974134861	7.55119409211536	7.60761325566026	7.67839001233845	7.57319390731197	7.42206189149127	7.62292169871459	7.4319587801558	7.47270452371931	7.74309766898827	7.27864170056873	7.32376828289136	8.06376615409006
IGLV6-57	7.75677196636878	7.43358166153075	7.61407268337348	7.46881240286277	7.08605507994053	7.22343784231433	7.20792067411886	7.47493145100499	7.31951275865407	7.19815397893032	6.89166524799665	7.97724146330105	7.94609054329418	7.37422583756388	7.25219918118899	7.25017956398587	7.3108554658887
IGLVIVOR22-1	6.6117205325035	6.87266767305188	6.47625766155958	6.53620258541789	6.45713361150353	6.03481245461206	6.53888398309204	6.59736839690917	5.90427921114797	6.51607402237375	6.63173444471976	6.81907674043223	6.58259072220265	6.6126118528203	6.8070190388152	6.78334068598867	6.58259072220265
IGLVIVOR22-2	5.7642127764139	5.64740681262455	5.64740681262455	5.65625584439995	5.45710477699925	5.75163449573845	5.42290012764258	5.39707264733763	5.30249565808413	5.66257558408309	5.65898974547457	6.03708731303075	5.58869362857293	5.44261397422367	5.64740681262455	5.78590176657822	5.73173734477314
IGSF1	6.98951623215443	7.20575437688836	7.1769820225606	7.48155029786256	7.16527435704837	7.28672958295542	7.30653096832411	7.09659910032995	7.12558004185123	7.55049434788472	7.37685681342547	7.41912834442345	7.20575437688836	7.1523120943902	7.14442022254275	7.33055329977719	7.20575437688836
IGSF10	7.25185641562098	7.0923861437868	7.16995378502066	7.17834340654295	7.3605464217123	7.4945228588386	7.4595218621301	7.17195397565087	7.50226330813026	7.32561212712923	7.31985623034544	7.53723709443046	7.67870213635101	7.27490998198978	7.51907535161928	7.05196051665787	6.93496878767912
IGSF11	5.89605161140683	5.75111983211576	5.74137120536294	5.75974047552261	5.95285900144475	6.05108691687347	5.89605161140683	5.9080082816187	5.90141353500105	6.02619477241595	6.06346063972752	5.94206887932306	6.35581392460625	5.83380730153392	5.78291630146082	5.82603667831451	5.72622293802706
IGSF11-AS1	4.66361435810636	4.81341298053064	4.65998464122659	4.77785964527922	4.55819938344496	4.59305559533861	4.69274936589701	4.66361435810636	4.55868957308639	4.45629115326282	4.57560858837088	4.87675201295585	4.60517801602922	4.70185147187167	4.56551856044787	4.74178140184361	4.57538174119145
IGSF21	6.14440102457656	6.11914310603837	5.98619839421313	5.80445250460807	5.95061720485062	6.06263974620517	6.11914310603837	5.97498257606609	6.44392470584653	6.11914310603837	6.29950257483949	6.3666379044487	6.27627500965119	6.40223001941937	6.19415076502655	6.3725807200668	5.9251204588148
IGSF22	8.55121147542042	8.49912014845196	8.59365930890483	8.39298947501103	8.30451446499372	8.24592481952922	8.71472171760626	8.37071074602054	8.7700583519317	8.62005141889658	8.67401465201458	8.59781645943211	8.29628275754407	8.56989876953468	8.52289520849514	8.58499103862701	8.8401928672182
IGSF3	11.4271132781218	11.3987953844127	11.7583459741939	11.4784242496684	11.5659831816718	11.4591260202357	10.9965418043853	11.3579483765666	11.1707034212453	11.7528904124271	11.401463173629	10.4645902796058	10.7574664375873	10.8362378819492	10.8908212530572	11.0923941802583	10.9639964894785
IGSF5	5.15140973098068	5.11691436046832	5.07525886346748	5.17105584954174	5.46637380618054	5.64074844612655	5.26462071853741	4.90193351098832	5.3533715641999	5.68019314146033	5.38866710715139	5.96056998335337	5.57288555554938	5.50571468715895	5.70619051807522	5.50212145351691	5.17573724159486
IGSF6	8.21474850017677	8.68524246151302	8.78629744025166	9.22802358880048	9.10651803280002	8.23932493948895	8.58791300303772	8.98321746249888	8.99046184356886	8.61658039052651	8.4191056750653	8.78830952288203	8.50784303318823	8.99082153575034	9.35719157832074	8.61603222307357	8.85814172201172
IGSF8	7.91861946162201	8.07354473360952	8.01799579183223	7.71909141741355	8.02424331625125	7.96554951618727	7.94761800078527	8.00214298812389	8.10111933335915	8.14782036510289	7.85604748480704	7.69915183899832	7.97418349771919	7.91877082212584	7.71371025905972	7.85969794671135	8.12382399201568
IGSF9	9.88774726185551	9.31136696219647	9.55070657596077	9.42646530264884	9.25221305706208	9.55853926387091	9.78333043316205	9.15877965191138	9.35102295823732	9.51768705537726	9.39505814265944	8.57326437086436	8.90324983836142	9.14394221249946	8.86721416417916	9.13994923475449	9.99628251957347
IGSF9B	6.82792595551887	7.03962379167883	6.67265761852506	6.78271944871874	6.63522462174026	6.03615779053982	6.4704415500598	6.41277618832983	6.40739808645799	6.26002635338599	6.76575293143467	6.65273324471148	6.75386518660468	6.77052182563453	6.33895819275701	6.65684272565791	6.63522462174026
IHH	9.61365320281139	10.0060993362827	9.59566560259766	9.97066798872624	10.4948829727142	10.6055705519462	10.1459804307738	10.2780103683382	10.3323513654366	10.319180970994	10.7216307308246	9.3782775161766	9.79046016451863	9.90838184901909	9.65261120292397	9.29000264319267	9.95569314147237
IK	11.7308755879077	11.5498185122571	11.7717680705385	11.3320248506235	11.2264792165367	11.0954963179888	11.4561341293311	10.8918051485741	11.2889998154904	11.5417573639988	11.0381049857052	10.3865989526071	10.5526490197137	10.9781542493468	10.8084564546559	11.2766346523006	11.2264792165367
IKBIP	6.20602812176908	6.45224784902175	6.26950095844768	6.35857542994761	6.24769627850335	5.66531425163504	6.56264456865985	6.08640215828791	6.33750256751705	5.95260598650138	5.96158832488772	6.01209293057225	5.6071923229668	5.61801314894048	5.60655236974347	6.01925534903417	6.37669254429728
ELP1	9.68284747664642	9.35690262114575	9.39522080486809	9.36820403121035	9.49477687460352	9.47426002488106	9.41184867896524	9.55470828945568	9.54664101489193	9.05786257064371	9.3638396078413	8.73848939463226	8.64213012337555	9.26732627244203	9.17518539071277	9.39585191381549	9.7478461613364
IKBKB	9.61163723742098	9.36246763547336	9.80002370908594	9.59432461257613	10.25849027165	9.69706146833068	9.71407501593952	9.98915609580738	9.90789446175237	9.78523645506989	10.0178760380424	9.60947649679606	9.0655828690182	10.1519078222823	9.66102717923318	9.13934858550133	9.26131175484154
IKBKE	9.15385785513456	8.98870691514216	9.09052417116967	9.19407631744313	9.06168358814392	9.03805470248371	8.9015871676739	9.07771210605543	8.86443855552018	9.34993640698191	9.16322708983814	9.02854553912721	9.10509919964266	8.93359911672767	8.78182617291412	9.29564078052178	8.94533210655844
IKBKG	9.55779735564177	9.47170628997682	9.66302710521125	9.65127214997097	9.39778899532732	9.21471541707154	9.75804900577729	9.68605189638805	9.52140523230285	9.58271146824215	9.64292521961242	9.76705698614243	10.0597423610998	9.64752663901632	9.41917520455505	9.58271146824215	9.58096591665855
IKZF1	9.18666151031964	9.15000728116058	9.20418903115834	9.74789069833313	10.4720531916208	9.25498833417785	9.08940629652897	9.44875572584248	9.32090388180706	8.80525450403256	9.38704743352713	9.79554286183647	9.29875631349116	9.69272397201698	9.50819755595375	9.15000728116058	9.16537178000529
IKZF2	7.66375712662196	7.69905623101111	8.09144697769528	8.01049711749591	8.42889353417886	8.39094547732236	8.10190375813374	8.25135321987398	8.3892017483356	7.87763062962802	8.13133351634546	8.31286194096979	8.0503677090659	8.11064299010093	8.36002067683791	7.89124392709428	7.85132685476756
IKZF3	8.31007065606651	8.53646988262082	8.00058417976236	8.94972265960473	9.73464426931445	8.5845756944706	8.63787662213132	8.57924354445843	8.73805533893358	8.56244059458664	8.72311832639101	9.06309902714447	8.58165795444675	8.90772956788559	8.62541784875184	8.20254098978777	8.44008299136966
IKZF4	7.97623179884943	7.95054773887273	8.04006929940643	8.01899017814011	7.60990362811007	7.6963777921775	8.08568449606948	7.77430416282527	7.79657982143022	7.83769990052235	7.77932838712951	7.99746812651807	7.99817103158748	7.59198445576041	7.51532382816774	8.07336831161133	7.91540941675152
IKZF5	8.36456871460865	8.15195909888824	8.29342509144892	8.32326678351229	8.92858147599431	8.38872829583117	7.85164538164145	8.09841485495843	8.46752332180668	8.2128924834869	8.21537282673814	7.74097742783797	8.0809942288036	8.12328933361557	8.18176646518368	7.87603735161883	8.2488965915069
IL10	5.35071676419523	5.24505902619872	5.36479444126511	5.30406180095685	5.31110901206528	5.49825326237618	5.23673641075977	5.37304722676785	5.51052331421483	5.7878857564263	5.7141769169911	6.02646347360688	5.92432392286587	5.64739602535314	5.58722289646277	5.34653223856734	5.15767648839631
IL10RA	8.66547730552917	8.31254308525094	8.53392244545584	9.11693743532921	9.90111032894392	8.93084804725433	9.51138696245399	9.41445464718666	9.16940899367405	8.88718045042023	9.76686629191737	9.35030220511909	8.50703352172785	8.84404244567542	8.58234933420188	8.08908683074456	9.00112918566938
IL10RB	10.5406125189776	10.7649701578027	10.6637063518333	10.5485998658405	11.0062486276933	11.1437231782114	10.9373248491486	10.9204560406669	11.2252064463029	11.66415037624	11.0572757581755	9.5016284808472	9.97845180284236	10.4298207244487	10.2148757360233	10.0296244816475	10.3306558460315
IL10RB-DT	8.41043446590909	8.56500288893633	8.17704072471358	8.33633915607726	8.07815752620504	7.7386614148027	7.88452333761543	8.04584701633894	7.73872928151975	8.1646070532958	8.0674376534675	8.46424597621328	7.95815652574887	8.21507176475835	8.19906478110521	8.19260132791184	8.28777933044147
IL11	8.60542589470069	8.45427731416989	8.38742892192767	8.75414832240347	8.37871068298509	8.55924162304318	8.32751987978002	8.22889309379224	8.37342444583427	8.22424022027667	8.34175101224083	8.68126839719108	8.79683069914175	8.45427731416989	8.72663350833062	8.72876389177597	8.49177926476538
IL11RA	7.87401672469495	8.04584701633894	7.95919780245825	8.30027204656227	8.19444512076744	8.1493166121227	8.18669698869101	8.17652986102129	7.93708766283099	8.10897069510949	8.45683768939188	8.92795425069092	8.36843525773337	8.40333496851134	8.31323757891191	8.32940667146019	8.12343202358837
IL12A	5.66443886302998	5.88900680852728	5.68473382365103	5.47388997599039	5.71668022354051	5.90285681043282	5.8557927974988	6.05103361565274	5.69212627422502	5.6354567175945	5.58569130208814	5.760483725623	5.61551203580944	5.5590410901841	5.30482493733634	5.87634512273735	5.58344325188457
IL12A-AS1	6.32195762359337	6.21100070677557	6.30888109191647	6.24033132604913	6.09685176281584	5.89977109682617	6.51825462987024	5.97005164654875	5.79427166113973	6.32893990788791	6.21216252541133	5.53688167759684	5.95726120716147	6.36959475567777	5.95976434573107	6.66057752157414	6.21340392386615
IL12B	4.66547388520063	4.66547388520063	4.50177103964796	4.44204252264619	4.71766987391484	4.70455683552198	4.68433266376009	4.63825075743529	4.66547388520063	4.66547388520063	4.85459150203456	4.61705076201843	4.65343132130702	4.64214782649005	4.77892872274987	4.77309932117076	4.60819920999102
IL12RB1	8.30979168244603	8.08936872922422	8.10475801005144	8.03984810923744	8.39538933703844	7.78090115101538	8.31235644566632	7.98267393322688	8.13438083659868	7.74147201881339	8.25708486314548	7.76645254769518	7.83586998586996	7.98497001278531	7.70421441829135	8.23357042765365	8.32287414107691
IL12RB2	5.47392940013171	5.39845155854349	5.20954266953554	5.87178549809853	5.47515762333039	5.39976316562855	5.42845216804983	5.49771345305018	5.31955938764181	5.44804457715243	5.43954105437817	5.28815448752756	5.53405056501798	5.23178908856096	5.3704615576649	5.54602666817602	5.44945066897
IL13	7.34120632459496	7.4281918536672	7.41092162760804	7.37784089270278	7.39297718704559	7.26051181384749	7.52499552701924	7.5161497937458	7.37784089270278	7.33739165224741	7.39094267418326	7.74927425145174	7.8864784226619	7.52840937174471	7.16843769153061	7.34170622441263	7.14852690834936
IL13RA1	12.4751859186365	12.4389893493004	12.5410915555006	12.3711972471047	12.7567152709204	12.7678007023751	12.4499873119494	12.6373224594883	13.0096614349043	12.7708955741406	12.752942444043	11.178395749984	11.2661756684311	11.9762891023842	11.5693927268338	12.4866258460971	12.17913007559
IL13RA2	5.85879811408468	5.76249410397268	5.4863316293804	5.64959418079006	5.69714821686535	5.86851442061709	5.76249410397268	5.68144308450086	5.73753585997106	5.68735463541294	5.62249992078331	6.49590143218293	6.51351362631338	5.56941595679917	6.27803964433445	5.64504664275627	6.92850196310296
IL15	8.58991927787947	8.97799493023321	8.76521307392458	9.16219057995511	9.38741040157599	9.46352804829751	9.22989954995226	9.60494921411682	9.62335915654526	9.51085749588922	9.52028873448105	8.33650354708931	8.2852115278728	9.35688883258215	8.02465669217436	9.94508542347131	8.46820074138624
IL15RA	9.06083296207916	9.03788119788204	8.81720922117808	8.93532477608551	9.12115408055852	9.25950825619094	9.10354155369981	9.21167486833708	9.25228851554458	9.10530501545582	9.365418095704	8.65680575480863	8.41546103762913	8.98994321173712	8.50468205759266	9.60508616213214	8.68495181267834
IL16	8.64934226472409	8.60139638392716	8.3332217418567	9.09849477479442	8.97418590163667	8.62474828337249	8.79281797994532	9.16342963408894	9.0232887302804	8.73184704921946	8.74197195347834	9.75082796633282	9.91287757307108	8.95724169968423	9.11967786756483	8.17755081290176	8.79281797994532
IL17A	6.66667873627473	6.83031354692195	6.71932595797004	6.71569390198342	6.59676815206893	7.18783005822116	6.67500572310912	6.82561600972173	6.64209205039702	6.64095990028011	6.86341299720859	6.83506678660642	6.77118810275901	6.71932595797004	6.71932595797004	6.97302137607049	6.72244971842942
IL17B	6.55116279301741	6.54219723199209	6.3834945336583	6.42468582773123	6.58526906381964	6.00909211756312	6.25884031406238	5.99904990954589	6.21505118002278	6.21505118002278	6.12615500838035	6.05034107899236	6.00720464267198	5.87999034808616	5.70685470867303	6.13722934220842	6.30570423277976
IL17C	9.95268896004088	9.94981215699966	9.87041918005336	10.0494418722063	9.74204374351465	9.77406015465406	9.91786962967682	9.74744583065318	9.83694518599579	9.95268896004088	9.8469083414113	10.0674506165506	9.94644547459622	10.1721507555635	9.81563237153208	10.2361848860902	9.93217169685484
IL17D	7.27696684324016	7.08348206153187	7.0286349431346	6.81019716614844	7.33719770819861	7.2354948572328	6.86630243675756	7.5398633804355	7.30616850522017	7.25754124496895	6.96532937718934	5.79775474224359	6.89698676934809	6.75849232066529	6.67746765832951	6.89721505937112	7.15064375266779
IL17F	7.28440915261408	7.00145362511063	6.9906097728128	7.22457797162865	6.66280793192903	6.89299840674743	6.59814475880747	6.50248478202003	6.91940499702778	6.48220479987022	6.7460486996803	6.13412598238245	6.74541400939867	6.94318680143447	6.28316570373276	7.1885187078125	7.05328967354107
IL17RA	9.6752123026272	9.75725914931343	9.77858060972196	9.79092246723225	9.99879648111829	10.0559996030816	9.83842948432102	9.80547645300587	10.1939144438205	10.0461783474571	9.83237926808768	9.83154305257545	9.55871834383347	10.1030119435443	9.58943987164148	9.6224887645789	9.64604452432454
IL17RB	9.32177368378551	10.4526739567296	10.3233310026781	9.15090477551002	10.0398177436172	10.2127928007733	9.8524047766093	10.3318156238527	10.3565043125383	10.7617410657781	10.9062425420162	10.1023696346463	9.81657379309527	9.67549966093918	10.3076155980962	9.86956128899964	9.82951538183214
IL17RC	10.6122949534709	10.648768700633	10.1309616323615	10.4640986203675	10.3060738209912	10.101975256855	10.3460383448103	10.3665773245447	10.157792397688	10.298537036119	10.3242871184597	10.5328729349504	10.4423813477179	10.4040941481842	10.4046111198111	10.5879477902665	10.3749929898426
IL17RD	6.97974544234624	6.84049215362162	7.01550979030581	7.13731594461491	7.1201507197606	7.32823728007018	7.21152796883814	6.79513425748586	7.02619666406513	6.25971307595331	7.01191172614393	6.35977363492465	6.39380996201642	6.58127891172685	6.63428028004778	6.83999094285433	6.70452618868149
IL17RE	6.95489182650176	6.79918196968977	6.75402857148616	6.93737930025557	6.74899825373068	6.82269865715796	6.78411910142266	6.57767499952676	6.66213804047409	7.07529585408727	6.87236507228441	6.751223054651	7.25148726436467	6.6660223492641	7.01187044878404	6.85951796638416	7.17912311065252
IL18	9.22275484571558	9.6901793293314	9.40709835656572	9.44131024444096	9.37312871116498	9.76531297320259	9.92392863421024	9.83872809352122	9.84656379944576	10.628110100138	8.6063957023909	9.26919754120588	9.62839023490062	10.5918985600914	11.0773514005158	10.502052237867	9.96330077439422
IL18BP	9.43176116365638	9.27697362230474	9.24933876590866	9.76366588059367	9.89763987110665	9.46462958723389	9.79269212025339	9.94509158905757	9.60116371375656	9.40287611698532	9.5554537019091	9.97763740550013	9.35649514953607	10.3019538157714	9.28944263365409	10.3495920981002	9.11504989262271
IL18R1	7.18665418430818	7.43260156317868	7.4612917710119	7.48291759889507	7.70702988114126	6.90522693804463	7.17083106602951	7.40218199148991	7.46784764731774	7.82022527543919	7.32494187651917	8.22471938075541	7.80268777231614	7.702665032832	8.08972987483711	7.64196962683594	7.35138212571916
IL18RAP	8.17186968802363	7.79391646406077	7.97484289223402	8.29714525864387	7.7561022428789	7.90607731716442	8.08806836613496	7.95350789484883	7.96509342304996	8.18047811084609	7.89447042557089	8.60372916125183	8.19073018277459	8.13445128434106	7.62165410967077	8.42895377221103	7.85975201194811
IL19	6.85629023063146	6.97311744077176	6.68681898905395	7.13878832522579	7.13329839902585	6.59078396312162	6.76720053338013	7.22584687893038	6.97311744077176	6.97311744077176	7.81101827419962	6.97059486933331	6.96537796131531	6.83856068270116	6.9207808622056	7.2205580378453	6.97311744077176
IL1A	5.95358058556577	5.87909220574583	5.87744733178759	6.12168675751331	6.51931881396977	6.0566543891911	5.80203030694869	5.61223111190643	5.53113621097124	6.57516096474489	5.80304653976839	5.92395234749345	6.24627257666207	6.22398543704966	5.81402971645027	5.98853830554622	5.94981965535189
IL1B	8.54194512011635	8.10854527397186	7.8942157637869	8.54164967168156	8.48504879438785	8.22537422218552	7.9977074977025	8.43441153537169	7.83264623337138	7.97510697131171	7.97739262870344	8.92970828699462	8.37149192950847	8.04542060121495	7.93076717892999	8.98755345090404	8.21377596225808
IL1F10	7.47195860103267	7.35898964280541	7.43261498714595	7.20228851043136	7.20243831963706	7.3274898791858	7.43581316795219	7.39707546029569	7.25955779508823	7.30034992504654	7.40872501738358	7.36002566139541	7.60848389846395	7.24214168747658	7.28052188960822	7.43308554018843	7.39745291346486
IL1R1	10.1426203207801	9.85725376900326	10.1508946722517	10.2980280315032	11.2696935910582	10.7522598933868	10.5744067940146	10.9616473565962	10.9692558674116	10.1989993903865	10.9054423826952	10.4342676749663	9.96995370707744	10.8012159495218	10.7995690538959	10.1973520926448	10.2417083394363
IL1R2	11.9806356388718	11.641781054245	11.9158468735378	11.9576321963332	12.0247179760799	11.9035489477922	11.897190696011	11.671980993383	12.2011084912834	11.8899700664078	12.0422497567103	10.8873526998735	11.1541677541489	11.8066504931109	12.3036775326148	11.3059448906374	12.5840406775901
IL1RAP	6.64527870655739	6.56661710798391	6.55040450226287	6.71278737455944	6.7460868426833	6.65539645093309	6.71463324005515	6.96025393772666	6.65539645093309	6.53734175473984	7.04832606572319	6.8027092957207	6.63182434234189	6.65539645093309	6.65539645093309	6.77828353274649	6.55637109035403
IL1RAPL1	6.66589806054921	6.56919607779537	6.53010319856934	6.59753661198583	6.61766760065535	6.51041664320867	6.67664075329749	6.36537250367097	6.61762901367738	6.56560400478791	6.90295290976396	6.70876481221448	6.59307311272741	6.63935077523492	6.59014642277103	6.70278603528517	6.63271752181251
IL1RAPL2	6.61993805264046	6.83494590821732	6.49680966557961	6.79566443697582	6.82637314269575	6.90767874689078	6.74413777689396	6.85555582989411	6.70680810625455	6.8874318628513	7.22810189070989	7.32613403263915	6.87363220654639	6.84146977450087	6.93631931100404	7.05427223733171	6.57607018365015
IL1RL1	7.41527221340507	7.46873724830828	7.27418876715243	7.38575328628831	7.59180970507958	7.36405302264295	7.58403983361275	7.52895314278024	7.52736116537536	7.54252005292873	7.7742895135386	7.65705667901233	7.66833333713933	7.84448235268446	7.6683323910192	7.82234207397331	7.58623810033139
IL1RL2	6.52562364141796	6.70844045909736	6.84237186964755	6.87621316090546	6.60602239607094	6.26751856655232	7.03865776440924	6.59668170156637	6.77131098132621	6.3507338889356	6.48463896067447	6.78744287664015	6.77829059751145	6.87695120282763	6.55933187509479	6.7758391695639	6.75630628967779
IL1RN	8.43005442098299	8.60554597393533	9.57016434921077	8.43852081494071	8.21568499416971	9.15760840010207	9.34008407956999	9.24703005419786	8.19890172538863	8.05887713640793	8.03466308467985	8.75088325447744	8.53891264569671	8.36907061981585	8.82686557386625	9.05782706228343	10.0882116924194
IL2	4.99113090858304	4.98972584365827	4.80738509811485	5.10272683361939	4.45458141263451	5.01087453789072	4.95750042741597	5.16841781861644	4.82937252204475	4.85463844054697	5.06745576920819	5.13958276190723	4.71386387096733	4.91902788775529	5.03100365802981	5.02786571583487	4.89318991935945
IL20	5.78218342037558	5.7087864563552	5.80592357730597	5.86715566477227	5.65178005225934	5.81880774155865	6.22979907785291	5.88769067334258	5.81158788435019	5.7667633735803	5.93214523482111	5.94051110966698	6.0785513782114	5.75067286772894	6.0166210395882	6.07080186358148	5.62926651086223
IL20RA	9.63006843214272	9.62427345325206	9.55467718407796	9.62987122561017	9.74727147714957	9.26679871066285	9.65426343909278	9.51431403463469	9.97756699700277	8.93986682724304	9.22675894746402	8.34175265788103	8.98829115779563	9.26177714296488	9.00229984289142	8.7960891194898	10.010515712953
IL20RB	6.40896492873095	6.42654928255742	6.37428146488236	6.34656054324485	6.10431719844873	6.05254520607558	6.32388841213082	5.96879268807118	6.07586194827809	6.25148225878352	6.33449546741989	6.33449546741989	6.00111035482715	6.07258907683759	6.12985152368524	6.24364799935807	6.74113022725331
IL21	6.49863974383296	6.45835310791369	6.45641664723468	6.64722031125368	6.3954544950735	6.58467536514081	6.47441009437019	6.45247373067326	6.42321307609754	6.32012725891512	6.56023624106822	7.02681927969014	7.00345222304466	6.83291737543292	6.46096302263035	6.74664364258943	6.5370171789908
IL21R	7.06863182279673	7.30431993310735	7.40333221343183	7.42157779609165	8.07109564845978	7.08584199969436	7.37805814056772	7.4518928177064	7.14362326999901	7.10329854761297	7.29835051377661	7.18988995208672	6.83478503593534	7.00681095689359	6.55614020734305	6.95870187481242	7.09160710426133
IL21R-AS1	8.07285935875818	7.97292821268513	7.71911471808227	7.90239553519181	8.03275254752849	8.00609008881159	8.17953878490464	8.05340694591066	8.14417863241173	8.25608800557685	8.31269570510442	8.08505958806541	7.97861421897368	7.94272205897406	8.06292442736052	8.05340694591066	7.91873854507088
IL22	7.15539643887352	7.12277641910278	7.02780380729856	7.19218053540175	7.24062075185483	7.08783092138854	7.13336350831958	7.09707342436091	7.15539643887352	7.19104051947632	7.36181048238048	7.56785224660293	7.07401122044732	7.33413950070936	7.15539643887352	7.18297388039045	7.035686586792
IL22RA1	9.75670789121348	9.56752130244979	9.93426711875722	9.24704883631234	9.67506980181936	9.9130588933896	10.162040360752	9.75715538549244	10.0862532916717	9.86716916755001	10.0321134140944	8.82702000839484	8.66289820527992	9.26254819853549	8.68469138609814	9.44450957689038	9.30711599603874
IL22RA2	4.95666032661828	4.95820805961215	4.88536732644353	5.26125403400993	6.10392346641054	5.19319063731069	4.94362195545809	4.94101984829228	5.19999960348931	5.18591533302833	4.9608978953921	5.06301740078049	5.06528603195309	5.05821667138297	4.85968265838466	5.09437964123266	5.22253760973899
IL23A	7.69172911857866	7.87876955427185	7.53724948412915	7.81956233675914	7.80855321222838	7.71581010002256	7.49949790868801	7.60610785267257	7.90183581209024	7.80450020364166	7.75246487062762	8.02283637497561	7.76157626504702	7.75159610198209	7.76157626504702	7.76157626504702	7.79399303033703
IL23R	6.24514387220822	6.28370984709435	6.05036836595002	6.17803749309197	6.39226234972971	6.36449336216652	6.20991032309115	5.90155789931418	6.2364635017939	6.01517936082992	6.37694369259092	6.21325897311352	6.21363298848305	6.33095471602034	6.2468449442456	6.70485548614614	6.2468449442456
IL24	6.75811718284427	6.63159476397143	6.66212871796687	6.56796400754715	6.49385253225975	6.26860002630871	6.67081838763432	6.3924666211999	6.61119411926348	6.94532834410922	7.00555853294307	6.6389312312605	6.81059389253117	6.60322897987107	6.46515396377371	6.66422519602821	6.39618515143205
IL25	7.22064560811364	7.30705580666221	7.4838096508459	7.37140103294842	6.96407913617385	6.66167208986731	7.07245331359215	7.173019463225	7.24666010624598	7.18264503614953	7.55449369262545	7.37451089698982	7.60730205548276	7.35307755125256	7.06887930002654	7.37566954336261	7.37183544263727
IL26	4.66912991110016	4.77467858987358	4.64598804167391	4.57089947338579	4.69362592711907	4.71154598824267	4.65896446640265	4.47430442061107	4.41127140602107	4.65896446640265	4.7119522089993	4.60350345567539	4.72034320111182	4.60682365595056	4.56739295764247	4.70175945803724	4.72468930726279
IL27	7.839883630734	7.91877082212584	7.74482450690625	7.90534914969178	7.85235569315101	7.46857794996137	7.98508851470676	7.89969798585549	7.72696582387629	7.43233215056753	7.58919499349067	8.53328259039965	8.01772938336454	7.84616810522681	8.13515286282988	7.86757395068509	7.82847768628944
IL27RA	7.3999792661357	7.19591835685813	7.32935613948643	7.69089669404024	8.08933647794522	7.57479974897768	7.32033860178555	7.47357817906837	8.01901325246889	7.22536983745249	7.32033860178555	7.49446265797131	6.9114438952443	6.98751213712856	6.92897549947333	7.23261537692062	7.32033860178555
IL2RA	7.5617500610781	7.4678779062508	7.15077472388725	7.3954971619184	7.79719078429106	7.76559667003207	7.91517436698954	7.75949391741661	7.77318107971189	8.00470352701971	8.03366878114419	8.72582315960337	8.29339959137694	7.82867539106102	7.79178472367242	8.00687192685726	7.64027276643327
IL2RB	8.63424505696378	8.83923869447247	8.43925761637137	9.05293921006903	8.98623399490962	8.85569327502358	8.53161159773672	8.67423496207655	8.75255456049076	8.67423496207655	9.03837874354199	8.27578510626081	8.2288830736068	8.10735735667116	8.09767571078265	9.17529535553529	8.45706619020242
IL2RG	9.9319648063212	10.5240600208691	10.3520880416161	10.4403084404723	9.84930590839383	9.82206178741641	9.45322761390187	9.96892432214137	9.53367679147349	10.1260802570732	9.43561381649455	9.13544424984514	9.06602194188636	9.25730194250364	8.80460952936485	9.69597505155935	9.69786059659695
IL3	5.26776166278117	5.26776166278117	5.47659602986825	5.03783863529188	5.43684701297079	5.33261070362604	5.26776166278117	5.22349565092708	5.32652249835251	5.37796670610142	5.80966158523125	5.4306269403321	5.26776166278117	5.08962442439071	5.17327706782369	5.22964630889749	5.20900061521791
IL31RA	5.61889761340547	5.45150143418078	5.45844402382535	5.62325889399933	5.64441682447514	5.75851806714716	5.6332837523184	5.59889539234231	5.71082312550548	5.55072144925328	5.93160926167358	5.73752139434075	5.88707833704423	5.89608476526632	5.85973669830859	5.84984353347113	5.47515762333039
IL32	9.22130209465804	10.0971240512002	9.57650803245107	9.46026858624503	9.54233380463093	9.71269591724028	9.61109475439325	9.62270315120417	9.82642746537979	10.5285784654674	10.0159508933254	8.64970956185707	8.82164056417256	8.49902662377961	7.38558374216415	10.0924384944055	8.76645768156233
IL33	5.14563759383363	4.76519394907396	4.95654777000408	5.03260407740349	5.84296967683792	4.95755358043464	5.27667795788413	5.14662800387075	5.12203606728092	4.48850510136822	4.966938307119	4.84809980871341	4.80618538762529	4.91359915398086	4.79670337843782	5.0009121105877	6.00524965729461
IL34	8.71242107547731	9.08638780547482	8.88257915751311	9.01560275028728	8.65610884097717	8.25092730671533	8.65813824019848	8.45355126658436	8.77166885592596	8.76582551600147	8.63652514609077	8.72971665494158	8.73961082495788	8.78239297084493	8.67349801067801	8.81259175344407	8.73961082495788
IL36A	7.57719158462587	7.64050821973758	7.58998967186456	7.61579942540868	7.36791585412202	7.50890275763433	7.62566491850115	7.54954724411201	7.33868232254394	7.56572107644733	7.44334130939222	7.97603976617803	7.77499768698532	7.61579942540868	7.30943849481164	8.00329791825091	7.67040769438686
IL36B	6.55560185314811	6.97528018245398	6.55279186498386	6.7062396339951	6.79587577025531	6.98081972260616	6.7767007023727	6.70199232689979	6.53882435447168	6.83697810533611	7.21172862154573	6.63673022184197	6.9946886278395	6.78904042427579	6.95339494104247	6.86251624315407	6.56017130991945
IL36G	6.0550829079574	6.01185846003103	5.86763648211972	5.92395234749345	5.86683288554471	5.92395234749345	5.72452733323498	5.68817721494623	6.18903350236132	6.20189562293011	6.18931262900206	5.92395234749345	5.92395234749345	6.00253238876166	5.91097500839946	5.92450579813285	5.67295150516832
IL36RN	5.54555311593294	5.70341706602812	5.69841023717771	5.71701451464978	5.54783553785635	5.19082013305973	5.42541058491621	5.55575127228852	5.55256274465394	5.70538563891247	5.52866387273785	5.80608467839846	5.53255290547442	5.61896927219344	5.62554710683417	5.72789080992513	5.43990680973334
IL37	8.09810438591643	8.18782556167971	8.09544776725909	8.01450856062577	8.03453392404984	7.99189043074173	8.17822770959338	8.00274336842135	8.27339745707474	7.77404336012623	8.19597777631378	8.32221000968294	8.23024275440483	8.03946029502844	8.00435096613219	8.12594948093586	8.08553194462242
IL3RA	8.32823061109236	8.25566358300984	8.03972490359924	7.9845760122136	8.48927196710977	8.2562442713965	8.46708193112576	8.29183977621713	8.55474724769994	8.37231802963728	8.02540165112899	8.13656619553588	8.9282661047374	8.25566358300984	8.00899087715098	8.26313850248591	7.918471999556
IL4	5.73512038619112	5.43509367586103	5.50540867851701	5.77510714655258	5.36969137713049	5.27130634651686	5.50192957870865	5.5535430211282	5.52710943562453	5.48235652781728	5.32797935443775	5.577126363304	5.47434632633625	5.48780073241848	5.54014629252899	5.42008799638343	5.50620605182553
IL4I1	7.50213728776223	7.39521661381043	7.33698997024682	7.89194590004255	8.29484969560773	7.61807942240368	7.57445174288828	8.39424882322361	7.91386765507812	7.79011116092159	7.58384978422169	8.13880639893664	8.09717500196384	7.66061603056938	7.28942518649754	7.55057653405103	7.16532795397936
IL4R	10.1193897453352	10.3163022671604	10.6105713552375	10.0735387348548	10.7826733960077	10.813889397767	10.9134602870121	10.7725309288586	10.9288879871921	11.108621230312	10.9362076553521	10.370403648174	10.4541881519803	10.6100687097189	10.4327317284719	9.97576329891022	10.0931180531204
IL5	5.8163848478965	5.93958136229178	6.15034229218301	6.06570314919064	5.90756781414165	5.99505539307816	5.83994348991833	5.93023307379145	5.99805145301235	5.91175044156055	5.94825148075087	5.94771961931488	5.9306509430278	5.67603758442214	5.58420007899703	5.89360407647048	5.68144308450086
IL5RA	7.23365353879527	7.2118868396729	6.98592599930473	7.35607153978086	7.34525660619666	8.03645704241489	7.25346097223558	7.29320985272071	7.16997897290721	7.29457430909106	7.25795933928114	8.34916944790268	7.73128617848488	7.44153172619762	7.44738775113368	7.40130355154948	7.07042624039562
IL6	5.75919896339807	5.50725578478917	5.72828271510405	5.79194499160014	5.72828271510405	5.3993665272797	5.91571619979972	5.90683828393986	5.58211680330482	5.57579773020638	5.96772155999983	5.72828271510405	5.59911251537216	5.78458100168709	5.63276884226401	5.89948160111063	5.52302475152087
IL6R	10.1027611392765	10.3826240631462	9.95070298587045	10.0771389819475	10.7558946634813	10.158148758147	10.3033918886941	10.2042416835583	10.3593415491065	10.4803983730401	10.3274631307512	9.30096011471651	9.13894124485956	10.0642992168727	9.05784044870919	9.75140434655826	10.1008603117182
IL6ST	11.9485284169689	11.7584349602719	11.8836455213851	11.8727344715079	12.4018163553756	12.3974340571473	12.4723420922786	12.3689494106945	12.276986156504	12.0998146950811	12.2102268225089	10.8214622042681	10.508030988461	11.7462159693582	11.4601396243154	12.1085608723299	12.1181916203838
IL7	8.88912712795715	9.20971018557978	9.24598917053887	8.8289101702405	8.73273936311722	8.83633244065176	8.35289858428557	9.05103839642052	8.95884900777923	9.53522432519449	8.57657992422029	7.59073621021778	7.64854238153367	8.35031539671028	8.64243373856659	9.75419561680683	8.79320062496027
IL7R	9.59087859904424	9.01655352135928	9.12302488353753	9.5804038717128	10.0869932695197	9.05920839283002	9.31678529035804	9.32517493238691	9.13083904924145	8.82591581593849	8.64091888551986	9.97097193717507	9.26659432459793	10.2637546094458	9.29433224653383	8.49973739239738	9.17122660242451
IL9	5.08195868134169	5.23649112744279	5.23649112744279	5.11425776457623	5.17407047545774	5.23649112744279	5.41275426016289	5.20408907119272	5.09682789644934	5.46909932005875	5.30786379852427	5.05042476788633	5.17290089522625	5.37124807320807	5.23649112744279	5.32703787474182	5.32805517255111
IL9R	7.76656088872962	7.55072219315486	7.85329755734037	7.5396425605079	7.54122318816385	7.59639049806472	7.72882871539115	7.16404795456219	7.41057764419955	7.52587495629636	7.66077284598618	7.45551736717054	7.67951304159589	7.41453818948813	7.28582086589434	7.70159801758184	7.46443314326729
ILDR1	9.3858976487256	9.6307108841751	9.59197818280274	9.4030266329139	10.3814441304447	10.1113756542624	9.6307108841751	9.75404705297332	10.2236314381852	9.99730704839784	9.97725988326024	9.2653743545644	9.13009290239405	9.30881553058208	9.65501972565113	9.22423505361784	9.66196074299156
ILDR2	6.43621495494904	6.25445328845433	6.3716941495004	6.16984246188232	6.530866458825	6.64452938444723	6.21265745848827	6.3449283609426	6.40367722776149	6.4277709493984	6.38526738356232	6.51011138235217	6.62208124981977	6.24937951290359	6.05713521353	6.31015633113223	6.38526738356232
ILF2	11.0644522079951	11.0670716417623	11.0824147166742	10.9561823788681	10.8808688842706	11.2526299333471	11.3840794202238	11.0911402897975	10.9691174971928	11.1089004543768	10.7943822514968	10.66116222284	11.0585002888406	11.6079206128512	11.7489825120262	11.2277034920762	11.402472020729
ILF3	10.891095444005	10.8195830926499	11.1587248782771	10.8828700373008	11.0388551065351	11.1844382617098	10.8865670565485	11.0138063960092	10.9140223754531	10.6693378415535	11.0386026608356	10.064806847496	10.1134579377736	10.742019324649	10.8277923516987	10.8985315424874	11.3097817723246
ILF3-DT	6.84460392699188	7.45417462771872	7.20646018145383	6.66545107795754	7.27986658002747	7.13198545225508	7.37277394453805	7.13198545225508	7.44483523397509	7.19445186986574	7.08277581239736	7.44701695235891	6.87551889252689	7.13198545225508	7.07160127147735	7.10006708822977	6.89446863161858
ILK	10.7259081883234	10.8969214889411	10.7553561250533	10.705355488888	11.3043558535297	11.4785789410472	11.4901092510563	11.3191727019819	11.5759190162398	11.3533299292597	11.3945223686034	10.4308611128328	10.8992383248887	11.2161687080929	10.9504204887703	10.7659906560826	10.547520667461
ILKAP	9.72902363031447	9.49916924292541	9.45129424263089	9.33550169493396	9.74926658939902	9.88322330626684	10.0701394724605	9.95835181151856	10.0218603511366	9.87077072901633	9.72136508434008	9.38728624403683	9.54394128001332	9.7123575650963	9.3604338656465	9.56284013409178	9.95810555825832
ILVBL	10.7268048283605	10.5426446854911	10.7998678715549	10.6447043610725	10.6152153658399	10.8321035550351	10.8504638835114	10.5462229798481	10.7328649119665	10.7889741812269	10.6645572342155	10.1198979225706	10.3935201742695	11.0935585855387	10.8185350749323	10.2450734047856	10.6448317728538
IMMP1L	10.0575781390394	10.0218906269289	10.0514892815464	10.1864717598686	10.2326961433655	10.1600559595334	9.99471618008329	10.1273863066899	10.0860711945647	9.91725096406559	10.23846676655	9.04177956030693	8.91601281044657	9.88282014316016	9.88760377803718	9.95165017772369	10.8349192210525
IMMP2L	9.03398885786414	8.67445927626729	8.83988195202902	9.0144641522004	8.72484380505663	8.91824771847003	8.72484380505663	8.98474736076017	9.25024889875336	8.65820670109202	8.80292393789475	8.32378329356422	8.26988278832045	8.61550247758193	8.60734847858634	8.51583046682391	8.59323277374682
IMMT	11.5857350167543	11.554608272589	11.7379095175011	11.3542169501745	11.3571698126599	11.3930951268295	11.5111570817204	11.3162024812112	11.4258220056504	11.7637030792194	11.3745352301044	10.2033224245964	10.7526091959062	11.3020605689204	11.1709139462965	11.4206067883435	11.5120418889271
IMP3	10.630362610633	10.8060351623214	10.8629253526541	10.491339684595	10.5102417463669	10.8636690642317	10.7035198611175	10.8497821490166	10.8554571620883	10.630362610633	10.630362610633	9.54722377495323	9.64571315033364	9.95832025846879	10.0350540522361	10.5944277273694	10.9725970760274
IMP4	10.5006325768263	10.5580817311403	10.5990688648803	10.5322782587413	10.7547781332455	11.0981174616997	11.1626857566036	11.0802549717539	11.1631528417197	10.8607080380841	10.8437330905103	9.95586814179718	10.5269837280055	10.5534172300106	10.4675732047672	10.6232849384639	11.0939926296865
IMPA1	12.4208680752883	13.2044274838716	13.422266109148	13.0757443964973	13.5538949623257	13.5001935857492	13.4099174683732	13.5642235126309	13.5246620066417	13.3537571809481	13.5482535688473	12.2200381742439	12.2812870691921	13.2389772560797	12.7265616916144	13.7442617997616	13.3117376482204
IMPA2	11.9889667835002	11.912774995006	11.9625455327994	11.7045944518538	12.1990616397131	12.3844924499121	11.9817753575042	12.1611821708983	12.3461764957987	12.2551634985703	12.2441396428227	11.0716495660474	11.1963258338557	11.7217045823176	11.7096090730112	11.0251455086714	11.715994060232
IMPACT	9.10372836800604	9.11414607452872	9.28294162259433	8.89029014792279	9.27639880603381	8.9189776945532	8.60532605438382	9.03108820969349	9.18014868818213	8.87897855923715	8.85131632579389	7.42017382978404	7.77276224740105	8.45302702732945	8.16364768704512	8.57480740474046	8.97650280798183
BPNT2	10.8944716896022	10.9475598541327	10.8455891038139	11.0385450786006	11.2177018334076	11.0654996182837	11.1458945654187	11.2729221446012	11.1856039031804	11.0260410855362	11.0913169321453	10.6603255029544	10.8592003433176	11.446646821227	11.1779018248809	10.9121823745682	11.105520214501
IMPDH1	8.87084420632887	8.4469246322352	8.7839450651635	8.78957320706045	8.68607316885481	8.73662970009757	8.68898229006589	9.01150349381756	8.94171989735903	8.49864364089658	8.56840754803303	8.61427617119541	8.73606695032716	8.7890096497653	8.7030169872134	8.89407782044359	9.03916285349486
IMPDH2	12.8106694214649	12.7465037581118	12.8736427796658	12.6381349388804	13.0277792149583	13.1639515591002	12.9529934414186	12.7779701346557	13.307258101272	12.7213853808039	13.0896804658044	12.0525909178486	12.0004173136235	12.7226680261235	12.741010186251	12.4948009238201	13.0946955389435
IMPG1	4.88472374061437	4.79796356302724	4.70851057757492	4.79295359486432	4.55781884238352	4.68469970929701	4.79654020194523	4.69047276663326	4.98215277185008	4.77919901275529	4.62379950442347	4.85911972904558	4.75820540921558	4.6278830565687	4.75820540921558	5.15418436210953	4.58837534945315
IMPG2	6.33289643371471	6.63352866094046	6.33380319195885	6.2960159390045	6.00201823690721	5.81114406629302	6.04583636501584	6.19037692072005	6.20968895709756	6.0098254544177	6.16815569344251	6.21499746968828	6.21196315139257	6.41735345865418	6.14311772446436	6.5204983250134	6.18966152405086
INA	7.99741894254965	8.03042536578588	7.98956620420205	8.01745078582955	7.46393335690524	7.40374249198346	7.7486074912842	7.56221014144305	7.55190246291503	7.65010357061224	7.71784207290809	7.71259892152095	7.75388008694378	7.7486074912842	7.67556835560672	8.03052207454148	7.78540336572045
PATJ	10.3114529115296	10.8326454605831	11.0272287713877	10.9689816656648	11.3237053285607	11.3969485721708	11.2567027541843	11.3216336797654	10.9101903525085	11.2412488078889	11.3429764346639	8.83391219634511	8.2446724008768	9.8560267525864	9.47531709248029	10.474067494874	11.1718443946895
INCENP	6.90289933535417	7.08000321166284	6.91011425339685	7.22702469259018	7.07857767936595	7.13987441316137	7.23873620921641	7.06438832150237	7.31950827382122	7.19441113009016	7.20761116969866	7.53237069853087	7.4824300387655	7.13987441316137	7.24333652927204	7.10104401752887	6.96074525752375
INE1	8.0935132060089	8.45721378009365	8.16726139848857	8.29711372816195	7.96743403026983	8.01944982375875	8.29232955995177	8.08541267847456	7.91030364869217	7.91736773743239	8.16726139848857	8.39104525096918	7.93568074327099	8.22602153222892	8.16726139848857	8.3751787166753	8.21011764187539
INF2	9.61633441210961	9.89781384491852	9.73872599398033	9.84452600977611	9.82433240162866	9.79146844125716	10.1303829840743	10.0464050088832	10.0630559382991	10.0522621610554	9.97079821671617	9.24527876358972	9.59920058132623	9.77008251211357	9.66720863678257	9.6976539418601	9.75056161980118
ING1	10.1068534592859	10.3113420340662	10.3057960613277	10.2124968956898	10.5198861721804	10.3040114205793	10.393388290386	10.4124231882323	10.6560076498712	10.3955119978738	10.4736565172989	10.0580961276023	10.1321867697664	10.5944613979272	10.3541470166925	10.2293201120348	10.2597878859759
ING2	9.85931960836136	9.82553836505831	10.1866762608323	9.74801728714752	9.46810586595685	9.64294409877979	9.70142314189441	9.25482443634064	9.6313487549739	9.88141593404609	9.44725792472323	8.3273664951012	8.52837284654705	8.35174373684643	8.24422264762835	9.41222762006566	9.76318821844455
ING3	10.607667976623	10.3950782948973	10.6781156548462	10.3835745163657	10.4754042945146	10.0021890562213	9.27023422041955	10.0922591845751	9.91564728310859	9.99465518068034	9.57090020060646	9.80744821051171	9.04120475972347	9.89219038327561	9.60333471287175	10.388307599477	10.2245724171633
ING4	8.74661263368695	8.91934162849057	9.01412628418183	9.01412628418183	9.32907409196569	9.30586292910626	9.1392913856955	9.09330507314429	9.16248708987835	9.24378736541125	9.33837479023455	9.06133158042262	9.196542926985	9.19534049579654	9.01419749571921	8.77588272013413	8.90151497959474
ING5	9.27040845787371	9.01735239817966	9.07989957926852	9.04545437432985	9.31205913833574	9.04620889016354	8.71901542580159	9.50585920777752	9.52081753360608	8.99964047368252	9.15008282286898	8.17774957935863	8.09011080983997	8.7691678191426	8.64704312136627	8.9075348292452	9.01735239817966
INGX	5.44129896691237	5.34883115755158	5.23902372742076	5.34312405553128	5.29552001128607	5.18981484010102	5.29271167462098	5.02588492103446	5.62350141832543	5.31373021636049	5.00615173271667	5.84489993123794	5.60735259589847	5.31798291957425	5.40749607175724	5.27628461476425	5.31798291957425
INHA	6.63981729083491	6.62390833764602	6.5663639323045	6.59753661198583	6.50215919675941	6.77635267567181	6.88362684172478	6.74359521177923	6.54880312498816	6.58418450353922	6.53546042530971	6.74415777862392	6.8402884304495	6.63981729083491	6.60672533162131	6.81921762315877	6.62351005500863
INHBA	6.9540885440184	6.89204950878938	6.81138923611996	6.92959996384632	6.69720566731564	6.92038208801972	6.95655677737742	6.96532307857644	6.62577083093562	6.59698600865178	6.69026541472317	6.70266272287596	6.7865832589583	6.71364002436452	6.78538399297087	6.8853223909399	6.80275227094426
INHBA-AS1	6.58315966107422	6.63032663017668	6.60173504393858	6.58490546683622	6.83002795588679	6.68951181138154	6.6791903550077	6.90307924384879	6.49961920094587	7.05224973506882	6.68951181138154	6.68951181138154	6.55276471807286	6.71537520378319	6.72826172869133	6.84485745092989	6.68951181138154
INHBB	7.01122184265983	6.87809859636717	6.81793895126399	6.88400435870893	6.43670385174129	6.33181294797336	6.76745892707406	6.59711744446537	6.56575712808866	6.6014132876948	6.72353522407998	6.82027361685227	6.91343294761531	7.05199992382031	6.41862517770551	6.87084953406257	6.75314075728951
INHBC	6.94060298706329	7.02155774486469	6.84532601916463	7.12487378557747	6.87413624207516	6.56868869156953	7.07264709974679	6.66376020031885	6.76469137087297	6.70052627983257	7.40331490904288	6.83583371625716	6.79626673612794	6.80542014962271	6.53540952584838	7.30407996858591	6.68977728302646
INHBE	4.9074679105523	5.22323751991111	4.94103114778519	4.95670466829775	4.81278834518555	5.01949921608951	5.02921792150773	4.90071290461707	4.75507124688993	4.70397152426113	4.95670466829775	5.00443442816776	4.88053765040296	4.73926645964337	4.87048022853446	5.13525653858161	5.21159909207107
INIP	10.7929646360834	10.7343434339021	10.732683004671	10.7190862261412	10.696956421815	10.8639552024911	10.7343434339021	10.9454811038553	10.7679176661392	10.7830208571561	10.7343434339021	9.49776172851269	10.0291765771301	10.5897471571969	10.5619644336893	10.5856188713393	10.9059203868418
INMT	7.09187263037888	7.21977657201778	6.95475225118456	6.95346882391749	6.9906097728128	6.83949263524945	7.18847952902521	7.08890291843915	6.6705070379313	6.94439030252779	7.0215813537556	6.9613123951477	6.85335936448578	6.9906097728128	6.9906097728128	7.03384233976393	6.97862422016519
INO80	10.8533896267243	10.7360857518138	10.7471387964069	10.6392377551283	10.7819784932644	10.9056648534863	10.7945694030791	10.8509431666481	11.0664400195278	10.736173316022	10.8413016764701	9.69424795814632	9.97068517362494	10.4872830653732	10.1217422126869	10.8881020658288	10.665789098922
INO80B	9.63551795271004	9.75190283235217	9.74009231298088	9.71071980955502	9.74727898713506	10.0451866790731	9.89469693780653	9.78284408487201	10.0489745682802	9.91080196460051	9.82667212602835	9.75411431424971	9.74954569403417	9.90800904032012	9.70586131687406	9.46251625269651	9.45830342709635
INO80C	9.95240358160347	9.96842816663638	10.0189316450029	9.95833096585191	10.4571219838276	10.6934512546514	10.0327462474513	10.2738512171451	10.3637767234684	10.4000097303585	10.4812829205367	9.35651106942434	9.06032156575415	9.61243384621855	9.55706074035047	9.82880025702468	10.740612275205
INO80D	10.4717436212031	10.5395947389686	10.8077945346789	10.4475021621977	9.88086358311446	10.0902536483422	9.70097541458834	10.0852739060573	10.146732405663	10.5465558062476	10.0415577104273	9.50799680979712	9.67773181917731	10.5319228803606	10.1571442125314	10.207921886377	10.0902536483422
INO80E	7.97710861840508	8.11745796327299	8.27218328563072	8.12749727330642	7.75544069677752	8.00778021096931	8.11745796327299	8.23481160917333	8.53797072779451	8.24367964871358	8.21831899832102	8.0816091861962	7.97393092132389	7.74640624951795	7.85863085580833	8.00622021278043	8.42023680281202
INPP1	10.2212064356015	10.6837387790358	10.4923994535694	10.3059266104051	10.8442739780121	11.0141884250832	11.481128669578	11.2455588689895	11.1810394874287	11.2437390981034	10.4166337201942	10.1896720727287	10.6224883434383	11.0808847253674	10.7509849802398	10.4818935427988	10.7919777052031
INPP4A	9.66352091921697	9.51945109907848	9.65118782394809	9.88137141099451	10.1679902667862	9.53901187223287	9.77755940713336	10.0286355874929	9.72815833970215	9.19924189474948	9.68778730697542	9.61351530972111	9.34036127430582	10.136456598332	9.68478525227314	9.15133665181672	9.34925268789753
INPP4B	9.49645665022958	9.25589319063622	9.39733932566303	9.31310340978019	9.78909644796161	9.65670294873758	8.9579066627204	9.18553956440081	9.48927701241766	9.21366826902124	9.47838183007814	8.12089715273332	8.51812045750056	8.82693229425415	8.72254595352915	9.16696187997541	9.82463492110928
INPP5A	11.6159647214036	11.4952956168139	11.7422035045042	11.5356739001864	11.54107797143	11.6403348990995	11.2358774455412	11.5335329023021	11.7113449952129	11.5987197763465	11.3346932933633	10.8749200997825	11.1115399015533	11.5553371162678	11.4968457770561	11.1852704810643	11.5902144358803
INPP5B	7.95395029403616	8.13107854057367	8.23074877547174	8.18408090970538	8.2812671641854	8.88490505940351	7.89812017981944	8.30685074633172	8.05472180168596	8.25298840331799	8.76505508326505	8.07842663097539	7.7375973272922	7.6356437078513	7.90002097921159	7.73012906694746	8.06660309156325
INPP5D	8.72982585179162	8.19451685525541	8.53525748942434	8.84713230401851	9.60447481423684	8.79864250396028	9.02992475224768	9.44389120923565	8.73734227258373	8.82067542192662	9.18771548685403	8.73091780287206	8.58765222888925	8.74652902605436	8.1829927120153	8.32317832844251	8.24793104658466
INPP5E	8.93544779283136	9.02117185106909	8.81875333413435	9.07602274043968	8.97351077059116	8.97351077059116	9.04165745857032	9.17020449910065	9.2555349047155	8.81377506105686	8.83932323468937	9.50237780020424	9.05728399449101	9.13376187658679	8.80329816220845	9.15696826819151	8.7565195276477
INPP5F	8.69145195999026	8.4759870425178	8.73546263507111	8.67381581678488	9.29132265731385	8.84965754988239	8.90990090083218	9.04197585726957	8.75269892995865	8.90271559601675	8.68969351268399	7.93100728465955	7.95494990926076	8.67801113566317	8.44894471427844	8.40375620684713	8.67773778248048
INPP5J	8.91256939629432	9.0627040479631	9.22587252794786	9.21526729785098	8.89827507734671	8.72863526273216	9.01722465227033	9.15770797002039	9.02652334946635	9.30456062160182	9.12070678032641	9.03625007459518	9.34391653108301	9.14807413588595	8.80037022211799	8.83738006580742	9.07312401265443
INPP5K	9.32910698491182	9.26269143581111	9.43176116365638	9.38746012344768	9.3411779713018	9.01075924387617	9.60794432388838	9.26970553261306	9.43439885729354	9.41120621485171	9.23246314520635	8.67938700224457	9.32910698491182	9.38927657267335	9.00338322754076	9.08028979596611	8.93756567020546
INPPL1	8.59154092852751	8.62629019819972	8.80307113455308	8.63939400620378	8.61075107496096	8.69368647619163	8.62152219772366	8.55324080804663	8.73605658597592	8.61229661937998	8.73758839362102	8.66186520978612	8.67401465201458	8.63939400620378	8.63939400620378	8.50879070282199	8.45857571117551
INS	6.41237780630501	6.56625211151451	6.30517776429776	6.46634559213592	6.02453207128511	5.8924357378435	6.23267259899318	6.11130163563509	6.27270237652536	6.23615506649654	6.38426820434414	6.35479043651072	6.40306439917517	6.10821714509512	6.15579893693958	6.42003312460626	6.43503235138324
INSC	5.8579816681102	5.92091305918418	6.02389036616424	5.82155046700386	6.14635881233325	6.42955015139026	6.05044283358133	6.50555907228852	6.2025784719392	6.29737847466613	6.33341608946348	6.51368247464642	5.62639763336671	6.17858222707984	5.97401999785656	5.82477154848398	6.10100578663567
INSIG1	9.77174775048882	9.60500025351216	10.2490289998987	9.49416670081703	9.7727569200219	9.98610491533988	9.78043992343163	10.2683795612882	10.323404347735	10.2181906285084	10.0186734197189	8.84359956435999	9.49475070115005	10.1873863610886	10.3857430293582	9.778632552538	10.2151591795768
INSIG2	9.48140729664084	9.53465063330335	9.59746595679341	9.52528691023701	9.89951945287872	9.66361830269498	9.62803211123225	9.85575200838566	9.70990937184689	9.73088412512283	9.41420576845586	8.64292255586223	9.28202296865295	9.50852263061755	9.52066912701004	9.09961988973238	9.54453204592784
INSL3	7.2427763224796	7.10032305725371	7.24630705652578	7.35632294248551	7.30400761851212	6.94414394762341	7.33932251003566	7.25329101499144	7.18833560243925	7.15038945369264	7.31119424599444	6.90110638963401	7.12196354616236	7.44243753032412	7.2427763224796	7.45797019134312	7.11825695154582
INSL4	6.56092629920641	6.69218131498312	6.4343663278243	6.53555069397094	6.57133845562631	6.70945205775006	6.69830339140312	6.53555069397094	6.52694635093469	6.53555069397094	6.5216961817362	6.78068969268739	6.42007979442632	6.58808903623504	6.45072655520696	6.53555069397094	6.51388863176009
INSL5	6.87461715366502	6.95958639300737	6.57357475791362	6.78861162596637	6.69423756030118	6.36290821962781	6.67848609115256	6.69423756030118	6.47034937006085	6.8523766963745	6.69423756030118	6.96995226420488	6.45362008912628	6.69423756030118	6.5555785277615	6.78674874740565	6.56119996910168
INSL6	6.22821245981273	6.45024149742863	6.39148665485311	6.22257495633679	6.21463052165904	5.95675714080391	6.40805051966052	6.33061038402663	6.06081392791307	6.4029994543217	6.62262556565411	6.48599265744402	6.83053566438199	6.41811730790345	6.4081160098981	6.20165204573776	6.29594489303018
INSM1	6.35073513402408	6.29125793874562	7.268159124006	6.82027510529676	7.50908741557961	6.98330613525966	7.31365847150348	7.26719421514508	7.71349196385486	6.7129260816484	7.63464670646849	7.31056515425501	6.79313714814877	7.3519170203707	7.19856119493336	6.72291494217206	6.87722592996071
INSM2	7.40535551902958	7.54184153514934	7.33669322548631	7.54384328552829	7.41401236683813	7.59291314411568	7.49992411239856	7.2382423233563	7.48253127763252	7.49992411239856	7.44687824618507	7.57204298427358	7.62292125386086	7.51584903269928	7.51584903269928	7.77521694193866	7.49992411239856
INSR	11.0792674592134	10.0897981726116	10.8502889542839	10.3699375064705	11.5399418368705	11.2368282893139	10.3009158491592	10.8384402038088	11.1236514639953	11.1438133188588	11.5869599853284	10.5217116542392	10.1478793574298	10.8587065917598	10.312004885746	10.1649724334369	10.549391089826
INSRR	7.19083321478138	7.2074779378174	7.03131897326313	7.16392963256473	6.80345627873092	6.68832697630708	7.12668993599221	7.03131897326313	6.62770006299185	7.09356749364098	6.89948834801929	7.19476006696146	7.10400595686084	7.24929155451436	6.72972779270726	7.10351574686194	7.41934165510493
INTS1	9.23012647822411	8.94094524859186	8.88637174964198	8.92017779454779	8.94434714954519	8.97026458844911	8.98949498800373	9.1264361616254	8.91003334268659	8.81145931716973	9.01438893590626	8.34235942441347	8.53737799089579	8.62912778135645	8.38299843991734	8.70351282685465	9.00060397711619
INTS10	11.2103136502837	10.9272765171853	11.1472515294406	11.0458305225501	11.72204517325	11.5500859546678	11.2161635971091	11.4536575280119	11.6074353483578	11.1786055381108	11.3464330590748	10.9480476449527	11.1009881749912	11.6184838770884	11.1640094644078	10.9371833087269	11.143782410352
INTS12	9.67237869934225	9.2762687889288	9.62101422280921	9.4852490128331	9.71955437749437	9.38454819867667	9.3901631872192	9.42494355786564	9.46316973462766	9.73133473352464	9.13280713679773	8.75847957241436	9.049706771186	9.24585855532438	9.31733801523235	9.38907049393539	9.29936190374842
INTS2	7.76417010685602	7.80031143172314	8.08295413349939	7.91175365128321	8.49002823170127	8.09320853408611	7.89503414464842	8.37495922521519	8.24144064794781	7.91694552185517	8.09965186122112	7.2704037627101	6.73647023687292	7.49788231712882	7.74285812062857	7.76745740925812	8.02357008860248
INTS3	9.27613264614556	9.11587307701524	8.77830743119643	8.95939241448966	9.39366107055869	9.5237951061576	9.32048563291856	9.41709385674627	9.42856273059083	9.41161626352563	9.29985471385306	8.52656446800399	9.01973503783906	9.01435246414976	8.81043584327749	8.92876505606721	9.21869067306461
INTS4	9.58948454501027	9.27264735595466	9.5806539372805	9.31320658032196	9.16214632949661	9.04030645191375	9.44787802103929	9.28795024810137	9.54257055884501	9.10481659887154	9.19570513253139	8.94734328878531	8.80447537500352	9.25317239420305	9.26430712981734	9.33888639790102	9.29754272491344
INTS4P1	5.38424278097264	5.65704149593341	5.68465557511999	5.71015699800309	5.65704149593341	5.4966036966342	5.65704149593341	5.80207452095115	5.65487153891455	5.60170123355203	5.92588214455052	5.55738491923658	5.65704149593341	5.63276884226401	5.48626067096494	5.6319676627827	5.65704149593341
INTS5	9.07654267607298	9.38758858435734	9.56742497174329	9.32536067730453	9.82858211585465	9.68833364632404	9.83371260026235	9.68458989921794	9.82262553871788	9.55481272289703	9.55849680978824	9.00559553294221	9.03125914144235	9.38263479162944	9.28265286408488	9.25732116207032	9.51071946994026
INTS6	10.5655487677915	10.8784536532374	10.4138208606436	10.5447265262627	10.5410030767509	10.4183398762838	10.2945014767241	10.204905144079	10.3370793162179	10.2465372609188	10.1876086343596	9.85717141364566	9.76800546289156	11.079887620433	10.8088112493515	11.1161855397452	11.0179401056471
INTS6-AS1	7.12618341398161	7.00965069812889	7.15193054573438	6.82470436971866	7.10406243225521	6.42247023703292	7.01971187015165	7.02720228893007	6.97741068817032	6.61187148046519	6.93731531521081	7.05740039318138	6.68148954745877	6.89467191350967	6.83111295083878	6.90367202728998	6.8932807967725
INTS7	8.16480054657173	7.96719718941789	8.4767510545555	8.12205544339569	8.0209536989481	7.58317122379075	7.59571422956949	7.59480878069141	8.26209882386793	8.01108937372314	7.75610883744022	7.21473932192911	7.33233312500563	7.94218751309946	8.0612039101991	7.98293649791459	8.53936057670685
INTS8	10.5891939456314	10.5576686639295	10.4779751512697	10.5095028991948	10.5024605774619	10.5125900317243	10.3614940418885	10.2979712057629	10.4688102002521	10.5827864667275	10.4520985599459	10.2849388454025	10.0726886604017	10.3999037305916	10.4909868071821	10.5175424867455	10.4427626595767
INTS9	9.22245276790653	9.0711224098676	9.39325752692961	9.07753893072878	9.73071744635192	9.78098394966792	9.48389218273759	9.72136508434008	9.7719069095501	9.61386911759289	9.71322714013804	8.688631780036	8.45705010056527	8.79773913422071	8.5160961302986	9.05584832872395	9.2715515490843
INTU	5.63054076495616	5.5249518274735	5.4966036966342	5.52600189246869	5.58074077456373	5.2151058029582	5.13890379315935	5.01274221722582	5.10482805970558	5.378926909456	5.28765316724304	5.28221883394437	5.16419575369245	5.378926909456	4.98328073993005	5.60123029879257	5.16160116687099
INVS	6.83179855434012	6.75121279451932	6.83222838729902	6.77329202788637	6.83349698132576	7.26891438896129	7.17687743551494	6.74277927921145	7.02009291253601	7.07306756784718	6.78158438769829	6.1434993188392	6.13898611438268	6.45176038527227	6.69645591777277	6.9114438952443	6.56754956301423
IP6K1	9.57462182672586	9.35577985521098	9.68862589648177	9.617172838352	9.41456117845983	9.57561094592777	9.36426549275139	9.38137049550908	9.480807381624	9.38137049550908	9.31127763577354	9.35102295823732	9.23969539018213	9.3776755697308	9.17837262894384	9.25780892153192	9.50552902407132
IP6K2	10.9204917177879	10.491360529277	10.8636595910228	10.4732807205854	11.130948576792	10.9487373229559	10.8398073867082	10.7053391264647	11.0272134488025	10.9154913903036	11.0416975120012	10.3259473756053	10.3603794218505	10.6553621994251	10.2603558407586	10.2049078046501	10.684851114707
IP6K3	5.6726774084671	6.02977398859353	5.79693808174657	5.85083614858417	5.75419566358448	5.91853376135531	6.17174667989624	6.02112784157165	5.79693808174657	5.78682513746445	5.83748855501881	6.06718237697723	5.8464734533321	5.62546704404971	5.59960595478214	5.78792461907895	5.79693808174657
IPCEF1	7.82773078851131	7.74616855496587	7.67788473658918	8.19357555841905	8.34656568558965	7.86103871018953	7.81275610834952	7.89486790194997	7.85829229869337	7.82773078851131	7.89538037297338	8.44603123109494	7.65318385164991	7.82773078851131	7.62400910298844	7.9054276598655	7.25281925399551
IPMK	8.96775301124411	9.300767663754	9.36819677976429	9.47421348579104	9.87832380288051	9.44839362975866	9.16640212867632	9.42590270844489	9.29024316522983	9.43311004690968	9.27496082513552	7.87460711953093	8.44308167918272	8.71645864074686	8.76089499322084	9.15050966704509	9.29082193155293
IPO11	9.49027807852777	9.37864208047729	9.43066001409405	9.49277523306149	9.69962110300403	9.5736568309385	9.55782452676611	9.40073572123378	9.45207703256963	9.33734571958323	9.49391315144331	9.36685285911547	9.52028873448105	9.65438801034322	9.82787384445996	9.51600641307939	9.70468125189455
IPO13	8.16132601703157	8.26001205032149	7.89015302418609	8.12882158056404	8.83769305390948	8.6615044768548	8.49708284000026	8.89404105417921	8.75842838227157	8.87074119975329	8.70575420381478	8.60338583581926	8.57623915331587	8.84731012240493	8.80443619272171	8.35824839929887	8.18474471696441
IPO4	11.5375627812236	11.4411015419398	11.4124653859842	11.3780835789787	11.9011907359433	11.8354224814297	11.6268704438299	11.8333645265431	11.8246680583037	11.8633810887615	11.5882361788114	10.7785190067829	11.1320326029576	11.6360589719416	11.3286137078067	11.4122330082263	11.5419405885001
IPO5	10.7169132758797	10.7110596993737	10.4689425039073	10.6515200744682	10.9215503856407	10.7875974688022	10.6362979390963	10.7667817232613	10.9338425220118	10.4150100907673	10.8631025601275	10.0511951136835	10.3772300465077	11.1370946855557	11.0084227546995	10.4130579911823	10.8224144759784
IPO5P1	7.98614828077973	8.00202335346257	7.82792556541898	8.17739293199397	8.63602443766477	8.51724112082641	8.48728529666326	8.62596010305714	8.24191032724738	8.16198099878712	8.0931499105482	7.71791443354024	8.04240574956045	8.07170425275833	8.03213818394112	7.52579845438462	7.95332613012587
IPO7	10.9257479200925	10.8507147995343	10.8686702740705	10.8504284635049	11.2228284371073	10.9908890404695	10.8556172247981	10.9614777258649	10.867547854077	10.7899086246522	10.9683099088916	9.81389829761184	9.76860993569787	10.7075194963743	10.5478776678355	11.0750328758277	11.355242069782
IPO8	11.2693551433329	11.2651041743921	11.3262558508774	11.1113685865699	11.7436471039777	11.591485283177	11.4219977311066	11.4597315508277	11.6334111586504	11.2236248705095	11.5020141832113	10.5733447208764	10.7473856544718	11.4103432636942	11.0778511518571	10.9293299823393	11.1371192585599
IPO9	9.45743231770663	9.43105874135034	9.34717104301473	9.56271249585793	9.22618034885675	9.47825177542211	9.43329620410134	9.54337252483939	9.61163723742098	9.3666215850367	9.50567385126402	9.12099564095393	9.07247949369381	9.47618669148638	9.44655359561889	9.30357143130822	9.77799157951184
IPO9-AS1	7.31683685659284	7.28220156898679	7.26361166202809	7.30367834854878	7.63406311053748	7.434124044119	7.57967537974154	7.44459315257339	7.2486152083448	7.70297315948491	7.63166733646149	7.84470706301512	7.59577868901929	7.02693564260933	7.25180580408326	7.4672797557426	7.44382963554292
IPP	8.61442116641539	8.58421426414628	8.9526352621325	8.50147584964353	9.20875825469562	9.12629875349087	8.56306366357727	8.58793193556098	9.26694065804349	9.42666955899085	8.70258533964942	8.10172531022216	8.77327791295333	8.6893095341892	8.30655559499429	8.06842839182176	8.60915006763544
IPPK	8.60756719304568	8.70583227382986	8.66158343900039	8.55811630824027	8.35001725164993	8.66008881941881	8.6858840116257	8.72673202464856	8.76736891071169	8.65699971357329	8.45136227808022	8.30632906708032	8.2330488660817	8.64738337820783	8.43412012013555	8.47583081952722	8.7159912212457
IQCA1	7.5837492982825	7.43802857161927	7.55150109494447	7.64126995367255	7.34057565159179	7.23740810601518	7.63372640385732	7.29350681735353	7.2519925116056	7.17286169341006	7.23086496254808	7.67445504452601	7.52944362663427	7.31295136696951	7.29447458963403	7.51701364437366	7.54138230146074
IQCB1	9.65430349505836	9.61079472082799	9.37159900522595	9.7922487954732	10.0331156413683	9.27450219321564	9.58624866724475	9.54859892351842	9.54359107639946	9.48806440140318	9.71668900081907	9.02412751594844	8.94727503067124	8.86290981760715	9.13009228514627	9.62281042489615	9.56534232817521
IQCC	8.49734301616969	8.5183346170363	8.59087702745311	8.57950836423446	7.96286829988257	7.48583653477361	8.09820654507415	7.89568555581076	7.99796826918852	8.03455565692294	7.95263327005306	8.11784461997656	8.30399089417589	8.2313136712343	7.73441478333603	8.52091712322126	8.45862552555091
IQCD	8.34069589680349	7.9525044991409	7.98021490700686	8.13900354567384	7.87378658618737	7.10261488438638	8.23743254421293	7.66554741704073	7.60252774837133	7.70678227176199	7.70060735514449	7.22626428163387	7.49439493469256	7.85137568598853	7.57728061871436	8.16546684898408	8.02881569177192
IQCE	8.97275288847746	8.94314664007616	9.27539118879617	8.84139001416181	9.62078932633326	9.7568229737382	9.20254003843176	9.53228557841775	9.69103639276229	9.55815308216975	9.50754345747624	9.0776038668303	9.50657068772657	9.80591749304122	9.45791680663577	8.98026463373495	9.16385422054978
IQCF1	7.22022439104374	7.2535343301786	7.22827449158715	7.27026357009591	7.17522879694409	6.91790985106007	7.27647074226328	7.2914641574601	7.1844935048928	7.00242228257499	7.30879048287598	7.27026357009591	7.97504068688233	7.4514342314268	7.27679823331341	7.24136715409547	7.37784089270278
IQCF2	6.9823878123567	6.80304146129616	6.71462234102688	6.74275009930905	6.65784329846965	6.5272627404122	6.85923532471681	6.57071868794972	6.61766760065535	6.67517853013544	6.71462234102688	6.67975695442534	7.11022788279047	6.89766308788744	6.69830008365786	6.89214723816997	6.74618984914555
IQCF3	7.22001760892963	6.77002379167496	6.59061402918881	6.8521519835616	6.55657978755479	6.49164415248999	6.9906097728128	6.59950396480505	6.70817048068387	6.75286146617807	6.76808383597659	7.86110325940187	7.0408219493133	6.90336504548112	6.84812499622688	6.98149122943441	6.90623145859227
IQCF4P	5.02468999709057	4.97728918572313	4.79842172529258	4.70033459878695	4.76011149286112	4.85551225054431	5.0465083730579	4.52548264532176	4.5342185201017	4.98533828388076	4.82355507611775	4.3203617474138	4.78269036181177	4.92109637498154	4.76561449253813	4.57156579826125	5.04368065968432
IQCF5	6.78541401019871	6.72629736161522	6.39813423771509	6.36737357833507	6.36737357833507	5.89371088370275	6.36737357833507	5.85873108571054	6.0669325453461	6.1177467641136	6.60972802226114	6.82863302845015	6.56933807272437	6.60029676438548	6.15128147496841	6.37572315401076	6.20074939664163
IQCF5-AS1	6.10501852182736	6.00921770472013	5.8509659784675	6.02618272738924	5.78998490927126	5.67228324080641	6.15040524481937	6.07423177369904	5.78762300984334	5.8311622339191	6.02164713968313	5.69185917016266	6.06730210668665	6.0182512050748	6.00921770472013	6.16645495495438	6.12392448273509
IQCF6	7.78756997994788	7.97318187159021	7.65990253700199	7.50889404548374	7.16276362337241	6.9033444030715	7.28190297470939	6.73347509280634	7.01489132262198	6.94007175064457	7.28190297470939	7.04606449577678	7.21290520764939	7.2570302362341	6.85592577484931	7.46399924555558	7.53028060153494
IQCG	7.12596358207773	7.26177950861531	7.222998936578	7.30870763642407	7.06534957809554	7.15668031005139	7.00452520404847	6.90896077033803	7.00810985746056	7.0374645237586	7.09792546747587	7.48558756358692	7.54669981433527	7.32085662393977	7.36845600532566	7.31182158524595	7.12111074911868
IQCH	5.71522745733712	5.70606189247447	5.67018648117496	5.70230849796006	5.72293062609994	5.67282646093625	5.68481457816526	5.76942742398789	5.93559236037958	6.14130085727737	5.74932965698156	5.71507699962052	5.67628531583192	5.72259380482409	5.56704565639328	5.70230849796006	5.71754180267796
IQCH-AS1	8.31174206661122	8.70724054496282	8.45615620558102	8.51570351535828	8.67457885579997	8.67829189686446	8.43757868899504	8.50883154653284	9.01483235372619	8.65708622679278	8.70126446022947	8.34173302042476	8.028740664847	8.30270445042101	8.34117655391346	8.51570351535828	8.44847645672144
IQCJ-SCHIP1	6.04274453141941	5.77562036609683	5.69870593909742	5.74058377442743	5.94572494039626	6.2054053693775	5.99955160046391	6.2360631066053	5.73753585997106	5.73721263872667	6.23925950550383	6.54060429670818	5.94053035751411	5.94584347692475	6.4869751464623	5.80244362571194	5.97615375660172
IQCJ-SCHIP1-AS1	7.50331143645071	7.94438785433311	7.66416848591565	7.65393555056208	7.45184793345261	7.43581879457999	7.33310472168345	7.33745154082196	7.13186376933095	7.16691805377977	7.65469055835724	7.40514477046923	7.44036380819613	7.49087481300558	7.40479258186491	8.13926875711031	7.64357182816838
IQCK	9.12889181541916	9.21976717114127	9.03481296834578	8.94392036727055	8.96416787838156	9.01713767256159	8.82947424714843	9.14363336293673	9.35828204828798	8.98498778188891	8.71899429494682	8.56905552764981	8.97947902781841	9.36473265764591	9.30128043715138	9.01713767256159	9.02548472854426
IQGAP1	12.6054463239721	12.680728876539	12.6899934077551	12.5484415072404	13.2880412369102	13.3553392926906	13.1066157422991	13.2323061049441	13.2197210634546	13.2266221952988	12.9888052748991	12.3386322585208	12.4135041969824	13.3993219982281	13.3476078870944	12.4354376159741	12.7491918640974
IQGAP2	11.9412950030496	11.9502637807829	12.2360783076002	12.0683201427199	12.2713339168303	11.9821002552142	12.0824747745038	12.0726995597366	12.0969020116783	12.1640626615329	11.7618406824237	10.7540518546872	11.0125266723815	12.1332922735768	12.0319372035757	12.0505486356756	12.0502909286047
IQGAP3	8.54132362195355	8.53241780445677	8.38228088154025	8.86154233071032	8.86375714339917	9.33240580205537	8.64981112005572	9.39999606622438	9.30871166680642	8.81741325846742	9.0447648128704	8.4815987185911	9.18394833873694	8.71963708656176	8.66240073593924	8.6579681517265	8.77894645236036
IQSEC1	8.95648488611295	8.74265938954492	8.82587709664381	9.09232486859914	9.21770694338056	8.9080338003665	9.12116344684235	9.1268141486335	9.28461604181715	8.82509097264464	9.07863303524815	9.23540366916695	9.295186030963	9.31243672996643	9.15044090587017	8.83075269281033	8.61009889177936
IQSEC2	8.70227788595206	8.93720723527	8.82257267583804	8.80140303901998	8.8209655402258	8.84428849691434	8.7194858858096	8.76537210117478	8.8209655402258	9.35011853245513	8.79767804738468	8.7315826369741	8.79143808131571	8.77539624184099	8.79767804738468	8.9157737818118	8.8209655402258
IQSEC3	7.42980432927526	7.62115255809411	7.44939416286823	7.51045548698625	6.92481653971432	6.98451596706349	7.15825269411358	7.14239478142383	6.98295543483986	7.21146073770111	7.08693218269957	7.67736949319157	7.65566992707622	7.38898985203878	7.58586278698035	7.61630464910333	7.52485362545158
IQUB	4.68690804084531	4.73062532141427	4.68690804084531	4.76612890113851	4.62299913067158	4.61900781204996	4.47782543135533	4.61036671568691	4.62624993357708	4.68690804084531	4.69603990439263	4.79184798148339	4.6704714499803	4.78515805406806	4.63217189945611	4.52965692038287	4.71811615982468
IRAK1	11.1536855699253	11.0955450460597	11.3484681068179	11.1289550468131	11.2530703823022	11.397600686398	11.3983935375378	11.343419715229	11.5725642496285	11.3752064059115	11.2496056950046	10.0843773275184	10.0279751863595	10.8582672886624	10.7210623330775	11.3012198500826	11.8340270424518
IRAK1BP1	7.13134677706379	6.55599458964432	7.1387078876026	6.87974209503261	6.49769788646994	6.66926741626421	6.29685655919291	6.33319315686291	6.56705129749044	6.13150331773687	6.33319315686291	5.36780407142027	6.03939577207941	5.82678282297253	6.21596532417735	6.55555393776843	7.00236076722448
IRAK2	7.0815850501362	7.33454020698495	7.14425131929009	7.34767920261585	8.68639268294231	7.23917300345591	7.84726086710039	7.64676568672404	8.44790757491764	7.17970372513541	7.89559385816488	6.92698342544191	6.79296705957616	7.49352539755591	6.84433777315544	7.10567520777322	7.31153675926572
IRAK3	6.34795002080271	6.26701917215108	6.48104457085212	6.43909372397294	6.54004857641391	6.74195746738926	6.83159875897292	6.55326420983697	6.77179399985401	6.7358070341551	6.54988008183939	6.72565991253674	6.61876738222368	6.50680697257368	7.13445738327141	6.44323235194965	6.24294433488386
IRAK4	7.48347274951329	7.93612951870571	7.66481642400758	7.92678197360438	7.94595910032222	8.23099803656798	7.56302026178432	8.14482143480515	8.11404668866364	7.98433858011945	8.13860243280045	7.87683417516534	7.79546048921512	7.81305003152822	7.85584237912068	7.92678197360438	7.85309610848248
IREB2	10.2865235354184	10.0518600981015	10.5438077142252	10.3711235528096	10.7423343788187	10.3636000096014	10.3284472450386	10.3891325691357	10.3965676694138	10.2361477696612	10.6071755550046	8.74204825234008	8.69862877068403	9.43838149178831	9.5427150617869	9.96548540314403	10.466558936591
IRF1	10.0487601951889	10.7275241992758	10.4924567016028	10.3278914831542	10.3664190568128	10.4924567016028	10.8026005152104	11.2930369372063	11.3451637286705	11.1930619962399	10.923091654513	9.83470314481929	9.90366660025975	9.91686221357493	9.22303849887968	12.2528585494991	9.9460301418681
IRF2	8.2347231903288	8.42197417281306	8.64811488869576	8.33429947049939	9.23599575387225	8.95417718160221	8.55443821919381	8.78294763326043	9.00815090058249	8.93176892948876	8.7987376023651	8.55300694083223	8.62244927325595	9.01178028688585	8.71699993742467	8.60326805859432	8.44142945936781
IRF2BP1	8.4903853472245	8.37297018935718	8.22480766972816	8.56037213374959	8.68752000734529	9.17064467794896	8.67846082045492	8.60147281749598	8.88069503232945	8.63008946281653	8.69524449585478	9.14503160487534	9.00481062631399	8.65034332859569	8.78114371737	8.67650761240536	8.31772208774817
IRF2BP2	12.9398053769163	13.0849942511749	13.3424339412448	12.9181667126452	13.0992231495776	13.1223985620048	12.6691282214683	12.4562886459396	12.7526395520131	12.8363363570285	12.9081956534508	11.5914800704782	11.2804015636756	12.2086903317317	12.0585451730039	12.7124470999518	12.9738880150558
IRF2BPL	11.528605572672	11.4969607979895	11.5975773084638	11.4419349103454	11.8762354109192	12.1289530561355	11.7843251358627	11.7898057118749	11.9218441008753	11.6375806445775	12.0181929086294	10.4671875103477	10.7309296729073	11.2255531318222	10.5892906023224	11.1778400605004	11.310603247138
IRF3	9.27657743684642	9.34104597451688	9.61031397176995	9.18786569609717	9.73551469995126	9.78856643936022	10.147926514732	9.93956163454735	9.91840324042466	9.96341032839475	9.81521286824768	9.17142123163178	9.73144820789742	9.63716347142026	9.81967613285446	9.34948960760921	9.41990334912005
IRF4	8.44599547117211	8.37397168479022	8.41262682751835	9.25733856628477	9.4614501144317	8.81316764660515	9.67007222420532	9.90291705511043	9.33578072543083	8.78497103600407	9.24811330439069	9.65419930324802	10.0797887903337	10.069874371833	10.006013356606	8.25078840256748	8.70795223818649
IRF5	8.55518640919841	8.36378974713545	7.97360259555558	8.55518640919841	8.5756508008729	8.29105098167101	8.56478309327896	8.65043638585289	8.55518640919841	8.35829565834594	8.57322010076758	8.55102259067736	8.7576340646641	8.73921369707838	8.50538792456686	8.55518640919841	8.61494427192966
IRF6	12.0901152351571	11.9312120060174	12.1057823868033	11.837851546304	12.2349626322433	12.3819015448262	12.3166852176515	12.1519249368433	12.4072042969401	12.3225853406099	12.1236302477904	11.1922934946142	11.7027192434661	12.4327624865748	12.1530176003389	11.8742628172536	11.6866583865848
IRF7	9.36490805184228	9.16864027694668	9.36743428077511	9.20425873301278	9.26301106591553	9.26419485563824	9.59197818280273	9.18426411051582	9.51760568004133	9.82897170533643	9.17027065388168	8.1332681488916	8.48585090187691	8.85930703667166	8.38886771589943	9.39865720600525	8.86913530901835
IRF8	10.3689407412675	10.8435603608001	10.2765106679471	11.1060488379576	11.9733677043285	11.2458683104345	11.5499664593524	11.7994278499186	11.3626805421288	11.020677776357	11.2244324830004	11.3581570998871	11.0255100909312	11.2244324830004	11.4593961750289	11.2244324830004	11.0127853715305
IRF9	8.99312787985337	9.70278671328388	9.18020883843455	9.008972433126	9.90544623481086	10.0181216128086	9.82028242278881	10.4881952813274	10.1288758210753	10.3704968405391	10.019234601263	10.323696601876	10.225790761732	10.1340541566502	9.58691406516497	10.2291014279291	8.69142144987358
ACOD1	6.21153434577922	6.55524789409724	6.44785450105015	6.68419629822513	6.13859826537098	6.41963429390346	6.4191992070025	6.45744051356976	6.1549353567129	6.58967670632371	6.76575293143467	6.83294129030602	6.68265665369113	6.42514217374858	6.34279285145254	6.74228393831693	6.44894474070605
IRGC	6.90266429102368	6.92551798614923	6.68793709224816	7.01151790140906	6.78198168462887	6.47535648416871	6.71886702159722	6.95598565791003	6.86913683567824	6.79277095193184	6.98785090415185	6.91395434610007	6.95598565791003	6.98685701182792	7.01906247564405	7.00152369127222	7.01406233997251
IRGM	4.74701959321574	5.1547384510763	4.84886060733243	4.93301200892666	4.88733186485003	4.81569357728044	4.9893915301391	4.75820540921558	4.84508345841189	4.90837676561891	4.87013420720194	4.79602257600309	5.0058281210041	5.00223093884022	4.88131948813945	4.88733186485003	4.68945186633533
IRGQ	9.96123808086171	9.72147195444802	9.89491032834857	9.71418485700067	10.2775686198125	10.1220447747743	10.3592839104913	10.1588802673974	10.2475991533789	10.2371450464192	10.0903183101059	9.58838399006365	9.95042312819418	10.1712289307261	10.0288193351361	9.82467369327037	9.78763817446832
IRS1	8.6189567249212	8.39067197060982	8.33901433284036	8.38126875984521	8.94329753708191	8.73743286057499	8.57933435574702	8.37513349918103	8.53335411804051	7.86601436511119	8.23039564820425	8.30442327313306	7.75640465315529	7.62935624478641	7.96586505714666	9.16914987866694	8.51607545198144
IRS2	12.1153754861005	11.8584610198919	11.8761533396717	11.8438697182005	11.9537815598545	11.795637314588	11.9413636473996	12.1387045326157	12.3298481766062	12.0423967035721	11.4909214361925	10.4995435199251	11.080185951159	11.5310704409527	11.2847287670301	12.0099947574154	11.6647435864904
IRS4	6.68449337175744	6.52632951627934	6.67558600898664	6.79702590489305	6.92478828248527	6.91037858165594	7.27848345465903	6.91037858165594	7.3078329078548	7.304852433614	6.85873900493988	7.24129122288504	7.26345399531915	7.11363484394218	6.84013574310353	6.91037858165594	6.66652449169738
IRX1	5.21609191567601	5.19810004485178	5.23937521852824	5.3139768430434	5.27980954833765	5.06957425273916	5.40090514990302	5.29067979358791	5.17275886156532	5.17066210502283	5.16638822381405	5.27980954833765	5.32945086002075	5.28810814701043	5.15400416575632	5.29961552043868	5.38539060329938
IRX2	7.08295989366644	7.0550061040885	6.94943358891406	7.03419768067379	6.98524440302332	6.78949284822424	7.03484204250223	7.04821221652924	7.42627428664729	7.15581961964959	7.21709723540307	7.19984066477652	7.07853510770763	7.0805674046349	7.03419768067379	7.2427763224796	7.0347750930811
IRX3	6.00408099135024	6.10756788776212	6.17102764718289	6.11200924683829	6.03621887349994	6.09577963026591	5.86882792129805	5.89391149551275	5.75585118565613	5.98818993808699	5.97181590814749	6.03621887349994	5.86307607666697	6.03621887349994	6.09408354944406	6.19217271776634	6.28866986408343
IRX4	7.16462995143682	7.286884700941	7.44102106431047	7.22758963692105	7.0634890389779	7.14560351248438	7.35803932570588	7.18198279449715	7.31596079884685	7.24538070051399	7.45417869023892	7.71024651144944	7.31596079884685	7.30087691694435	7.22317018121063	7.46252034236214	7.31596079884685
IRX5	5.73664176532602	5.62406280460063	5.54498565707368	5.73664176532602	5.60996085173142	5.41192028469098	5.51841193627107	5.55226302633873	5.48857841930174	6.06623384739588	5.48667894509137	6.24992172669946	5.99331801309552	6.00514121161132	6.31118744445987	5.660180667537	5.71137372198354
ISCA1	11.6427192124179	11.7024632890127	11.9572691615531	11.8003132018056	12.0672414696167	11.6857797055675	11.594063235742	11.7352831060631	11.5673598971144	11.6233017100597	11.5831734306301	10.4828006974293	10.696978323444	11.536618426207	11.575962388142	11.5304965536166	11.647072369076
ISCA2	10.7233372612857	10.7301222614633	10.9219777455192	10.7140071929995	11.1836988017259	11.2755887714616	11.0557068805347	11.0883265101687	11.3201618665474	11.3171733730971	10.9496827450883	10.5572833608381	10.6375628470586	11.0410228969666	10.9691174971928	10.375596390333	10.6411341020015
ISCU	11.6019467729888	11.5832093359335	11.9053127721675	11.6737037232492	11.7448899550956	11.5007685545254	11.5275118132843	11.6156287860927	11.5491808450293	11.4677110806869	11.5835791608357	10.6894696128238	10.812682587681	11.3803526364825	11.2468077733239	11.5107274112898	11.4780949767733
ISG15	8.9375607497194	9.42413685792361	9.00242532270072	8.9127763044254	9.0735312912342	9.23564330433482	9.77699807195943	9.93885696435081	9.57001701681405	9.62092466796463	9.56361380111089	9.1252281823909	8.81031929255876	8.81202017490023	8.16839049972615	10.2367411214733	8.35691093259311
ISG20	10.3551785288557	10.800799155867	10.4806054160775	10.6326204890736	10.4986970857877	10.7821651261662	11.4522456726246	10.917926455812	11.3006649416236	10.9152486724389	10.4854806548805	9.60783248470325	10.2741822637717	10.2682371560902	9.43660733079278	11.1566351391367	11.3570614092322
ISG20L2	9.95791131948635	9.74542837713809	9.98375681297696	9.64063247941661	10.1786388312321	10.1374915852766	10.2569562085852	10.2783158432696	10.0221066920054	9.85543140734188	9.92152709384966	9.45310654328011	9.30579824194464	9.58283047722317	9.95701023578862	9.66896273551947	9.93109881774017
ISL1	6.02976927271162	5.82795529587511	6.31811381065812	6.00866113234175	6.29129517486532	6.22115886674595	6.34573220123446	6.24116035273705	6.16423833137286	5.69389031120973	6.4693848244491	6.73091760611353	5.79752340224122	6.28866387638392	6.10641080983469	5.85909792334579	5.74849021963654
ISL2	6.35785030628722	6.02162897961211	6.46107563681227	6.4410800076305	5.92148575533771	6.03275713370202	6.20280108897651	5.81123090135168	6.39125209630703	6.73380752250277	6.37300059372067	7.05192369725328	7.12390234290567	6.75045133437341	6.71927590221144	6.09881636868253	6.37669254429728
ISLR	7.74115939640816	7.66063731979675	7.6479582904344	7.74115939640816	7.84736281080872	8.11312427501457	7.58022780276183	7.74115939640816	7.55050748879306	7.6364225322422	7.83674402808213	8.16078643328472	8.04012286459508	7.93464621849359	7.72653023111101	7.61590236915938	7.74115939640816
ISLR2	6.87910786111381	6.90176285849283	7.19754318438505	6.82700065093042	7.13987828999278	6.73296167909602	6.9565699339449	6.77735605212626	6.9565699339449	6.85089390192193	7.03873302625144	6.9565699339449	6.77188252567484	7.15197261419041	6.91734006938757	7.20610023971444	6.87522740699761
ISM1	6.85851142552164	6.64201073691231	6.42623465195431	6.71053875574533	6.92437328937638	6.59311355081791	6.89867491747947	6.81432652398118	6.77439772545647	6.51863159737567	6.66313291942701	7.20447902643106	7.04511690140722	6.96710486606748	6.86584832929366	6.59628932233199	6.54736050101063
ISM1-AS1	6.00604993371656	6.01355518272754	5.92119152310977	5.88234563571731	6.01827049639719	5.935196714272	5.96917893927201	5.76746068808733	6.05757662373479	5.60633135433804	6.22259614947517	6.18802574158011	5.98598144273294	6.15571921022113	5.9925088319512	6.02779818717603	5.91638065943281
ISM2	7.36764433585496	7.41845972845313	7.30028748388321	7.2507423719788	7.18017765116484	7.64438873847319	7.3749071712137	7.3749071712137	6.82342325918077	7.44949750964985	7.3749071712137	7.4453870576569	7.39035679615696	7.28863191508821	7.39729876476142	7.5539788842435	7.37863670883053
ISOC1	11.7476042206923	11.8996267009781	11.9529287932783	11.6768974594035	12.1805599988024	11.8176883790208	11.6831738610278	11.8796371754104	11.7374510758689	11.933249011458	11.7339160064445	10.6204271002537	10.5530199286103	11.4628686435064	11.6084626779626	12.0832282554509	12.0231631332283
ISOC2	8.16549824233712	8.34215127939137	8.36117527299321	8.1205270187345	8.53660425382047	8.67902136275665	8.40296368744321	8.73494116956698	8.76974241491749	8.5484515635378	8.49048312628579	8.12050833854943	8.64423968338924	8.25646836678274	8.40133368290077	8.40160985199226	8.20358613842162
CRPPA-AS1	5.34141947667287	5.50740158804279	5.74602497692204	5.53663348904772	5.55253723820976	5.36343241878175	5.69254288216131	5.43557180571989	5.52500180956661	5.51029917270979	6.0425695792318	5.30427420177206	5.68251494239827	5.35533906087855	5.50740158804279	5.38968213572093	5.61993820273736
IST1	12.6904043162181	12.5520135047558	12.8984814101465	12.5530317241064	12.9844849956696	12.9803581054783	12.8236498297855	12.6826503852833	12.8597579621597	12.7580706273819	12.8685422779995	11.8830468632393	11.8023439261343	12.7564304303183	12.5256452309822	12.4384844855565	12.387674722764
ISX	10.5944928782665	10.9406221272368	10.4741221904054	10.7110030899327	12.0048751932452	12.1823054169992	12.163125090627	10.7558568810564	12.0098425339912	12.0856190068087	12.1266218196922	11.1762283609772	11.5208946874689	11.4706807495944	11.5560712491694	10.5624525029477	11.3240471015497
ISY1	9.04280921771696	8.99861442871109	9.08095401037822	9.08434763056387	9.12025993568307	8.93466993381865	9.25296894914429	9.19866161651036	9.18638187584055	9.33799891599051	9.23130922998336	8.80427264513824	9.02888231077993	9.03869360386773	8.97054056504875	9.12361854026	9.13650280459729
ISY1-RAB43	8.18935002084519	8.28565715385026	8.47294675667534	8.14408250550062	8.52789397315741	8.31411635898934	8.66949502879208	8.65097681594775	8.57048999849266	8.71364832419113	8.59175103072054	7.99047235372099	8.32546327336435	8.03975679347673	8.2285899006264	8.76491892185746	8.52647619008026
ISYNA1	9.26066286328873	9.04887618392879	8.97124240761516	8.94746528291867	8.60553221168127	8.45838403206002	9.05936747012983	8.77561127368051	8.70639253552126	8.79182854632196	9.01564514526638	8.60593146744165	8.74162271881339	8.95263754392956	8.47558214877538	9.03376741542429	8.89979403164335
ITCH	9.1766518485005	9.48209020052291	9.67180456488666	9.38841800438696	9.37437556358441	9.63127054204617	10.0289980201422	9.56657395163352	9.56312532057541	9.53252832365917	9.47502130662171	8.98527446018783	9.55367790998104	9.35587802631791	9.48320200996294	9.55557585381533	9.84412624966814
ITFG1	12.4310784612403	12.3513700560395	12.5890615791478	12.3203574557968	12.594150291852	12.3394142027297	12.4606387535162	12.4497962046428	12.459920524577	12.5576869884643	12.411568128413	10.9800785545558	11.3004822297963	12.0621721208674	11.8711841446523	12.4637759156297	12.2959948277861
ITFG2	9.4196390551876	9.49618524744713	9.50582099217975	9.2487442121483	9.96099377611026	9.9937458751484	9.46348952707138	9.83356003893303	9.73904352254334	9.60415546578283	9.91940229334238	9.33940735663394	9.43184187994213	9.43336031041789	9.37590174664758	8.9951929595078	9.38171434852375
FAM234A	9.50123552646748	9.59300091306842	9.9283482850796	9.49819004756404	10.2265639336232	10.199620965565	9.85234385770835	9.94169440628532	10.1800629736813	10.0491794585083	9.73771117756797	9.04213770896308	9.05480040429312	9.52649291032795	9.50332712401132	9.17279569860736	9.36215587392106
ITGA1	8.70773151037434	9.02795644433762	8.53088874619273	8.94572691660477	9.54472478534772	8.79515091459409	8.9152089633856	9.3143996590031	9.361510958227	9.2106724301053	9.060564390875	8.81223720997939	8.03399150422003	8.98682904598776	8.71521452362808	8.60190646314601	9.30106736086205
ITGA10	6.69547855832292	6.72640266990325	6.52288598664879	6.75219163825155	6.4797362735547	6.66246939048598	6.88917483738689	6.88934487010568	6.57863183797253	6.75219163825155	6.89201815391049	6.78697853722156	6.7158123975995	6.79738308065453	6.81118369740145	6.79285070400781	6.7210279284114
ITGA11	8.17168147119321	7.94976285508398	7.90791115261077	8.17168147119321	8.15480684503584	8.27480503893172	8.4282162993513	8.25671147973156	8.28423059484388	8.00165207755732	8.16920673897185	8.62122689700012	8.63077731771556	8.23119923302374	8.13795401815885	8.21256545638938	7.98924625265104
ITGA2	10.2997165381859	10.3704564440005	10.3331867487999	10.1270174252299	10.7585733496628	10.4668213735381	10.1855783395534	10.7927254557185	10.3519554192392	10.3997896374309	10.5285810041941	8.79897091647824	9.04896809414769	9.4620100211824	10.0291372640075	10.4083699961054	10.8553767742793
ITGA2B	7.93535656509914	8.32627673006356	7.98800078834203	8.02079125572607	7.30088090289888	7.41646403704547	7.63747688818794	7.48527935582714	7.43707323002259	7.40645158261664	7.67126364416647	7.59936480215475	7.77068961165137	7.76476227319172	7.69787920225811	7.89416493694139	7.92217017824542
ITGA3	8.36929407765277	8.94512415706021	8.5868500741281	8.79237702350629	8.91518220966915	8.92232558642796	8.95880594082735	8.95818681600624	9.05262346811713	9.1889793454854	8.53405094034816	9.04672342123598	8.83748796433618	8.80419012155867	8.4950253611371	8.66379774977415	8.78473399012675
ITGA4	8.44553635076828	8.04561447365741	8.19623300709564	8.87264399580014	9.68120167970653	8.19633841307707	8.82789773043084	8.9242735193401	8.73742903809917	7.92112245637532	8.45714359396937	8.98910449274787	8.39874768078429	8.91682730475006	9.10133161540399	7.83989564603144	8.70789600842192
ITGA5	8.15442513894907	8.16228702466345	8.23585982478954	8.61529944329193	8.08492522486161	8.21750941960285	8.16744572104497	8.40919970569588	7.99295495988863	8.06421870010243	8.16228702466345	7.99802058297475	7.92687480108304	8.41253762506621	7.94136674674221	8.48515554742304	8.08121000706147
ITGA6	12.4829885325214	12.5772643202335	12.4178798811477	12.4444055346028	12.4732229301064	12.6310621330883	12.634751681931	12.6894459140204	12.4486069135758	12.3075856788285	12.3741741318012	11.284646635528	11.1789257347618	12.4207706753125	11.9385762007792	13.1454476411036	12.7739404867511
ITGA7	8.05527035009839	7.80952330751646	7.804197425442	7.69731188742567	7.804197425442	7.69255768948139	7.78554640735308	7.8424061663549	7.40873612623668	7.35033282999876	7.59051537190816	7.82495038469152	8.07218733656755	7.84388800790427	7.72893607250646	8.10473461533218	7.75281480987961
ITGA8	8.75030373311152	8.18824867560899	8.56713286623007	8.69380689302338	8.91561789380529	8.39025052125704	8.37653072183043	9.12072198779089	8.79424640460758	8.38972039257841	8.43101183601728	8.72571309977469	8.97478378794391	9.13193988896668	9.13125335967535	8.10203837010848	8.945770371934
ITGA9	8.36715573575103	8.00731309178316	8.03164364541711	8.29749798199027	9.48454938743641	9.2469267598339	9.27431435578989	9.37192046196688	9.10592869652735	7.97584351804999	9.09380406489442	8.77533507318162	7.94609054329418	8.70196509754574	8.40760878593047	7.54150230687737	8.52239398916896
ITGA9-AS1	5.78331007756771	5.77233828775107	5.92241094491626	5.86018844755038	5.89872305249768	5.81114406629302	5.67642406134397	5.78475342825667	5.68415821026452	5.81114406629302	5.91907591933758	5.81114406629302	5.78147652698017	5.88497323635589	5.81114406629302	5.76299753032141	5.81114406629302
ITGAD	7.47049992742832	7.58762005029613	7.40127507483952	7.76847633182247	7.83218851153944	7.34591128448114	8.10393143751337	7.53099564171845	7.55879300862821	7.78572905284114	7.57879778549798	7.85782231348802	8.2686253913441	7.79997609544207	7.92573567214832	7.6582275610454	7.79635832157051
ITGAE	11.0912806723791	11.0352120019604	11.0092492561178	11.1235302527793	11.3034915944973	11.4496806956901	11.3793648849002	11.1979134048043	11.5426064090835	11.2591097611669	11.3624516168012	10.1883760991324	10.3018534270269	10.8378433080365	10.8604388244154	10.9583365790247	10.8590389441985
ITGAL	8.13383501683864	8.32978612064766	8.39300814410349	8.72600095293533	8.7264435790057	7.96583726849462	8.26620115981979	8.20411876610946	8.24311960296689	8.09665566902529	8.39899628001979	8.21455006115339	8.06738086488914	8.12716112086995	8.24311960296689	8.48692826840889	8.52454247641239
ITGAM	8.14283488094582	7.99617561112138	7.85719810850879	8.47505129790965	8.85287451741413	8.78242502023363	8.02253640634255	8.43047479688378	8.20007275512606	7.81380298121384	8.36845557652281	9.06682438635529	8.54317940917219	8.93330465508424	8.70296499400078	7.66431962378613	7.82691679005168
ITGAV	12.1763376730117	12.0451398696543	11.9770884692326	11.9467891813785	12.4060430949358	12.2249931380419	12.4141075901808	12.5140469932996	12.4852470755261	12.1882890173376	12.1543436534496	10.4069089848132	10.7761117160939	11.8929928990923	11.198681993366	12.353213188216	12.1464184037675
ITGAX	7.41987203497777	7.79284683068413	7.34521832205846	7.60123806219441	7.98488448587828	7.3369838024202	7.90477438722169	7.36566007083282	7.60123806219441	7.73020362691988	7.70886155600784	8.08756754086429	7.48468209327682	7.91058389601765	7.63794849953996	7.60291109005824	7.35040754232605
ITGB1	13.543168773908	13.4557760377588	13.6102053800212	13.385749988807	13.9049343654435	13.8336818851142	13.7201193498342	13.6588923031273	13.7040384575691	13.7923807186085	13.7154936747521	12.5504325679887	12.5095841619688	13.6303172137691	13.5626397830987	13.6839360051225	13.6716818458916
ITGB1BP1	8.7237560186881	9.02189776128915	9.35864770064942	8.8531706917583	8.77172179136265	9.36431151780197	9.16174613336771	9.56530825613429	9.42463732971126	9.18730034560662	8.69545525061399	8.28261668997566	8.0231661605183	9.01573876242304	8.48421704063738	8.93717942028763	9.62893744441216
ITGB1BP2	6.01877372112687	6.06841047658715	6.01723973755699	6.18652822192873	6.54004857641391	6.09019698611219	6.12043217136455	6.23329322907505	6.50286878070762	6.10478801764492	6.18652822192873	6.95436194488124	6.65312902380984	6.12606741039548	6.28175420887843	6.35127036945167	5.8830720573317
ITGB2	8.92666148762312	8.99323723005883	8.61938836931086	9.48116365702816	10.2554837630959	9.41635468252741	9.80833752981515	9.71127764772159	9.86712407713832	9.01267184499961	9.82671522502038	9.77622129535355	9.45451650033258	9.7164922383284	9.46458649958354	8.56080032731535	9.03262044340157
ITGB2-AS1	7.18959329483428	7.52463723828806	7.27560114223094	7.40347081884873	7.47139119893512	7.11479225049058	7.26079942575035	7.38483865022087	7.09790446566204	6.98561696652906	7.30228137792894	7.79199035598588	7.50046669269487	7.42885626251546	7.02584083467196	7.05769194770727	7.31393478190772
ITGB3	7.58066956409673	7.7270531451451	7.74014445055257	7.70144459476936	7.41392639885204	7.58433450430886	7.67028360528293	7.83187452702075	7.79062530629992	7.74744929398015	7.78025464659921	8.20654870692379	7.82738900489821	7.75016443370031	7.73380923437417	7.85489870777381	7.75311039643204
ITGB3BP	9.5848734911298	9.79370774023359	9.72095004354951	9.92835679282029	10.2153497142997	9.72648311327247	9.6207591600493	9.8239374967628	9.90518821770512	9.85262091096718	9.86184757847456	8.60723339547361	8.94589778887863	9.0045748617347	9.63770205694837	9.68513083795689	10.2249362065171
ITGB4	9.4364570620579	9.62870459818329	9.5804408841071	9.53136316893077	9.5804408841071	9.62471433133667	9.56610948808013	9.668380342089	10.0036911736015	10.0422848799421	9.79929724470499	8.65169084663446	9.22622015820436	9.58718908877671	9.1883792467396	9.40913227706393	9.92594393830466
ITGB5	11.5383831591634	11.3546186968078	11.6566530911111	11.250182691742	11.7450223263441	11.7388820444363	11.6169726720586	11.5260988424667	11.6767796627923	11.4466174558446	11.4644149537811	10.6338844308432	10.7197095154087	11.0416301559314	10.9241601719017	11.0808956911786	11.4156925964713
ITGB6	10.7567959982123	10.7695043829902	11.0695348709294	10.7044732740837	10.9617767961605	10.9332165826763	11.0222431697268	10.9259669710618	10.8183881427095	11.2335646639323	10.6162344129474	9.27306004596899	9.88216152969448	10.5705984499747	10.2585213837533	10.3790711717872	10.6998604761512
ITGB7	9.7188339343512	9.72115400779073	9.67228258866787	9.88805979902884	9.69923361988143	9.40158256004501	9.95155197442329	9.59369218932137	9.53079876726922	9.53942250189309	10.0087941964095	9.6685824801781	9.6692301279543	9.61326346366826	9.46468323843872	9.68643002546169	9.67228258866787
ITGB8	9.61438731815068	9.24910509719754	9.18161190594819	9.22782215154404	9.2909627610766	9.01871478096829	8.6849063028255	9.52999218876042	9.22409370318798	9.09430133158308	8.97351880689138	7.56713074251911	7.67018755265738	7.77606526482908	8.42456997351156	8.89160551881026	9.29563840757905
ITGBL1	6.50249153360059	6.35276104805988	6.28615727221319	6.33874760099019	6.13723406840896	6.61403094340041	6.40226119548448	6.13767027082969	6.27890486015959	6.44850565264711	6.19633362047019	7.03393265301358	6.95800084600973	6.65600600871342	6.74200839497723	6.48976461268008	6.04352964377996
ITIH1	7.03454859555049	7.10064339953241	7.01588101776607	7.01588101776607	6.92318461224205	6.73838305371682	6.88333390096536	7.00428056857312	7.27580004966886	6.99367246907172	6.98407881664065	7.02582237563952	7.32223352700341	7.08626389524559	6.88309970675977	6.90488685592511	7.01588101776607
ITIH2	7.65856042607379	7.61747823555737	7.39399341184679	7.73353088532584	7.38053005363165	7.74883598044331	7.43539922189393	7.38911169284625	7.33611558286132	7.67060607880425	7.61221119958909	7.73968550647822	7.83789563021396	7.6402646756434	7.72064284833133	8.05223207787453	7.6402646756434
ITIH3	6.61766760065535	6.78473736728023	6.46063288375321	6.55352987358115	6.99178578957214	6.61766760065535	6.71048108776582	6.61766760065535	6.42453107635658	6.25469996989986	7.14570554955277	6.48810430709689	6.52464021090717	6.66213804047409	6.46235701351782	6.58025041306839	6.61766760065535
ITIH4	7.76995223366919	7.89678431400133	7.95345584730147	7.81897497354432	7.86069965655155	8.20879355793719	7.99241386120393	7.71184815360101	7.70230125216522	7.91736773743239	8.10704678753447	8.16200906891322	7.96067634981588	7.93127954910514	7.93058432817197	8.11280954689351	8.19725315434747
ITIH5	8.13735451417002	7.70465053263493	7.76265936506388	8.45982569141609	8.60748880973935	8.60572921758421	8.35725087180345	8.23103125100155	8.57249494938401	7.56677794064405	7.70935212085567	8.50037668411677	7.26451693482758	8.52476268600295	7.83381919464131	7.63707850136405	7.21063510384442
ITIH6	6.53543279362196	6.65833284955247	6.704592698089	6.65833284955247	6.64535952405445	6.45671230818488	6.78604436994466	6.60017848357323	6.51201974224726	6.68293696217798	6.90299063021077	6.48239430780488	6.76931888643136	6.75420315132992	6.65833284955247	6.70018295136199	6.57992014751363
ITK	6.32132121408589	6.86040525545785	6.79219098169385	7.12821703218015	7.35892971992106	6.90895568921886	6.65360788783382	6.99383691356276	6.72637887879666	6.22512812912649	7.19834734504154	7.08263301442594	6.77392312528727	6.92897549947333	6.37011131351857	5.77002129879877	6.69341849382755
ITLN1	13.6374587845993	13.3550671599881	13.7499473202372	13.363545508828	13.6025894511806	13.4759853528631	13.3023090980424	13.4150673991657	13.8603406614399	13.4195113418954	13.6451438853407	11.470767855501	12.4396525693695	13.0526065392204	12.9335457864787	13.1899723605594	13.3270912647389
ITM2A	10.594856722097	10.0908968080885	10.0964952240921	9.93904880337722	10.7066257708975	10.2090937782969	9.43163827802891	10.7676713722687	10.9036889363156	10.5709519887561	10.150281463986	10.373926555067	10.0569767454958	9.56373635763029	10.528126314643	10.154329742118	10.2640385510302
ITM2B	13.66256499875	13.6682439581809	13.8562152427486	13.5722422839615	14.0749577627177	13.9755353002473	13.8796703286479	13.8742959207442	13.9573349124537	13.88074636083	13.9400525271819	12.7829555344844	12.5418587657862	13.7471759404066	13.5523823085454	13.8407387296432	13.555150456718
ITM2C	12.973674531052	13.1364145997077	13.4518027426049	13.0853322937848	13.6331375234305	13.9455710232976	13.6749006695246	13.7645932332272	13.80699434131	13.8521503654482	13.7344703837343	12.5298289756157	12.9904775741216	13.6966479702822	13.6167876433916	13.1029291884459	13.1757818713024
ITPA	10.4465243759131	10.4364698075471	10.2765162009277	10.4558912481427	10.2404808520778	10.8342661253532	10.770487956535	10.5443635790471	10.7454439236102	10.8239149141268	10.6189266004239	10.3606051397623	10.5561593982442	10.5283459775575	10.4879878201361	10.600267974516	10.9025810378373
ITPK1	11.9249882366706	11.8189997949982	12.0372483759016	11.7277965875235	12.1590825811957	12.128365824197	12.1722284260269	11.9218498634221	12.1928200735556	12.3130656773911	11.9868833935646	11.3717106670041	11.1025368102484	11.9198800370229	11.8358767825032	11.7629966626044	11.9090690075074
ITPK1-AS1	6.55723947545652	6.51665318382437	6.45560674947506	6.50008191138496	6.26302179976057	6.27260197983831	6.26277041957882	6.67295262760308	6.20594202333435	6.50008191138496	6.26228912511283	6.68156812183373	7.00065718522579	6.50008191138496	7.26637968803746	6.7615286248173	6.63222820105105
ITPKA	9.37594365870271	9.53288237478793	10.0674344940243	9.55542029951179	9.49227550602757	9.64339528221417	9.57238198038143	9.3546036124479	9.60766601803878	9.81710107823919	9.86673138151608	9.02911681336531	9.10274241153511	8.98071042359563	8.75266875850703	8.72526693713423	9.19470539165013
ITPKB	7.74660277194007	7.81135470869325	7.82698100223181	8.13197545772148	8.75804063195697	8.16155297925408	7.99026923872613	8.15549975592528	8.00885768378616	7.29850537287852	8.08257409803859	8.12021720715398	8.20190796002178	8.62845544706274	8.65712372834924	7.64592366640734	7.65730746273254
ITPKB-IT1	7.91586440619007	7.95054773887273	7.97618749234523	7.93868591587306	7.540408542244	7.57675348672801	7.66136548799608	7.70060735514449	7.62764058124646	7.56562911905287	7.91687389757853	8.37556185425738	8.31174206661122	7.92155107134234	8.07373955484942	7.98442784347307	8.01814986071605
ITPKC	8.73277066008087	8.72448402691591	9.07503406354583	8.82004586454222	9.38656359831327	9.34979853054484	9.67603364480846	9.18854485686059	9.31724384428099	9.68708175697648	9.30466499026009	9.32561182389175	9.49644937373251	9.17561399905063	9.25345789762549	8.86175191748476	8.88105752222973
ITPR1	7.71822708089428	7.35426348095296	7.47788449201605	8.06072043925959	8.76898746107674	8.01808172321798	8.10744102369877	8.21013627337937	8.05023794174385	7.10195443853184	7.70618882049735	8.08972987483711	7.81349696977512	8.07678913643561	7.77000659058847	7.08416043533158	7.71742087258048
ITPR1-DT	5.50694324774586	5.49840561086503	5.49760752944268	5.57256098742413	5.45681686847567	5.53692072166185	5.14618406452409	5.49840561086503	5.37454679436915	5.77378593596102	5.73014568942677	5.46979001274397	5.49840561086503	5.81284048991626	5.44679258178258	5.29072230277131	5.37096465809603
ITPR2	7.97029719409529	7.86328919405051	8.20121230631516	8.07650728256501	7.71439880220314	7.47275858579033	7.63025660202414	7.90472835441338	7.81249788658862	8.07723092751756	8.19293973087033	8.18135163391996	8.33551479158954	7.90726496522045	7.72376733397086	8.16147930155341	7.82847768628944
ITPR3	11.508433329475	11.4798358256866	11.6699307679179	11.4703788421515	11.6905378999673	12.1260220261617	11.7177379270788	11.7628812990904	11.9855249203024	12.0329837604646	11.5372257146087	10.5137650152808	10.6837594169987	11.3887951185407	11.2767929365757	11.3142257090532	11.4881021055494
ITPRIP	8.7038656370776	8.47231004252728	8.54755303193503	8.49652963310196	8.78789957520179	8.69396114480653	8.43167074976485	8.61552475339409	8.47231004252728	8.42595927409019	8.47231004252728	8.65650777484057	8.52467660612613	8.00583136644952	8.35037945991874	8.36547042784533	8.46082360483359
ITPRIPL1	7.13904432528952	6.88551671314326	6.80522890438206	7.01580043265924	7.0705412823651	7.03254721570482	7.0287642716728	6.99488042086165	7.41303872270835	6.97818351809916	7.39294787338358	7.03445348476561	6.92872819735048	7.05914668815779	7.10274370430061	7.10981322906729	6.86511715229686
ITPRIPL2	12.5228655879362	12.2928555138924	12.6241058873463	12.3456114350456	13.1369659459661	12.8893720606606	12.7409168096006	12.8109269892604	12.6557139431219	12.7044331747801	12.6327368669194	11.6569223965951	11.7013292977517	12.2781129482042	12.4350485183209	12.2777751089625	12.5044925271343
ITSN1	10.6157378630804	10.5866666912777	10.5368183051781	10.1847561632612	11.1875608321484	10.8985273787465	10.5438495633814	10.6537384012362	10.8016914643376	10.3477871293908	10.7537891827154	10.3845675053718	10.243364820312	10.8328753160539	10.5644094079635	10.1411148447381	10.3333016355175
ITSN2	10.9606469895309	10.8677874375801	10.9939713161134	11.1096710108153	11.329795765426	10.9961462110497	11.0814576446927	11.222353027819	11.312586429526	11.1768896925361	10.9606469895309	9.81347286843155	9.93452023096297	10.4502193515437	10.519071207453	10.9796204101691	10.9255825669863
IVD	10.2837791344115	10.0576164608753	10.1004802824595	10.0438951244054	10.383896782845	10.5157212824027	10.1489155739708	10.2851013962673	10.4254640973034	10.1536748817785	10.1004802824595	9.81582582152417	9.67137658273762	9.9569384329387	10.0078441123459	9.92939188993529	10.1004802824595
IVL	6.76537670138569	7.04966690160712	6.82039542167904	7.17781998826499	7.0275484989465	7.48643628532211	7.33636200351803	7.14528319906851	7.53233980149118	7.11936197522612	7.25914912920763	7.68487600625341	7.50676017562766	7.02962968976051	7.53338400654672	7.61757096537035	6.86702891744412
IVNS1ABP	10.917504034173	11.2125479346385	11.3902595328141	10.7693355745611	11.9779645247718	11.7117338881115	11.2365365952553	11.298188300257	11.3749961245747	11.5060158536161	11.7927276391556	10.5387789691425	10.3542079273364	10.9121577725186	11.2132944022817	11.1183009408961	10.704212525936
IWS1	9.85132427233849	9.67566714599908	9.86962882858067	9.51338355451847	9.77661439922227	10.0963745604629	10.2176373320277	10.0286085295903	10.0630380524189	10.0158002589447	9.8612423341706	9.24687741727743	8.84442740088618	9.39143360613317	9.51017480444425	9.68535431437286	9.82712885127206
IYD	7.02036209736221	7.06873929286763	7.29482457895845	7.07381800724963	7.70573172095211	7.45275934340753	7.25139264563434	7.24539454587647	7.65740715881264	7.24470207019569	7.09682776665353	5.6992039964686	6.09050838154185	6.34168022529124	6.24884003450734	6.2613623813334	6.981874202557
IZUMO1	5.34816048428872	5.12479246375006	5.31883111213377	5.08661304452105	5.29789670947915	5.18138415799414	5.03559674865223	5.15825033969165	5.15825033969165	5.38379747901629	5.06163306082173	5.11935860103498	5.04391587912618	5.3213167580431	5.10197097010437	5.17054834613441	5.23058324445393
IZUMO2	6.91212148344609	6.9805873798	6.92482502168397	6.82027510529676	6.90006199539567	6.23738276183228	7.00681095689359	6.62799910656318	6.5779500346326	7.08583686424524	7.37169565746516	6.69727031537666	7.51162931068667	7.10122274801826	7.30701413725576	6.70265425532393	6.77341898011371
IZUMO4	8.91712350254078	8.82262393846256	9.02070446380047	8.86114818223712	8.4130864631002	8.32899481868895	8.70956423939848	8.30749759352884	8.37342444583427	8.76758572448265	8.71093703779389	8.70484855572762	8.87859757225075	8.6803246270148	8.36816952965993	8.82692471851671	8.71861241750147
JADE1	8.60198071102632	8.75658742687189	8.78421081925749	9.04690022438279	9.44232471444628	8.86523695951606	8.96203794708083	8.89831589676062	9.1815197224716	8.90421052076258	8.93245731734742	8.86000934185105	8.66318636022093	8.80878734348003	8.82872156926576	9.03466491045904	8.65854779417455
JADE2	10.0186374720675	10.1954480473631	10.0218090896988	10.3858677828298	11.0156738386094	10.4326946669539	10.2095254782752	10.3151900793599	10.3880821676283	10.4979045014724	10.5908453611783	10.2549344414938	9.77843794049249	10.5057311792266	10.129808304745	10.1389514505735	9.94024456664333
JADE3	8.90620247274147	8.75826726807164	8.80290856307178	8.75960390603505	9.6486246588615	9.28222237386116	9.18112497940722	9.18663923771328	9.24648139287518	8.87505854059929	9.29532420911777	8.55892211863095	8.66485593603309	9.1850673286598	9.30381833177394	8.6828369620583	8.97180768119487
JAG1	12.5885581879436	12.7479849247987	12.4547123738201	12.2949026252882	12.3130354738117	12.5454657265564	12.8027108445558	12.8806504101228	12.7121895802351	12.4138144472812	12.4127839408279	10.7505690677607	10.8455908710372	12.1988538611567	11.6293434381241	12.5860691585864	12.6876669417454
JAG2	8.33010383275179	8.31895190425186	8.43425840216093	8.25807232904564	8.60936596273465	8.37969407140707	8.41181057190292	8.69787621847398	8.35777824054705	8.5406858315187	8.33096843697542	8.28012970460463	8.3555110580159	8.65011249227654	8.69784119521321	8.44241051584724	8.08065551326778
JAGN1	10.9073333046863	11.1906623757339	11.1638350897166	10.9296875425202	11.3478365024832	11.5603991489643	11.4113129776798	11.4652856361983	11.5286441346421	11.413247845045	11.3906648109826	10.3624778067841	10.7271370975944	11.1480909123452	11.2899750855635	10.9191071490501	11.3342499457357
JAK1	12.3249870364651	12.3241906502446	12.4637571694869	12.3083250845718	13.1172329365357	12.7326244118732	12.7698996294863	12.7251253216892	12.786299500042	12.8495691831382	12.7744422471964	11.9438026075304	11.9232298029402	12.8247086921133	12.6219326038445	12.2595667019228	12.3566347025071
JAK2	8.14118648430571	8.21884427130004	8.11572274140169	8.13646995369882	8.1848754356422	7.99796826918852	7.9902640575376	8.08009666139543	7.91429116102789	8.14118648430571	8.0443966817561	8.09376866780693	8.20843608854948	8.31999540149259	8.24187077705828	9.28991251983544	8.61354616595667
JAK3	7.53742078162142	7.55428703173345	7.49554946122391	7.97805865939507	8.33131879455246	7.20983929846609	7.50074830580279	7.55428703173345	7.58512611654723	7.7349032235264	7.64880543271568	7.90389890634644	8.06051915589898	7.63385010656382	7.59371252177088	7.87128959299358	7.63327995220378
JAKMIP1	7.12719398423467	7.13323880629877	7.1777728583802	7.23783457901472	7.01625132092716	6.8438174095892	7.00751470968106	6.58078708275674	6.72701783381984	6.89061702756178	6.94711220399025	6.50493342122133	7.10972338760334	6.90699528448727	6.72389127692916	6.96632941194665	7.00302576327054
JAKMIP2	6.00039963883244	6.0498111727178	5.93483672882317	6.0753594421289	6.08455669655024	6.44003843851913	6.36331741724115	5.84612259622451	6.16714952077546	6.55796684383616	6.33947126108325	6.4439044382834	6.16749552761799	6.27400320024176	6.57678208099162	6.07027437390818	5.98202823298583
JAKMIP2-AS1	5.79812224427574	5.78996767368274	5.78408935359656	5.85535367264949	5.74970570630492	5.66609734930197	5.99125639857907	5.6754975307762	5.85815692515758	5.72708595310821	5.82212551292679	6.35977363492465	5.6071923229668	5.79132620767123	5.77874807857875	6.20129421385225	5.6676203389587
JAKMIP3	6.9781538678771	6.77535491222085	6.65137789680257	6.98173217156718	6.71230661292259	6.86429357975459	6.80852505123669	6.80852505123669	6.81040263965792	6.56318005266922	6.83539312588762	6.96849223041437	6.62208124981977	6.80852505123669	6.75836528102691	7.12412608960774	6.63257984768842
JAM2	7.83537170472957	7.4807523005708	7.58162518783486	7.48136174666374	8.50537999269561	8.29758346702426	7.96869104610369	8.36447850921102	8.03185482172003	7.24981170933513	7.72097101864665	7.74626077693157	7.36133232631756	7.97950808325593	7.71642433419628	7.32946264344371	7.23881078762838
JAM3	9.16358122994854	9.01361973943864	9.14597253464692	9.00580162284817	9.91158851769163	9.45804541316802	9.53288812343408	9.78368972534295	9.46349560493212	8.9374454367841	9.66163608947349	9.68089153708543	9.20667606483319	9.79737187546122	9.35102295823732	8.90397087040359	9.20559707613601
JARID2	9.68017123188929	9.77929879976406	9.96470787107093	9.89230413893869	10.4138668768458	10.0580845075801	9.92922953870289	10.3014514120853	10.2853754444677	9.68243216220778	10.003348574805	9.24577209031642	9.61208954956256	9.65783898425314	9.08338982365252	9.54178418139351	9.99542480549607
JARID2-AS1	7.30175018795956	7.19773789157171	7.28200227291809	7.41927054906067	7.14440706999082	7.20399548580331	6.97485735115444	7.20703317196497	7.38458466107862	7.10015306752275	7.20703317196497	7.91329260263883	7.29263709901617	7.2036486897436	7.11496542628693	7.20703317196497	6.99527249695609
JAZF1	8.17765882651382	7.89615447863318	7.75617641445342	8.01679086272689	9.07490756047919	8.15478228014218	8.48005386652431	8.54227114544253	8.25151055624148	7.8640065399378	8.17765882651382	7.84915130496331	7.82812816868152	8.41650510354539	8.4678821685763	7.65484549027276	7.85712459154615
JAZF1-AS1	5.05594681068926	5.06855849988524	5.05594681068926	5.14007165093529	5.0166986856959	5.09589516150973	5.19555185375598	4.98405487191501	5.01338589560077	5.05594681068926	4.80426253603069	5.35873901708347	4.95502083839996	5.05594681068926	5.05594681068926	5.02305923790644	5.15505619381867
JDP2	7.78564528917184	8.10107111074688	8.36077717154596	7.84554043567902	8.60622656587589	8.39719175198235	8.4900379305265	8.28171150283958	8.60913604017714	8.22424022027667	8.57134627440781	7.92566027858037	7.67281605632819	7.64566657167976	7.73523455070256	8.12901211135609	8.2112526355494
KDM7A-DT	9.26706111413545	9.41031011718559	9.45334764645412	9.19851311332901	9.46840179112372	9.54120395916656	9.26706111413545	9.26706111413545	9.48329122568631	9.3601893364048	9.12063418140683	8.57177916912472	8.97135444539526	9.22787882250458	8.97604088460133	9.01530649427868	9.40584462363499
JKAMP	10.9821699449429	11.0924989754644	11.136186073603	11.1467032305375	11.2738256932286	11.2845664258823	11.2212731016813	11.3116362926035	11.4024285975372	11.16993374608	11.0726387777925	10.1902313928763	10.6159587666679	11.0075058903458	11.1926403918315	11.0309816201993	11.2471462928164
JMJD1C	10.7739219121819	10.7173561124922	10.7898334794948	10.5999741186558	10.7983939978794	10.1202008457192	10.3890887858999	9.98203298938789	10.2693385659559	10.315485230703	10.2795180430399	10.0925005801694	9.56810634383663	10.217308595781	9.975260364185	10.2645315667887	10.2647786383151
JMJD1C-AS1	7.62712301361881	7.37756372865566	7.38393331434633	7.56022066216251	7.48891687155494	7.70060735514449	8.26847594836971	7.81717629003129	7.46921513976281	8.13556112655593	7.70060735514449	7.92415683855487	7.98764509796378	7.70060735514449	7.81017011888805	7.68810258548548	7.69787471695535
JMJD4	7.5851291607434	7.62615650325305	7.77360492408132	7.65764992028958	7.9836902164856	8.01272736237021	8.35766610176988	8.1430774428637	8.39025601513604	7.78142876355472	7.9448829096372	8.0826248379671	8.12831495888191	7.62142203832961	7.95879164504029	7.87376295168127	7.69096450917345
JMJD6	10.0327408015948	9.85537477702075	9.92444916964754	9.56885164815728	10.0891501450413	10.2413273967438	10.6858303773875	10.3439856700021	10.2287296985171	10.2854190124969	10.0035064785189	8.82570381415359	9.21352977280462	9.58347353776585	9.44289513568186	9.87043635186903	10.1667519947257
JMJD7	9.09083547775248	8.97440879946429	8.97553671329626	8.72948042014139	8.52949319650257	8.6201812743775	8.67857840197388	8.43206630080152	8.59579137029663	8.3784994972045	8.40163077404936	8.13833084000651	8.06333424265632	8.27598199916387	8.2452648518941	8.60582387674685	8.93810851749674
JMJD7-PLA2G4B	8.52927772320502	8.40156818755127	8.57892551503862	8.64630020289086	8.69357217010104	8.56728613339865	8.70074876865029	8.55806199843343	8.29770564883675	8.62009068442905	8.6809633357907	8.56064475379788	8.45235876157424	8.52980666842364	8.52959574625953	8.83294585991503	8.50922737507821
JMJD8	9.30677545752123	9.51303130939529	9.35280988846804	9.55276447908578	9.99022964259219	9.91795118072512	9.70732305908612	9.87837783712596	9.75844619624396	9.86848933818755	9.72226827936557	9.45993978967097	9.80096628992859	9.70732305908612	9.60994748196834	9.6466280701238	9.70732305908612
JMY	10.2102965410948	9.65202147722704	10.1372657759952	10.0366297593281	10.7017471887326	10.1068049780119	9.82313107802711	9.93751977451494	10.4348834158259	9.70668397442883	10.2815988443845	9.09061113354523	8.98684542566775	9.6035971684711	9.54386031856103	9.67210698251282	9.61583754668833
JOSD1	11.9582612231897	12.0305951734291	12.1062481697655	11.801517982794	12.2305812349362	12.3128126127813	12.2551366984197	12.1733841450893	12.2720919010714	12.6692640642522	11.8284055933495	11.0682429694957	11.8028976349707	12.4993582143066	11.9162111007119	11.2617221387344	11.538523291931
JOSD2	8.59808456466449	8.55992574382546	8.5199528348388	8.30006781922153	8.36848222998167	8.2052371099367	8.36064839613585	8.41777000229283	8.17315217617718	8.0227964565949	8.36384633330327	8.21077408610777	8.27493311041165	8.30006781922153	8.14682551808809	8.3960005094116	8.23437168538999
JPH1	8.89002542246317	8.82442431711747	8.42716823011139	8.47261603585563	8.49007380637473	9.08047127111499	9.20217824932541	8.9618038692516	9.11808616811882	8.26722109760685	8.55199721347235	7.58035571635606	8.16223930083945	9.11827614559074	9.03710928129219	8.99001892487108	9.41481617964439
JPH2	8.15266113018192	8.14480644408095	8.12449476513938	7.91458005437794	7.93058432817197	7.77154127647353	8.09859758438556	7.60306158742564	7.87139040221756	7.76756067553775	7.93283633133648	7.70377606102692	7.75571979534535	7.79492957069343	8.05344914288341	7.83904187710877	7.87396856261172
JPH3	7.8731056990296	8.0350827994618	7.55309819168414	7.84177088545349	7.84177088545349	7.38354134926938	7.96531811265747	7.81014350418282	7.6527605957951	7.76975931131288	8.11864154236526	7.71927392146999	8.1503977941709	8.10882920954329	7.87786068091056	7.84177088545349	7.9940434318238
JPX	6.84257484138727	6.46416833291609	6.97721821570195	6.74313046065966	5.82841058567052	6.01630954610202	5.53745477274628	5.62902157605423	5.77695185003034	5.93948044271818	5.54913337107044	5.59548352499775	5.17234448209719	5.39713984989826	5.4548478555079	5.86423528513555	6.14854499122304
JRK	9.60631208736551	9.83991456218376	9.90994995143048	9.83489574925806	9.96501182551822	9.85025514806129	10.0711372383668	9.79460366254698	9.97386419237359	10.0954068621922	10.1080949450526	10.3706012650845	10.0380464597051	10.0728260782717	10.3229121997535	9.74773360353122	9.90994995143048
JRKL	9.49497722879024	9.4049219900846	9.35061633074481	9.47932582167546	9.6173284235799	9.65428927686828	9.36796784403254	9.15509845073806	9.1760497204111	9.38502410092435	9.33376633010258	8.13283801813151	8.35677511197097	8.86025719521394	9.18409951669135	9.15877965191138	9.40789977388536
JSRP1	8.59804217099033	8.38006184358944	8.4085803430791	8.42932737822761	7.67933992817537	7.62515596635021	7.95068806066319	7.67916529098358	7.94521902313595	7.617504501026	8.0230014709643	8.29046827907534	8.3491702698925	8.15916396379271	7.72065233892261	8.35615504574326	8.26230957014219
JTB	13.34156358894	13.2289919411286	13.4589368861612	13.1217844809952	13.536801653048	13.5203344567814	13.4532229515387	13.375746028476	13.5015830217795	13.4115089498389	13.3905609188818	12.2402237570015	12.2597787607915	13.2078978322262	13.0582339247829	13.3062988528235	13.3578863575156
JUN	11.2549263838999	11.3494564017508	11.3662152406396	11.1995393509195	11.5616921635369	11.9869639172069	11.713412014208	11.3721139947501	11.622984241658	11.806385570171	12.1493672157432	11.3763272875083	11.1814602437744	11.282104047074	10.8430218415569	11.0391349338827	10.4892131684486
JUNB	8.21705071053145	8.65293951318873	8.33907627494043	8.07646199575549	8.60775159141061	8.88534547214422	9.05417541537712	9.13882040365534	9.07167773682809	8.96165392707451	8.99396145133901	8.64699481839341	8.54947537551178	8.58833292038543	8.48067614497312	8.83586058836525	8.92054367682676
JUND	11.9836445552695	12.1452149564206	12.25784210676	11.9976515378325	12.4585289941544	12.5445446976412	12.4664494561097	12.2390064989869	12.5185350644466	12.4969026644611	12.5158386038892	11.566309970379	11.3438239313557	12.32288835527	12.062487894362	11.961767721608	12.0313435619921
JUP	10.3539455919257	11.4787041731288	11.4865732533262	11.2753384896086	11.6410369622087	11.7318821663562	11.4626419417485	11.6168543797805	11.8094597856796	11.7751636240569	11.592038224034	10.3904996688003	10.8562229882588	11.3783175126522	10.8311673229103	11.0051334398074	11.2891686128896
KAAG1	6.80140798737894	6.86443050841988	6.63173767089016	6.60591572626966	6.63038419869546	6.56659056985955	7.01778972744622	6.76967436051601	6.80178951563944	6.67171820149274	7.08084735832663	6.44238671502241	6.50057027259674	6.67671647011102	6.7473822064864	6.67671647011102	6.62666540322934
ANOS1	6.59699600745889	6.78825453394537	6.93141199745986	7.11990306348978	7.15464593269443	6.87991435046766	7.40149291094283	7.24483988147514	7.87769741978687	7.49772354276825	7.419984341194	7.16951599488833	7.28415469474369	7.70060735514449	7.66298287363492	7.17128099404808	7.21966127920521
ANOS2P	5.86706783896353	6.06721005295384	5.8023490518153	6.03158658537603	6.79494028543901	6.24383890554983	6.81313533196085	6.2951077652428	6.87778895591047	6.70051246426665	6.23922959443916	7.0186999027496	6.2951077652428	6.3677127479984	6.50068079633398	6.25943672548344	5.81004161678556
KALRN	11.7707402700601	11.6970058039796	11.6416104052726	11.4529597508618	12.0380534527274	11.8561388802134	11.8866187636371	11.7892049315457	12.1363796112329	12.0630799996407	11.9169268412428	11.1408275879517	11.3896272411862	11.8160858376383	11.7280606933956	11.3625024500773	11.7434710002399
KANK1	9.78335321963201	9.98755210008613	9.99066150038047	9.86168913052545	10.2001517670846	10.1744889324543	10.0435533686193	10.2010926957885	10.0676773964619	9.60052459626069	10.3033104525692	9.70257411495912	10.1557192601847	10.4147503576593	10.0835483797123	9.61369681458803	10.0400548948739
KANK2	10.0386333391275	9.61672327520915	9.49787218966267	9.83137899268671	10.2525242512207	10.2449539983237	10.13065972859	10.3481842848892	10.1684793875808	9.4766677002794	10.2469707794578	9.99477644033795	9.27122293152835	10.0038953633621	10.0174614266724	9.35685204565088	9.65932905956593
KANK3	7.23226387557239	7.43389876558644	7.56603270244886	7.65096854957153	7.04183713889959	6.79107030739783	7.10433028999392	6.78709409376416	6.80781104245022	7.14479778175966	7.31431392787274	6.96978639379899	7.04843452184519	6.84528054668078	6.9054659071402	7.39463275787187	7.33705465350621
KANK4	8.34293528568814	8.15106806851474	7.9051448574449	7.94528564637214	9.01312191954318	8.62563272270695	7.88050299000036	7.57016658187329	8.11477059937805	8.35679440341409	8.55750702185312	7.49541832536842	7.68159364115771	7.29549361333232	7.62137589286276	6.55639037570283	7.16768887222292
KANSL1	10.6255860737115	10.4750828993573	10.7017979623076	10.8346740022412	11.1352043755789	10.8679494979837	10.4374661450145	10.5373420564642	10.5700032564306	10.5910020528255	10.8981636969318	10.6814548301298	10.1102055605747	10.786517391663	10.6255860737115	10.6210357733958	10.5898110912964
KANSL1-AS1	10.0222642512908	7.80387626316993	8.00721009924896	9.69613519448345	8.23074877547174	8.23074877547174	9.89365477603696	7.61957640079383	8.32535708083465	8.43441752851944	8.39931950764075	7.26272558229895	8.23074877547174	7.48438263820696	6.60865829834931	9.1640573773473	7.57602666282433
KANSL1L	8.91418422379725	8.77433063854773	8.56418258219522	8.60753684641774	8.76528012211182	8.69518044298231	8.60029928273232	8.66107495954482	8.24397305424272	8.66672930267602	8.60029928273232	7.70443545414247	8.13673766617648	8.20788641798496	8.68937570769896	8.47517456308656	8.63142223570266
KANSL2	9.33190551377246	8.93704437172564	9.18137879754352	9.13844417669682	9.28820717630639	9.05278817714913	9.16099077430347	9.13844417669682	9.13844417669682	8.9296584730286	9.02139084397608	9.11143955777479	8.58200843357929	9.24092461477848	9.10369657935516	8.96810275480089	9.21360689467107
KANSL3	11.5360424223382	11.3155122948482	11.5361761164252	11.3427916285147	11.3079804930597	11.4050117041696	11.1537533341183	11.220380654417	11.4077897698893	11.4021882256476	11.3059157048296	11.047778776266	10.7819341204525	11.4711228580609	11.1625236038836	11.0656166147171	11.0222543291036
KARS1	13.6066443309543	13.5466905519282	13.6769394005284	13.3810005258077	13.8356297719079	13.7760696491625	13.653741534906	13.5899618831811	13.7614229359773	13.5750883755037	13.6138779423481	12.1800712984982	11.9620805637948	13.0777176685264	12.9863668120403	13.9399646875001	13.7593287902591
KAT2A	9.86417126995482	9.90262814081489	9.93708926984902	9.91144879645246	9.86260496552318	9.66331161525184	9.88714746327884	9.83665848921105	9.81885138788092	9.84635883854306	9.81322960925518	9.90344454587513	9.92723544093127	9.8269390596959	9.74275401095669	10.1120755354219	10.0370036070725
KAT2B	9.88044196549705	9.85010149085805	9.82754302537145	9.59622719250713	10.328853920688	10.0284146336259	9.78210885952131	10.0980472494737	10.2250813944123	10.1336174536615	9.77970760749456	7.94057531018443	8.46697652329819	8.96528964336147	8.55266183873012	9.76969946499923	9.33130820701449
KAT5	9.15833997186018	9.34725424282237	9.26215813869318	9.44318028127178	9.72759919839576	9.68006371374732	9.59943307022921	9.85469277095048	9.83885614890964	10.037518260388	9.73984459404743	9.34181980600467	9.54495763439801	9.82212023984257	9.64506173227688	9.29413950702438	9.49572785824652
KAT6A	11.2098807568795	10.9737292311932	11.1652035397723	11.1652035397723	11.5888563810965	11.2283463656741	11.1652035397723	11.3175522874903	11.229619187072	11.0759569251901	11.308092870518	10.7368352682576	10.4885039527291	11.1067701909519	10.7322876353698	11.0494789605028	11.1041679165345
KAT6B	10.6870631015949	10.5426328523102	10.6088361775173	10.4123007908894	10.101407581367	10.0882159624557	9.63362225439487	9.7237758304028	10.0551914431976	9.80249183058841	9.99282545534085	9.19637034561342	8.85578746811314	9.67440068363716	9.10296859275491	10.0838547670556	10.3660578178092
KAT7	9.00110093581188	9.13228295400611	9.8417277114	9.47658263617005	9.38499455372736	9.36651824642535	8.88878030408419	9.32968353061904	9.04318784206378	8.95046229144174	9.39457502423196	9.40998824187996	9.36047849309531	9.72588193374609	9.55078529063302	9.36537613509868	9.5428387609414
KAT8	10.0486537173035	10.1031832400218	10.1538701032505	10.0748639244811	10.4733855804685	10.3622823662745	10.1152345891627	10.2854754393282	10.3558408002888	10.1280289270082	9.88035363231703	9.45721233519347	9.89664989466488	10.1152345891627	10.1056974166971	10.0363722341143	10.1644951419573
KATNA1	9.20256395664147	9.10987451401496	8.94214157211643	9.01560275028728	9.16455576372626	9.26777563141706	9.35179638344553	9.25791800220173	9.22719918492507	9.25330935006702	8.94354465680988	8.31489101291896	8.60259702695725	8.88463316481686	8.95183255136969	8.79430946979031	9.12438663875587
KATNAL1	7.72681443379738	7.43559340627383	7.26432709153475	7.34343744059599	8.20701909763569	7.44232328174767	7.57207529785016	8.00649578170382	7.4897758939186	7.34944794312418	7.89736523663281	7.68110311752963	7.29757129258273	7.60603274422998	8.0312129250183	7.49995310445997	7.58081482962649
KATNAL2	6.39283356230029	6.34263886869885	6.25926273391188	6.17803749309197	6.50329532080438	6.35210946957439	6.32786063471311	6.28890135609472	6.40844961414789	6.27903331815169	6.42946794937387	6.81432305535856	6.42406536606363	6.53837966587675	6.40506631474168	6.38177676120821	6.31302011815178
KATNB1	9.75585039894995	9.7914268380465	9.92478306352589	9.78952890940379	10.2253759927145	9.99516833058976	9.79996504699371	9.90394154041642	10.3112842644269	10.1275024872024	10.1783879055499	9.15121885962976	9.15418623921724	9.5486135180433	9.26962789030918	9.6104426061644	9.67558967601255
KATNBL1	9.58395162559911	9.84043554974069	10.0836079595527	9.71895276175291	9.89524560424812	9.91693586083448	10.0901047491235	10.2722180890857	10.0722409495848	10.1141311750088	9.96966722572149	9.07079494386921	9.30864289118696	9.68619235480201	10.1269154627678	9.88935362215437	10.2802689082964
KAZALD1	8.31816881030958	8.5239954507458	8.43279685063616	8.25455433685614	8.58926431450044	8.13336241156775	8.39943989261266	8.34902350099786	8.6050755441345	8.64430796005535	8.35101742374541	8.5628225992729	8.52966040840363	8.34902350099786	8.19020890032479	8.40745482682633	8.46534592442258
KAZN	9.00292165450936	9.02073795322177	9.19190269825508	9.07597372421191	9.14091120048833	9.22741675683379	9.09907204487459	9.07597372421191	10.2602822291479	8.88167903227218	8.89118642817565	9.28204997503027	9.38671170761626	8.98174882901365	9.06115838135917	9.07597372421191	8.30376450521632
AP003115.1	4.94787982754332	5.09589516150973	4.92109637498154	5.10350485069039	5.09589516150973	5.03730798943383	5.13999744764423	5.06023826184851	5.17219734967519	5.11271567334806	5.44206650869516	5.29528374316171	5.32543920330472	4.99151740905364	5.07929852341617	5.09589516150973	5.09589516150973
LINC02844	5.20604788063611	5.50970905406466	5.38143465357233	5.36210095115689	5.47921482020373	5.21221928451041	5.32109416460658	5.23230747833336	5.22430672398809	5.26211451518615	5.50723983622472	5.39679749375577	5.65772886516621	5.26767931762049	5.51048653603774	5.56821571298322	5.07844207813077
AC090987.1	4.86365583356843	5.01007124048796	4.84757677543658	4.84479743014658	4.98015709181831	5.46416285192386	5.34026281973559	4.90474473703583	5.50551105940499	5.79756195886984	5.06821185126648	4.90639068203444	4.94234075281539	4.76814180005567	5.01910322525975	5.03869290320843	4.61566415391235
AP006545.1	6.63138113166992	6.8900073572193	6.7982191830369	6.86016600442926	6.79441781823267	6.43715751335378	6.49258811827621	6.79441781823267	6.27465956927489	6.63993285491901	6.93500412120136	6.94061805462046	7.10429143675873	6.86290232964658	6.79441781823267	7.06657289584087	6.87551889252689
UBR5-AS1	8.18532762266292	7.70085795452854	7.89750756670907	8.05538259445428	8.43994682360135	8.05824054623727	6.67829936109239	7.65346594777877	8.29485379159441	8.05865858393166	7.78279691837058	6.9906097728128	6.72845760294801	6.79398845930333	6.55387264736585	7.14083412581862	7.70317477653248
AP002907.1	5.41732999660072	5.54592625932286	5.49624460768361	5.34629813608794	5.63848403424173	5.69800248946456	5.43907988570354	5.54592625932286	5.66247967409142	5.83496632864317	5.4418208037131	5.79201418147954	5.54592625932286	5.9049381891501	5.39593823156878	5.40726980957047	5.28223858194825
KBTBD11	11.0044461584786	11.0820235052142	11.1298359860294	10.8953248344034	11.139072869569	11.0044461584786	11.0833321283754	11.0891250327724	11.2095758191419	11.2430278296459	10.8574286190033	9.5971746903624	9.86731353193782	10.6558958621204	10.3959440187827	10.7439213585598	11.2692064842756
KBTBD12	6.11468595625994	6.29637440453748	5.92248497121153	6.21628324235228	6.34086766869164	6.04098849401335	6.15328620124453	6.34818875269387	6.2617830302078	6.03886375836769	5.93834355574449	6.00558838413029	6.00558838413029	5.89531153009284	5.73301495978528	6.03996467656613	6.2304589485115
KBTBD2	10.4490270938395	10.4917739724016	10.5762186962311	10.4740731709349	11.189129241388	10.9331345465645	10.7509849802398	10.9400511336444	11.0446638859289	10.9476878642459	11.0995076342775	11.4469497486063	11.0606725000229	11.4929964226995	11.3351067166563	10.3679057794595	10.4737417305711
KBTBD3	6.35635295043374	6.35635295043374	6.27306691036921	6.27908134960741	6.55835049676315	6.69913596598061	6.41510076020857	6.50217119457415	6.97817739562117	6.84844556520913	6.46184489142903	6.1279850073788	6.52365673018736	6.126127835723	6.15752022990593	5.91143931577162	5.85548794231519
KBTBD4	9.67419240233639	9.67124389609319	9.74902128812094	9.71207431440169	10.0323981143478	9.8933997726924	9.55789228713192	10.0799891086646	9.93326059090782	9.60158173966992	9.67419240233639	8.67612602928386	8.88267597138244	9.26629025540716	9.65921142175525	9.5752762883689	9.82417675139101
KBTBD6	8.04197206163508	7.82513815339294	7.55836351639184	8.0149348395485	8.6721351155902	8.40561383604041	8.54015408388496	8.54087270828922	8.19788828978332	7.88771214934073	8.07214746989981	7.54819179468554	7.69212872581041	8.297780040601	8.12445983249184	7.70619636261028	7.99170980037051
KBTBD7	8.03343838389035	8.35144359264458	8.39797523600147	8.44362477305025	8.66047787101759	8.19906478110521	8.11780877889312	8.28601900930872	8.26788173134041	7.9527601768049	8.24964437792008	7.55981153467882	7.4983789071189	8.15154762844014	8.29742643790639	8.15154762844014	8.13926875711031
KBTBD8	9.05570424713554	8.88051324158727	8.78070688329613	9.02594124332932	9.81026194179337	8.92552860024278	9.22194000823738	9.40662103116125	8.61582799350527	8.54294454903379	8.61456915617025	8.40139479418248	8.35916970550462	8.76939205081776	8.84092507256422	8.98045380393297	9.5576831685137
KCMF1	12.9626796393193	12.98068182031	13.0706577705543	12.8933255876602	13.1942966402211	13.2581907976057	13.1610456111868	13.0005932251986	13.0791856251092	13.0355092773469	13.0893587858051	11.7683751587385	11.9595043467281	12.5601766953674	12.5892782092034	12.9684254679301	12.9666927126986
KCNA1	5.98812339881512	5.87646468322315	6.17462006689112	5.98414901332386	6.31249649085552	5.82766932372123	5.88102049791811	5.98414901332386	5.95657183315679	5.98091816957018	6.01669505122115	6.11948431425542	5.98414901332386	5.67378417050618	5.85578841548112	6.09853297369493	5.98414901332386
KCNA10	6.87656054450088	6.85975369517568	6.78732206083351	6.89455134337646	6.84687929555977	6.83925614859845	6.8601485513576	6.33319315686291	6.46932842326563	6.79757904536778	6.44417057608463	7.01943404953644	6.98274512663633	6.79367996047771	6.45015575733813	6.82564311104089	6.72967325726144
KCNA2	6.61429271560237	6.78269223179196	6.36119417428241	6.86067762424932	6.63027233897685	6.86406213045489	6.7358070341551	6.66195343958322	6.11103508916043	6.53941577459492	6.70525034065321	7.70060735514449	8.1686290048701	6.7358070341551	6.90183269145829	6.7358070341551	6.5918968936998
KCNA3	6.66710685745596	6.53250147759045	6.65486718512138	6.57288713910728	6.165110755534	6.11718231816574	6.60752616154142	6.33063470457653	6.45352030173837	6.31287603256532	6.57830354675821	6.75648788848838	6.8846358690886	6.92191640661267	6.57288713910728	6.211216506484	6.68798715790378
KCNA4	8.69989368155953	8.50734901930787	8.78096244192605	8.68874891745394	8.48252161647336	8.33633927876323	8.37272113739517	8.53741672176488	8.22560931825205	8.32251224220694	8.53885059301758	8.78886056837672	8.55223124190664	8.62233099306663	8.31443457641833	8.69002686683222	8.64113263399627
KCNA5	6.51436735958538	6.6502317459738	6.6502317459738	6.74462943269679	6.5487422524584	6.31811381065812	6.92897549947333	6.63300403565824	6.59326022537907	6.57140646572075	6.89797111381829	6.85491066755138	7.1505041841712	6.67499813239279	6.61202622321451	6.98410430928303	6.49046301349331
KCNA6	6.82720638963503	6.79800800768616	7.22805684421333	6.82931275893071	6.51994898948773	6.29176508350962	6.73081076491073	6.33833327267209	6.24421007341744	6.54056442454324	6.58706476894452	6.67588750965174	6.69154757433987	6.69645591777277	6.69771114855688	7.0242224629528	6.61544519222615
KCNA7	5.8117062749338	5.92215512653156	5.78840937498837	5.81437267855248	5.62207164776446	5.49649590434716	5.81944823300094	5.88996108022247	5.75109067675787	5.64740681262455	5.79035731549462	5.79035731549462	5.96833833573449	5.98829623688623	5.6738076278572	5.97369531975464	5.79035731549462
KCNAB1	7.4458976865838	7.75441987315211	7.30844950800546	7.60707367119434	7.90782375174907	8.46103592692569	7.81911445108252	7.84395957676021	7.94405243868416	7.89128113835494	7.7422419068766	8.73020113545721	8.33872418970474	7.79081609569247	7.64754152980086	7.93942773687945	7.53861593349058
KCNAB2	7.89918546667381	8.15348042274904	7.93886705099849	8.49059223148314	8.53677172635499	8.04101432150469	8.29110039551914	8.75601666518532	8.37301474390471	8.23003361677181	8.92446778511206	8.5331781586385	8.33232552438035	8.36915547758344	8.24497584206702	8.19894255300616	8.1257191258404
KCNAB3	6.52337600648991	6.7285097249378	6.68301037744032	6.58506522208014	6.72431588772193	6.72618525812514	6.68301037744032	6.57043019983839	6.59950204165169	6.70765126071857	6.72353522407998	6.84422670197847	7.08100304408425	6.83516591837545	6.50513257587866	6.53883990896049	6.63600469111165
KCNB1	7.92625435672067	7.79232620141698	8.00605938200915	7.82256965841417	7.80437311153811	7.44903349017494	7.8073429897114	7.84434100696705	7.5921890668499	7.67633746255834	7.98034731783928	8.09603816264841	8.15859009278721	7.7420180322204	7.74386162304573	7.82550277295043	7.75605786237915
KCNB2	7.32592004369146	7.1994907304083	7.1741587570505	7.35493031000961	7.32550177834275	7.44317746537806	7.44425039855649	7.38553906334676	7.4042441335347	7.37139127009954	7.48901444671898	7.38282060119615	7.48715180242578	7.50100590269752	7.22289965394151	7.61675519671763	7.22016467811583
KCNC1	6.67240198865719	6.69746453594417	6.55644432744699	6.65185135496456	6.76822744151385	6.81560632620045	7.14259355747681	6.97134668575495	6.98892867394211	7.0868612065343	6.8670040878589	7.80075955209471	7.09434388158707	7.13382237388518	7.3051869831838	6.79897697115546	6.48919141209779
KCNC2	7.39347341377628	7.22408762292598	7.17536375782947	6.98582346552189	7.67545419585265	7.16528281008366	7.38811606296425	7.40940384896003	7.38722177935657	7.21581054609694	7.48027995214687	7.61193422547251	7.6411232935777	7.55666172325796	7.42258837738575	7.06957658679502	7.10177062836113
KCNC3	8.5104950968179	8.63249147986319	8.32316726457651	8.65077253317496	8.19568606221042	8.2335663030846	8.09758483931468	8.16614562095359	8.1646070532958	8.12264116169179	8.3892017483356	8.70505191991932	8.76900888397731	8.52708773079659	8.52200927910042	8.60736260397242	8.48485934880392
KCNC4	7.77260485335214	7.40614195817336	7.38133531529732	7.5778811486961	7.5590795253589	7.4759355351291	7.62446222916903	7.35920290308725	7.19897586793167	7.56612492748614	7.67441503261058	7.60913245043204	7.5120538839993	7.5556219545405	7.35103918692226	7.61204040738009	7.75073827562453
KCND1	7.07347227132615	7.14196779195074	7.14196779195074	6.93790186923799	6.95950710562968	7.39623371987463	7.42301251499774	7.36803520238827	7.19078394525975	7.2501111601265	7.53395991425325	7.46180321110612	7.02386647658938	7.25392190263781	6.83290384742104	6.97418271295606	6.79079688131589
KCND2	4.49756816037125	4.51196601669388	4.48073786334506	4.46168254086964	4.31527742974935	4.75708148121014	4.45466269600527	4.54360239871203	4.38344155671446	4.8094413786819	4.52045222656589	4.72759570579628	4.6493138809757	4.54460039578156	4.75689650308365	4.58914626453123	4.46609471726232
KCND3	7.62839974617945	7.54617110929486	7.58139500590544	7.82104952523615	7.82515279098237	7.99608858184227	7.95944337664052	7.51574990745179	9.82136551055581	7.59919599422952	7.71894717765086	7.89476612427357	7.99564638874798	8.24079109116296	7.63351356000231	8.48757047712347	8.48958862978691
KCNE1	6.54761950716121	6.15381922071908	6.08723632456643	6.44002426030887	5.92704469260794	5.9124899970692	6.0979291581284	5.71327892898951	6.21103670939022	6.2651425041211	6.48930860053658	6.68382421761098	6.88379521286344	6.2651425041211	6.47053545489834	6.36577284354388	6.10753128518749
KCNE5	5.95982183419346	6.18397607976851	6.15062364841447	6.18760554229063	6.1277240460296	5.92809030948508	6.26174343334216	5.76616315640966	5.79132195766283	6.05140056884496	6.05423577576687	6.05423577576687	5.96847107185221	5.95883624694314	6.01625872484598	6.33965767965194	6.05423577576687
KCNE2	8.31856089678295	8.21627636673694	7.47951887001729	8.1221236568683	8.44940496877957	8.07817007755673	8.34559578817566	8.4836350083365	8.21627636673694	8.37905404728137	8.21627636673694	7.91337171730719	8.51619235944723	8.48110046696221	7.95768591295465	8.21627636673694	7.72514958234561
KCNE3	9.85212442105751	10.2670295601567	10.5943188690798	10.3167106761842	10.5972543337161	10.8537977711163	11.0132587326325	10.5419274395555	11.0014325813054	9.99358584870095	10.3645624324404	8.99094107497891	8.92494835659938	9.44021262793481	9.34805021589627	9.72922355123849	10.4494643856039
KCNE4	5.8871928241864	6.33497350595606	6.12745546121214	6.2873963372908	6.45887790428815	6.21878072300056	6.55581025029763	6.14128882327842	6.29334428532761	6.28913911749045	6.61060830168177	6.63627484198324	6.2873990930418	6.6019366880152	6.67401567627827	6.26957257579042	6.01711507048699
KCNF1	9.26591668472781	9.28446536418651	9.07989957926852	9.18453185618848	8.61779669235234	8.21292558625477	8.85458688956707	8.65441458604743	8.44111425053424	8.49785369612102	8.99923779901386	8.7394122746827	8.67836345929668	8.6512465244151	8.39017121017921	9.0284288862893	8.52634540572718
KCNG1	8.5731116937637	8.63499132401533	8.31958355532553	8.35591664607697	8.3892017483356	8.47889952058006	7.99630836916993	7.52759889153728	8.02330734495545	8.60316286153749	8.0547318727109	7.7301791572324	7.95838391220182	7.37444717593082	7.4414635303751	8.04860154795593	8.32816366465211
KCNG2	8.95511655792213	8.6189567249212	8.46571712510089	8.742122058615	8.81686074052119	8.42496180729115	8.95293727831746	8.81979685050141	8.48687726156755	8.8655776605255	9.10170417038604	7.97309697320007	8.03423379956231	8.87263616085311	8.09017450099053	8.58134694204798	8.64204837170556
KCNG3	7.08668365991862	7.20005077853374	6.88465222302614	7.35683425292475	6.96627018406928	6.56564249238683	7.06307644254798	6.87809851398831	6.90619132905242	6.63424959566693	6.93513455140602	6.28979424032383	6.64342764515961	6.78862094313092	6.88465222302614	6.67994951489461	6.47080664068687
KCNG4	6.14073144683589	6.21232982921903	6.2943863535029	6.31599584078685	6.11167655488939	6.55711724208797	6.52134846663808	6.45080281553979	6.29586716892974	6.35822476052508	6.45329259723311	6.76951828494553	6.62252153912761	6.38104321744216	6.87974398055555	6.5868454937327	6.35561524589223
KCNH1	6.27632404382589	6.24593816155685	6.28948942503001	6.20146249524808	6.00697748684268	5.96624612461062	6.13440050753466	6.22185150069848	6.18161758690177	5.80765682716808	6.24097723645787	7.02716139027146	6.329019934139	6.51671741774691	6.44597623328095	6.18473981606787	6.15681278702483
KCNH2	8.42794335317677	8.40346530155	8.29583908544863	8.43023687936266	8.66672125515516	8.51585366310093	8.76548191804653	8.3774942025114	8.65068614382233	8.3073205000781	8.60376730273946	8.6178591843889	8.24321272200497	8.50693295172286	8.39634147527261	8.21560436421341	8.32767343246681
KCNH3	8.50556126437598	8.68419635139846	8.47700425383063	8.48969690004405	8.12861256188544	7.99465602034535	8.41292329149585	8.06821849726169	8.42077385212173	8.0894939251145	8.63992224905418	8.14899326949742	8.0935638737442	8.44149201868415	8.06934263905242	8.47842086868128	8.33851857768625
KCNH4	7.74168516058041	7.71050897454023	7.45285528414978	7.53960900482606	7.43849078221147	7.37881270064785	7.4311976029393	7.11453629865129	7.02091134404959	7.12057529059097	7.31196184801467	7.4311976029393	7.97398220998454	7.47226372710193	7.35674192215915	7.49344189050908	7.4311976029393
KCNH5	6.80453459818399	6.71379595306871	6.30411738820734	6.5202675267541	6.45231126099188	5.83167601487771	6.43390101600189	6.3322329294617	6.33906778332402	6.50572076402936	6.42608094280066	6.36576012035921	6.06096937278684	6.57715512980488	6.30538608346551	6.58451826435824	6.53666784714532
KCNH6	7.84860432706215	7.83457793379767	7.83457793379767	8.04549590856088	7.47978306208138	7.21414828732332	7.97201968553634	7.89296782547666	7.55007663565816	7.7135042801213	7.92541324750992	7.75787126552343	7.97562691263886	7.95836014992165	7.67623778791105	7.94323930972689	7.8784924258546
KCNH7	6.03087919129763	6.20901450045747	6.07226673283412	6.1865042144447	5.95491262632334	6.80852505123669	6.45922379784563	5.93758697221508	6.33239935947839	6.29420738145079	6.16376812348488	6.36757946666361	6.71830345090602	6.24684581085554	6.64377614284066	6.34050773177457	6.281670031739
KCNH8	5.55572749701238	5.67170363927733	5.65103207713492	5.67038318602434	5.84075829480778	5.24163587318336	5.80397117951239	5.60990716623275	5.48885475764704	5.74393506999755	5.80869563216328	6.6352804134286	6.35137603355853	5.66311691997284	6.24722707673692	5.72698212359786	5.72705436522245
KCNIP1	6.1635610844693	6.19618310383988	5.75081189134521	6.11667402407065	5.76574844907808	6.15305146437862	5.98497168941501	6.27580532262261	6.2275709156514	6.09719389751647	6.4291751537289	6.73931731661543	6.66701968392842	6.5369855781911	6.39768417196756	6.27047567648204	6.06589706993075
KCNIP2	7.3620728771122	7.45037341308832	7.22215810567829	7.56176479030558	7.46090246007316	7.40374249198346	7.15391476074657	7.41394561150143	7.51045077788721	7.21993457808037	7.29918895779212	8.13782853132909	7.94478129246391	7.69951554129336	7.47762335499451	7.60808465782874	7.05085297083642
KCNIP2-AS1	9.21590896487016	9.17891452791009	8.99724073878981	9.28447704063423	8.85175854403541	8.79870092444185	9.27668770828738	8.70196692140891	8.674454997341	8.79203140301297	9.14508645176651	10.5663707218787	9.81316093765141	9.19904361210017	9.03708637812374	9.43449140792841	8.97206205799476
KCNIP3	8.20403215700363	8.37740615706877	7.91927966854149	8.30862725349691	8.62030443355786	8.40411991345873	8.44937854368133	8.34741766513832	8.51505097402057	8.57660840284683	8.66772719843119	9.24849512641249	9.00076964903605	8.4725489455654	8.63673033313037	8.44803417082419	8.45497440883694
KCNIP4	7.54416023177898	7.53541281193103	7.4328943058698	7.74691264455822	7.88422909935639	7.68683433349399	7.73328581842805	7.90906769920826	7.97030303649415	7.57657172948859	7.94231840562793	8.94902838596535	8.25158091207323	7.91160086507624	8.13143506494235	7.45247130935285	7.56604816263072
KCNJ1	5.92864164012075	6.0312773857781	6.20796036909636	6.1002317143817	6.34730671122873	6.20208912603054	6.17717929503284	6.0034976534584	6.17717929503284	5.92493854578634	6.27618329818495	6.72567251588229	6.16558165990217	5.9829628236836	6.37871657419527	6.20666288562939	6.09721225709695
KCNJ10	6.13011109526031	6.26098104166789	6.34237693111927	6.54517526739351	6.71574615380587	6.29918351731715	6.45551114367831	6.39935400954125	6.40862784692083	6.39918645691688	6.04450775685118	6.42980378907858	6.56268405503935	6.37169487664276	6.13050885796068	6.32238036009874	6.20936581268329
KCNJ11	6.60705208528916	6.74059479641409	6.38781573096075	6.88619579021853	7.08140407748648	6.73568676594348	7.02945505356235	6.93752799394073	6.8605356048961	6.88619579021853	7.43516886246918	6.86185456999098	7.04935847547677	7.07816956350379	7.02553616163734	6.89634156977131	6.56962792314792
KCNJ12	7.17244684678924	6.91219393809141	6.85116828243406	7.22263875771021	6.65930326250451	6.87630346287091	6.89896152745244	6.9906097728128	6.9599021697295	6.66473990183703	7.02461291918975	6.9906097728128	7.06450799488869	7.29951688492179	7.10032782918072	6.99227973888914	6.979695867117
KCNJ13	5.53628284065687	5.77562036609683	5.69886676354537	5.80765059845177	5.47581012359158	5.94311952014941	5.9590393879093	5.76610816901315	5.436264798677	6.04477059193128	5.86292329930397	6.13955813161301	6.30240056252184	5.96617041771239	6.04676133685787	5.76015261824125	5.63141466507442
KCNJ14	6.28175420887843	6.64687710249459	6.62490994931774	6.5593935575498	6.49769788646994	6.48646385179006	6.77255322349185	6.28833394360727	6.44517118303794	6.43017957543163	6.63306298364006	6.36322732793202	6.62866627513022	6.49769788646994	6.17198724772878	6.69964613996833	6.55142093809458
KCNJ15	8.62252725621368	8.76733634939755	8.62235505500583	8.8368326996897	8.67425555652302	8.53336395907815	8.86786409222447	8.70163305098842	8.78937935526919	8.5424845349815	8.90884325272806	9.18932201708723	8.94933756657009	8.82526757240274	8.92171326892517	8.90675155258117	8.69172306534207
KCNJ16	5.30251828184827	5.43707072312833	5.34030420372456	5.46360417283207	5.66034010036829	5.72809013963387	5.43587771505393	5.46360417283207	5.55159705360565	5.6952990882909	5.35794946195116	5.66493041981886	5.70832355094268	5.45230116818948	5.73150340194287	5.44663726436763	5.2321213512674
KCNJ2	10.5294101503167	10.8132832090369	10.7736068380632	10.5904051737371	11.81638937984	11.4265753909368	10.291509359782	10.7935531055223	10.4866197893562	11.0370957108241	11.7817259285448	10.3436005005047	9.86797601068795	10.5622208212847	10.253142950999	10.3285883776165	10.0873004487643
KCNJ2-AS1	5.35875470713762	5.31479940921698	5.29413664746158	5.31479940921698	5.46073191897319	5.20044789367582	5.12634016977517	5.22250523203922	5.1164913122565	5.67859999195924	5.04172208941076	5.38165808456589	5.55745918119355	5.32913094131759	5.5456674775337	5.42579150009263	5.32368102170304
KCNJ3	6.289414772176	6.44356487112671	5.98038542625612	6.32267610449151	6.56464748346349	6.25449611300522	6.27080635875751	6.06508274868475	6.11829474557216	6.06599124634196	6.2170429616757	6.65341354874879	6.97856532199197	6.10108381883706	6.46231876517153	6.26751012145592	6.32140026841854
KCNJ4	6.82064272798374	7.10599868699432	7.00451748605894	7.06079637858597	7.25446045334006	6.82064272798374	7.51519538345661	7.53016728877355	7.06079637858597	7.32589752204757	7.13919706510419	7.02840231685805	6.97260047739265	6.96167682902918	7.06079637858597	6.5851808498292	6.98598701670386
KCNJ5	8.4815987185911	8.59949916343863	8.50942391195102	8.55819187434366	8.67897867168701	8.27696885880063	8.41292329149585	8.58946395909864	8.60115957922554	8.3138227827001	8.53354249073597	9.02162176567017	9.2765047993695	8.5563663148363	8.87186051961323	8.71436109189279	8.49721642637103
KCNJ6	7.02154104075988	7.05886324121944	6.85804707684364	7.08298686974882	6.99345125881062	6.75922044265065	6.86543745462734	6.84018347486821	6.92324372905169	7.01093718453248	7.18232997912635	6.98479645855814	7.11235779547636	6.90664002245477	6.98479645855814	7.0851084075945	6.74649000522147
KCNJ8	6.13389553190106	6.12851187431386	6.15910381703214	6.31447335986103	7.0108737574471	6.81074591755883	6.49288083050323	6.01653704532864	6.54352427771351	6.39816383516999	6.27463760666319	6.9906097728128	6.66991178941285	6.56003518443974	6.54064084334595	6.42450723890455	6.10223199747821
KCNJ9	6.8297299761954	7.05192369725328	6.87479662166916	6.89773705392627	6.91183981405456	7.37115784081053	7.32404703943048	7.21263836759688	7.18271898862456	6.87981342821659	7.25214455097594	7.04349537840965	7.25385691596644	7.19609484929432	7.26383226776531	7.03459248300541	6.71979689900592
KCNK1	11.0186063046068	10.8502769217572	10.7903509519148	10.8015682865198	10.5888401458697	10.9577371067656	11.1456090958164	10.7681570938716	10.8963886766345	10.8952085239941	10.8648065807707	9.35880014735682	9.73084178851904	10.445182593177	10.0257357033218	10.9425000149039	11.2172185459736
KCNK10	9.56228023573334	9.56713513570342	9.47806487716979	9.21097849149072	8.80945450653275	9.01012724547726	9.35426813745431	9.01129434546231	8.92066126954566	9.09136869653086	9.10780764471279	9.02756924236716	9.86387424687713	9.57620177920616	9.51512441011628	9.00057716099839	9.28072228596124
KCNK12	6.24376565540565	6.27063800105774	6.15274825872277	6.09361266475512	6.19068010416287	5.74346044080254	6.09361266475512	5.91145973290963	5.6041540746661	6.18199898354248	5.98673432140387	6.31679375744757	6.03689635726763	6.13725310932679	6.09361266475512	6.11440780169533	5.92699607803035
KCNK13	6.21696354773228	5.97448448407125	5.91524584530411	5.91524584530411	5.65429969837628	5.92416851856704	6.19655258772246	6.22250389289292	5.65152685402422	5.76105743571235	5.87279924252976	5.98264721808902	6.00666960299039	5.83890979380735	5.93848492304372	5.87520260493386	5.79157329737578
KCNK15	6.86409650948868	6.76033895517151	6.84656624080923	6.85261632716999	7.07244813385605	6.58610097686417	6.9480034608867	6.98693096982761	6.56132304549091	6.61119411926348	6.80178536733714	7.06406806639772	6.89203877183755	6.87051456262286	7.06394633362229	6.93838161492466	6.85261632716999
KCNK16	7.98618825468199	8.06548935356078	7.80381168751758	8.16163328828156	8.01713359840784	7.59835415900834	8.08607804701903	8.03781410075758	8.14169596313238	8.0505465013723	8.03640753665173	8.09191686118569	8.52348129796176	8.03781410075758	7.96482814281968	8.21863758354359	8.07425634057746
KCNK17	5.66438922719583	6.06841047658715	5.97501875551591	6.10024213217384	5.54783553785635	5.45001836580637	5.67564480988045	5.98212397079578	5.88256375306735	5.93701475208228	5.8101387088369	5.96017213097598	5.57947749978741	5.65675879201164	5.88256375306735	6.26896488835208	6.03948895262466
KCNK2	5.4351937066973	5.7320547095145	5.52594582451505	5.67496080132823	5.49840561086503	5.71679347737238	5.55733253985283	5.91992924458815	5.67005059494933	5.67079823635477	5.80981587500124	5.56870441162998	5.6937959038042	5.54369955069615	5.69843518343641	5.98352202140886	5.67418961623141
KCNK3	8.590619316363	8.82256283967223	8.57061101636032	8.43255553787256	8.58337594933496	8.0831696705215	8.590619316363	8.77744656970696	8.39938680295498	8.2784124836418	8.6183090350818	8.85898050400746	8.90089025199507	8.94033131418188	8.57737118440367	8.60820551673494	8.70175247442625
KCNK4	6.87576941669626	7.00838675119306	6.82700065093042	6.82700065093042	6.73262525140211	6.82700065093042	7.01074302346768	6.82700065093042	6.68356085994985	6.61551780101216	6.85263775435948	6.96589955359309	6.75808636113648	6.6769213452945	6.7689779139826	7.06975461624779	6.7860941165161
KCNK5	10.2385231157231	10.1373352574463	10.3166256870886	10.1848041893319	10.2589392414747	10.5116560558665	10.9378213765704	10.6501373390241	10.2541940443211	10.6925716406933	10.3012617321659	9.82479452743319	10.4481807776039	10.6874236979442	10.3314672165339	9.79486760700917	10.1025932115372
KCNK6	8.42125420072452	8.2284980858414	8.3831147376927	8.13837767209658	7.9444075405633	8.39493751335178	8.78775763941018	8.15511883332911	8.39201197817051	8.33715134362759	8.15511883332911	7.47659861322659	7.64827360032181	7.84017918184332	7.82993867225408	8.15006074387281	8.25483218685192
KCNK7	7.64457568783105	7.65236516465451	7.6033640258324	7.5622878326644	7.49446265797131	7.10063450232296	7.57689864385255	7.40161024283542	7.55581843734947	7.44888061482358	7.52311249601859	7.8424212328302	7.81093626198094	7.68408929390939	7.53251601650905	7.63234966887428	7.59847136958474
KCNK9	6.9864256652276	6.97746822781447	6.69146680915155	6.91183432768564	7.07495083331701	7.04762292525402	7.15197261419041	7.053154474724	6.90186300176209	7.15411033976343	6.94695902814452	7.77306619873561	7.45711948544732	6.91482717342133	7.21463436594331	7.05323620817349	6.86562941671077
KCNMA1	11.4994116432102	11.1493960882862	11.3125708396168	11.3442190268385	11.7270001936765	11.3653782597951	11.6146596349291	11.4249663896442	11.5953240447854	11.3831370837211	11.3721071356656	11.6984019582975	11.6528420193594	11.8047552033491	11.83298454362	11.0382948917221	11.0394418202768
KCNMB1	7.36197580764453	7.42053255986338	6.93592681679705	7.17253590752886	7.74436818863431	7.96584590971998	7.80925845707054	7.41632899042572	7.51234319819271	7.29722129838529	7.55184806646213	9.04563829611098	8.57302958918947	8.16890260625909	8.12887708104439	7.55184806646213	7.20779350078114
KCNMB2	5.61201452658254	5.52185379701237	5.5916370056951	5.96602185126389	5.66749023179213	5.70285290611721	5.89632635512316	5.85408307509256	5.73384561302804	5.85567260490027	6.11057040085823	6.28407268348263	6.10968845118041	5.72872958872434	6.07171404792692	5.83095740741379	5.66286831079584
KCNMB3	7.10328712962542	6.82654572159184	7.18959329483428	7.34507375957145	7.63822264872054	7.46427149709628	7.15405614679042	7.47548011259907	7.33571867212356	7.26447846839473	7.2544589513757	7.1220622131561	7.0466930066371	6.71428370364694	6.76431740610987	6.91332423522221	6.86936291566084
KCNMB4	8.85191294363342	8.72704849077087	8.74130973503777	8.48623315129393	8.48997875937028	8.23816021175359	8.08433334962878	8.58438666562062	8.24939561815112	8.29172873697524	8.41294631233971	8.83505553167748	8.75562774231666	8.77973082439313	8.61230362201684	8.84089963987729	8.62507910709412
KCNN1	9.50440463263003	9.3494775102546	9.29572171490313	9.38128957012503	9.09895660593984	9.08266878856536	9.37358739786005	9.27280412089227	9.20466386629929	9.53003393154073	9.37358739786005	9.45936713036902	9.79731749325116	9.64961291109932	9.49125982763667	9.57574271617027	9.13438776201478
KCNN2	5.39647568961987	5.31597403914362	5.17654393306088	5.17101626196942	5.61863184561943	5.39647568961987	5.39647568961987	5.70251356802342	5.70784597013519	5.24231996714348	5.25570047221839	6.0156895725478	5.61166935754937	5.73762462856762	5.4598789182735	5.10920651604086	5.43242665463671
KCNN3	6.72262406649461	6.63846665940176	6.74088974980129	6.82171485937476	6.80067514686621	6.71484134200177	7.08670181526622	7.02131241768657	6.65103448909266	6.68497808636157	6.87482118096955	7.513945833426	7.45611258237572	6.84053986485795	7.21921199299128	7.07121024016694	6.90342413450352
KCNN4	8.48646814884542	8.37577325980238	8.08900683320182	8.33563294416932	8.74431313217126	9.30390583303618	9.04191233356253	9.15552219400673	8.82479867144002	9.01747504544161	8.69083902824632	8.2905395705799	8.85003110257923	8.02954251652218	9.17544468066971	8.06494682664169	8.70540737290446
KCNQ1	9.36046062748887	9.62427345325206	9.63141897897347	9.64989564632465	9.44763274596091	9.76707787979638	9.48389218273759	9.69476702718268	9.76208976085166	9.50273174704277	9.63463223424121	9.45532646921798	9.31482390100958	9.34156300870735	9.13183272672343	9.50273174704277	9.77823899651581
KCNQ1-AS1	5.97037822321248	5.91716780752123	5.83830565968409	6.01223906944103	6.07474615663456	6.28050127823949	6.08801381082539	6.0530592677863	5.92473138380568	5.82541762268959	6.1285492985746	6.24101935286299	6.10973887601227	6.03292441997911	5.96349388940735	6.01039510447695	6.05112674242732
KCNQ1DN	8.46805480069248	8.78626460962403	8.51143903141914	8.88997777242445	8.42591483809747	8.44117478361703	8.23626723553691	8.0971683884785	8.12203453905562	8.52969460892766	8.52969460892766	8.98208076166315	9.02732496375534	8.58169398960486	8.60746527826683	8.67903091062589	8.52969460892766
KCNQ1OT1	7.93564758665763	8.17981159184406	7.78020142028439	8.30206237154996	7.53837266588144	8.08969618563449	7.72347629864406	8.21770172410232	7.9921790547775	8.01911494178601	8.03302145575205	8.82119597368368	8.56569948233702	8.45814323452053	9.24356262224107	8.29916308477276	8.17892860336668
KCNQ2	7.65230551612742	7.94995103114246	7.52891102380305	7.82085797998567	7.3342677309714	7.06924260623528	7.32985417028687	7.33043344838081	7.60428712097737	7.1494244935831	7.25541897294937	7.94220819970136	8.07095201080048	7.62976481548993	7.54143205064311	7.61216102612309	7.48204940081798
KCNQ3	7.07293506536842	6.96352567917259	6.90327295468717	7.04642375756093	7.00529890458372	6.85138811026026	6.82660297895837	6.85065662733299	7.04303035894857	6.66603903272506	7.25127671941612	7.50564042901589	7.01526906228169	6.80869351272911	6.93085047364362	7.30900039782745	6.87969561314961
KCNQ4	7.28324458488813	7.3709182832526	7.26486943863235	7.32996479169865	7.17598536405206	6.55999531577794	7.49446265797131	7.25599464298193	7.25599464298193	7.25188352868326	7.41251771501142	7.35628293088507	7.22870161786645	7.2874729079127	6.91239768490471	7.09596268935501	7.20448517196931
KCNQ5	5.73484807925119	5.86823859186342	5.63967752384659	5.94374752278618	5.70204837034066	5.55198646602898	5.91872899427699	5.74926134364098	5.58459312833921	5.63003201018103	5.75578176266603	5.89707851439652	5.6937959038042	6.00128618240569	5.74401479564513	5.74926134364098	5.63178581225969
KCNRG	6.11467242445267	6.24901159883532	6.35092217811948	6.49626710110926	6.78001585144587	6.49626710110926	6.49626710110926	6.6545307339844	6.73186579858176	6.76234179818005	6.66077086365732	6.38950544016704	6.32482868140877	6.45536084206937	6.71330033477538	6.34262648041717	6.16982675894871
KCNS1	8.27410882098914	8.39299344794867	8.43171947573562	8.55407494052676	8.23546893874219	8.09662339949748	8.51677780176558	8.32078189514505	8.38235196931131	8.38235196931131	8.57406146146029	9.05714103593813	8.75290949165417	8.27824597957525	8.60497909122376	8.43859947528751	7.96182825624661
KCNS2	7.42267367602934	7.54237878888684	7.28239804848765	7.53614483393413	7.00880880495137	6.96911180020225	7.16938806881348	7.04271294656458	7.12812303551103	7.19564502451476	7.33810463262713	7.92251584236125	7.98549130322285	7.43248194134709	7.58603387821891	7.60206497706846	7.51534746243443
KCNS3	9.34148477701758	10.1217483249158	9.99793863076617	8.35806589239668	11.0388153575808	10.6987753474814	8.80550954780799	8.86263758794488	8.67819770899085	8.48915912337457	8.89439374974599	8.60049152685139	8.44042015080606	10.2603221723739	10.0599757373624	8.68918548637127	9.62844806017125
KCNT1	7.68790054318955	7.60710239888382	7.4943078143423	7.52183511573488	7.17147649746834	7.15711989064066	7.66558135977672	7.37008191577756	7.05562480456013	7.50844361678716	7.39964667829408	7.2788186336291	7.45553355736515	7.20192216931156	7.28251814526777	7.38270884040073	7.43578615384321
KCNT2	5.00909468521953	5.08518518689124	5.17769777298833	5.17425248284556	5.27207542091931	5.59349749074942	5.1516573736681	5.08518518689124	5.09505914828301	5.16870005046276	5.26036011262693	5.05887035744489	5.02281070366532	5.25201576922698	5.04077652391492	5.08518518689124	4.99156185385941
KCNU1	4.87339130574641	5.08411610067054	5.00430115379164	4.85570504716909	4.96629778887839	5.17812379839432	5.11133642048284	5.1109831729806	5.05042476788633	5.01997356301756	5.39647568961987	5.48995376773267	5.35027706295423	4.98431409528181	5.06848045820614	5.05042476788633	4.98711520954797
KCNV1	6.50593520976318	6.90087618064538	6.81460766552497	6.63067488550093	6.90807387649801	6.85613921427488	7.27333623237323	7.17773301026558	6.87122979060308	6.28173741148067	6.69789851163386	6.31011245449675	6.6488243287681	6.48930094576799	6.49729166388356	6.33402234023474	6.91636570258718
KCNV2	4.79229257139113	5.04195800777687	4.69066167997495	5.1145874796465	4.8794707702416	5.09694023209619	5.11096282210186	5.17812379839432	5.01267052815478	5.19935782131497	5.1145874796465	5.46360417283207	5.25901403960872	5.41147710100838	5.1145874796465	5.19893409613125	5.1145874796465
KCP	8.07778570668566	8.13093324998323	8.03217491380065	7.78326098239631	7.66306408823837	7.18460031663965	7.57904735074654	7.25631662623275	7.34459556231951	7.45135507932376	7.63901335553798	8.02666480212658	7.84030333113897	7.843067677904	7.59458618733359	7.75456706670258	7.78110044425343
KCTD1	7.90218916770807	8.26332725402133	8.28210880838348	8.04055615447557	8.62922260024107	8.71466501464673	8.22424022027667	8.26187940812297	8.26096568433654	8.28242694598816	8.63170437891095	7.94407781390876	7.84020032600558	7.99563606522814	7.93575650467189	7.9224787583675	8.22424022027667
KCTD10	11.4877552309338	11.1896777517997	11.3837993643064	11.2399879121711	11.6690159214077	11.6346948145764	11.4903762590091	11.5968657625015	11.5673738690226	11.5907423689983	11.7472543948549	11.0766835367364	11.0982348317724	11.7544531860412	11.5622730814825	10.9807628892268	11.1256812609857
KCTD11	8.27151401826208	8.16435293256944	8.45430714586287	8.29111687901187	8.475105852419	8.29111687901187	8.26725122396282	8.13188388493184	8.62266282766181	8.27834312850143	8.34861819446139	8.35774480554208	8.3410807919682	8.00202716304166	8.25785444558898	7.80611994692796	8.18813707024076
KCTD12	10.9357934989186	10.5180119229683	10.5646393530714	10.9039088271566	12.1552933762719	11.428552877762	11.5235811704122	11.5679181891931	11.3784019887754	10.6453358092831	11.6614027670869	11.5201440425905	10.9485979578019	12.2028104688107	12.0276955404185	10.6294156295811	10.5774464955358
KCTD13	7.23576680832988	7.46422954415665	7.24726490919169	7.64198968118137	7.4796342795462	7.6991876570926	7.56391757230133	7.81333493976196	7.92938746499874	7.5966612747576	7.56814968335235	8.21054055681842	7.63169483605348	7.99138769327399	7.50901799553471	7.21270482816904	7.24972510996144
KCTD14	8.590619316363	8.75100937990377	8.72725347694941	8.63137411891053	8.94761883053598	8.94761883053598	9.17003931819595	8.94761883053598	9.29129805459374	8.88224913954968	9.10459639014154	8.45538964875796	8.69324894458051	8.92507175386413	9.01015662445391	9.33186240496085	9.7286493545544
KCTD15	8.06124455733053	7.96204647883992	7.85130152767869	7.67978065608179	7.93765417199522	8.22661863841749	8.73520163243927	8.24087699012866	8.25310989337821	7.96983073111778	7.96983073111778	7.90896093501352	8.36665764734315	8.03008000891613	8.37205219866647	7.96204647883992	8.16888916738822
KCTD16	6.00909503354684	6.08071326267616	6.133734663912	6.17587827991639	5.96896321722228	6.08510262889528	6.03090133358456	6.08630119489519	6.19678614391558	6.0207739390411	6.28638979259644	6.19287021670385	6.78124582995012	6.35564714866244	6.47248633190943	6.62746523922369	6.08970188828579
KCTD17	8.72094138785519	8.80037730865104	8.77976457893426	8.60855362908267	8.38040283851808	8.3496907945909	8.77991713828218	8.47131443206903	8.29281123313199	8.71174689857549	8.23228250118809	8.31388203063944	8.57401671623552	8.60326612491334	8.22622464420797	8.54006451794027	8.62927473905194
KCTD18	9.50998701290766	10.0402570268307	10.2662456076516	10.2020078953916	10.129352193047	10.0565843961844	10.0010336327784	10.2079615263126	10.1843872054857	9.84142325576301	9.95422390594692	9.04543448095315	9.06154996755744	9.8322054136606	9.51230127759857	9.62968416124357	9.9913790221689
KCTD19	8.03652225302294	7.93160829689757	7.88194778499371	7.94917484363055	8.01878462375082	7.83946435065463	8.09982896049504	7.91212446885532	7.91597257256189	7.7691834237184	7.94917484363055	8.2477095472995	8.35468946532968	7.79330140616019	7.94917484363055	7.68014158142883	7.94917484363055
KCTD2	9.24851820127548	9.29459890968501	9.48067049604745	9.15720672622829	9.55212774167962	9.46119589392622	9.53493764876128	9.35905764599993	9.65772443848116	9.48644655546529	9.33984555622484	8.83153378197873	9.01869795913635	9.36706847457796	8.93661792057961	9.01904197298119	8.95190839179424
KCTD20	10.5956237309527	10.7084785505381	11.0267927321838	10.7756824656522	11.2996842799888	10.932766634205	11.2319139278258	11.1116894175821	11.2149930273534	10.541267626696	10.8467160951437	9.23544594061993	9.49739547518473	9.82388175156225	9.76368697836389	10.472376408192	10.7203825036972
KCTD21	8.28215795181931	8.22522488461368	8.36649919873171	7.99792653400896	8.58969627970889	8.87048161284524	8.91039241625497	8.71683725683734	8.35746858347082	8.69057658293866	8.66705529963847	8.05631703509239	8.18089936329863	8.00028377163771	8.23534385191856	8.18007099345699	8.15124915190487
KCTD3	9.53457337536632	9.71677111679406	9.82540484531513	9.4792263800671	9.33830343299922	9.18700917572176	9.29261148902216	9.62374496228564	9.36499008306885	9.24010334953686	9.36499008306885	7.76684200993641	8.08727470847973	8.84738956875314	9.1875914567384	9.44635513569453	10.0113577546984
KCTD4	6.81629771040412	7.29746503597403	7.27921550558452	7.14302589698311	7.39936378541131	7.32330063556179	6.8281264591533	6.70233527013824	7.05912884503817	7.00115680592094	7.27120854035346	7.12819637501735	6.9815141477393	7.51219715463554	7.12184120385489	7.14302589698311	6.7527890362315
KCTD5	11.3155808928757	11.5892127719883	11.4022919103977	11.365034200818	11.4112349903938	11.7360946607089	11.8919952050715	11.8905556814092	11.9328214682783	11.9907240713505	11.6138480682683	10.724338026678	11.3912470350995	12.0281279025423	11.4717208410643	11.7336609230241	11.9379727735484
KCTD6	8.89653625149247	8.84218644204716	8.69102493475771	8.99252055248543	9.03483710568945	9.22806102704969	9.43562710066722	9.3182183588454	9.28090113018682	8.86959625238038	8.9214548775209	8.64338998565102	8.33406437836443	8.77663987945577	9.13829358449857	8.58513845723977	9.14351026633581
KCTD7	10.9285810839175	10.3250943007365	11.0100197615549	10.5609990134541	10.8584676328228	11.2044099369784	11.2329280175603	11.0625322512117	11.1915157538201	10.8932633658691	11.0768372844916	10.2611286405986	10.4441168440121	10.7760573289556	11.1306346634861	10.3485731400424	10.4797091409689
KCTD9	10.086779623335	10.3462650493679	10.5126351821327	10.312859247034	10.8358945753738	10.444013949485	10.4809194247157	10.4407864162731	10.4407864162731	10.7838866320356	10.8125160374069	9.48806332914238	9.83944797862421	10.0826691452416	10.5234495300532	10.1809288216273	10.5496323160943
POGLUT2	7.26710703972539	7.06364242015891	6.73620162993581	7.04623336245763	7.03338640526067	6.91592244582938	7.13061624967807	7.31948193030965	7.03199389948503	6.45753607531458	7.04133212893337	7.03338640526067	7.04420106006115	7.32962224859104	7.51842218367215	6.81809108870071	7.2464517507022
POGLUT3	10.030881686828	10.1669907342423	9.80314768749716	9.80314768749716	9.53717781228716	9.81106288399203	9.83481269360216	9.93943041364556	9.57166948257703	9.82840179272745	9.73705977472095	8.71514200077721	8.76363120270709	9.35977228711507	9.5513750855782	9.79243248131749	10.5516718608921
KDELR1	11.8844094813036	12.1640346534642	12.2555668695329	12.0853608207593	12.4280363098794	12.4237459174093	12.0432011174533	12.2100202948912	12.3044659288767	12.2444619193886	12.1900006273627	11.9475644624884	12.1144010995152	12.9640542892863	12.921733621466	12.2100202948912	12.2062075482036
KDELR2	12.5459463592899	12.4730914078968	12.7099608001756	12.3774360215229	13.1114491835262	13.1671635714537	12.9885218374813	13.0086348892046	13.1238519689199	12.989334205682	12.8581255300125	11.9682365154784	12.3107023291751	13.3040766165494	13.4401311825713	12.7707849955179	12.8984527296116
KDELR3	10.1226867742029	10.193457449022	10.3680705669654	9.75608100170657	10.044950444755	10.1516074976164	10.3144916535646	10.5527467175866	10.9328273025115	10.0684282189807	9.80897015917608	9.08220114007479	10.1911054649701	10.1203875553044	10.3409395129875	10.1496886208133	11.1329619238759
KDF1	8.34656568558965	8.29130486051971	8.75655627313254	8.17374007576862	8.1512035154101	8.29113244109331	8.40681058322032	8.17620158403774	8.46276429413712	8.424430358441	8.53443712413528	7.60338672188014	7.48148123820198	7.82738403102338	7.62240427970577	8.08057342743499	8.31106832597779
KDM1A	9.27293742315771	9.39293476484564	9.53081934349984	9.28019385874226	10.2565005890016	10.6070641049756	10.4046030159825	10.4079638646995	10.5414180760688	10.1936291788495	10.3045857960069	10.049877043086	9.90392815900395	10.0236152405348	10.0236152405348	9.47658476183911	9.67785588922521
KDM1B	8.23008020711887	8.49696084941207	8.29741514252563	8.52992422227282	8.951776522257	8.84098846761215	8.86503616383739	8.73704107807585	8.68601536144998	8.47088626144111	8.31892415686016	9.48000162075137	8.43549156181531	9.50990471591673	9.02517733682027	8.49743955107765	9.10369581725072
KDM2A	11.3755183458173	11.4254910546624	11.3805452474025	11.5415463405661	11.3852801770077	11.1411170577856	11.0305488155655	11.0865952301971	11.1411170577856	10.9691386641798	11.059549037524	9.84213258681204	9.87636173591017	10.3926727160446	10.2126781025139	11.3072964992182	11.4617253286418
KDM2B	9.27939223470631	9.08138860756724	9.35922967687143	9.44275686624016	9.6975040263806	9.45231467589478	9.52717382155092	9.53954715650404	9.68391077350618	9.39598301290847	9.2918980046472	9.43213400157425	8.8703222262341	9.54629418735768	9.11947120401811	9.32349551132945	9.40910378471521
KDM3A	9.71048143992775	9.92128480605235	10.1305441125559	10.0154814760696	10.4487672281957	9.84629829656752	9.43005936160398	9.34249353394716	10.2409195886614	9.99862729030282	9.989972566839	9.07978677658635	9.11230203346908	9.8814021416407	9.36764788498179	9.17883246849006	9.39091197796505
KDM3B	10.1651312933451	10.1683040065321	10.2876857117531	10.2991880137102	10.9990486747627	10.9254991716294	10.751659941479	10.8745754423519	10.8362659655455	10.6280350093164	10.8354302031726	9.52790228678822	9.93683542251522	10.5057588839808	10.5483650575257	10.2112494399482	10.1843881260057
KDM4A	10.4067491214483	10.3030821829858	10.5215292911473	10.4254099766475	9.89022012520928	10.1519909575636	9.90141131491256	9.63670974844645	10.2225527274802	9.94579829064476	9.94477152508692	10.1827335264618	9.98269434144852	10.3086122676815	10.1426501940868	10.1520377585846	10.2463850074795
KDM4B	9.97151351713749	9.93790444366405	10.0428869542987	9.93688459803091	10.4943616779205	10.2128030906504	9.94887103004936	9.97546073475609	10.0881369696457	9.8595936740587	10.1699072997934	8.98618311664405	8.8525887174308	9.37765460766087	8.95979575187875	9.46181877691202	9.801073970142
KDM4C	9.79657834944029	9.66038820673815	9.57856243810497	9.44865466878194	9.86752028556426	9.72602521450446	9.29595762562729	9.4732470762372	9.63144773789295	9.93933466505234	9.64004761286912	9.05471461525975	8.88194289494812	9.65347554084919	9.36955356863024	9.10111929717458	9.35927322819063
KDM4D	6.80716505913514	6.80716505913514	6.81833085575212	6.7786334273617	6.71109678787771	6.54513367186123	6.80716505913514	6.95197178981282	6.6323869771307	6.80716505913514	7.07354067957709	6.74395492909462	7.02417505732877	6.70787344406801	6.8521519835616	6.85271281056017	6.80716505913514
KDM5A	9.45410395986442	9.55262475156219	9.96616584908747	9.36566122684035	9.61441035051528	9.44568281982094	9.5243925396356	9.5410422122367	9.85397572022387	9.67828940005822	9.63485146822205	9.08222993791892	8.65666571780478	9.33505746398775	9.13807567236686	9.17883246849006	9.30082488609761
KDM5B	10.879870931049	10.8911994819726	11.134733362682	10.9232374676221	11.2653270112506	11.3253556269442	11.1452361781055	10.9232374676221	11.2993902111615	10.9607565072802	11.0436877149198	10.407261460067	10.3769964168398	10.7790413791217	10.5754884619581	10.4685203399491	10.3524748029587
KDM5C	9.33948507505709	9.3776755697308	9.14016912088515	9.48852286735978	9.21563426733337	9.35577309061301	9.26923455506651	9.22312175125625	9.27556154968354	9.39260263901112	9.30781582595303	9.49532726432045	9.53046316026274	9.14696929032221	9.19787075925872	9.51253017561073	9.28185798165007
KDM5D	5.82847824233051	5.95826153478395	6.08271321513792	6.24950497489607	6.46836963441079	6.72333050448687	9.63338469243236	9.88884048002263	9.80108399672134	10.16298631297	9.80257910583449	9.36429033764186	9.30960390044322	10.4241105502329	9.7020939750478	9.38483057108426	9.6308939774736
KDM6A	9.57921203223701	9.72601727111364	9.84764299577774	9.86022174653884	10.319847725749	10.2441235677769	9.49589027492105	9.81850178891377	9.57921203223701	9.76237702970382	9.54300071841761	8.88941825465051	9.1096421040588	9.83133051015557	9.19267718312766	9.17716665036081	9.4862262851326
KDM6B	9.00536420756936	9.09238932182074	9.23756097928659	9.24008121493252	9.16213214385381	8.96655116348748	9.01269003522195	9.01898170544653	8.91777027457016	9.10178733103029	9.25850456767264	9.08686002399986	9.11137401212864	8.83033989597367	8.75891638958234	9.62873715097031	9.21779505708128
KDM7A	10.2824801062958	9.97346622021106	9.99311964756656	10.2797132355381	11.1089589289886	11.1625714840493	10.7952608332188	10.9203200033555	11.213005446873	10.8597558515001	10.8387703516104	10.3093394790657	10.482684291654	10.7968158555778	10.7646591530827	9.54130985823325	10.7449037567465
KDM8	8.26036236440231	8.32984873904405	8.26036236440231	8.35099010266307	8.20490445014699	8.42849019826803	8.20376624040673	8.18950870374466	8.14973981883945	8.21728439130772	8.45137118073203	8.11181841188909	8.26036236440231	8.16879848290944	8.0310319380153	8.26036236440231	8.46038337453454
KDR	7.67079603558617	7.53663336898759	7.36755825931911	7.6885308344834	8.12078072094743	7.78032987122589	8.37430141159927	7.94752272146476	7.50959293199831	7.52875746682747	7.23385007080268	8.08051675216318	7.61418489677029	7.77831963691631	7.95531842991486	7.62765083089621	7.62637556495845
KDSR	10.8011793746307	10.5104970940649	10.7069579130934	10.9264327787079	11.1841119506037	11.0768680486253	10.7019981306005	10.6864315250839	10.9594520385935	10.7727116451665	10.9350629594365	10.1676542764865	9.83146687689861	10.7215108956041	10.5638994332915	10.5337504087521	10.2507330067668
KEAP1	10.1797748318995	10.2250066416551	10.2249132460747	10.2780921723419	10.843879686678	10.9347456052103	10.8384537160261	10.8890550310502	10.8762074584041	10.9872175315061	10.8472405018006	10.2876258711761	10.492162076203	10.9683583670381	10.6184940855636	10.1235289677722	10.4331634073087
KEL	8.2211183952347	8.4525826344847	8.62736167279551	8.48627396726891	8.36934136012521	8.5179438641233	8.4525826344847	8.16814668084407	8.4525826344847	8.316797235894	8.41130394396777	8.65504016921141	8.57720158926432	8.62846259099395	8.43577145240361	8.55675919100628	8.4525826344847
KERA	4.53494273205713	4.54871783611288	4.57907735176591	4.65394406661544	4.67865959673808	4.96043516979397	4.70493494539018	4.93422601656101	4.62111867835463	4.83233808935229	4.62111867835463	4.50968150581136	4.66679650403234	4.50977547278125	4.62111867835463	4.58958503418918	4.54410926974414
FGF7P3	5.75692546868303	5.26831526376111	5.55077199406312	5.44343823384411	5.52338754939344	5.22364392763845	5.33131435998238	5.29104905625968	5.85952588471458	5.243050205778	5.33735072389828	5.63063060671532	5.72320479148982	5.46292667257638	5.73603588751309	5.45928835051193	5.54716225726156
KHDC1	7.32605423723008	7.10262476784407	7.33699065961688	7.11407428993474	7.31579513102931	6.83707898194267	7.13318058237172	7.36803520238827	7.33699065961688	6.89210695544364	7.47889121354705	7.33713720173758	7.24591638007921	7.27797925229956	7.15448609494255	7.50379273701286	7.27354282072238
KHDC1L	5.60248590145733	5.49165583047969	5.48861202941262	5.56595872545065	5.48861202941262	5.2284798316244	5.5129742344631	5.4506645532802	5.45528233329824	5.41656793044062	5.32291870906376	5.7113296502085	5.89139120793721	5.58242746568604	5.40763396962788	5.4682325335119	5.4726871091119
KHDC3L	6.51816414271181	6.59649676717294	6.74851158046828	6.59033068959983	6.35012706902696	5.9066506898291	6.59033068959983	6.48927346194701	6.65924592810839	6.5690574933967	6.55646148875524	7.06570534977453	6.66536975413968	6.76899994018027	6.57798710352537	6.59033068959983	6.6648431089827
KHDRBS1	13.0651934092324	12.9579521210929	13.0249311349428	12.8883305320553	13.3461278535966	13.3752378014466	13.1816083606123	13.2258240156366	13.1791465558337	12.8889845076294	13.153919484896	11.6934920565145	11.7691011275155	12.46845372856	12.4368859605177	13.0331399078082	13.0793244251838
KHDRBS2	7.31895651715791	7.24117225889218	7.04505658883301	7.23309956037257	7.15501708815113	7.57461231980839	6.9518053452159	6.91244867760966	7.00134860969422	7.21049824984244	7.67341300201303	7.85195039174813	7.93928391852841	7.21989360596147	7.71949040659833	7.28344152356003	7.50218009230952
KHDRBS3	8.10047788660796	8.21129183147335	8.15838958116367	8.22644081034878	8.01278952531504	7.36850584755507	8.0340562402793	8.31889330105546	8.2313952425299	7.77215046004548	8.29622738693177	7.62411416846195	7.87126094446541	8.33713333287179	8.01278952531504	8.12056568851554	8.12264116169179
KHK	8.69510923544699	8.57634620389957	8.8668506570962	8.45172017911875	8.49163971194707	8.48203340086816	8.89316732393687	9.34386838977362	8.48151592077705	8.40412632187172	8.84877034971102	8.80283134196616	9.06458492104228	8.81540548628958	8.69294684664659	9.09420690857887	9.23800326882576
KHNYN	11.3946748076721	11.2866486146692	11.4933326481545	11.1849352953489	11.2504124105234	11.404517562338	11.3702272660466	11.2866486146692	11.5588538086881	11.3371182890412	11.3935804974321	10.6820543824595	11.0837068217841	11.4734426572877	10.9121549716449	11.0663719495646	11.0641885869759
KHSRP	9.70661227905537	9.47158475847716	9.54586953642869	9.62378541974859	9.8441400218739	9.72054172260559	9.72215040185058	9.70661227905537	9.98334660636122	9.59576624003365	9.89050075563249	9.70661227905537	9.13704575398987	9.67310198682666	9.95886973854331	9.79439273325432	9.98903845349325
PUM3	10.2855140443985	10.3239324537459	10.3552863006188	9.86933479520468	9.65924764596761	9.39057999895333	9.88633481890136	9.60359018675718	9.57366203160571	9.64878099522378	9.2099533897718	9.35621174691587	8.95054617747025	9.61477962274346	9.38725085041293	10.3122444856652	10.5608287968977
KIAA0040	8.90222340610808	8.45457268427144	8.03964842354788	8.61903180743354	8.62752465466873	8.78172159509088	8.72267699850188	8.65771999290447	8.70260965594038	8.35635272080727	8.8655148115144	8.31151296441648	8.45796105143302	8.70508641181853	8.85643737392594	8.64244541413369	8.74884576037176
KIAA0087	4.98731928041733	4.92324907864102	4.88516903513308	4.9018812220609	4.99732545058801	4.77419157534715	4.92907144792248	4.61748035629018	5.05851934753532	5.04097629309745	4.82733056124842	4.92109637498154	5.03316786956878	4.92109637498154	5.01833586412922	4.82137084173693	4.77116472363925
KIAA0100	10.2074913092125	10.2409101667019	10.3430780736896	9.99535667018308	10.5793272536884	10.5819008562889	10.7849382010503	10.7208305143341	10.4380593836711	10.5342619104446	10.5324724424926	10.1849939602154	10.4232683853926	10.8648020297659	10.6146364869819	10.0164263126462	10.3669162023322
PCLAF	11.7352743510899	11.83504983347	11.7245790203569	11.7937331452908	11.3686552688821	11.7096512160807	11.5056984317067	12.0739816457432	11.8207986905686	11.5026436981514	11.9080324055376	10.8443557817771	10.7788845114385	11.368783901955	12.1643831637331	12.1649956846713	12.5385148191658
FAM30A	9.05943447468309	8.80759720069036	8.69689491454466	8.87997263174822	8.62822152691419	8.0806029257437	8.72558231071472	8.54047319408931	8.70260965594038	8.34343467319392	8.46745506897561	8.72798425811173	8.55071304293752	8.96912029774586	8.46643194760852	8.69387191284306	8.62326736473183
DELE1	10.2267411748293	10.1924718750759	10.2170724854088	10.1505544995889	10.4620078369423	10.2267411748293	10.3078466688884	10.2741167329216	10.1447426392001	10.486711303552	10.707618406153	10.3590835126013	10.021589372193	9.79955377133703	9.62706830742846	10.2003772929603	10.1224741562585
TMEM94	9.31585405812593	9.46643821330665	9.35318800866877	9.52859511442287	9.50473809858334	9.41310700838086	9.2129204299956	9.2413883685625	9.37514248250425	9.31506110083384	9.18349566682763	9.16106363510744	9.18751400134956	9.30035208804908	9.02477309582089	8.76478379246989	9.22574579807292
WASHC5	10.372088630141	10.2550823334706	10.0636475531747	10.068510942444	10.3210051038869	10.2416138601186	10.0824343461764	9.99043230693153	10.4209281985385	10.2662924099257	9.98128560268636	9.58525138195017	9.7557772359581	10.0468532388722	10.0983058803489	10.021767488581	10.0790075350833
RUBCN	9.35755446921346	9.12543544983361	9.30637934314052	9.44373418473427	9.39581010090169	9.51130710903955	9.56330674873471	9.46350744424116	9.30637934314052	9.28093143008188	9.26601654107135	9.38602192917413	8.86007790165343	9.37380219496801	9.1371356151226	9.12908503123167	9.24776923888066
RUBCNL	9.62910080967791	9.48657397916718	9.80518680780884	9.69600854111357	10.2154152463118	9.61660167953074	10.0912955237534	9.98241299549612	10.1381845171913	9.52866758386561	10.2367877588586	9.56645359658971	8.96325284785762	9.33553658067159	9.43605330581706	9.92713489678502	10.0804532618846
KIAA0232	11.6665802496312	11.5574096097071	11.3913271449363	11.3883115402225	11.6106996083477	11.7842025410397	11.942010850826	11.8770883104233	11.7172642539594	12.0039116480894	11.5214905893109	11.0936451789433	11.21734739073	12.1693223406335	11.8186954937724	11.5210931995856	11.7099323208362
SUSD6	11.5285892032664	11.3302830359732	11.4772671378887	11.3402279476085	11.7203822678859	11.6949295040083	11.5034624055675	11.4804258603607	11.6969396280344	11.8785726454467	11.7096932477541	10.7837939915454	10.6816497273829	11.0411421778736	10.3382563292711	11.285759020169	10.6172037724202
KIAA0319	7.72224237018223	7.40712518182823	7.40712518182823	7.50887820108514	7.13463691546735	6.72492214011846	7.39610120297343	7.26078636461399	7.24333652927204	7.40712518182823	7.2923447325699	7.53397615237628	7.7209062492074	7.50423082833832	7.3127614199301	7.40712518182823	7.68434429715961
KIAA0319L	10.6587968228917	10.5751015487068	10.7509259470465	10.3868606315921	11.0570523085751	10.9570653279804	10.5942477646204	10.8123952251361	10.9115576632234	10.8357024204757	10.8197878827099	9.99303366174524	9.76727355986386	10.0838664577857	9.99856138172707	10.1718129306554	10.3181162538225
GARRE1	10.5949949102424	10.2890115539519	10.5574094015949	10.2691710121535	10.8948378658453	10.7571799994922	10.4184197592653	10.5369978945804	10.7860684756009	10.4546527430081	10.8272023034454	10.5836285251986	10.0374169050735	10.5930966134599	10.2889988554337	10.0046725720241	10.0271448239548
ECPAS	11.0547446000366	11.0356031384525	11.22325652946	11.054218942327	10.9844454613952	10.6948295567415	10.8702304015306	10.6156497461131	10.8932410558492	10.9502404469258	10.69280855964	10.1594234309262	9.93791779044441	10.7374606296057	10.2598713329713	11.1171711386826	10.9230624748458
PRORP	12.8422753590974	12.7422046479584	12.9370237508082	12.7357518955619	13.0615101631579	13.169949354166	13.339833114495	13.1067375143511	13.0110734989982	13.0885640374209	12.9865285209763	12.0263839881916	12.3418038561863	12.9047877038721	12.926155166242	13.2023143257499	13.1225581982544
KIAA0408	8.2706569751689	7.93971224043456	8.22918351910348	8.21084796673595	7.91149879915555	7.93213608624033	8.08320865610339	7.90561268735896	7.85391557062311	8.03836065957419	8.18693401838592	8.54062225622432	8.84568165062889	8.25517176141848	8.33404484192123	8.25001142957414	8.0007245089676
MARF1	10.756198662738	10.6120903446581	10.7289637461279	10.6120903446581	11.1891117786785	10.92887064174	10.4935511523221	10.6679394455576	10.7371799594619	10.7158530422254	10.9110765318201	9.98576736163744	10.017434366748	10.3897037489041	10.0951011381767	9.79020664565805	10.194823185238
KIAA0513	9.83514582158227	9.84272980226223	10.3551201878488	9.9908304832112	9.9645079967093	10.140303721201	9.83302855207648	9.81109537754908	9.92069760896665	9.90871443816601	9.92245131812147	9.2310188510604	9.35362540613059	9.63229672569046	9.52058774856855	9.55328070202714	9.27525423462571
KATNIP	8.59661092803694	8.82870125440707	8.85125305940213	8.80861307053456	9.00481867859271	9.13463045830294	9.12436163193062	9.26767233645124	9.13550021063388	9.43507512519036	8.88383849390364	8.96693863553802	9.05666076762867	9.1206530988391	8.96693863553802	8.63823468941929	8.85962313173403
KIAA0586	9.10262384568435	9.05569720578281	8.93692275223526	8.94421634634062	8.91079613642664	9.04129377955168	9.06365057470201	8.98561505320593	9.03946182336152	8.95450075501403	8.92346322560906	9.3772476220768	9.11605635023586	9.188149887626	9.35537742428594	8.9816590118091	8.83061928848771
KIAA0753	9.60115539984391	9.60039572349884	9.83085217875695	9.46189730048657	9.41463179501487	9.43317331248247	9.45977331195643	9.4338028992249	9.70004866185237	9.67369250618622	9.39648367865355	9.47294605923148	9.62180498427801	9.45552873104961	9.58339870218893	9.34321569128791	9.64858318939353
KIAA0825	5.75567949894447	5.85990999092485	5.7445161911082	5.99847361539502	5.5456955287928	5.44545063656018	5.57227878350045	5.51725395592244	5.54789884297738	5.90937252728339	5.65584199744224	5.9446668203094	6.05592743660023	5.7445161911082	5.64623669399074	5.7445161911082	6.02918076566624
KIAA0895	5.56361156159896	5.33098644119999	5.7107197043234	5.45836569686916	5.42911965215018	5.21535590545686	5.80559101126512	5.17933889129135	5.47004920616568	5.38083926668711	5.01771534164923	5.06211775663984	5.03614008305071	5.25750797659229	5.09694696719746	5.77063211013857	5.55179471783571
KIAA0895L	6.86239090694805	6.88362684172478	7.08247073823169	7.0114924456413	7.00276816421153	7.06539058779237	6.80429971487184	6.83222402760535	6.69632273371181	7.61250353011835	7.05801255697325	6.60299063354268	6.73114276987834	6.71369321699656	6.74267679980826	6.81293750992643	7.17802642112416
KHDC4	11.2708304763786	11.0530538016257	11.3393378828244	11.1542678186442	11.3480607738774	11.4878302617716	11.2280919840526	11.3897506633757	11.1088901719381	11.3202924283535	11.1708288560463	10.3531143530883	10.3390079656719	11.3328205207125	11.0877287210685	10.9774104259833	11.392596584556
TMEM131L	7.61063012162224	7.76511955329711	7.25013791574892	8.10962986906844	9.51891746734134	8.80018955290084	8.01698694222586	8.21708657548738	8.26562201451556	8.06135371860426	8.36283151964138	8.26617534128031	7.7974572839302	8.16054339751878	7.42523815580816	8.04934026468746	7.60420594179029
KIAA0930	9.14037280891924	9.04337200971089	9.4953750013647	9.52495826148216	9.8989847723495	9.5804224270256	10.1616159522385	9.78182598597	9.89932443179683	9.68138150234245	9.6489122702489	9.18415209275831	9.41759041009061	9.34321030223438	8.96521277843283	9.29281485152967	9.68272536577097
MINAR1	5.23760569569742	5.04323033552729	5.18311506835411	5.17242912138709	5.25813715354835	5.24134663100462	5.00164617209772	5.15286668210446	5.25201576922698	5.03531834883267	5.19064676374457	5.29552223834832	5.94647009892949	5.24603349248102	5.18694185999153	5.03200850091939	5.27119805604458
WASHC4	10.6386831734935	10.5321277763688	10.9620775653142	10.7527514933504	10.8561609731131	10.6434901479532	10.7698636305215	10.9661520325396	10.8197186457155	10.7698636305215	10.6547600570634	9.90146975530188	9.85900255913017	10.6205312818169	10.5442185592344	10.7107884403612	11.0397236434714
PHF24	7.97443665983772	7.65999397500955	7.68664122020122	7.69650539071715	7.18194542836233	7.26693476388205	7.46059187532649	7.71486026138586	7.4195240990222	7.48901014180363	7.45417869023892	7.4684980227727	7.76428340885621	7.27951281379498	7.33801635016598	7.74668509257666	7.26087841301679
KIAA1109	12.1260143982692	12.2899861974462	12.3446011116452	12.0358609638739	12.4399917476377	11.8332298167707	11.9223642383693	12.1465620245021	12.3381822619339	12.1047396227806	12.013869541834	10.1277704587998	10.1695787812522	11.2571903529349	10.7590675704141	12.0217936325562	12.0135033697471
KIAA1143	11.2446334275171	11.1993347473575	11.2498741071193	11.0944429488542	11.4457295149536	11.0433963838301	10.7570133877261	11.0799521229207	11.0662487697761	10.7792436828795	11.0974517998576	10.2702134968657	9.65058343214441	10.6639278418812	10.4225061378324	10.925417486547	11.1521688552468
DENND11	11.4719038618203	11.3709863928442	11.4240293776201	11.4843902705215	11.663594274291	11.4244133058944	11.267373816724	11.2765396337488	11.6631955968284	11.3002785156719	11.3679178967534	10.6707727925007	10.5574472163129	11.1065729123208	10.8367216788195	10.8591723881268	10.9353359157073
MYORG	9.00069969514221	9.21592633610118	8.97418328107928	9.09855705895731	9.17890595674461	9.45460102203186	8.90506313294526	9.23746324751368	9.4687524409646	9.40412413916837	8.98751578092368	8.83188090681814	9.42399885397763	9.96617839625025	9.94958991801384	8.98384037729544	9.20036652099637
KIAA1191	11.5326379388992	11.6236836920613	11.6939133855329	11.5877746039338	11.9408062331781	11.9409188391431	11.9913092258032	11.7188073080447	11.9240359420371	11.6981874087223	11.7024122403613	11.035769178553	11.3608033492731	11.8414868242574	11.7577244434926	11.3647189774409	11.4393904876046
KIAA1210	4.79048442506628	4.57681268469381	4.68031303479792	4.78631064001583	4.71283589892078	5.03371307843643	4.64641557856501	4.87037735651266	4.74453504041056	4.99995557660317	5.13253844104857	4.7985584922385	5.04689027084693	4.52826008434317	4.8083331191365	4.79184798148339	4.79184798148339
CRACD	9.50762121361714	10.3252580775391	10.3719243964518	10.0709868558726	10.6522754321839	10.6057280363845	9.42891160916768	10.3889658893761	10.5295653243508	10.7213209061898	10.5674298229771	9.27574853256058	9.08992698254597	9.91312213549177	9.88261884460471	10.5143559682251	10.5291951388818
CRACDL	9.25173899859067	9.48665128924734	9.81210947140062	9.48897953841743	9.76759596384593	9.67743341230085	9.19899014853368	9.69241405050422	10.0815648672864	9.6415576585664	9.63688405531981	7.90608041909538	7.73447644636262	7.91112524091397	8.24889669867484	9.10569314392788	9.44021509315228
KIAA1217	9.42772199045906	9.67165297308014	9.77513013095234	9.73065511147179	10.1358171318969	9.95470842795602	9.68373095473029	9.97290891462424	10.0926594755836	10.1868739470307	10.3669008944235	8.85598568129136	9.00737360632539	9.12996137664872	8.94538266553998	9.56057405826184	9.44301810905701
ARFGEF3	10.6274134324137	10.641873264937	10.6421295764637	10.3544790250557	10.7680210415181	10.7727359157707	10.5920527011143	10.8251660707473	10.9170035671695	10.7711962060634	10.553958985103	10.1849658366075	10.3493117342382	10.6421295764637	10.6698936715814	10.2989565323982	10.6854448498626
CFAP92	8.48434248162206	8.10192405329841	8.10453901145518	7.9290873869996	7.49323895165808	7.40145057128042	7.82444151034102	7.63139608381619	7.63535682166549	7.6805149913252	7.91035181648647	7.99484888704809	7.93533935869617	7.53330429900069	7.82463103577758	8.11065526363788	8.13126131381478
KIFBP	9.46591686836054	9.47896798829133	9.43781837708671	9.39738409987056	9.5634474848308	9.57816672078165	9.73029560963316	9.89248458223334	9.54507337693405	9.68002683131426	9.51003483143182	8.23684317849031	8.75469891538987	9.31054893678923	9.22492677343715	9.35100109203933	9.62371594021235
ELAPOR1	11.608529694472	11.5767407572641	12.0962773975051	11.5828274064063	11.5799992573341	11.6783323235613	11.6538522024975	11.8009183229193	12.6423520079767	11.2502491412793	11.9123972466732	10.691127355142	10.8105278024722	11.6296321819827	11.0402552529721	11.2043856051982	11.15368780276
ELAPOR2	8.47253890635299	8.16818924786188	8.51331374791522	8.10962366263617	9.31872636004334	8.0928718972389	8.64985951850838	9.32249045708098	7.5007259541121	8.25601027696625	9.38596429202161	8.53710270911792	8.57340317956167	8.71056320767163	8.37214437751752	7.87950024928031	8.37598055498174
KIAA1328	7.6402646756434	7.68866260323545	7.50132074042383	7.75282500861039	7.6402646756434	7.41684572294848	7.82059517603741	7.6402646756434	7.83911537808151	7.69105129455675	7.68044981209589	7.74292382462451	7.6402646756434	7.86823356188899	7.40741978124271	7.55445976829452	7.43382901087327
CEP126	7.41912834442345	7.1161076623436	7.59738508754826	7.31090840606672	7.72972932008431	7.60133684585644	7.23966452465161	7.38254028399965	7.61643901913763	7.77412396207352	7.42912911061332	8.75057008921467	7.81809720053388	8.1853560205179	8.29766692255451	7.27558940268335	7.03688307448828
CCDC191	7.16369818852161	7.06287164524814	7.53940630702806	7.37169040816205	6.8902248968235	6.96938033614953	6.70131414672941	6.83038742975306	6.98077243515903	6.36054754783176	6.88575189716741	6.51529072306617	7.03914933966704	7.16629506066254	7.06177656839553	7.03137949646563	6.59598105328551
VIRMA	9.15240769465947	9.22872459373469	9.38360666272771	9.05747020759344	9.34787277878727	9.26308199886203	9.17671498092136	9.08740740517439	9.29352936919457	9.18378433266333	9.33397486970075	7.84753244568933	8.39954144558191	8.72054647986593	8.41459104655716	8.94796254847863	9.17319550605453
CFAP97	11.0741703943993	10.9751133084459	10.787238032958	10.9689467681784	11.5172248712083	10.9582455836415	11.1153851822462	11.1420641744564	11.265332846371	10.6608162240438	11.0648639782134	10.1663365404427	10.2430790784861	10.8614356588209	10.9634683879965	10.7228873392953	10.9532766064307
RIC1	9.25326915563504	9.29750411302511	9.42951776201673	9.42801092655889	9.82606692755733	9.68011399512515	9.74912482517282	9.49228730021463	9.48169399195156	9.64063247941661	9.55818420099531	9.03703858910668	9.1543196057577	9.81006544492796	9.76058307931511	9.15877561442898	9.26066286328873
TRMT9B	7.77745755741744	8.26212909073653	8.12870893539103	7.73274535595179	8.87280837146973	8.80197356401811	8.12140824009934	8.42987791168675	8.21406082318361	8.62545736184018	8.40853299948536	8.4824633389923	8.35202922972903	8.31779248847754	8.36887036466831	7.97764815388968	7.51722805393483
JCAD	5.97353107628962	6.11024552950255	5.85980035515182	5.69456537082693	5.50260694277496	5.98280836006344	5.64441682447514	5.59697778392174	5.48788903538683	5.29072230277131	5.64474374957998	5.48330050739782	5.41097303005886	5.53437148212388	5.55511008988154	5.19323000209255	5.37796822051462
FAM234B	8.41460521653145	8.37988884888546	8.41118156158792	8.3606727793407	8.81344206431374	8.41118156158792	8.207247051231	8.33144346752665	8.35858052079806	8.34059849086624	8.50558402360907	8.71696325182675	8.35623031036074	8.66023614009465	8.76717245758021	8.42007276226783	8.13517562901177
RELCH	10.1497579254153	10.2348069069083	10.2068741988275	9.877874167448	10.0899744827789	10.0383204985475	9.87872803040312	9.9300710279122	10.2514500561005	10.3527842764408	10.0423676933365	8.94732809146157	9.01691610816496	9.64175231844327	9.6855118600402	10.0527885560033	10.1136515037872
KIAA1522	11.2864437659558	11.2442464561127	11.3351523758198	11.2155688403404	11.3710772452217	11.4143322016995	11.3991178410312	11.2864437659558	11.5232800902982	11.7431169841625	11.3304347870571	10.565904961379	10.6919494666612	11.4547667708478	11.078482125776	11.0921596176405	11.1648847371342
CIP2A	6.2780798253527	6.48686118315465	5.98901244719684	6.19910732692704	6.26100950870532	6.20590397519714	5.73847920278974	6.40049582355198	6.30882807927232	6.00574667719964	6.37043695940207	5.85513574785699	6.29356079044981	6.19519326966391	6.57621119470049	6.30977035511481	6.73514682479219
KIAA1549	7.48791785880948	7.6173620044942	7.55607296736058	7.51923420159102	7.54047178495416	7.90073961887679	7.72040837904724	7.49666352164116	7.47500629091296	7.24951100286272	7.77852700903264	7.12075109778257	6.92369976836237	6.98830757165639	7.15385700485423	7.26413490385029	7.2653906994393
KIAA1549L	6.14844245766621	6.05607006911472	5.98743444620017	6.084416427988	6.07017290278882	6.2581620479715	6.0170184770462	6.2643104480002	6.12896378604616	6.17531301253086	6.26073997229767	6.31867119675617	6.55975798322419	6.07589090347872	6.62351322664313	6.2438721976564	6.19967436453865
RESF1	10.1925318890559	10.0552196538708	10.2234914044133	10.3295927169978	10.2001517670846	9.29915067785753	9.86116705076659	9.63383039448466	9.67196197730349	10.1098053034011	9.68016761158128	9.00777379067985	8.53287326252866	8.98840540460017	8.8033533567879	9.98729199641831	9.57028644589025
KIAA1586	5.51472590425209	5.36531533268889	5.53359726110736	5.40425577048517	5.90134758277177	5.40613228518586	5.41037059837931	5.60990716623275	5.45517239907687	5.44308744940632	5.56459780488936	5.0506549806469	5.33478368095127	5.25588362749312	4.8954310732679	5.14362976215854	5.35616180059781
SHTN1	10.7448160840285	10.7597817043734	10.8141123025374	10.7525787859502	11.0248019928046	10.9178616787264	10.6969657454319	10.959624621605	10.7889928409048	10.8640561400405	10.7711505909418	9.79724331100391	9.61991711207212	10.1426991476205	10.1755995982858	10.6988354362468	10.7589528344738
KIAA1614	8.00700362614726	8.17839457469904	7.95619038518717	8.14128624294084	7.68809461794828	7.76243208625576	7.91356120512744	7.69742840314272	7.86133330341245	7.90197975385194	7.84310712673788	8.09160359702675	8.20882388407875	7.84779881349481	7.7595869832641	8.07663610537814	7.86292469653974
KIAA1614-AS1	6.98482803540146	6.96825213056746	7.01588101776607	6.77667050889479	6.96825213056746	6.83648115586203	6.762988615425	6.96825213056746	7.1180856107964	7.01273283620745	7.2570302362341	6.69594621541256	7.08025474304429	6.90946129067748	6.86956825369942	7.08425462838303	6.70739862508827
SHISAL1	8.40205229009364	8.68023437690415	8.40205229009364	8.57553579888604	8.11710577484722	8.49282233956277	8.51875347025436	8.16814668084407	8.27616740087526	8.44762054749565	8.63315550799079	8.28884547095803	8.40205229009364	8.33553342553364	8.27848979380889	8.27585723654769	8.03531618000223
KIAA1671	11.8187161745032	11.963340156408	11.9993146787543	11.8496153987059	12.1110743888967	12.3192096195831	12.2724354804088	11.9471330673839	12.2457342341769	12.300077358175	12.101202022957	10.8926129769332	11.0728870044466	11.832442963534	11.5871485728993	11.7634608015616	11.9299350572091
IQCN	7.99517578138333	8.19475518924965	7.98195473146252	7.98595450299449	7.98007117555734	7.84121987321289	7.63990403798095	7.98007117555734	7.68981739522017	7.98007117555734	7.90217158497237	8.07000489976818	8.30853379830149	7.9198633079791	7.48126655244136	8.00939186185116	7.93219416192674
LNPK	10.4456469058247	10.6539499294761	10.3421168151243	10.5577994561383	10.7078522243159	10.4537660300484	10.2270963958449	10.3543966913073	10.4954672493087	10.7572273204843	10.5350262888769	10.0197009483024	9.72420563360596	10.6949005448422	10.5674337197088	10.4296389268728	10.1966855143749
CEP295	8.69260670535255	8.43199859594576	8.60092873060188	8.29308250699447	8.0368614650933	7.89393903065784	8.04135990465048	8.28330989739435	8.22160169297069	8.29308250699447	8.05990531030729	8.20001381731451	7.88191424471951	8.53058367006207	8.23250454823478	8.47440593947461	8.65987933700575
CFAP74	8.54158607135714	8.8218932949809	8.64978115511744	8.79684723227049	8.54158607135714	8.42792859428307	8.61917256327736	8.50929158879052	8.20511282445872	8.45586526333072	8.43092836711309	8.6482942137657	8.59752291025239	8.59652030865704	8.54158607135714	8.62590215926394	8.52424857886055
KIAA1755	6.61765663205542	6.63527955962973	6.67265761852506	6.33625003115549	6.72530717540246	7.30420927699211	6.63267513896014	6.63267513896014	6.76829634468912	6.56365740814063	6.44209739149215	7.06970796781108	6.8597539075752	6.57106482957087	6.76575293143467	6.58302164587661	6.5468289748017
MAP3K21	11.0341932044309	10.7732958135219	10.8059360100221	10.8508961115532	11.2127735239159	11.0751111987824	10.8059360100221	10.9504115232689	10.874094725658	10.6619249631184	10.9221571062738	10.2920797044587	10.1328829918094	10.7151618014106	10.8059360100221	10.316153378582	10.7827169442801
KIAA1841	8.74653915394658	8.87041765472254	9.33091753435514	8.65922379871854	8.8646773050016	8.84319803428629	8.85278553175514	8.95007195117553	9.09034059047359	9.16643932352229	8.937480703415	7.69228661239489	7.94425589684325	8.17211437337598	8.44428699206595	8.875934315567	9.19211906753639
WDR97	6.11238589977178	6.52196295488122	6.08044293477671	6.2552478563226	6.00128618240569	5.42969431116543	6.51825462987024	6.07364784283079	5.96734506957975	6.18150099077827	6.16834050770366	6.3523418913723	6.4303060729252	6.44338558425321	6.02112784157165	6.16645495495438	5.99274718402712
MFSD4B	7.52810292211795	7.78111159407895	7.3927159285691	7.79383229997603	7.96940918079617	7.8338061677654	7.65433530902097	7.920766934147	7.92402177150424	7.53005168295692	7.8906309519393	8.03168059123986	7.76179615564982	7.46281535460988	8.01541484697336	7.90206654750158	7.76551402817799
KIAA1958	8.55723924343076	8.37192570634168	8.66380258816488	8.68235727729057	9.08977672758097	8.76733634939755	8.6330126699327	8.6751969182121	8.7608211842871	8.66380258816488	8.8531601096981	8.59720829831487	8.75849880758322	8.84852570503704	8.87422427784817	8.16080458380961	8.57479681586759
KIAA2013	10.8847252283009	10.9964044173675	11.1544643653719	10.8008346107361	11.463531827609	11.3683260225162	11.1352548028432	11.082906806481	11.2051111859956	11.2576162984055	11.3987325227666	10.3891659585458	10.2491670133978	10.6883523740484	10.4259961146463	10.8238064103153	10.6582797015279
USF3	11.0062449036233	10.808372840597	11.2081530738728	10.9478365015787	11.2030638183165	11.1012619505757	10.6606887094838	10.7781505913485	11.3097986095622	11.2154427360448	11.0614365033863	10.6153743182025	10.5438611902152	11.3200378024445	11.0973831566443	10.5922726019761	10.8094092776889
NEXMIF	6.89760810670922	7.39658260112468	6.7454354258447	6.89426247124691	7.21120792232325	6.53181383468175	6.2056357814952	6.53181383468175	6.31678403015655	7.17387458242357	6.50892886885928	5.83619779093552	5.92001592157121	5.99392857569981	6.4007765193604	6.05417486665361	6.87040648047375
KIAA2026	9.80608365071722	9.93009763884925	10.0661402229204	9.80325044809854	10.6554601542228	10.1312483215636	10.0193508103463	10.1430416109609	10.095245915405	10.1372657759952	9.93805852935068	10.6101842934292	10.1519825233239	10.5794152759774	10.4125122479328	9.62757918689825	9.90016423580733
KIDINS220	11.2846419329255	11.2336180626628	11.2920892115095	11.3166191078179	11.4470264325138	11.3032651802507	10.863694443433	11.2900237493047	11.3085426079858	11.4911544169135	11.097862464011	10.0699637922743	9.96281611625644	10.768262510132	10.5697799345958	10.8594055769298	11.1000182624017
KIF11	9.01841777635801	9.54736610733975	9.2289098672273	9.43517746512235	8.90692550591171	9.21089283314958	8.88015272597149	9.74390820685214	9.38292251997066	8.90950624193733	9.46716288252793	8.46115065408254	8.78010834999724	9.21355978354674	9.91823197796724	9.84619505112435	10.1420690793983
KIF12	8.15573484996344	8.10520103402409	8.22390092947829	7.9038392177153	7.71755254420647	7.26097727420425	7.74752960898495	8.10980267766182	7.44920347061982	7.54593995470171	7.85419679514613	7.39674920305921	7.64554045367264	7.63434631436343	7.57795288873088	8.0962053770688	7.77508299806669
KIF13A	11.0800667466271	10.939798105288	11.0701874042846	10.6653641412457	10.6452175547595	10.8573244565138	10.2967539932904	10.5982057365463	10.9711894942833	10.4360776797285	10.8600438289105	10.0679597955866	9.81746965430978	10.3487557772009	9.7021364824544	11.1181403718523	10.5826848550161
KIF13B	11.6052247021147	11.5266340425295	11.8416516479283	11.4186140928645	11.6178494571624	11.8596552735586	11.7273149842168	11.6992715776136	11.7746131911565	11.7956611691354	11.8775693474173	10.8595736844877	10.842135330789	11.6267189833955	11.5158693395073	11.1987670367403	11.3492674664194
KIF14	7.64812721716221	7.68820851476418	7.67869967358254	7.84486717042837	7.54374320233307	7.71396625329393	7.73708967953058	7.86828138212376	7.68820851476418	7.68820851476418	7.58883525132091	7.07180407547837	7.51644648382458	7.65647393887653	8.37504162438844	7.73390819931048	7.92538675159728
KIF15	8.85457202735941	9.16749442353564	8.48298719663638	9.15133665181672	8.71172476508409	8.89636931089371	8.74532385292288	9.13553246362725	9.06381452796693	8.86481393500363	9.09994291725556	8.77234290555505	9.0953428062147	9.29348217066198	10.0910309175254	9.10705443420295	9.26176890429006
KIF16B	11.4065394953478	11.8865555078875	11.9489396822721	11.4501391382657	11.5058291304905	11.5984148135369	12.1297908298582	11.8647722927782	11.7748753277371	11.7742036510559	11.7176388328713	10.2885073563977	10.6701170067656	11.514898555901	10.8219361300083	11.6098978848838	11.4711723821419
KIF17	7.69429128483524	7.80002997554826	7.71504399944719	7.73729573458077	7.96169407166511	7.80982355700067	7.80982355700067	7.68725644910543	7.80982355700067	7.7808033472531	8.34059700286072	8.11580248342358	7.89583589727302	7.80982355700067	7.80982355700067	7.78519474592825	7.87788130653276
KIF18A	6.83310744735039	7.21467830905452	7.08408164134603	7.06079637858597	6.3052801136813	6.53386260048117	6.70600213262661	6.48564919117971	6.60228002939707	6.93649689194946	6.32817608963109	6.00179627163816	6.17709190431253	6.09005937180475	6.58977069911683	7.38571352993281	7.22306334819861
KIF18B	8.76109060774088	8.84642632709371	8.77006038119528	8.94026674303155	8.688815057967	8.96945333614588	8.88322344872044	9.37157281715787	9.11948536945424	8.79099815731745	9.06623418838219	8.67341954154547	8.59241185980418	8.89548759229711	9.51275229084028	9.11018671167287	9.41696199480278
KIF19	7.46311798948464	7.66597776558166	7.60402169412528	7.57180977012081	7.73423697207949	7.40728973840346	7.71057304240473	7.80209110167801	7.66597776558166	7.67458124023449	7.63459159847668	7.92493955095601	8.30324744244299	7.47608786800356	7.50837531278991	7.82550277295043	7.50497555223617
KIF1A	8.11372904941303	8.11739019257377	8.16578957872292	8.23863383254509	8.10444133661128	7.78172364168419	8.48693382059957	8.16578957872292	8.16578957872292	8.061075196739	8.45499581598984	8.07559346768909	8.16578957872292	8.28671921647292	8.28169538649341	8.23931590701912	7.99916225641689
KIF1B	11.4320626956969	11.3990134471866	11.3345513618062	11.3440770055678	11.8301133874926	11.5093862708791	11.2891304077175	11.4508318668964	11.3917342572252	11.3152943815005	11.2976993265857	10.1570976466067	10.2714681771121	11.307301994827	11.0279118756578	10.827204029339	10.7807292791602
KIF1C	10.0768896751363	10.1086664574586	10.1097870355393	10.0184495880415	9.9023336666018	10.1371930727205	10.2018304287981	10.6236114536694	10.6977960523496	9.76285895440938	10.3055197401892	9.39387733274735	9.42380510424772	9.67726827152359	9.70914917279924	9.93426711875721	10.1796973038183
KIF20A	9.05931816928029	9.28331766769233	8.85251111210359	9.09699419422478	8.49163912303617	9.18908683376545	8.65042822126021	9.41147030562695	9.1079999381815	9.05397804183314	9.26632024636803	8.18305402085993	8.75199959217775	8.41569240545073	9.1204589706146	9.12015305852556	9.21533122852455
KIF20B	8.12983130130038	8.20998842946868	8.12532252759304	8.39549216782808	7.99185705820947	7.96110175597354	7.80569683208833	8.10867877488003	8.04584040290432	7.98197192601173	7.89044654772288	7.65909763038226	7.64460801832772	7.60986605450234	7.99185705820947	8.43407377993914	8.50463648705218
KIF21A	9.95808710614115	9.97994165765285	9.81097730812438	9.63141598711945	10.5066142676455	10.2962443043344	10.1030420038837	10.123856453679	10.2162840014368	10.2104737708635	10.1921568939986	9.21411502294874	9.21026231081582	10.0264945288584	10.3751006933768	10.0264945288584	10.424491875428
KIF21B	8.45936639180758	8.32849990874469	8.0829084850592	8.55659987850791	8.71815703816155	8.41002322790611	9.05737799540526	8.45359862638016	8.7857036395871	8.49483277539204	8.63591475440708	8.72671293476401	8.590619316363	8.74895738941515	8.49285002706608	8.40985838587399	8.44255294129403
KIF22	8.44449791127466	8.72753020473739	8.63812191847135	8.71679825060363	8.89653625149247	8.91686452246829	8.78557921711242	8.93802145473355	9.14918273510768	9.01055094219066	9.4161172895349	8.40320894021843	8.56107850542961	8.75029215919984	8.73960157288756	8.25386966346077	9.24451519559932
KIF23	7.34987286626668	7.71819041883122	7.68826853428174	7.71733194609349	7.0679634251662	7.05900608597936	7.32060968242209	8.19336132960933	7.39244448844854	7.10838855373842	7.50969552315692	6.70433891443395	6.94781725348806	7.45417869023892	7.92701869761737	7.93689331112806	8.73978896032673
KIF24	4.73155004789185	4.94480262190195	4.77080477905449	4.87521181211105	4.94669729829753	4.98155479159627	4.90992818178454	4.72032797522858	5.16693152319933	5.2016581683736	4.90992818178454	4.88992452163579	5.18025250480865	4.75820540921558	4.67565932931818	5.03264667952358	4.94554923805341
KIF25	8.24977127502314	8.15181598983023	8.09204499005864	8.01932944740621	7.82103344335998	7.74715722015094	8.07676285202013	7.78894362926493	8.25590283372046	8.12609243764608	8.04322368499617	7.49424214070866	7.66180842217975	7.9666048829876	7.53513242602001	8.21089523102539	8.09394769217453
KIF25-AS1	8.11993083385456	7.82369395860763	7.65232723672755	7.91386206077675	7.70944846182514	7.28172809883926	7.58398717825836	7.74662744882582	7.3092171976109	7.71670689970147	7.96906472280578	7.71901748324161	7.54093259020261	7.76448323341857	8.04974646912737	7.86967957343652	7.73311917434566
KIF26A	7.3393335946291	7.15376503164417	6.89629409078433	7.00321144568202	7.22448249688779	7.47253589248988	7.62953356577835	7.45695789529914	6.97009264304382	7.25885877341904	7.68539088787234	7.29033559268198	6.90210282592741	7.64399987792785	8.09223667072782	6.7469977038431	6.96539024005695
KIF26B	7.51427906305315	7.27351688639148	7.27621724325876	7.24748436081321	7.48142570363582	7.1070669793786	7.28598247827214	7.31655221447646	7.07403219729405	7.02441276574134	7.14707307121659	7.13123887796699	7.39198025539691	7.16688937535129	7.12109046135913	7.15066746576618	7.10877388002132
KIF27	5.11793748331166	5.14557503513053	5.14557503513053	5.1274386900626	5.151568999739	5.02746960817327	5.07308657753745	5.39780800276092	5.0261527216909	5.22387282912179	5.06163707854633	5.14557503513053	5.2659287072249	5.10583032939615	5.21604204997387	5.14557503513053	5.14557503513053
KIF2A	9.63424698567476	9.45655642279946	9.43667886261748	9.54992712960415	9.87165982826322	9.55429549164915	10.194136810348	9.70547348835489	9.39819601124955	9.62067872855957	9.49343419146684	9.1622704653407	8.89577678700074	9.53752185333559	9.31880758474998	9.72673893816354	9.72831069492507
KIF2B	5.88056079781174	5.85618119262747	5.76274214208561	5.93858355263024	6.10959004677425	5.45921134259917	6.02772008959159	5.75256919701283	5.98497168941501	6.10675318112686	6.2239960202314	6.0796788423763	6.26213344278131	6.16773104809689	5.81003318726976	5.98497168941501	5.79576697336683
KIF2C	9.49790010344649	9.52311090281059	9.55623329650491	9.57739876836492	9.28700582449732	9.60359412350057	9.46574879727584	9.72269504213051	9.52858149495218	9.41380501973991	9.67829106410715	9.15536965002156	9.51225284336103	9.55100211966892	10.0278840744693	9.6330848572604	9.82815630721671
KIF3A	7.23170828982485	6.8434636125824	7.30415661742877	7.07726637338565	8.06787335301754	7.66597776558166	7.58559138307007	7.60922899790493	7.30662590476736	7.38972875012829	7.54137980509851	6.65086610555435	6.56223965248609	6.95948419028241	6.99949636179279	6.90676995181763	6.86975520364224
KIF3B	11.2838145610271	11.1571535989963	11.5585309828171	11.1599232840835	11.3251599218924	11.5604211986596	11.5806859163269	11.4669055080329	11.3633478127087	11.3550000489815	11.4264237689522	10.6728529797332	10.8256203183405	11.2496205786561	11.1689696668112	11.0147337638247	11.0618732488287
KIF3C	8.04814156428406	7.95810048205888	8.18017261157272	8.04552584804489	8.03580634041764	7.99587457209664	7.98547818695448	7.95310157197337	8.052863149263	8.03580634041764	8.13382734429478	8.61783967090115	8.41538069578643	8.32054974693361	8.25010144841961	7.96227792971109	8.03580634041764
KIF4A	8.33218029466407	8.59311744226205	8.35011234506076	8.65003359807107	8.31777992818217	8.51626935691807	8.01443060176337	8.84077997077119	8.78672201532122	8.46152448546758	8.57536199156648	7.91048805868972	8.54418187750539	8.43501140599789	8.86483869725677	8.58225817304171	9.04263206719368
KIF5A	7.64125110142708	7.70922745326393	7.57534417036783	7.8736999963604	7.72341640538191	7.69063716181481	7.49904739569728	7.49904739569728	7.46393881309024	7.68981372592462	7.96729904668015	8.09354423651067	8.31324751567467	7.76584312475177	7.95496725985962	8.0640476232146	7.46595408328639
KIF5B	12.5649365640531	12.6228354523346	12.8716238154965	12.4115172634763	12.3305238761478	12.4004314510935	12.2640186352541	12.3756565143004	12.3539720305904	12.3854222967356	12.2545970175902	11.158267027783	11.2392939226581	12.0733334802595	12.183828085578	12.9014841218451	12.6667011574748
KIF5C	8.24681138460522	7.83281397050619	7.87507874755979	8.04581235764577	8.47205918972565	8.09904931294102	8.34969065707823	8.08287133544438	8.39187349776144	8.08095383922496	8.30558749155547	8.39271258384643	7.60604434441566	8.1527331299581	8.0310319380153	7.82461802442405	7.58287049286838
KIF6	6.89953857656049	6.69645591777277	6.72102869016181	6.71492489919326	6.77776187493174	6.54810508991685	6.36574631933491	6.55326192737567	6.44127763933579	6.38385443761206	6.88621479147667	6.89493695452032	7.02875719902581	6.71199548559298	6.89084745350445	6.91912076590561	6.61060734169584
KIF7	8.32955880105249	8.53687549679079	8.73736954028016	8.40330611171954	8.40330611171954	8.25183714721651	8.44600297603027	8.24960027645944	8.32965177075477	8.06900652650025	8.55295148290903	8.40330611171954	8.33588942659775	8.40330611171954	8.31440898045493	8.43470252510757	8.40330611171954
KIF9	10.010559868087	10.0737114020991	10.0412575580493	9.87772365812631	9.5601804803923	9.95868300261198	10.1511016158293	10.0839989519475	10.1005360284177	9.79013516210104	9.85247293009365	9.0013726203218	8.95837435346547	9.16392634039144	9.31046064599954	10.5010937227679	10.5957865470436
KIF9-AS1	7.15952897557902	7.07053955035451	7.39801692452707	7.0682602206398	6.82995432562549	6.74283373347786	6.87364968624477	6.88170747268967	6.87199124787014	7.053430243502	7.02366321252888	7.29250891601898	7.15226237717537	7.0523860286052	7.12415713885647	7.13477424645258	7.19159420123355
KIFAP3	11.2941805598281	11.0815223613791	11.0431738643043	10.7398139205346	11.2461059223606	11.130844704918	11.0782282567916	11.0517596250555	10.6304293817153	11.309451053952	10.8574322592866	10.2808500063945	11.2314860595214	11.5400990273203	11.2644152488848	10.4799501429835	11.4329237417005
KIFC1	9.08188130158499	9.2537214386202	9.05492613625028	9.24646300074387	9.14977794505534	9.16997637933009	9.22028127264358	9.29152272074625	9.23045336726331	8.97828275909541	9.43068305112636	9.76495834269183	9.78151275361762	9.75848235611184	9.86729274072554	9.47281845084603	9.59971938576654
KIFC2	9.19832148066565	9.01636238464526	9.17860749508665	9.09781652825816	8.99080004558783	8.80394857033274	9.20601717301952	9.2448162221656	9.05382950329306	9.05382950329306	9.05825900058264	8.49948440600819	8.97604088460133	9.033597916204	8.73188749249931	9.05391624466477	8.99564906326377
KIFC3	7.94292249624886	8.26507080772447	8.08079149195324	8.2015681654334	8.30689086958993	8.14963395157318	8.33080838651953	8.11830021771887	8.17943631720677	8.19017436901462	8.20648747023103	8.68134456453543	8.58854637469261	8.21090455600675	7.99611996585014	8.15299189473441	7.93488772830601
KIN	9.47003430693879	9.1871070861847	9.14883958053122	9.34758545933077	9.09967959428979	8.57946219557034	9.12323051550352	8.88126465259727	8.80900685334305	9.32833838927776	8.46175821849149	7.18000735338215	7.04974461451103	7.45258752232024	7.74375436620376	8.95955701088049	9.38002935358765
KIR2DL1	7.55784860085278	7.48665507463179	7.52070801138231	7.5702504407487	7.16176363320687	7.55434351655903	7.3749071712137	7.50247795654135	7.29538052083708	7.63353855738277	7.43472950508573	8.00202157785781	7.74369196282068	7.41951971862497	7.66743357486888	7.70071442392363	7.55734143619684
KIR2DL3	7.48121596031262	7.38160573803354	7.48618735677856	7.67399856748946	7.32063211462904	7.05589677337961	7.43505327809816	7.28377915734203	7.03784399119674	7.54252896173289	7.498123288985	7.60016317338574	7.52096477591645	7.67788259402491	7.39934048698601	7.74591252537177	7.02171897661882
KIR2DL4	7.66597776558166	7.35253824406397	7.17013790921032	7.6894467586994	7.74187943553068	7.94707903422779	7.661732371163	7.59047847685689	8.14769052207174	8.11332262947463	7.99325823332123	8.07708277712243	7.41836210918949	7.40510146662379	7.48974686324007	7.97259039226922	7.30164457524346
KIR2DS4	7.58395071451793	7.52535212688764	7.76431914058219	7.64105255375039	7.64105255375039	7.62207783797422	7.64105255375039	7.48713992198766	7.39698575901816	7.65230551612742	7.74514201386435	7.85649541315262	7.7166389421749	7.61901759227414	7.56032909325427	7.85820982877223	7.64105255375039
KIR3DL1	7.30041208934179	7.34858158862337	7.423211990047	7.40830621386591	7.05818429175717	7.60238092581367	7.35156302715718	7.17421355920154	7.45325273436264	7.3840481550719	7.36144053332039	7.76779387589824	7.77432596629204	7.28547878753746	7.50147489642473	7.60506864832817	7.36144053332039
KIR3DL3	7.63337086958861	7.64572568453032	7.27251014773822	7.65357017499165	7.9550353899903	7.53382919386284	7.52891102380305	7.82178981297719	7.65357017499165	7.55799464071324	7.82464267456559	8.04244350338681	7.54783304844867	7.27320671494258	7.90172254715874	7.92637823019785	7.52214361561997
KIR3DX1	7.98933628031903	7.70835063044734	7.85973248674478	7.99399993396348	7.87922390981543	7.50864834105165	8.0548167503972	7.74373785334863	7.90863871379992	7.94778399131714	8.13933850957642	8.25640538868577	8.18110136325904	7.64155427258583	7.84232166177857	7.782330245399	7.80565649506785
KIRREL1	7.08558985813467	7.24037934275831	7.22238344526571	7.42646090312999	6.99039219579354	7.30956603008216	7.00006149465946	7.08928525305935	7.33008584685196	7.24037934275831	7.22961789106426	7.41917162130771	7.58836925033477	7.3830996813085	7.24959966583338	7.43394758468293	7.22765545711767
KIRREL2	7.03594380358207	7.35508702986849	7.24281979137232	7.25687006970985	7.0267637129578	7.27595747780509	7.35027824890728	7.23435669975814	7.22880865614876	7.5097374989113	7.2570302362341	7.65458494739832	7.27154751043358	7.39339919116609	7.22600627393633	7.65697008244672	7.21813121383039
KIRREL3	5.92478458411217	6.15006108156978	5.91524584530411	6.0220553851928	5.98696259378577	5.5825346579366	5.94051621230085	5.82914842550613	5.89557047523119	5.74710710290689	5.82954845470681	5.82689082876798	5.94689499582167	5.88669961241944	5.89557047523119	5.94102227868771	6.30242142404691
KIRREL3-AS2	6.10083876669005	6.02889053243765	6.12146926237443	6.07226765223771	6.1725014638694	5.97626893792499	6.20165204573776	6.15006108156978	5.85037288152799	5.75963126722673	6.21828833789656	6.36297067526893	6.12141251161296	6.31734284202808	5.81034748072312	6.16060780082422	6.10083876669005
KIRREL3-AS3	6.67990526215195	6.62577900099845	6.10036028134311	6.50655270475532	6.41141511503499	6.47153829717147	6.67990526215195	6.55773386811784	6.64076672370216	6.67990526215195	6.76638478902623	7.70153166782393	8.02288393878035	6.74951288664446	7.1199161402363	6.8055439863917	6.34517761729509
KISS1	6.27329679478635	6.17516069005075	6.1271658820716	6.19523090917443	6.01988338627829	5.99121974926283	6.49400221743426	6.19068010416287	6.06994772024693	5.93883617677957	6.18652822192873	6.64365772540643	6.37354012370065	6.38748970473405	6.4944779632886	6.20740717959929	6.19523090917443
KISS1R	6.23205424423861	6.02682438440922	6.14663120420778	6.34263901961836	6.33161061201824	5.78416732017135	6.0123441908383	6.04394696784488	6.2992106713496	6.30531811930278	6.27361775130572	6.04968876291273	6.289414772176	6.1936169848656	6.14663120420778	5.90818544800841	6.10182633880872
KIT	9.46143667126675	8.76965180823041	9.37515027910232	9.97025774688713	9.96329090662012	9.44826882577471	9.4173681494729	10.3267068559653	9.39962492732254	8.5155365626882	10.3044168709053	9.17944717536458	8.93484335249368	9.74838978328893	9.60973214248005	9.47435191217761	9.50153121423531
KITLG	11.9935554209989	12.0953603982585	11.6868166292286	11.7192619980386	12.341722616836	12.30054427702	11.9019735296294	12.3631785031056	12.2172257468533	12.2244633192259	12.2009747951169	11.2496012414631	11.2364592525431	11.9267346510305	12.1582676619176	12.1482586359974	11.9345448960176
KIZ	9.37472066488788	9.23401891912414	9.55890274969227	9.4131367527062	9.00435988018995	8.87073190807156	8.7097438299287	8.50701380877697	8.93544783709005	8.54044695266187	8.77725468369078	8.89332734734961	8.11382002114077	8.80847758854837	8.89332734734961	8.89332734734961	8.6952401320342
KL	5.35629364770582	5.45604859693789	5.32552405569282	5.49996777006762	6.29369635437528	5.80670461216588	5.9319082229702	5.69098753584819	5.40666250454005	5.46592672287734	5.9510056061374	5.21084899715335	4.87738970575828	5.40281465232018	5.18700223588231	5.2094409287289	5.45604859693789
KLB	7.79246416261676	7.79022200175998	8.20600873840966	8.228466045691	8.70032166991569	7.95982242309879	7.89735588795942	8.60023220777547	8.71559891449058	8.46366531857881	8.34252629587826	7.51183942754958	7.57330783000085	7.9647748026186	7.64076000473852	8.12160889763068	8.41782698581316
KLC1	10.3400122776627	9.84308340711203	10.0127815340346	10.1814671959733	10.2449040414801	9.98767558834048	10.4600128136947	10.3402849636728	10.3388430925505	10.0608266113323	10.35459476252	9.57918909717437	9.42226820981856	10.0748025421292	9.68264813102866	9.6888066998927	9.70579269642075
KLC2	7.68418028805484	7.69238046106719	8.03877091303092	7.66010039509141	6.87021415293639	7.58317122379075	7.62132182729459	7.4182380543685	7.35953113275869	7.45867773767359	7.32979582070304	7.52556054031476	7.92506818829017	8.0594434086865	7.76469775105076	7.87563728471037	7.7229698396862
KLC3	9.92974963765199	9.8012542955516	9.6094966316821	9.75378297969677	9.84922550775428	9.94787574183377	9.92974963765199	10.0312662188303	9.72738441310713	9.93568588960146	10.062176695126	10.1563377922941	10.1583605416902	10.1697896397542	10.1133831229958	10.1404022851167	9.67162956147539
KLC4	10.612524048045	10.7891475229319	10.8487519923355	10.8466262630318	10.9930442098559	11.2278622258685	10.8347477272346	11.0646525920749	11.4360882311253	11.2044781966909	11.1939904513988	10.2897700682764	10.7639730682994	10.7747056862409	10.7692563562801	10.5916798454727	10.7329572772972
KLF1	5.73161846716665	6.04550491150478	5.75773506017332	5.89990909544644	5.82841058567052	6.01478944657052	6.44992363316814	5.82841058567052	5.53322978343327	5.92047874403601	5.82841058567052	5.93319913172344	5.76930579206465	6.03644032238143	5.81705793187918	5.70610999760243	5.64074891470249
KLF10	11.157691709814	11.2553928638808	11.417674978115	11.4311179273592	11.7249657876054	11.5773273350024	11.9027438940432	11.4689908652772	11.23270817658	10.8360338578923	11.8679661033426	10.3621115981342	10.0625105134783	10.6500457101159	10.7821862524514	10.6107964474263	11.4067601028313
KLF11	8.19695678203574	8.35634963537628	8.89100535853224	8.85171102497487	9.36558872766975	8.52255852401901	7.92687962005357	8.62032020208052	8.50724706013411	7.92792200738047	8.66503138224511	9.12233502020837	7.97248085058899	8.63928507231471	8.70376509655301	7.49799690683669	7.93269120317574
KLF12	9.86653953594097	9.32295642774894	9.50079214855941	9.76601595577011	10.4756228556139	9.68365312971853	9.50745882544814	9.324963084327	9.46771410833478	9.21503762825975	9.69217594624154	8.96557787617062	8.69147376516163	9.67132585813732	9.47604861647268	8.42368956621676	8.98280432524003
KLF13	11.5267542466221	11.7290386878012	12.1024125695562	11.376403710957	11.9156209683804	12.1689632412512	12.0690163162357	12.1622696081398	12.102003028071	12.2592351940005	12.1052388478481	10.8305629147606	11.2828140500338	11.8633665840726	11.6577953280788	11.2289498467184	11.5696555550731
KLF14	7.35015758846106	7.53006907234262	7.3964821577397	7.48493815758201	7.85073956818638	7.88628455732476	7.86519645446795	7.79596958451677	7.54812495287281	7.96323797311487	7.91520363005731	8.46751651816124	8.29999833236104	7.85238210468383	8.20766075968366	7.77226835753267	7.46364692490616
KLF15	8.38111627875167	8.22011386005781	8.13708341375831	8.42144815901498	8.41578378080406	8.41205156162499	8.5129710123143	8.41205156162499	8.37249271341862	8.53724832754293	8.45557859679636	8.49382620379012	8.64211507356716	8.40061507322885	8.20209443319367	8.61623136265525	8.26235235287835
KLF16	8.87945021672061	9.3629222557548	9.1059923357406	9.21534930880577	8.8741607667302	9.02059401458814	9.11196769777958	9.22191859534745	9.23145339526917	9.21534930880577	8.9979506357367	9.31292699664845	9.58761864407819	9.47092613648558	9.23880578239949	9.23399244686216	9.24431612390041
KLF17	7.77791097191872	7.75717041149499	7.58701171608029	7.95759805302805	7.72972932008431	7.57109966344446	7.95783500239096	7.54015001081547	7.40912205507796	7.27812803004435	8.02063272843292	7.76507802215827	7.70678128132924	8.03423420321272	7.80532762008091	8.00194089353803	7.68799177488817
KLF2	8.96814683377093	9.09292060491751	8.71861241750147	9.07278424316722	9.23595297049155	9.05968557211762	9.41307786459068	9.09261747000263	9.36427398703253	8.74674049454152	9.04032046075288	8.46362008994882	8.48619737496354	8.89064779754927	8.4368112240608	9.22698025525928	9.33878812758723
KLF3	12.4649941096463	12.473953126223	12.6305618076859	12.4028533318177	12.7562944043363	12.8342487641723	12.6310783361457	12.6718568483889	12.8089530858616	12.7898197968113	12.6396945999338	11.5895147461434	11.8296841570721	12.6513506455209	12.6461266796381	12.5737567310476	12.7742046652244
KLF3-AS1	6.34795002080271	6.62577525001712	6.58973554253854	6.61937573359473	7.01544028167584	6.6668546692003	6.66849521740808	6.7838620494781	6.72171633725335	7.08104269315455	7.15756430586802	6.71747719262109	6.71747719262109	6.60683630044492	6.90397383353481	6.57994682222397	6.63626986129677
KLF4	13.6254972668215	13.5930208525052	13.8345264288601	13.5935002226247	13.9047045628794	13.8921546131599	14.0307244080245	13.8553031478935	13.9482587494818	13.9091135047391	13.93397939526	12.7796890451996	12.7669929545226	13.8144704795966	13.6570433436803	13.9375935831615	13.9180227024364
KLF5	13.0608841239402	13.1174093361493	13.3470413858798	13.0249526840404	13.4392038042501	13.5677369420509	13.4479351495857	13.308885373252	13.3158545057124	13.2771753218815	13.4085761499375	12.6046962573785	12.2119261498331	13.4482570188838	13.2639748772248	13.1532581373592	13.2412858966045
KLF6	12.2967890853855	12.3055460360784	12.0912160134521	12.2880587507053	12.8248694437	13.0252600307111	12.7483694976837	12.867217914188	12.9629191663146	13.0402505273864	12.8059537960393	12.1826617145083	11.6569952533434	13.1446277981398	12.3889091621023	12.0784581004697	12.0748968862331
KLF7	8.19495883743978	8.0651646018876	8.10060911301411	8.47236752644785	7.84358700500499	8.35306775713597	7.98321105351495	7.78605333298577	8.15048771277181	8.21408950205162	8.21229285004862	10.3737739173321	9.28932626829493	8.59619910573349	8.77015918661079	8.07672179970755	7.88600105132054
KLF8	7.07408488684818	8.66145637863535	7.18583235287779	8.28242358800063	6.39494781180545	7.05312586981207	6.18230423477864	7.2319075488732	8.25031135180055	6.39834296937065	5.97146496206228	6.05778797155823	6.06336569281319	6.5568880063173	6.79441781823267	6.57715711608511	6.95594105472987
KLF9	9.68859573409922	9.81360041037568	9.77515912312854	9.80409093577334	9.51380243363867	9.65670294873758	9.29269877148453	9.80157485896101	9.55802170935962	9.52657819164131	9.56321475044732	8.35708419723265	8.45481889117231	9.38663496448804	8.90011397050256	9.30445340281365	9.67772228885059
KLHDC1	7.24009734023425	6.70844045909736	7.23022376847004	7.33609598605762	7.85363827567265	7.74702192305463	7.18029713812181	6.9829062925433	7.7525252811151	7.21810492931987	7.20448165092581	7.75382777872771	7.41780682477531	7.47121146116552	7.555470990319	7.21281810171214	6.56394951736625
KLHDC10	12.0792221799438	12.0462169761618	12.2022986963484	11.8366468321676	12.2202179647961	12.3453038497476	12.3025825588921	12.2639547575744	12.5348623509659	12.2807714647566	12.23761639554	11.1418926071695	10.8591302614745	11.847950218931	11.7191659377218	12.1099676920249	12.1201509194201
KLHDC2	11.671159246967	11.6944413555209	11.9854653682974	11.7605773776588	12.2919538710026	12.1943821358759	11.8561416380552	11.8237024486943	12.3013346216179	12.0541376274549	12.0932273814849	11.0120810048759	11.1629067207396	11.8043207232382	11.528897266569	11.1967397653495	11.5419405885001
KLHDC3	9.18567345844109	9.33943948047861	8.82316990254458	9.02533616377195	9.74553649816183	9.50949201025467	9.29763645640053	9.52053901658175	9.84108854716334	9.43805196663157	9.21837147749629	9.59711719179513	9.87666669985238	9.75238720194741	9.94270920294895	8.83932655233261	8.9028768303839
KLHDC4	9.18407054554576	8.94062817675747	9.34292554754327	9.08597048940987	9.09400978905631	9.3941412291255	9.41964207497116	9.31374983298991	9.6612858388466	9.23658064471088	9.02394096943448	8.95800935152944	8.96316865296853	9.21740816904346	8.88670705305507	9.21740816904346	9.90993414940334
KLHDC7A	7.21084633170543	7.48483224258509	7.17067714074231	7.52387668375965	7.32555965744007	8.10150026363826	7.48084725801501	7.35313237608385	7.48483224258509	8.16802391916997	8.30390329091258	7.87107703022425	7.66789327734033	7.79152728241415	7.55077185334996	7.6279712535837	7.50664627765615
KLHDC7B	7.63597041454009	7.60200300545893	7.58131231522599	7.65853702722993	7.82181379905093	7.18175580743992	7.80982355700067	7.72650105886615	6.96672200308991	7.64787240059327	7.87578241492476	7.66044483354419	7.64787240059327	7.80190749994106	7.50827459041142	7.69640106635512	7.46444314798109
KLHDC8A	8.32121661810743	8.02024915891242	8.08100133213354	8.52273081397073	8.11095321665874	8.26327781712634	8.22298613604189	8.26574136301631	8.03816113916552	8.14652882021054	8.3426466462182	8.90192096360615	9.02736650977931	8.27551128896777	8.37799949635647	8.50701380877697	8.20159171608526
KLHDC8B	7.70369726796849	8.05040578888436	7.8344154662282	8.18164394775607	8.98324126222124	8.635190137103	8.78017984290223	8.56834350386056	9.00623353771775	8.46632225783243	8.70687940295271	8.87468557277658	8.69918096271066	8.46712397033815	8.47483717069985	7.96487719190752	8.06433294527542
KLHDC9	10.2433322544685	10.1454268543144	10.3058502353739	10.2921632777419	10.4469332060733	10.411583832472	10.529735868943	10.5195552812664	10.6890330051035	10.2433322544685	10.1283502766088	9.52594384283976	10.1371410340415	10.3200035876454	10.0074349918303	10.1019938215769	9.77650038735187
KLHL1	7.058984088569	7.17203409795723	6.91033880818307	7.13128286406414	6.96777449374766	6.60043466800036	6.91761922871996	6.88712673110074	6.8007722159749	6.9174030416702	7.24479962319807	7.40548379978821	7.13121637719527	7.32692299184371	7.3183365263064	6.9133112701359	7.12368946717071
KLHL10	6.83967493835544	6.9357371249737	6.8121023002063	6.89861035108427	6.67345954922788	6.12229351562395	6.95127487959612	6.70677596719774	6.71319380379215	6.62962462600136	6.71319380379215	6.17545576551428	6.66768622205912	6.71013479840999	6.1476484788721	6.87055305334365	6.72439293406908
KLHL11	6.82721011100821	6.66651867984556	6.71875730018959	6.71875730018959	6.49563618534753	6.74195746738926	6.53251729999723	6.86498301297063	6.49743940785683	6.66209825579868	6.71875730018959	7.05922004505685	7.20322062170663	6.77119362156803	6.83475459034587	6.86180000253352	6.21916920754151
KLHL12	10.6300096761275	10.6365806615474	10.7934262657741	10.5474981784114	10.8724802417149	10.7116238252358	10.5432402087626	10.6831198707769	10.9822878951566	10.715828997186	10.6399798470988	10.0451609729815	10.0388999515738	10.5717093071	10.2213645083127	10.1484999153334	10.4739829138689
KLHL13	8.15480069425996	7.66163055550821	8.15270429142688	8.08642625922599	8.47660351097106	8.3348193295741	8.58155255828449	6.9512533427276	8.45822969349586	7.93905448064939	7.75609286497236	7.11479892999554	7.90524641301056	7.84105153790336	7.99253616600342	7.87994337072362	8.10704678753447
KLHL14	7.71559291069978	7.93375671964251	7.60771177312515	7.71680424782648	7.90734137038028	7.85036518081273	7.89676415406405	7.74938156098419	8.11829314454477	8.0245475453213	8.0187235698899	9.54176424632075	8.60934808439751	8.09258209971336	8.43575289026417	7.82918501126108	7.67626275201037
KLHL15	8.95070525386103	8.84550745411734	8.70118309447171	8.98561505320593	9.53562006895978	9.15374493227711	8.96538445838486	9.15253011527279	9.23065938733366	8.77833812084309	9.16913522146625	8.41615126499532	8.29482935569267	8.85566799571967	8.5920301331982	8.69694077539146	8.8379427096221
KLHL17	6.58495341447405	6.60595586720342	6.66693153505189	6.55142093809458	6.60341035503675	6.25699132368488	7.07751822556638	6.42465098253626	6.25476694888163	6.60341035503675	6.94417046750088	6.66413835507044	6.49966286243369	6.70400040523641	6.58202532012273	6.62746523922369	6.60341035503675
KLHL18	9.09752226172245	9.06721210574853	9.05920839283002	8.98161043477886	9.11155557360197	9.46355511119588	9.5752772499468	9.39438620920366	9.42629631506981	9.11990088412145	8.854094180916	8.70926060974331	8.93119469646875	9.30399575742846	9.33455521653223	9.11990088412145	9.05316931489032
KLHL2	10.2219970202985	10.3123242976044	10.2818101966664	10.2012234970185	11.0646737148529	10.1816351821805	9.87654276501314	10.2418843484667	10.3844437857946	10.0394952301463	10.3950158499854	8.88766062359981	8.66579507142177	9.38553284224866	9.20553854464637	9.91188933703733	10.3812658523837
KLHL20	8.98886423981248	8.77050969611189	8.85643776437778	8.66328245379551	8.85643776437778	8.91274769721862	8.85203242592511	9.08046302483566	8.83620409333352	9.22695697346198	8.80748375158699	8.65402318034707	8.81200569267594	9.22987717513806	9.09161345044943	8.71108763756777	8.68481202556512
KLHL21	8.02968994070728	8.12416104064681	8.3782624079575	8.22117024069671	8.63373302559527	8.19185795147358	8.21546043949564	8.44827400190471	8.27975337400766	7.78583385554043	8.37509319804014	7.82487911838046	7.49094169421867	7.89342369704413	7.51584903269928	8.07440822278588	8.01644935081803
KLHL22	7.75905472619556	7.82227412043758	7.79154930325406	7.90014218921524	8.12091096808302	7.89498984038967	7.95806310733806	7.9153008496563	7.9922738015981	7.99781831629261	7.93508962169789	8.07924181240397	7.89676931741525	7.82436517526721	7.78460150019761	7.79676334297072	7.87266899317235
KLHL23	9.48629412854674	9.15532333175145	9.41976451260099	9.09656861285873	9.37003579162977	9.10431270655737	9.09538858501544	9.02883248439158	9.30828363279241	8.88734316677108	9.3974728542449	7.62225130201062	7.45953450157717	8.17807007801962	8.25149557039166	9.03163236274585	8.77386584583246
KLHL24	9.53099661204298	9.69083542358445	9.99984847155523	9.85685067139735	10.4093953763353	9.81725429886232	9.29813469533901	9.21888802665742	9.55838071716173	9.75522399691277	9.73495284160721	9.64724771878801	9.81883070158419	10.0997856110648	9.48246924795208	9.16522675865842	9.08528605801835
KLHL25	8.66068735157226	8.67731408283331	8.53175587943248	8.65813695611547	8.67731408283331	8.4330259592118	8.86608859923888	8.83487414216169	8.67731408283331	8.67590827048645	8.79906918584692	8.88618672884352	8.93545849286711	8.49561452603949	8.52647619008026	8.71702655080569	8.67731408283331
KLHL26	8.33725767641195	8.23895606072422	8.37019824499998	8.19741326751229	8.30451446499372	8.24316213674484	8.04308395036128	8.37019824499998	8.516150666714	7.9139725957892	8.38722781536359	8.9684680043957	8.7969638544574	8.85536737225121	8.8539799410085	7.70666460758964	8.12989237926863
KLHL28	10.5192698392195	9.96808631918062	10.6276221069218	10.1169436287126	10.6208714467112	10.4041208786831	10.1892503214622	10.1507940549954	10.2676572849637	10.1169436287126	10.2468734042164	9.49755163878196	9.7033715644573	9.71989379124934	9.66997037552999	9.75881050175956	9.92448682889564
KLHL29	7.61897099893506	7.27902036594458	6.86516110231496	7.73148912857273	8.09371237972439	7.92451351405013	7.97225249755593	7.74850685926044	8.05862214874344	7.79024614520361	7.96538992873137	8.295820101008	8.41777000229284	7.74938156098419	7.8994229370247	7.49044966904398	7.69505075491809
KLHL3	8.70219939480714	8.60467946413681	8.35491840748498	8.38970402918641	8.31147496153798	8.36352792209125	8.46590400496754	8.62287140069191	8.55521971807335	8.49965337167082	8.19935351992142	8.39600530293179	8.46590400496754	8.55543149896416	8.56967873229909	8.74727926448814	8.31342080427663
KLHL30-AS1	6.82500669922313	7.00482268284146	6.6708326819643	7.08148632662202	6.3981725119617	6.27990604532978	6.63791139851839	6.81805294580559	6.54990261110648	6.78208608446563	6.82500669922313	7.93164152454515	7.41284706687133	7.05182872439502	7.05537168451653	6.92941063683177	6.82500669922313
KLHL31	6.66531191957491	6.8121389050362	6.70439779031724	6.62213803253389	6.29364490256812	6.16524544493048	6.15607238117921	6.25595883435648	6.30359724972699	6.72498792290473	6.6176524576251	7.12698657109827	7.43009278867059	6.74850170423317	6.7444443855372	6.5695263222538	6.59694212295046
KLHL32	4.64524547459143	4.56484734837985	4.88516903513308	4.65293559219851	4.64524547459143	4.59008167627818	4.64524547459143	4.72032797522858	4.75127301989411	4.77135394367694	4.64524547459143	4.48770381935121	4.61491960951896	4.64374477747712	4.64524547459143	4.58572898172334	4.59267708467339
KLHL34	7.13919706510419	7.51509858240187	8.31260486887782	7.90828001641377	7.65612995136605	7.91508138658611	7.28812311445171	7.67667380854071	7.35868331601206	7.72522661104736	7.69195309879904	6.76977453121773	7.34336622455806	7.46451402271692	7.1537705785961	7.06261160738856	7.89473777875421
KLHL35	7.90775151739454	8.12140901559154	7.85130152767869	8.06336644039602	7.4684823310447	7.74552348987859	7.85130152767869	7.51799864231007	7.61996980406451	7.65957218474934	7.85130152767869	8.14303253984824	7.85130152767869	7.99119175484032	7.60085387519447	7.87947081765996	7.91022515300688
KLHL36	10.9243546272573	11.0226203545808	11.1510642100492	10.991423667158	11.7101021525353	11.2861252810117	11.1683971674521	11.3990179144834	11.4068502800871	11.2451253870356	11.2141768129654	9.87447125827761	9.81120511334823	10.375229630913	10.3512734442225	10.8392090927653	10.9856422965559
KLHL4	5.9622500257218	6.15266243268674	5.9309444347796	5.80942009664312	5.75274174154031	5.53170924833429	6.18197789404152	5.8672567610912	6.08409178057094	5.96268665602567	5.92549584535022	5.55187979094241	5.9074562636827	5.85999091674784	5.76346825870638	6.27955028816004	6.07011168830281
KLHL40	7.11992876822046	6.90521297943402	6.83055951097508	6.79275734741283	6.78540334013773	6.48758973379379	6.84771978193051	6.84771978193051	6.52422916269062	6.87296882323947	7.04216369254401	6.99001319018549	6.98479645855814	6.86373068500072	6.76803456450794	6.94601595300242	6.95348616978953
KLHL41	5.36940912417403	5.14099554020753	4.89110825231912	5.14077332328848	5.56684913752495	5.6411549187551	5.45920561507533	5.04565077389262	5.649935069902	5.45634617439409	5.42923976819953	5.93426965837244	5.73845526661604	5.49379415858246	5.93547871856767	5.67987465917784	5.20646481902969
KLHL42	9.78402321577655	9.88899088789226	9.97985284350785	10.2472535664942	10.1608129861456	10.4744567604722	10.2062808795703	10.2932740217419	10.2180298294339	9.83598381044161	10.0053224453228	10.2627118592839	10.3651451049594	10.8877267856545	10.1452598827211	9.50573250071579	9.92110442366003
KLHL5	7.74789598626914	7.47929627997415	7.35860154919586	8.24068189694792	8.42145135185543	7.29133629544876	7.8075807510391	7.57646892898633	7.69036032175284	7.4539547048292	7.44742731561094	7.03921616528169	7.47795332336852	7.51662318221965	7.68596360969486	7.21243897864188	7.42044810147619
KLHL6	7.24301156030207	6.9356001286209	7.30615978674107	8.03908820084667	9.06318007263373	8.10427053785592	8.03119079403424	8.12556869017347	7.74762684961733	6.94537644687411	7.78169378920993	7.08949887750444	7.24965430205429	7.66277950287344	7.10123841477854	6.80116800970772	7.7716110888136
KLHL7	10.2237614124185	10.0690724583539	10.2708145052864	10.2146801158907	10.5320663282259	10.0769249156542	10.2734942210062	10.2649494478647	10.3225187432455	10.2344470217562	10.3677384571863	9.42752229026679	9.75975551153835	10.2107909130057	10.1751419250534	9.88303791087109	10.0394078588185
KLHL8	10.5717811248188	10.3202182033596	10.4584756520783	10.4283434372076	10.6087247153892	10.5428030702886	10.0715757001526	10.1648482490167	10.2708924092869	10.4736983677723	10.5998729117289	10.1072341994207	10.1590816806895	10.6191219206063	10.7404496173036	10.0847707444834	10.3880045637806
KLHL9	11.8663819310598	11.8592982759348	11.8621962104958	11.6358712163036	11.826322369891	11.6680685638766	11.5940692329129	11.9292735490238	11.8051956126438	11.5535589559453	11.7571748741659	10.4653923061353	10.5934934321236	10.9154324165688	10.9378477987559	11.7511990689543	11.732383054193
KLK1	10.0312761467756	10.0312761467756	10.6998318451459	9.69161663584742	9.83962963277792	10.3187302868164	10.4934813763857	10.1677608576658	10.7743782523112	10.3593534935234	10.0312761467756	8.81324418975288	9.52475734898509	9.52883917666864	9.07208204826756	9.89059016329911	10.0184997729751
KLK10	6.08958398715904	6.1317983447588	6.08247579855882	6.06984740139863	6.39580335972492	6.41728253149915	6.05044283358133	5.95624583022744	6.27650560097696	6.22406229481051	6.15062364841447	6.95737534348718	6.4288491023508	6.16964542864253	6.08741303852047	6.51079069331752	6.05869735244157
KLK11	7.44504680743549	7.64420484149976	7.52891102380305	7.57296074150905	7.49493319786575	7.50174878631828	7.56765832896137	7.86915618682454	7.2088173979064	8.09346510238364	7.63215869091394	8.01230662876737	7.98764742453352	7.66460495795136	7.71398502470467	7.65901643981692	7.51083159084881
KLK12	8.53303367476995	8.64666263495929	8.89935246396835	8.72109690210106	8.80634534294368	8.73595369808132	8.71941593163591	8.78896505846297	8.63799012695055	8.78896505846297	9.04100433609018	8.71204041530974	8.78896505846297	8.79332042291269	8.74453828914754	9.10978880581411	8.60267621901416
KLK13	7.58590085197379	7.61434897767411	7.54337054081111	7.54114330479032	7.19547390810314	7.0149619008679	7.28126790362881	7.20956860777356	7.24333652927204	7.50719304262115	7.57225621853569	7.745275427885	7.66639685743359	7.51730381078471	7.56317742665181	7.53469801486683	7.41963476335274
KLK14	8.07440822278588	7.95668316707399	7.93358547314408	7.85127675386514	7.9475834922572	7.74565503080097	8.16393351552436	7.6571266410299	7.95668316707399	8.0245475453213	7.95668316707399	8.26237687473053	8.06490914773217	7.88033072243457	7.97136195560774	8.07440822278588	7.6877303202429
KLK15	8.07033113079888	8.32124670002352	8.18563208802544	8.21072673355436	7.5031163431549	7.5593876760691	7.86837356874265	7.67884351483108	7.96526462069815	7.72778665938248	8.02563866192733	7.73474665951948	7.89540647097693	7.60516047633029	7.52916109093567	8.00176991413107	7.95709618419276
KLK2	7.9744481303099	8.16371973539637	8.0456378368456	8.09720525856788	8.04600880980842	7.75414881014816	8.01960498912891	8.02061175775733	7.72810360391117	8.01237687823446	7.76421652571335	8.394752071373	8.2804647559654	8.22542123778081	8.27516104594651	8.06440939521954	8.05369532492688
KLK3	9.02292189464892	8.7626322388408	8.60491052938204	8.7272930854483	8.6714125112245	7.80862731741132	8.6714125112245	8.56708427021439	8.37590817541585	8.18999038629829	8.43086272276936	9.13496546730506	8.89079419590229	9.06363974318668	8.75525693516054	9.17681825991239	8.78764231513908
KLK4	9.38800067439049	9.30166319358488	9.04967372179901	9.29269278230017	9.08803918306076	9.03675688466767	9.1607155664491	9.11616205899891	9.12515624996863	8.95994137536237	9.17897888824675	9.23102342344581	9.36582886507394	8.98958938740075	9.58398317202791	9.57279872027634	9.17894952062577
KLK5	5.70891270158401	6.20090435890009	5.91188626205845	5.86103434713432	6.02464305933359	6.27990604532978	5.82172057898786	6.1748113841667	6.11089994937239	6.30774571997193	5.90211683712553	6.60107809135617	6.3915100261494	6.39866760278082	6.03152162753305	5.85716331562468	5.98295668878428
KLK6	6.33031965219102	6.32026027965849	6.17654016673637	6.25784230772707	6.11607241866248	6.3976321376173	6.30440952562815	6.21385730900895	6.46173019199775	6.30164725203266	6.53533457154202	6.24239713311388	6.5848326459765	6.53419923335335	6.22268130874036	6.27535748428611	6.20857164997033
KLK7	7.61518005289387	7.82097294417683	7.65072426561712	7.82227027550016	7.81117870468971	8.03678978776198	7.82976984481293	7.75232559139886	8.1351674733554	8.21401055626677	8.02271816591412	8.04723175380949	8.14823498302275	7.966227985738	7.68597925171571	7.53912992027794	7.6415870587734
KLK8	7.8867357756002	8.05364704818444	7.95036299561774	8.10735324806982	7.49793904713047	7.7371692769834	7.71972797143959	7.64240966750041	7.84158841065427	7.82847768628944	7.58853743512498	8.02705276854747	8.33373607320902	7.94626057673037	7.75717041149499	8.01292893147379	7.9772491328927
KLKB1	7.79557303837159	7.45814425555157	7.62884526341726	7.4662849593388	7.54669981433527	7.37784089270278	7.22254671888691	7.45121532583781	7.38600298067629	7.39166756466186	7.39966597535167	7.62090648509287	7.45121532583781	7.45121532583781	7.26952748515815	7.5302279170409	7.22788081537974
KLLN	7.10037315378545	7.11727456593471	6.95930706331864	7.34115300063854	6.84647205477932	6.52843518292316	6.87404805162973	6.65132904248232	6.94836286741839	6.4059391448433	6.91818623772504	7.50748220914484	7.42305822645826	6.67747703792964	7.11469454131684	7.09169133140151	7.07111586073954
KLRA1P	4.6456532751077	4.84405658961545	4.50240361930939	4.58945690693291	4.51777271242111	4.87894752558126	4.50296379607558	4.58607245895412	4.63512254873375	4.76694324722509	4.82155661159148	5.02810073539619	4.8653497326821	4.66103600938728	4.66103600938728	4.77053579816744	4.60946766729794
KLRB1	10.0498831501094	10.1971884751705	9.91395583664545	10.9484695361538	10.811935277066	10.203817319941	10.130618712084	10.1710770361274	11.0356702969971	9.52188754386064	10.2180578451556	10.3949469799336	9.92429295956686	10.7086098233608	9.86416025501868	8.932377460946	10.3531886504022
KLRC1	8.49053945536248	7.7002746754507	8.87004614489357	8.98305893822302	6.85668848264613	8.8289911060364	8.57598217993586	8.22948066699131	8.74392214099434	8.25014396228149	8.66042622819616	7.9734670809635	8.27934001036115	7.45156066076816	8.30906904629323	8.28150774079477	8.30906904629323
KLRC3	6.28389705494821	6.09498143614352	6.17385755131778	6.99915120955924	6.54688093176776	6.14867907337323	6.09498143614352	6.02194241166445	6.09498143614352	6.39029057633112	6.00204971388797	5.71258766866187	5.76930700299198	5.49549744086898	5.67395185543206	6.12469704831871	6.04743740420681
KLRC4	4.89396375619331	4.66547388520063	4.55337328262735	4.94307135705439	4.62854153036791	4.67100154410276	4.3749352585735	4.49696953540364	4.53324831734867	4.79450476431427	4.56598223016996	4.67639559323164	4.63506548425712	4.53598508378539	4.51615409114554	4.66798479684097	4.64777033772927
KLRC4-KLRK1	8.45398923091057	8.9317524285985	8.75593213005584	9.17846980949144	9.2362456363223	8.51174454932724	8.67475022128556	8.8695907395994	8.79988142220613	8.83440966636069	9.24319038261737	8.98865150732399	9.1203789938462	8.20511751182093	9.14655290054559	8.67578576949775	7.91835534014095
KLRD1	7.83051262119224	7.97831494369203	7.93796759251373	8.35792327530256	7.89801294258833	8.05243485326418	7.78046063051568	7.68910205669197	7.98857347270636	7.80698168608326	7.80634010709036	7.90085176388689	7.31148697144931	7.26057275325153	7.54849108145934	8.19890555584047	7.53804417741141
KLRF1	6.05925993695234	6.01334429982724	6.40390977042927	6.25420954952212	7.75349473778057	6.31286280228706	6.52999471787226	6.8501741962498	6.98734893323932	6.46032124870882	6.44394721876933	6.34944971793036	5.99023708682451	6.34171489699344	6.76575293143467	6.20155601550258	6.15134546063524
KLRG1	6.94384394874897	6.89080423919226	7.19297861515022	7.24062075185483	7.24062075185483	7.09818634012996	7.30457518511609	7.24073267418626	7.02890634994163	7.24062075185483	7.30833977162744	7.48158555478161	7.30269480947265	7.07256589577239	7.23358774344848	7.610437808996	7.16694221837349
KLRG2	7.13665250282435	7.24070854488271	6.71803586678282	7.06620445311158	7.28263551400828	7.0453799301304	7.46976661617663	7.10876689582788	7.1876119822339	7.77749302328868	7.61001271957921	7.40531250319534	7.67323804307889	7.40303445542034	7.51326581297932	7.26370462188681	7.28263551400828
KMO	6.94767585092338	6.88957784169097	6.61321198448452	7.2227793065921	8.46987734469623	7.58683231123171	7.10375029979442	7.16796899489504	7.62141002443575	7.48121596031262	7.29140877526884	7.6195544162975	7.34544942184783	7.61132239995386	7.29616581988546	7.34516235343747	7.10639405743018
KMT2A	9.04867031837681	8.90309833082347	9.20248249854783	9.11130728571269	9.55611559282879	9.18363232786193	9.17387700366096	9.11755912565575	9.41396285218936	9.15491408439931	9.16301311763156	9.0387827573757	8.93062099510079	9.5894610951001	9.03231664308927	8.82972464546388	8.78951569678136
KMT2B	8.4143020075768	8.48774426092857	8.34949546163789	8.51829080712291	8.51829080712291	8.49259171087369	8.83876729339111	8.62563272270695	9.13775792107965	8.75693753979179	8.56619688725793	8.32533417820373	8.17013534572873	8.50837337425972	8.46477972887766	8.1765184644265	8.50174153875983
KMT2C	10.7117242496566	10.832027644856	11.0993747673188	10.7909623255962	10.909598986384	10.9930381377645	10.7764884133513	11.0393584885717	10.9850557834579	10.8713200849746	11.0157489223861	8.89529463707026	8.78272538520817	9.74847572270541	9.49996082764862	10.7165617244564	10.859179926403
KMT2D	10.9401541345141	10.7668469415878	10.6861057403233	10.7399026165929	10.6335224039105	10.844293864459	10.4749969160201	10.7676327135684	10.7557928084756	10.6489592900103	10.6601345981203	10.618624622502	9.86920668347103	11.2241916009674	10.7656787180915	10.5772450409852	10.7069479526062
KMT2E	11.5096411954278	11.4854394131434	11.8076651756837	11.4559396651884	11.1617657860476	10.897164238599	11.0442550714541	10.8204759380942	10.8787867144956	11.1734436355332	11.0127362951818	10.2250845925934	10.2611029018153	10.949307173377	10.7043401504049	10.9728381124988	11.0692374209143
KMT2E-AS1	7.56678054333189	7.93065530329472	8.08439140083232	7.82492407415365	7.60684143967292	7.74461602873062	7.85072901698862	7.93764801854251	7.82010246606321	8.36289496626839	7.72478394769587	7.39012892838488	7.96582322498503	7.80652928729823	7.61106994834445	7.76283419696628	7.67002238299671
KNCN	8.5025749793041	8.5275288834643	8.08505958806541	8.55329348034015	8.19778099407073	8.34016647077903	8.51630025038182	8.18071490674012	8.32844541712584	8.42889353417886	8.68791900987744	8.60155004811018	8.608431884516	8.5430282517544	8.42889353417886	8.42889353417886	8.20775821831401
KNDC1	7.98005881117685	7.9610409001808	7.93627739871478	7.7804691114003	7.65188722300817	7.39037430317637	7.61604522971215	7.56958566568433	7.75099389619668	7.48607509098135	7.82221375725731	8.11740849698372	7.94094486089519	7.83044918301602	7.84652863633719	7.99631589344327	7.73216323853209
KNG1	7.14924030024178	7.13016656081017	7.10988823855016	7.13025034705146	7.88318139461119	6.94457839531196	7.77555343812711	6.59950396480505	6.81509559863015	7.48861073528149	7.01612887214996	7.04524364022423	7.0956362336517	6.3095509707534	6.80389824575293	6.99594484060886	6.73139829265273
KNOP1	9.57914048597854	9.41057411344506	9.40050069223562	9.19916714903656	9.02271705282903	8.71295119514278	9.26105228324751	9.07715952411157	8.77866228666884	9.02433734241294	9.21506538619426	9.49843659372332	9.27237518972768	9.35801918104572	9.40934658744635	9.44668959845835	9.31207257185555
KNSTRN	8.85461993787508	9.09145511612026	8.82880276175485	9.32048650104096	8.44212912582591	8.68316016866081	8.72026870150918	8.69268725674659	8.99395848645604	8.60134342294867	8.19054468310762	9.06363060510271	8.59866798915766	8.60717862863478	9.02526031616861	9.40642140283884	9.33188610231655
KNTC1	7.63036805054954	7.49904739569728	7.46976359726989	7.62844950340111	7.30213990885256	7.43846839507518	7.32404703943048	7.80794782939164	7.61833855722393	7.35432994497024	7.50216862829874	6.94379880116831	7.13767331448263	7.74360879276246	7.84395362934726	7.61603591527727	7.84989218033209
KPNA1	10.1068049780119	9.81597643505592	9.76261965966789	9.75534691801499	10.0343994928579	10.1037280638872	10.3495915957684	10.2242936013846	9.99842402947655	10.1038353518466	9.95145797014317	9.5121283800827	9.83702686307909	10.2422549710041	10.3773179244062	9.88198166097474	10.0463685839071
KPNA2	12.5004348723803	12.5420438939038	12.314133608629	12.4084081237914	11.8121054388359	11.9216468351438	12.2566332551957	12.3306145707056	11.9170242416912	11.839542578675	11.8066860850793	10.887082470233	11.0374782692947	11.8318988348539	12.2813103606507	13.1313060522115	13.1333695740921
KPNA3	11.3075907392049	11.2565198251508	11.2787285924071	11.2292170705844	12.0773849908304	11.9147615722391	12.0392949543738	12.0274709273157	11.7810520823409	11.8352549458131	11.6591288490308	11.4166852997608	11.4476699720352	12.2512888228682	12.4403377344229	11.4349656184118	11.6152544559898
KPNA4	10.9275632564	10.9342369357663	10.897280503883	10.7930601097099	11.2775908890103	11.3338907044184	11.4243895319221	11.3148483407274	11.181168928896	11.2664187695813	11.1808757150356	9.82347960345525	9.7323190609365	10.3929845998395	10.2512568753308	10.8022153092783	11.2196776779849
KPNA5	8.51497453146195	8.00820346679445	8.2335044037102	8.53976301093184	8.98243071813943	7.57620046140286	8.06210310924383	8.31116517261545	8.11228849841647	7.9313844002981	8.02147562998452	8.69054136698543	7.85043893725859	8.76363120270709	8.47484645547193	7.73657544711102	7.58096500102321
KPNA6	9.62061278470508	9.39766175075815	9.86362428309551	9.56449885316162	9.8314894550649	9.67646031264394	9.92113084931173	9.89484530489911	9.77524411653939	9.81992506301096	9.70837715369294	9.59009175002634	9.74077206051637	9.99803427461515	10.1736101165269	9.73150187939773	9.85770563036734
KPNB1	12.0887257906851	11.8872716758406	12.1401025614299	11.9137874110835	12.1130802098611	12.1080654879011	12.2370688549719	12.2314090536504	12.2821729252588	12.0066637269261	12.0915232649265	11.2943012618224	11.1002631616524	11.9836574178226	12.0683261976289	12.2489610623177	12.2324969084279
KPTN	8.13263845237326	8.18093768907976	8.2716573882606	8.07819431832559	8.05701753536278	8.20047537760189	8.77350976150015	8.17852720743237	8.43081217511783	8.49026597598211	8.43037451016688	7.82639475528086	8.56772940681707	8.28315720906908	8.09158091780172	8.31945018314672	8.50161413238387
KRAS	12.3378707964337	12.3128020693966	12.472164413725	12.2224711520755	12.757725112919	12.6628412027473	12.6402042827497	12.484373205693	12.5701115300413	12.6499043560629	12.5733876217309	11.1702471743187	11.3060223591242	12.1812895633826	12.2779137401117	12.3790248130885	12.467997225429
KRBA1	8.92787425154164	8.73881645985352	8.50089495983659	8.94340751646216	8.73881645985352	8.20803632385582	8.76429862050989	8.59633950140902	8.4529224001063	8.5402999983309	8.77059505106845	9.35722154017355	8.66874235114737	8.73881645985352	8.78246604656077	9.12290453366747	8.73881645985352
KRBA2	7.47371156251356	7.66651680569723	7.61878759502122	7.77567286516306	7.9394573866145	7.54690999889705	7.8914263076885	7.89028160048675	7.73880758344026	7.89918392348097	7.75246487062762	7.7370323243418	7.47686980892033	7.52837379562141	7.59137410169191	7.85196515484465	7.74624572021645
KRBOX1	7.71976500281131	7.30243895733017	7.35957314658828	7.35736107833578	6.88854597662837	7.32692794996857	7.36074066062651	7.23553298035205	7.00352956397866	6.90210282592741	7.43206242785069	7.36256194480148	7.13964181140192	7.18768682758152	7.11164773803818	7.41588406875359	7.87548898329748
KRBOX1-AS1	7.41475944640279	7.22830755846719	7.08951812615331	7.3724379942806	7.22902630201853	8.22984342448133	7.30314288959874	7.10454534202061	7.18112356611834	7.24557162020709	7.41475944640279	7.64953418478291	8.0001820475665	7.71740963766212	8.03621838646594	7.43835126941483	7.41475944640279
KRBOX4	7.32532365453847	7.06708587755835	7.59200231152508	7.40989204170974	7.79249974581134	7.92924150473009	7.4113526257202	7.4113526257202	7.4113526257202	7.75654902710933	7.32387294035316	7.59307602370491	7.21657564010155	7.51520875871933	7.73850272059452	6.61089539817063	6.92683734025624
KRCC1	12.1332621709273	12.3015330226551	12.5730976356641	12.1216865945878	12.430039275413	12.5459385752811	12.0987292344171	12.3427831195662	12.3549727952708	12.3905717275593	12.2218284832256	10.2800195864746	10.7692671112168	11.3927823604985	11.3266792978847	12.4170861984808	12.5311139817829
KREMEN1	9.49542715651623	9.3734480486627	9.73288015547089	9.34741783122232	9.7038516192975	9.67349964740868	9.79178095484105	9.74646733673696	10.1941158547898	9.2081478080799	9.65643689936912	8.95731366942264	9.00156936969846	9.41190256240269	9.02996024359352	8.77910898926195	9.11932417780173
KREMEN2	8.05933341226354	8.10190616285329	8.06766492470187	8.17455313473424	7.95905435541387	7.51426880854224	8.03005826775186	7.97628819961454	7.9334512798006	7.95649460234701	8.08045171707523	8.71391150487919	8.696507750936	8.08590216114466	8.0020191823533	8.40170501859139	8.06766492470187
KRI1	8.96044123178349	8.77109884707741	8.89008623917468	8.75010345041956	8.82947187216023	8.83645665415265	8.98139983648089	8.90594345450687	8.83540782829475	8.86428718928072	8.82947187216023	8.57585700419137	8.70065456422425	9.0174934557015	8.76178693986412	8.70533556515714	8.6372027741201
KRIT1	9.66672145985767	9.50097706297627	9.57376231248766	9.21831809878871	9.57543514588975	8.95423843789512	9.19940227151335	8.94502722164471	8.93121489091195	9.40284211540069	9.24679150903565	7.95218783658784	8.2105444702723	8.52240676190211	8.80339027095971	9.29286735489156	9.57556457464385
KRR1	11.111724894556	10.5883100310003	11.0833703625354	10.5401132223806	9.90402752959299	9.57257612095444	9.3671643468924	9.37478016057728	9.80517854931598	10.0254768361651	9.42971372938463	9.82416461461219	9.70048913985227	10.0242977510273	10.1915515924821	10.5419811809925	10.2374661940142
KRT1	6.60599849082804	6.09918911617167	6.00578991674085	6.73342396436408	6.4021622574235	6.54953067548131	6.6738419844269	6.13604473346597	6.41342253398108	6.64069372999232	7.34515663446662	7.53956349033671	7.32570692706035	6.4499318241308	6.45258124018142	6.85046439252389	6.33186209058113
KRT10	11.2682093117809	11.1564422016955	11.2507350903191	11.189416334428	11.3947365398523	11.0285143244791	11.1910100173452	11.3167761919116	11.182024027575	11.17402686104	11.2996713574663	10.6038211369229	10.7689709626187	11.0534322586694	10.9732347543164	11.1972399926526	11.256195068111
KRT12	8.41941243953329	7.9583341698093	7.88506231588278	7.7400601036062	7.97193581912695	8.52269912023686	8.25705603589334	8.29941268451032	8.06777304035406	8.79245011329441	7.15027857546474	6.88493374078983	7.2323286972906	7.54711457672415	7.26227930577519	8.67811781823029	7.55822737643993
KRT13	5.94792893573121	5.67469360764155	6.01760724890182	5.65957995044337	5.67199907693481	5.23632212896856	5.64290883118958	5.62199802185167	5.33600351532842	5.48486266500152	5.21864990734822	5.31188261374112	5.13683680662933	5.3452192549392	5.19670803282237	5.48710403612705	5.81676715756975
KRT14	6.55450662210717	6.76972872333343	6.66953843470011	6.38830682313015	6.41644520872964	6.57006145860672	6.50387651484719	6.40060144213455	6.29727298532892	6.42762288042814	6.43549155407323	6.57813366973138	6.49524585746313	6.43549155407323	6.3792870738834	6.40726435211827	6.31512692279904
KRT15	6.95094467705101	7.03238143065379	7.19138889041684	6.65412394330545	6.3924666211999	6.06447276254292	6.52296722775626	6.4434724057678	6.30702022070122	6.56016463963994	6.5379099924451	6.15062364841447	6.2446605805465	6.40382837684537	6.33737785446032	6.92897549947333	7.27264831964312
KRT16	7.51271447334212	7.57397968124245	7.4906804519291	7.06670130093527	6.91440601050839	6.67265761852506	7.11354085620261	6.29074022444316	6.70716810222915	7.05914668815779	7.36484881047135	6.3523978551629	7.05914668815779	7.08982691226103	6.78512183086446	7.43738922928304	7.21769499460258
KRT17P5	6.43720632511581	6.6269958728917	6.39623017327248	6.51829885058285	6.41529422819969	6.60037878960261	6.49425136394132	6.57229532881688	6.70167544374434	6.60466133121472	6.81189466877052	6.70313693464952	6.64643222475455	6.42941162283069	6.16262207792637	6.91066907200607	6.35660929880346
KRT18	13.9223367210062	13.8360321289521	13.9713022488053	13.528535111581	13.9244277787812	14.2429579755051	14.185601712538	14.0251080124836	14.2525701902204	14.1046548501306	14.0000812954135	12.4726142053508	12.7354613085099	13.6397862742113	13.5819691605559	13.9115006821685	14.2572643151477
KRT18P38	7.38334337742154	7.63588668857844	7.55664762298827	7.48080831033673	7.46299792946454	7.48080831033673	7.73832641774575	7.9120945036562	7.75404489747399	7.60381617559788	7.79628074084401	7.11823842621718	7.15838294143656	7.26343384825403	7.30365374390973	7.57417224144493	7.36848949036869
KRT18P44	6.35134329628568	6.0757636813103	5.9988198320618	6.25671184756307	5.80887212354184	5.80031770131789	6.25792832940743	6.03205241111401	6.03790341094389	6.0117571552318	6.00846174121955	5.82262288673389	5.86307607666697	6.03205241111401	5.68035883721906	6.29267358472915	6.14009452752886
KRT18P50	6.80852505123669	7.10541030912566	6.87982375183343	6.5899512390628	6.97336659582611	6.93019177558284	7.28319821508363	7.015472639508	7.16013100504128	7.11427904984214	7.02272164570039	6.70504471352263	7.16242512429335	6.83058571162465	6.98149122943441	6.98149122943441	6.98149122943441
KRT19	13.3628392490572	13.5627434219918	13.7362486106173	12.9840478719117	13.2333087505756	14.0865345558025	14.0140641753936	13.9334183177928	14.0031592454212	13.8492297538174	13.5944789704109	11.9326916303046	12.5890426017592	13.3804949386965	13.5009682169902	13.4100837764415	14.1350403270761
KRT19P2	6.98667067339199	7.5329762974157	6.96634254354502	7.11240465759376	6.73089113553097	6.85981903804607	7.46934009148422	7.00488382092949	6.83685610737845	7.16960569023974	6.66213804047409	6.85897164288401	7.00488382092949	6.99533614309213	7.01185031080709	7.15296040768581	7.0561719140505
KRT2	6.03679440360758	6.28248903517522	6.16004492746295	6.44614355027647	6.48937277122667	7.08516141525191	6.48691761108125	6.31599584078685	6.58194327553379	5.97743934661916	6.50700252629568	7.15737109062712	6.31599584078685	6.17588127422693	6.31599584078685	6.28504297615498	6.20212598103263
KRT20	13.9951210787241	13.9535731161112	14.0525877631507	13.8851088921107	14.0036064974674	14.5914057211456	14.5644227941927	14.4026680390051	14.2343499253567	14.6026895981017	13.9491571125581	12.6942252919931	13.0276855506357	13.9578923311577	13.8995808744076	14.6472706054347	14.3283489814063
KRT222	5.12852364895482	5.13155338692633	5.0504010691169	5.03806130148995	4.97903917066026	5.19057458910809	5.10953662190875	4.86180429305104	4.92109637498154	5.48861202941262	5.17927969482598	5.15829439632292	5.30797773783543	5.0482120629165	4.95712272185993	5.2653018927288	4.87297174503763
KRT223P	6.32461560710785	5.88904805713448	5.8585425454603	5.8585425454603	5.70230849796006	5.79250659616685	5.78758479468441	5.81100553844865	5.87974459912836	5.83246305428172	5.97696089693874	5.60024528892863	5.80927377814177	6.33430133791017	5.8585425454603	5.90264753418533	5.91444081729411
KRT23	6.64153566923567	6.82408488816882	6.84211967476098	7.22457797162865	6.74321965330564	6.46455635187263	6.69110673536097	6.55293301077032	6.55749601010967	6.54668253347309	6.67139684766322	6.7641577246052	7.37891031946348	7.00782241290175	6.94532834410922	7.25016727030353	7.1874160619127
KRT24	6.45060818063855	6.64292830761308	6.50626562114725	6.58059506034101	5.83032584874606	5.62773806087633	5.96020573002975	5.81269968618945	6.06522786952024	6.093072742107	6.27196068738223	5.76559934307421	6.02902768124033	5.9014199942323	6.16982675894871	6.44002426030887	6.16982675894871
KRT25	5.67565767822966	5.85442405696936	5.64483081294956	5.66086171482397	5.86074603568504	5.94457310639421	6.038734470594	6.01974084884955	5.99152729144091	6.29925032051654	5.9662128276271	5.80916685525505	5.72682919826888	6.02339819480299	5.77141568157317	5.97218658094406	5.86981804763822
KRT27	5.41118386279642	5.54040435791866	5.41118386279642	5.29773117673227	5.42287065912298	5.53867466997405	5.68922885744248	5.33603293238932	5.13593100136265	5.46646909397997	5.60298472300505	4.99256277046412	5.45631044433554	5.35676238174904	5.44597066110205	5.42950503259256	5.32040701015257
KRT3	7.09646983247089	7.02613751271955	6.61620768807722	6.73907362953707	6.66950786361063	6.45932917258536	6.74144455399293	6.79504079207377	6.35763493177336	6.47272337573609	6.68666486253069	6.57195748105908	6.61419414829144	6.80852505123669	6.62851500338256	6.68625085135521	6.75850075591703
KRT31	6.5593906310567	7.0675541217401	6.51366295714887	6.78168807100072	6.30522703067776	6.70892856999072	6.94145810718123	6.54047911017503	6.3466049150294	6.30428542381271	6.70892856999072	6.51843947861158	6.64962549389355	6.75683984524651	6.47268001069879	7.01247869983771	7.03611445011922
KRT32	7.10706136837973	7.02103564287442	6.88425503579911	6.95478490922244	6.87173891122207	7.08009669955334	7.10767840031854	7.03706439302039	7.2051996174535	7.0165295632456	7.0165295632456	7.0165295632456	7.00031579051042	7.13077899665894	7.00374266136758	7.10006708822977	6.8289781209221
KRT33A	7.45172408897994	7.41334513137712	7.13972337229587	7.30362272602317	7.04663290389842	7.31466519395546	7.57479257744909	7.60963831582163	7.41334513137712	7.96044406670053	7.42671189264046	7.41334513137712	7.60164135193319	7.41334513137712	7.27714988318768	7.42625613866509	7.00625032263999
KRT33B	7.18345480938507	7.42821533581545	7.38700746829521	7.41590152180929	7.31468924218056	7.03135542381998	7.53470731619858	7.55112013960947	7.37784089270278	7.34192999306458	7.79589954974894	7.50629763135105	7.390964420985	7.19751328132632	7.14660316364219	7.23914235223017	7.32603504615344
KRT34	5.15206424130826	4.92231763780634	4.8514590809172	5.51401358608558	5.19425933529164	5.25469123206217	5.34154945437313	5.4190116589958	5.65304261302093	5.16029779692321	5.28214041698036	5.88698475082137	5.76162646565886	5.80083205648192	5.94012257326105	5.51955695547839	4.96497342166977
KRT35	5.60937999036689	5.80116374625439	5.66466774245099	5.47515762333039	5.2503940561401	5.36132550336883	5.55507068113013	5.44469684914344	5.50431712191991	5.18930111559177	5.47528290235394	5.54560457364058	5.69611630468034	5.42236016649182	5.52132763209167	5.62399762985403	5.339132017685
KRT36	6.49991048575107	6.42101480796817	6.1431334723154	6.28358282630288	6.60011521455712	6.56947227662259	6.44640135665912	6.55231323800176	6.51041664320867	6.5096613959965	6.56886542078605	6.58660130127502	6.75030454137494	6.58946488390681	6.61836844953588	6.49825752377647	6.2344459147421
KRT37	7.26784768467311	7.32203857623037	7.34628707513986	7.4050728422743	7.34628707513986	7.55707905977054	7.39229068067959	7.3729065998799	7.49640232146593	7.22145319052607	7.30868544343763	7.77493843448169	7.47525887895723	7.11033012326248	7.27182388754331	7.34628707513986	7.240412716193
KRT38	6.75898273627828	6.86109705689357	6.88024127220078	6.78618453772519	7.29021082006973	7.13520464342032	6.89679423878732	6.79641287863316	6.87698064189824	7.394169722918	7.41889914556833	7.97777232788456	7.30958020637959	7.04486839123014	7.22524798459398	7.00681095689359	6.95348616978953
KRT4	7.16436358094151	6.90888858012607	6.92145379883558	6.90306113362321	6.93479521905356	7.10764283548574	6.82082909957686	7.10355653281447	7.02662660700032	6.92193064535402	6.82717595345424	7.20337005161228	7.45555948907963	6.98279450204428	6.99206525900407	6.93479521905356	6.96835011831519
KRT40	5.89443024310474	5.86486050524116	5.65734622427522	6.12155765308927	5.72105396544673	5.26286525710826	5.81938480423641	5.89699088249292	5.58598258753202	5.80767929151604	6.00881572888906	6.21300149309262	5.86252856702466	5.65217352478133	6.03316683319645	5.90561406269778	5.76337474098158
KRT5	7.1805610930334	7.43520419206124	7.1805610930334	7.3040371667259	6.98763518979759	7.05722620904009	6.9042526242935	7.17712749701846	7.1880560229269	7.26135519339633	6.94399792385798	7.76727378563954	7.48101944995405	7.19556944697385	6.88037234488774	7.55576134497325	7.11855985755496
KRT6A	7.35818257100215	7.54489135661978	7.58196687802958	7.58196687802958	7.51225515207473	7.65269026644015	7.61240601712888	7.25690783897858	7.4388882427748	7.58196687802958	7.53097170096172	7.6762390874619	7.97998269932206	7.63066406521007	7.70464862904095	7.90213009893481	7.6033276411742
KRT6B	8.65380914532598	8.36670246792978	8.36670246792978	8.17755081290176	8.22153988117691	8.23422555068139	8.65657501483139	8.24458876464567	8.30118175725385	8.03586542340102	8.47584605301353	8.11665309163293	8.34558775833163	8.63071532094026	8.220784697664	8.40733809340354	8.3892017483356
KRT7	9.93780707928028	10.0998334932278	9.73245601399769	10.0691244182662	9.35115290565626	9.00738097357734	9.57874691376347	9.65259829034042	9.66491957159599	9.47375308711532	9.46942123086125	10.4846195311702	10.3210115402736	9.73245601399769	10.1923856093989	9.99280812550108	9.73245601399769
KRT71	5.66469622876571	5.66118663695961	5.39695650493805	5.64067196529493	5.92049933707782	5.81598967853659	5.98762003642922	5.51548723047452	5.88497778869052	6.13872366079392	5.94839385205415	6.26881885981171	6.48311598900221	6.09899927240734	5.98186991956403	6.0376466778728	5.70496583074268
KRT72	7.41120926792525	7.40824451017253	7.09693819479407	7.40824451017253	7.40824451017253	7.40824451017253	7.13363957456894	7.34269677508624	7.22728759674354	7.20162082936591	7.69995247854712	7.49100344651286	7.47467200244345	7.49852633241399	7.41046345737011	7.41912834442345	7.40824451017253
KRT73	7.41720811669987	7.1447510352095	7.37590918421945	7.4543293281153	7.57097874083552	7.78900667343475	7.79487670393497	7.49778261736552	7.49746849520608	7.12538287268787	7.41633326704686	7.81528965557519	7.75100541068945	7.49997355932534	7.21227821835002	7.68894820127983	7.02985227347801
KRT74	7.50998527249646	7.17421355920154	7.48252400644355	7.36803520238827	6.92805582668466	6.94752266650606	7.34828808230333	7.07588547116978	7.0803085731963	7.22450866116748	7.2474897147893	6.9803022544048	7.06870194416842	7.17421355920154	6.92897549947333	7.28106762932631	7.17421355920154
KRT75	6.96170473899806	6.7976503946965	6.77335643602219	7.12361704673837	7.00498274041891	7.25581905682856	7.19233398715674	7.13837343658196	7.02367377881229	7.37587249060897	7.22557393582173	7.67890089384696	7.52101452709605	7.25016727030353	7.41224830426318	7.51263306016994	6.95582693953334
KRT76	6.45161557403546	6.38107140656127	6.47345273407255	6.6782564473146	6.88954907403116	6.82479969594083	6.72892145473174	6.68512018346009	6.74042750212244	6.94733502992527	6.95772352054975	6.8058748103724	6.62890969210238	6.30331321845275	6.71462234102688	6.85058573644811	6.50068425740046
KRT77	5.91622743279833	5.86506117053158	5.74521401564473	5.82073336757119	5.74521401564473	5.45107823033329	5.88292334972985	5.48291722967763	5.95618772761721	5.84101719310927	5.59013690492151	5.91088512792089	6.01630803957417	5.65677395172907	5.55689645364088	5.64985847301413	5.77132211949027
KRT78	6.72637543345923	6.71591225652074	6.73896815172558	6.73404648686291	6.67671647011102	6.47806273414365	6.54394627157648	6.6096885602862	6.4239852483398	6.34645982582484	6.5485718815668	6.32529340908733	6.5485718815668	6.64398933656441	6.41834555780533	6.54258529420676	6.5485718815668
KRT79	7.9392339135953	7.6966771906969	7.85252588007462	7.84668268930106	7.65188722300817	7.48993460181818	7.70057606317822	7.60346201310996	7.4414635303751	7.22621761356623	7.41724625131187	7.69288104703758	8.02192383772201	7.79137390155488	7.44101546154274	7.78827303491473	7.97436573399386
KRT8	12.9830978697528	13.522080624539	13.5716342452794	13.1751099125733	13.6716407805721	14.0385150595572	13.9933996691818	13.9009258652337	13.9876636594873	14.0014356287206	13.7972594758052	12.6162944376883	12.849534791841	13.8373046514303	13.8834347689596	13.4338434832779	13.8267841936996
KRT80	6.25536927670866	6.19437527101718	6.29370512216418	6.23013272349453	5.78679860896824	5.81114406629302	5.96157762115987	6.01818551442888	5.88719618998986	5.87013307225716	5.98754184749499	6.25162763257603	6.04601497726489	6.05174193146738	5.83969329442236	6.16884419043404	6.20355258626161
KRT81	8.87356075644475	9.20322486141632	8.89168695912134	8.79810530030383	8.58988131806003	8.77607392596533	8.86544568231179	8.6816114403642	8.97931936211324	9.13989583139059	9.22906624598196	8.99753868020284	9.28722253191599	9.14078121990284	9.04218238399866	8.87356075644475	8.53142867524197
KRT82	7.34895762346449	7.27425689785219	6.81764841856164	7.03373230373456	6.95043482299811	7.01204453442491	7.00562009387533	7.16039236203097	7.11521855536533	7.13198545225508	6.99345047705868	7.15366652969637	7.60286330655104	7.0712145307814	7.56605143847219	7.52553042345586	7.37819866277536
KRT83	7.33683332630414	7.45388240429758	7.50044103940433	7.65312341755304	7.15362843911523	7.2053053909452	7.3149426578526	7.11890756957803	7.35753549023091	7.43283439420069	7.22420957158844	7.37130035180216	7.74253890668448	7.34185420103135	7.28946924073922	7.51468659777428	7.17391705135105
KRT84	5.68346094914174	5.69518870443145	5.69518870443145	5.88164063529505	5.80538825787081	5.80879476230532	5.73887099744761	5.75178715096805	5.29305344159032	5.68082211389095	5.67743950265142	6.01606484994529	5.66381293628893	5.53470174730527	5.69518870443145	5.86021948381225	5.59254132573255
KRT85	7.40185851723046	7.47591010809206	7.41312537523335	7.29657362820207	7.17931153645755	7.17311956654211	7.07137054484728	6.8989340942341	7.47049992742832	6.78442784200166	7.16774363573532	7.72988458653488	7.70547227247296	7.32550177834275	7.55188283247132	7.48173684073055	7.42047817219079
KRT86	7.53707731815984	7.79520497638648	7.6988516772228	7.92839181415818	7.97942027941838	7.95428229874671	7.92089810665345	8.03616208529954	8.02001765621023	8.27810571564133	7.91377741728935	8.53089110497994	8.04552510124351	7.86183069623003	7.99632734631127	7.93127954910514	7.61080800289926
KRT8P11	8.55414980088161	8.54515169553201	8.57250369461046	8.60747090732978	8.31020498288697	7.9913020251074	8.66041808329144	8.45634777387067	8.48706538119237	8.68418274084545	8.4914233254217	8.03810924535786	8.54515169553201	8.43564214766312	8.4238092003591	8.62911040730858	8.66358848597035
KRT8P12	8.17395146695801	8.86492161506184	8.97188108599034	8.59055951159337	8.65084986920273	9.01162702118906	9.46552374979891	9.26052628523503	9.21422409748104	9.37186347154615	8.94965610329857	8.75171308295217	8.7824480166676	8.99178357318073	8.98366888045195	8.92047304774502	9.26026583225047
KRT8P17	5.57527001043349	6.0425695792318	5.92896352135793	5.8154436772826	6.0322354447604	6.09942504249834	6.32324071980392	6.15470501720784	6.02026657745969	5.97229875046694	6.31703800744268	5.72504614297231	6.23806216024821	6.18788571841336	6.08593149688528	5.89670167595629	6.35939450819423
KRT9	7.35464250418973	7.18959329483428	7.18009911625547	7.24142704492684	7.061454206393	7.43876633228321	7.18594928998623	7.29204980008085	6.60800773899881	6.83684250343687	7.22310586767324	7.261830699319	7.19557771824965	7.09539481877941	7.45905135713689	7.48610072306195	7.15390935998917
KRTAP1-1	5.37796670610142	5.50982689435962	5.27795583175283	5.44097555744183	5.43817457367966	5.26469923261081	5.40885280429366	5.37796670610142	5.27631027682928	5.57217865377688	5.5571815437006	5.35773418750162	5.42063033048604	5.53906482272195	5.37796670610142	5.34658530042956	5.37796670610142
KRTAP1-3	7.30715390897875	7.41284742163225	7.28578957483689	7.20358499595785	7.12418452248207	7.41525582561558	7.45683793196364	7.98636248883302	7.45952958186523	7.61086375489188	7.89761280582599	7.5686308666986	7.29731604912516	7.36402112769012	7.41284742163225	7.58403983361275	7.33868210811805
KRTAP1-5	6.01728085846197	6.28038950791597	6.04682249635018	6.03927636517079	6.31940104419676	6.13542467690798	6.33239996878605	6.31727290589676	6.60618142943908	6.39080222306567	6.38284462745339	6.26608983667312	6.89870179774161	6.46325192003165	6.63011560143674	6.50328802805973	6.02365199073419
KRTAP10-11	7.78086535670996	7.93508962169789	7.66165428411691	7.9760540262593	7.89070064450517	8.08287052442051	8.04402804738622	7.87877982199152	7.70219403267425	7.62788533443767	7.98397690675682	7.96845138203319	7.7561687503095	7.75900225353624	8.07120756619964	8.3423891856632	7.94836690876768
KRTAP10-12	7.17970372513541	7.09659192190183	6.99490086879285	6.84125604458404	7.49060491886582	6.55558493284767	7.70060735514449	7.40071491823274	7.70341405308701	7.39204654195246	7.71052194540323	7.0984985893279	6.80774294255499	7.45928353632708	7.17970372513541	7.19689626947935	6.78249486048839
KRTAP11-1	6.17773788165999	6.12301851382247	5.95966513767267	6.0879237189831	6.19373929296907	6.26192839934968	6.21196315139257	6.48289890150604	6.3741095383744	6.21196315139257	6.60007438548705	6.21196315139257	6.64975933962187	6.21748343781194	6.26777169025975	6.43123509577254	5.9992481330081
KRTAP13-1	8.22865449961408	8.23722889446538	8.23722889446538	8.36741047927671	8.11154133101788	8.47779522679858	8.27435748404726	8.04385696429634	8.05511605423305	8.15927593531669	8.53446951763419	7.83059423150205	8.25351012034717	8.21428015230112	8.06074765076741	8.37129832659451	8.23722889446538
KRTAP17-1	7.14766597602517	7.10615937652432	6.94087874791618	7.09695600715527	6.87486895159281	7.10832216962462	7.29366086206484	7.14766597602517	7.18559266016085	7.16666555590853	7.15832965079479	7.0248097476104	7.40108130884712	7.059102852425	7.32706257318657	7.44905724157532	6.87601087858571
KRTAP19-1	4.90593003495645	4.85104126043185	4.93397686046825	4.90967301209502	5.11398746532515	5.39163278990049	4.88256988024944	5.21399982933313	5.00152946852343	4.8261862446236	5.35012313306791	5.15935042567606	5.23621532895129	4.98641581358912	5.0481845928689	4.9213464288838	4.69394502463671
KRTAP19-3	5.9251204588148	5.79106922216376	5.89977109682617	6.03521825437629	5.89977109682617	5.34307734623891	5.89977109682617	5.83867832789417	5.83803462215772	5.68397985475654	6.1353829772153	6.49905973073028	5.89977109682617	5.81983180382123	5.57004904614388	6.08157919594992	6.06337724327973
KRTAP2-1	5.80972826053774	5.38661272182913	5.79611635566112	5.75454838155287	5.76114850180689	6.37197955594137	5.96185906300981	5.62888384890829	5.80972826053774	6.13373403555215	6.16083943014962	5.95577329703737	5.75500489728441	5.67400648942246	5.97072253442549	5.82039441764644	5.56902925274454
KRTAP2-3	5.44918400727867	5.63096831066004	5.43879180728683	5.57356759495967	5.44569186994954	5.84866754773913	5.71680745354256	5.53033834659941	5.63388447516747	5.80658560526096	5.71971422431522	6.35797026508977	5.81394201117097	5.6773223768779	5.75288478757923	5.75288951535819	5.44071721730718
KRTAP3-1	8.73640664952814	8.92632122718134	8.56253991867998	8.94803430885991	8.98784370143801	8.94803430885991	9.05522540123956	9.02231203488476	8.98271303867649	9.16139362163212	8.87277067020415	9.05576864197063	8.87611325306905	9.04948446965112	9.07550190289798	9.16278296249959	8.94803430885991
KRTAP3-2	4.96409154017567	4.81372600378771	5.05790302199298	5.08696979107611	4.72729979919929	4.87572066706191	5.01288420416661	5.00747421035579	5.18725759936563	4.96111530115913	5.01454706012238	5.24887550173087	5.14122867259358	4.93519686479554	4.87108460854688	4.85813584591611	5.06331590719372
KRTAP3-3	4.65979027407872	4.55337859492789	4.5756739137283	4.70860068646577	4.58620539118254	5.24657292642724	4.67168258760897	4.65871864439252	4.92776974867155	4.71389700838282	4.60253887476325	4.56540301530906	4.60114653071838	4.7253190084662	4.51702725483686	4.66547388520063	4.56371781594412
KRTAP4-1	6.76585710152492	6.83456149908249	7.77587120171739	7.54407461151196	7.3125107859631	7.13055018353172	7.5617500610781	7.3125107859631	7.71021419629419	7.66246056530055	7.24479918465192	7.27287090035995	7.3125107859631	7.07084347623375	7.73419758431471	7.05841401011821	6.92920596520081
KRTAP4-11	6.25271399045493	6.20090435890009	6.22884155212001	6.17496691986426	6.17496691986426	5.93568417492633	6.17496691986426	6.13686299503533	5.92733411746044	6.19170640426593	6.18512716000589	6.28144394730591	5.94923646436341	6.10804470050604	6.26399363155436	6.17752581339061	6.03560995931989
KRTAP4-12	5.58006231881723	5.52996403056218	5.27215503678809	5.58006231881723	5.49565649374963	6.11486020655441	5.26717931790675	5.29128730497886	5.58006231881723	5.59586102172139	5.58006231881723	6.44530869282496	6.41607363620666	5.53470174730527	5.69613806752433	5.97015423340613	5.38896306833657
KRTAP4-2	6.71702195910868	6.87599825258181	6.69040526594036	6.91274574918103	7.15599097261613	7.19110003604786	7.19459253709845	6.7974337881947	6.80080967678681	7.09705549422434	7.26185563347395	6.96814631964523	7.30519389517571	6.88535540643465	7.27473624625216	7.03414395113242	6.5451248014999
KRTAP4-3	4.80393205957302	4.88315248424587	4.68591037640585	4.8811731086723	5.06604485982174	4.74983463362012	4.8811731086723	4.65242958958647	4.8811731086723	5.12219066294457	4.80505458222826	5.08395848312403	4.75939245320883	5.14613097712296	4.84019221140332	4.86235322494717	4.82833218623909
KRTAP4-4	4.84290073024945	4.78581310009957	4.71862528366125	4.88142988905069	4.94362195545809	5.12730976552032	4.80827476684302	4.86087807324882	4.98222402240019	5.00273411211724	5.22073263824811	5.06937596981266	5.32555954622577	4.94362195545809	5.07035720038892	4.98640876563192	4.83455259091246
KRTAP4-5	7.19487990132193	7.10853314150777	6.39151841146567	7.07695266065382	7.00998495678094	7.21177546524811	7.22087246718952	7.20558366860791	7.25364781592603	6.73840682787422	7.58407272889579	7.69026817547527	7.60267687311642	6.94674123817246	7.61129729574403	7.26283835879353	7.18206922167654
KRTAP4-6	5.82790021867663	5.89288727037489	5.85207995546896	6.05108691687347	5.91215893068264	6.02373966782733	6.11277951384352	5.77319929050995	6.23915056051429	6.08205941938782	6.5558180094985	6.55899754512262	6.14000486958304	5.89940223785081	5.8500177848179	6.21115365893605	5.79201418147954
KRTAP4-7	4.67026542023035	4.79447788848929	4.68961697683276	4.76814180005567	4.66652561863672	4.70942673126192	4.65639683583256	4.69347931464152	4.76814180005567	4.71659994371794	5.04472916185008	4.76814180005567	4.86790400933412	4.76814180005567	4.74756935931217	4.92198986734968	4.76814180005567
KRTAP4-8	6.94058551398928	6.97069203500563	7.04118626173103	6.68616312494413	7.00033809465032	7.34331800682355	7.01844821575649	6.87809851398831	6.83065983725962	7.1427280709137	7.33421610708618	7.99972064684307	7.4612538117307	7.39940027795011	7.06677882559494	7.17152812733023	6.92905449747439
KRTAP4-9	5.11412301728958	5.22510198306687	5.03939811200511	5.27520890827337	5.27520890827337	5.58831065021751	5.27520890827337	5.29150749697589	5.30363387981108	5.09634594516556	5.6818435712367	5.32666600273267	5.3479033678889	5.17348402720462	5.2503940561401	5.32960293180993	5.23609945547311
KRTAP5-2	6.56625211151451	6.67378380857928	6.6159804945025	6.51875115358963	6.35155963984371	6.31238029939815	6.57335551368112	6.66270859088559	6.2995287100893	6.68095160915092	6.76540556779537	6.14454353757137	6.76562001799455	6.72661859484008	6.40133663492242	6.97814609368006	6.52201234449413
KRTAP5-8	8.68729542203019	8.69328054478244	8.55499592099165	8.74954787797537	8.85516199221306	8.51082743187883	8.69914269359163	8.70438475007343	8.59939793748246	8.78568235948565	8.69328054478244	8.45836397515182	8.4839082212626	8.65854558712802	8.58278568111533	9.09882084221104	8.59531732402515
KRTAP5-9	7.70621751127987	7.71970221931243	7.72462984304614	7.95154306114663	7.86812198792126	7.80627664856694	8.07834201436575	7.9076738494786	7.97831494369203	8.01652860294228	8.09108958437556	8.77848783562875	8.64150453413142	7.90546079798961	7.95154306114663	8.24654488255909	7.92136752119321
KRTAP5-AS1	8.70667880136003	8.72363983051948	8.61365769182274	8.45484268761603	8.73697256808653	8.48870349135834	8.57129507496693	8.68573885089998	8.50536666790652	8.76690112737169	8.57879910987393	8.32719728681522	8.55235244856435	8.76530694052997	8.83217463233441	8.76037395663077	8.57652115403071
KRTAP7-1	6.31650317806288	6.20165204573776	6.28330420527188	6.29234125490624	6.07796935285193	6.10940731239025	6.08227185205028	6.09181476817339	6.39849046448861	6.16206428880031	6.22124902076144	6.12302825364816	6.10860086196605	6.13814741291667	6.01822987677504	6.28404788679711	6.15026310504289
KRTAP8-1	7.32703472836453	7.02953905187531	6.87168190305535	6.82436330893287	6.71756871938092	6.96164658539904	6.92375556710856	6.75220316421095	6.68575068459513	7.12852024175946	6.94532834410922	7.65964035933425	7.42804534022298	6.95780498505413	7.22791285098907	7.15505904817252	6.88874884593842
KRTAP9-2	5.4879598391991	5.66365343815935	5.46016172248586	5.71646663223551	5.70927797219411	5.70721999300964	5.79807319848188	5.73721282000171	5.87523872773317	5.6254233599406	6.06275935952997	5.48952518975983	5.78998721944623	5.41190990357456	5.37796670610142	5.84206482338734	5.60273027329171
KRTAP9-3	4.38967993663287	4.35193489630756	4.31588767486155	4.56481603071957	4.54349179022067	4.65598253869723	4.59825358224567	4.56790668146722	4.9659488286037	4.62028825419719	4.54460039578156	4.86630176552188	4.99023475645092	4.61125298972058	4.48876187435912	4.55192799372506	4.43386452923808
KRTAP9-4	5.96852834277772	6.10996300711799	5.95118324057623	5.90410933922638	5.92073959418612	6.23667891608842	6.32587608507377	6.23883199143395	6.29145517782937	6.37715972708409	6.18652822192873	6.11293575482729	6.00016915842737	5.94489193871598	5.7755263858833	6.20567829307625	5.84868165866872
KRTAP9-8	5.95625366272703	6.11639449166896	5.82522872700747	6.0913466933234	6.23125432599736	5.85073712535318	6.00970442568465	6.07891849713207	6.05966006830482	6.50825326517365	6.12062181169585	6.28937532400616	6.07891849713207	6.05713521353	5.89485242699975	6.34601695024659	6.16759120436765
KRTAP9-9	4.58071129958796	4.58792244071776	4.63204127807426	4.67415539092139	4.72365392036468	5.08086332732778	4.78360240191884	4.91327430928413	4.82248250243539	4.87520311950753	5.08093084226242	4.85887674194172	4.77582295261677	4.87705251266358	4.82878022335275	4.90601094682636	4.78723203901278
KRTCAP2	12.0718787534023	12.0733864581348	12.2679023962765	11.9698484300976	12.0149977348059	12.1014874474547	12.0510727353874	11.8687691084709	11.9225220525574	12.0346704194029	12.0326463124522	11.1813416002352	11.1392058320112	11.7464283500073	11.5215703723525	12.1992103915541	12.3531418008106
KRTCAP3	11.063107117346	10.9904848815812	11.2226127944094	10.8387179854345	11.0590612471383	11.1943698287408	10.9924276934084	11.2262617153454	11.1534859586013	10.8932633658691	10.9514625487391	9.97788978341471	10.4574197887666	10.8448210179724	10.6860527092384	11.0358157090357	11.3029811296776
KRTDAP	6.29125793874562	6.29125793874562	5.98812526424391	6.31891822689071	6.33163196882976	6.06315744971802	6.15285198729516	6.17951292754399	6.03343105721108	6.17699033832556	6.27556601880143	6.70053263249539	6.81432652398118	6.4293335545361	6.50841170659402	6.32981589415931	6.28323975214695
KSR1	8.59728098266532	8.51932849682619	8.92597231377406	8.57335244342443	9.1119773564983	9.0530998762193	8.96296945394974	8.98364358453036	9.19808548206919	9.57449832569992	9.17371458928437	7.90143332997636	8.15846066878701	8.69402903511672	8.0968253560675	8.76961988860089	9.0869555310519
KSR2	6.81321801548326	7.13845004234009	7.03974654777923	6.91907219392286	6.97802381404434	6.49497184060162	6.79211349705903	7.10379227761744	7.02992545315822	6.44201947426487	7.05533749827475	6.98377529621337	6.63710464154495	6.70256938730608	6.47743716496341	6.79211349705903	6.68745157036596
KTI12	7.67100549325389	8.06931140043507	7.97827499910887	7.69321602539684	7.93564612433543	8.10212117624132	8.17396023748253	8.41210086491882	8.20494273800436	8.09158278254244	7.73603142618792	6.58850942959603	7.78699854339577	7.61928988904186	7.51619324355377	7.41605388950406	8.09984069116097
KTN1	13.0839157523272	12.9506378500844	13.3228406075413	12.8323868497235	12.693205772104	12.5152107680607	12.7643915850337	12.3034932962555	12.4652303195004	12.7984385570405	12.693205772104	11.0949320411514	10.8606143550703	11.8340064853803	11.5570755527441	13.2519462137994	12.8882185734205
KXD1	9.70748742813421	9.74849999262412	10.0227646203905	9.59707957328953	9.72162365584462	9.76112952497824	9.80370957593039	9.77634163628796	10.1644691656804	9.70748742813421	9.58426006003892	9.46238912878635	8.7172525882404	9.46385123379088	9.08141904045199	9.69938809222865	9.90044006342035
KY	7.85349724136088	8.00379506210453	7.92815251958128	8.03804694865209	7.77500201309132	7.36705818915544	8.15837493763304	7.86404577902146	7.78860194174873	7.92815251958128	8.13878285302281	8.52108843461313	8.08456195687815	8.2242459284491	7.84595953250467	7.99772529951673	7.92815251958128
KYNU	7.41685132671036	7.57225621853569	7.48205401149412	7.81443056375661	8.24989187728121	7.43819670034278	7.58521400021283	7.66277611392639	7.52802481964206	7.57558229806678	7.61116662768483	8.04807929150761	7.8823680246562	7.30966987713253	7.25060142199908	7.57225621853569	7.73251705439419
L1CAM	8.38372847189213	8.47531814862526	8.43444605387023	8.33179439009392	8.25294341814658	7.73021104756166	8.67339120131808	8.29138264161148	8.36014848343921	8.37336088482592	8.4525826344847	8.68126839719108	8.85911525004645	8.43155853337804	8.24016830747692	8.55288770465534	8.51687657944807
L1TD1	9.55500544244056	9.86924406049294	10.0102931689861	9.59595891265322	8.50176031821611	8.68409116558133	8.85752926297088	8.89834527299618	9.58644394486771	9.01724149793331	8.91409312748084	7.78816339145867	8.43643792426149	8.46407479159136	8.4010484444711	9.91135701394999	9.61721268059673
L2HGDH	7.82498062547722	7.71843475376367	7.46901235751718	7.48246560881557	7.84616810522681	7.95663979192244	7.92657626627801	8.04436484990454	8.18174531003828	7.84616810522681	7.87141336075985	8.27822787830258	8.19665364722024	8.38064703572547	8.59679829985395	7.58096500102321	7.86292469653974
L3HYPDH	7.18817800670879	6.98829140876689	7.2330908529744	7.323519386153	7.19099926552783	7.19556944697385	7.20578721669345	7.17421355920154	7.46485714291855	7.23929305419158	7.17264462199079	7.01612838214156	6.85949494031809	7.19755609744291	7.06637207848816	7.34473146559182	7.42011958901565
L3MBTL1	8.31567819081396	8.56193876512221	8.35651038333568	8.43798202758453	8.11252122006647	7.96584590971998	8.05848252264143	8.28627531280386	8.04366156928068	8.24480382785499	8.14845761396317	8.23164295299865	8.253664534826	8.31049205227457	8.12445983249184	8.42553463668763	8.24842900331197
L3MBTL2	10.6574048693964	10.5830651729781	10.3728214413128	10.4268287727276	10.3673977840446	10.459406397927	10.5748355450713	10.5748355450713	10.574147619008	10.6747913064031	10.5244095322574	11.3154806113967	11.4433969818054	10.6012115310353	11.0349656261806	10.7301192432819	10.5149254542407
L3MBTL3	8.63120822237609	8.60789339463874	8.78479984719621	8.5118186931585	9.33903999404885	8.98142367667266	9.44114312827986	9.00960577719402	9.16942951001116	8.91674324516416	8.6667606183383	9.11307483790226	9.18625134875127	9.35548163359421	9.54284187912894	8.26729319425906	8.53497255663959
L3MBTL4	6.88887196971089	6.87736057646668	7.09935580206194	6.78706958003399	7.61161844688942	6.71857746036615	6.84314406741937	6.86805515940703	7.75674799419626	6.99408960115927	6.99452985447225	6.63300421314747	6.61108950414051	6.75650748063553	6.71070457563211	6.92036190866505	6.97808502920333
AL031714.1	5.68441541909051	5.63281822822134	5.43886314659036	5.52629803985202	5.62276148492839	5.78506181292597	5.62704554057457	5.54985510595376	5.70933467659588	5.68441541909051	5.55665994102395	6.46463256279151	6.47823633353137	5.63718102571163	6.00287904193984	5.68441541909051	5.4848690676557
AC004233.2	9.07971939618474	8.80829462708953	9.32369272059896	8.79280128900418	9.34212895759394	8.64436497368898	8.730642559359	8.92696065827099	9.53934639593071	9.01529181107503	9.00997445979825	9.03868235668866	9.07106996044278	9.07292479249564	9.01529181107503	8.89066587130673	9.01529181107503
AL031598.1	7.45798959133108	7.3629135817012	7.12239008354657	7.38813933967802	6.74118754887996	6.60757939658132	6.8409429375985	6.75477138792901	7.03365473613798	7.12368946717071	7.03729422470029	7.16739002443104	7.56867295293702	7.20400022247934	7.18126334575587	7.14387855986593	7.04418984360384
Z97652.1	5.36101104678773	5.67793781839175	5.46290624785872	5.4483089536715	5.47297874991668	5.26053200507457	5.408257348441	5.53916845705825	5.30083291676063	5.4476959481732	5.82305980144625	5.4483089536715	5.68880282368219	5.48509275804809	5.45530031253595	5.44061495382076	5.32497643392442
AL133297.2	6.85540847610276	7.0248097476104	6.63531711180314	7.07771304133489	6.50558180846545	6.63288944127475	6.63232242358862	6.74664364258943	6.90851143421196	6.60317550847237	6.69913658060139	7.42397949164382	7.2609669841311	6.7615721330126	6.8521519835616	6.63901501028306	7.00725197295729
PSLNR	5.87965613492139	5.96402339422705	5.80083205648192	5.98170631899608	5.87965613492139	6.29024729813851	6.03210018151515	6.19759417900774	6.05273694075681	6.19106647909286	5.91934086564452	6.34190411513194	6.65332023464432	5.81690809720994	6.39688214705428	6.29183205294588	5.70279777028999
LACC1	9.86704769740433	9.6314551409606	10.2888171168241	10.2016659047037	10.4860290337391	10.0094793444837	10.6561432504675	10.2126472449529	10.0094793444837	10.1946458911689	10.2926359250598	9.37017767078881	8.92335733461435	9.43130532604275	9.82948677723169	9.83716457443547	9.82425964667529
AFG1L	6.09498143614352	6.26788542913905	6.14220910446803	5.9975961207781	6.09498143614352	5.84211646495151	6.10114120183967	5.86607020681885	6.12201019656845	6.34638617245192	6.26312353287329	6.38864341326009	6.6319619817799	5.69360241856642	6.10033228770865	6.09498143614352	5.86163673308224
LACRT	6.97383698652348	6.85022641398318	6.55783160109096	6.74832130806796	6.66882329255618	6.76677262706353	6.85022641398318	6.70914551262551	6.88431393697167	6.91593193594936	6.85022641398318	6.90740288157888	6.97549149548618	7.08704784963425	6.78321596781363	6.97648167379124	6.67943804277206
LACTB	10.9001140233324	10.9717820949055	11.0025908401574	10.9560165184956	11.6027150178175	11.3374454926	11.5899481992846	11.5030388179318	11.4924166530492	11.4876512526487	11.0181782451005	10.7255952989775	10.7652135831229	11.2846571812917	11.1332492057785	10.939255036738	10.8928407211143
LACTB2	9.36811767027009	10.0413870644574	9.70418343701935	9.83862409691282	9.67980652885872	9.69120051142835	9.64000825170094	9.56688453336286	9.70515723468644	9.82799701380387	9.48288441559165	7.98366818697859	8.30884145583297	9.81637852711007	9.08073622531876	10.5973791243345	10.3747431704015
LAD1	9.78579539225067	9.80615316429892	10.0384865116394	9.60518467671651	10.0116288962825	10.321548361644	10.0966190725996	10.0006352575698	9.88228948112726	10.1751471913064	9.98170559936702	9.1009403363905	9.54683679629463	9.6555459438571	9.62878130565641	9.86801851386826	10.3362178414442
LAG3	5.92863508656925	6.1425425597677	6.00431480286557	6.31457901003836	6.69646675702222	6.02648912204543	6.13481207228453	6.15885938063682	5.95415543141344	6.04628316062546	5.95579952175475	5.65677395172907	5.85946734848864	6.04628316062546	5.55811182952721	6.60508932403811	6.00189198491245
LAGE3	9.67479449238578	9.56471302857164	9.67102316188295	9.48862630022148	9.91476981918469	10.268139097735	9.96411712285466	10.0008525710427	9.81441106985345	10.1088896607603	9.93789725091172	9.26811464266783	9.18019730405495	9.30175532785234	9.35365767851543	9.72897968120358	10.1612961402895
LAIR1	8.38970951121912	8.50023320589408	7.93023968040759	8.56587573028285	9.24568824240319	8.86719543680926	8.54388796593087	9.00544446783895	8.78982561767663	9.0221666407426	9.0532482555976	8.87934775192989	8.6959576312487	8.67068647211861	8.73334296933216	8.68309797179761	8.62519398049725
LAIR2	8.5077050759603	8.57178553972329	8.25456897472975	8.77256347103138	8.37183247457914	8.2751994580505	8.27698384980796	8.35917464654501	8.24144064794781	8.14086035647111	8.17257395619039	9.83721923087529	9.43028165207204	8.55736630988821	8.74898220137185	8.49198919018713	8.4525826344847
LALBA	6.63274657080387	6.6533563770664	6.41354604034441	6.80830215616779	6.5344962492606	6.42751682603624	6.79642729028684	6.59950396480505	6.71631496011104	6.13446644051686	6.41482196237548	5.95233441450964	6.37239814107124	6.42811134088902	6.3195444324079	6.84735477488633	6.55195227499774
LAMA1	8.43862009363489	9.17486485350053	10.1837135028	9.52024549679724	9.83678598176152	9.58867547057455	7.13534961353316	8.21572117737274	9.59746663259738	9.70825713386304	9.24569880359893	7.89413722933595	8.58064175869946	8.68358105634943	9.0032512265338	8.160165325943	10.0415111054801
LAMA2	8.05121143836786	8.03005826775186	8.13898163540082	8.08505958806541	8.16774108867826	8.17299734809177	8.75340311067433	8.63842194920284	8.72667369329213	7.96787527231375	8.20590173593743	8.17096597989247	7.83315575459852	8.52224121184135	8.06874114656834	7.65520489662704	8.10704678753447
LAMA3	10.607345537531	10.5242964179007	10.3095086948272	9.85985736870552	10.8927233723765	11.0014141824587	11.2153595336828	10.906854042947	11.1271826534057	11.0566591259149	10.9565877999297	10.4144344556945	10.4644376458648	10.9916476836602	10.5703381743791	9.71238227499484	10.0976669838313
LAMA4	8.60831896371113	8.0481540031119	8.6703645946646	8.46901025869909	8.77334774155675	8.45656441334363	9.04828998224703	8.89108465159901	9.17541099129813	7.98464802513539	8.44602782528402	8.38725759454106	7.6367648797738	8.46901025869909	8.32054477890452	8.08441066493323	8.60551135844709
LAMA5	8.04349345244798	7.81729206124275	7.7157152121217	8.05531641729647	8.13338624694991	7.80391808600177	8.18574112204091	8.28024184135219	8.30337921103054	7.83771271378824	8.09286192824873	7.97931027616446	8.19478201092436	8.24078704275328	8.05531641729647	7.8890117164857	8.17423078229335
LAMA5-AS1	9.05580502979721	9.12056489218899	8.88265308019083	8.68778017903221	7.9096755999066	7.34386014969539	8.23174068522942	7.71348416467878	7.79189351813031	7.52690661327548	8.05058646311948	7.43453584247478	7.74459842522714	8.1595821196545	7.71270948746103	8.47097761188055	8.63361444543316
LAMB1	9.77297124944452	9.83509115627956	9.94427615549108	9.98641672054086	9.57183424565499	9.74478834208146	9.67638910537613	10.2504901973111	9.98895499331185	9.60085305486564	9.59435054502865	8.40673940583624	8.30255076163918	9.20158603962769	8.74979960506045	9.84046736684689	9.63581952634759
LAMB2	7.51845807526176	7.43764636128498	7.90862501961652	7.70076109474512	8.21034160786726	8.1267771082031	8.08498704282256	8.37930433848441	7.74962353232305	7.53707817151911	7.93310762969057	7.86872126238445	7.53616336262717	8.04153088337991	7.91453329988974	7.52755092343289	7.57053236456813
LAMB2P1	7.37300182178648	7.54984659547357	7.49978891073381	7.43443265542351	7.37300182178648	7.04993187963579	7.22661896634609	7.15023993126863	7.17709853034008	7.47838250665728	7.4462206885319	7.37300182178648	7.65354509215978	7.3990050062481	7.13914202355836	7.37300182178648	7.22423516959342
LAMB3	10.7162894534911	10.6226072717562	11.0145802964758	10.6777535286526	10.9029971647657	11.2146480115682	11.2837186137092	10.6749246851234	10.830076538584	11.2703988627557	11.0263754769555	10.2044804902277	10.300465765096	10.5859922550189	10.5933908125718	9.90323012491605	10.6192837838664
LAMB4	6.53122270979796	6.60093022134116	6.67400014620755	6.57775625960237	6.30927269819131	6.19609064883701	6.46982749581898	6.35530142265153	6.2132563446112	6.6461617632189	6.44169387139147	7.13703924357429	6.68271743833002	6.38789729504242	6.38526738356232	6.81727999571637	6.57541856329143
LAMC1	10.6673539358711	10.0332396449442	10.2141741647884	10.2603644071037	10.9355687924931	10.506428594304	10.8319623527341	10.8935171548269	10.8623830110541	9.94896104757039	10.422290186615	10.1835708227883	9.14669092528426	10.5436979581464	10.2255346934926	9.76224061741268	10.387835328121
LAMC2	9.52981045385066	9.2602846835792	9.27455397768466	9.18859263948145	9.89621516701151	9.99955602734773	9.85061382258386	9.8939036001021	9.9870360782489	10.0316926614749	9.89468471148428	9.55971830316918	9.37230185744575	9.88947565386099	9.02662962567426	9.49382933249581	9.73389849421005
LAMC3	7.2834226670684	7.21848604748123	7.48498356228525	7.60342104731988	7.1659206201817	7.40915280296996	7.99724758394767	7.78096373177239	7.86475525146126	7.27418876715243	7.32387564756316	7.66794597346072	7.64542511606228	7.60342104731988	7.53598410592006	7.68322256610462	7.68146032732154
LAMP1	14.1461329696211	14.0660346757497	14.2614539207592	13.9755585677687	14.4605381828489	14.4190616004998	14.3524229200008	14.2700951751311	14.3433259298915	14.3459020762418	14.3405877049751	13.4171589843364	13.3470971573943	14.2520898945444	14.2162730780606	14.155038432261	13.9532991217987
LAMP2	11.9181539157442	11.825331376371	12.3336839011547	11.9148842940636	12.4975445578349	12.3714438346893	12.3867864032535	12.2614605670107	12.3902739997404	12.5353420069584	12.2930252896151	11.7844359169866	11.8927116735747	12.7626547799456	12.4427627917503	11.4205616774845	11.4116256758183
LAMP3	7.86017772462685	7.34478272529589	6.39976159713445	7.91583174432177	9.8815078635495	7.79361059546159	7.60177074855039	8.40271597101751	8.54537249261981	8.28516484226709	7.50916766222984	9.74321978142565	7.87340172011968	8.11959326928077	8.30404049077096	8.57833343975095	7.81320090434063
LAMP5	7.24424836072433	7.01677216878113	7.17283929323956	7.14347275796616	6.87413624207516	7.32679400200431	7.31535188801781	7.4212534753621	7.463282451996	7.59177180617193	7.79597184395051	7.73052870307676	7.11089903378212	7.31128966063754	7.18982484814894	7.56970431215538	7.2761648041273
LAMTOR1	10.6687249322117	10.9749821740691	11.1450741929576	10.8071256698202	10.4979483566696	10.975624970544	10.8636235190728	11.1125207644167	11.1805899913118	11.0009656398171	11.0939884733005	9.97909260015478	9.97591638261442	10.4852505607462	10.2395514050523	10.7453820115779	11.0939085932821
LAMTOR2	9.08627529517338	9.19103890403452	9.30706398612407	9.10338727365213	9.31050960411513	9.51172713534788	9.49032214426122	9.30400685026074	9.58713688635964	9.32881888228447	9.32426589162563	8.5428315172384	8.39289043684102	8.42452005370386	8.28872430212155	9.13097126821657	9.36707749071899
LAMTOR3	12.1906174106757	12.2163108983672	12.3301729066869	12.020906371716	12.2673230152936	12.297811372502	12.5076687130702	12.413653510209	12.4307738449311	12.3239301129792	12.2206087770455	11.0376122936165	11.3054742016595	11.8678908233328	11.9459837229339	12.1666221396435	12.2909646410042
LAMTOR4	10.892576131458	10.8971754404963	11.0573403927514	10.9298231769282	11.316648024518	11.5796876495554	11.3379464303869	11.0014002569769	11.419173576802	11.1097912601117	11.1923887243578	10.3377055293232	10.3881853667457	10.8297021324831	10.816777287086	10.3077439845206	10.7815770801318
LAMTOR5	12.2957084955633	12.2915919697499	12.5743105558653	12.2752540198774	12.3111635882977	12.2964450912502	12.541868868286	12.4198573420965	12.3830826059266	12.1486414244595	12.2840558076823	11.4929576220821	11.4356395445391	12.3309407761022	12.3523883679778	12.468259335111	12.6693098537154
LAMTOR5-AS1	6.24058848840624	6.52633442947965	6.18524255601454	6.47704564433383	6.61416733281032	6.96769767258735	6.49035142087933	6.51769333488745	6.81986829178106	6.69943556048531	6.52633442947965	6.79331453002614	6.7358070341551	6.61938798142052	6.52011134545416	6.1507883325139	6.48060857747271
LANCL1	11.3199120946644	10.9988547385815	11.1306291137005	11.0809015363083	11.5165333411183	11.1874882675477	10.9740199352473	11.327522007419	11.5282065298223	10.9409147237115	11.0483758721467	10.4992569469303	10.4936622741349	10.9530257268325	10.8937373337949	10.9113108584842	11.046367653284
LANCL2	9.63539550281595	9.60016057804306	9.50747905795594	9.4372631701059	9.89048195933034	9.68429944442519	9.61066062105414	9.8950346082941	9.96670816981073	9.75241328233215	9.64887945830881	9.36765875841707	9.10595547496453	9.41271237824504	9.12482623250644	9.61693042695171	10.0499914200566
LANCL3	7.24669859380478	7.11299165479491	7.16314757653158	7.05339552118375	7.59072795775982	7.26791496267787	7.19884250217236	7.42436891847204	6.84599709710337	7.26117512416158	7.08001233185642	6.87369733324865	6.75988264291134	7.07768937958855	7.00670186944344	6.68694789501622	7.08731485838712
LAP3	11.6476497077451	11.7605886475605	11.7744332198935	11.4505241714219	11.8488399900453	11.67530439372	11.8580264252186	11.8402475959218	11.7455543287644	12.0237275677724	11.8997970123225	11.0757673337139	11.0985530212972	11.7480099834678	11.5287311618506	12.8648093879173	11.7847203319541
LAPTM4A	13.3341167895965	13.2821140401969	13.4431504111039	13.1726912169308	13.8119274294465	13.7447873247315	13.6709213679972	13.6511254285911	13.6654217637951	13.5962799075915	13.5199315280074	12.8646668782669	12.9992693342566	14.1202743076247	14.1068294502892	13.4606647129839	13.454115933631
LAPTM4B	12.5081245689674	12.175102680184	13.1074991902229	12.4845955346069	13.0326189294822	12.9939053864608	12.8274728282661	13.0320428370457	12.8926111719178	12.7918529011961	12.3455127193217	11.6873280656751	11.7148916431548	12.5679650852305	12.9338424127792	12.5812677844668	12.9343503138452
LAPTM5	11.333859982427	11.0330564398507	11.0206267369541	11.6703531529302	13.1618514359424	12.3387511514787	12.5079779188538	12.3398849733413	12.0965498066707	11.8997487365413	12.4352608765703	12.5036667488817	12.0244382428029	12.8184428992451	12.9183756461439	10.8469750950933	11.4327176292396
LARGE1	9.19800841450622	9.17943618452656	9.63359033531695	9.27717989605974	10.0094890411554	10.2187239792369	9.7024680728887	9.85590281530835	9.7262024501435	10.042333304537	9.85245099038955	9.78652378034102	9.52587942979547	10.1421554704438	9.72778714272869	9.23186969962925	9.38067162594939
LARGE-AS1	7.60688618545965	7.68888077867897	7.74386657471729	7.45252945460217	7.71418032278804	7.51971226575148	7.76132701228506	7.89533589983148	7.80832647781883	7.71150512385621	7.69608507348985	7.39086433110345	7.46702237400159	7.7240811883823	7.6464717285291	7.71972691618617	7.64216490692443
LARP1	11.593743783496	11.6186542282342	11.5421165401466	11.4883306467844	11.7246235670446	11.7182243486946	11.5581630199555	11.7096606121913	11.6443320715334	11.500793551569	11.4746721389279	10.1888798854114	10.2125630502152	11.3682250615198	10.9537532984297	11.7753152280871	11.6759552947514
LARP1B	9.96301618893701	9.96004058263343	9.84422416837862	9.72038239921796	9.84981345853138	9.88969583719755	10.0713025444402	10.2642110776754	10.0627893816853	9.77639864589285	9.55731537330057	9.29385166389095	8.98319899805539	9.78340298271864	9.39377984785809	10.239554088228	10.3681628573104
LARP4	10.9746525695926	11.0465518530434	11.1108993624923	10.8473826509571	11.0148682766598	11.2287213490953	11.3068594557535	11.3921799109043	11.0945294823464	11.0443682068606	10.8942224706638	10.6548344494236	10.8258228700649	11.5032890124133	11.6865756171529	11.1547979497652	11.4049296157675
LARP4B	9.82649298719828	9.73202914263978	10.1491507259799	9.6976689337619	10.7146456550003	10.6976224268351	10.5704500636778	10.1949432069867	10.5425849415656	10.3773271644138	10.2699960125884	9.94557461096861	9.88010432921208	10.6729450619888	10.2287129673992	9.45045756002213	9.62923416458591
LARP6	6.8902248968235	6.95892608412712	7.08571365301905	7.19678078283438	6.82774221371811	6.93728176283124	7.10940086560969	6.95030445275947	6.91161639741728	6.84551726830052	7.01620145727265	6.83772442658462	6.89248835872219	6.9809173862334	6.64715271864731	6.93372735337786	6.84583928215533
LARP7	9.93773977525931	10.0240174080312	10.1520151466232	9.82670219295921	9.56065117143124	9.29796723689284	9.54587437336448	9.4279714300422	9.56872001711149	9.91512967623023	9.24802394551296	8.6068180200626	8.05232756518354	8.88701863678968	8.75070905817446	9.89344828699407	9.89221983111958
LARS1	11.4989391552843	11.4016601376789	11.5814541086914	11.2890236057025	11.5494072531563	11.307328595578	11.3677539798823	11.2323326573421	11.274305557744	11.3689575457298	11.2407833739215	10.5155145609764	10.5299903201308	11.090682679358	11.3401176054898	11.4075700841537	11.5153126982199
LARS2	9.72160815341856	9.77122695571997	9.69942690283393	9.48701052699158	10.1217378454952	10.0560644625763	10.1658688218339	10.2175773730147	10.2543515398539	9.98812144324324	10.0082242142231	9.0994910649352	9.41641275940668	9.51786435993887	9.3551722913524	9.89639060263943	10.2675844311878
LAS1L	9.3008307457404	9.379421816584	9.1582682032527	9.29422901143755	9.64572870387649	9.4810319164997	9.86076253928504	9.83479338376243	9.89574592695267	9.59554060157051	9.81660416306804	9.32515642595437	9.91087200989998	9.66613465990921	9.59773728338835	9.45920842807119	9.77464146520018
LASP1	12.770621105397	12.7591663408755	12.8102957121749	12.60205937959	12.9513604925742	12.9512983752023	12.8424149581295	12.8009507961198	12.8193239694863	12.9446326602007	12.8102957121749	12.1099582265235	12.1229555354824	12.8723113307836	12.8295519029759	12.6133691255559	12.7930643309722
LAT	8.31900291366122	8.62530649964563	8.58395648485672	8.67380586272298	8.93748907544833	8.56704692579879	8.63682858194965	8.69512828264356	8.71934973612427	8.49665413694742	8.82784341472196	9.63484405102632	8.71637205525444	8.50317189386301	8.3278201826547	8.42353783677261	8.56865312262506
LAT2	7.85486427463208	8.23636426288181	8.12648366834502	8.02932198911003	8.03813699022083	8.21717429188817	8.12590184200534	7.9072198035255	7.57922432629293	8.06473213503988	8.03813699022083	7.69912204256888	7.83586998586996	8.18422405649939	7.7218803957887	8.23161206847237	8.06081730244436
LATS1	9.98276944143468	10.1187645054708	10.1454863619482	10.0262172350991	10.6437362285241	10.191208789045	10.0563703195467	10.2030651774085	9.95385582837906	10.0563703195467	10.0695401694112	8.91540274114834	8.62142474400267	9.54879822390324	9.75918756204774	10.255051472172	10.3011360242611
LATS2	10.4731101433418	10.185952068221	10.4874468085329	10.4994515241454	10.7672755168275	10.7251087728754	11.1844446442905	10.5959831467838	10.8863649706904	10.5794105803107	10.4830271345372	9.8477419232305	10.0481378097622	10.5951450219252	10.2769005879437	9.86325360778619	9.96437143385178
LAX1	8.05194744828015	8.15095741953169	7.95269905825236	8.34160457251451	8.37812490249186	8.38513397255522	8.7641947871694	8.95201550548061	8.88524344789074	7.9396854152615	8.56350980345418	8.03069469448686	8.26906852511953	8.04277750318866	8.10877292890063	7.94162844488397	8.57764979083732
LAYN	7.23040972590583	6.96284063508656	6.79066736759003	7.60372372055683	7.75459442547158	7.18147694849272	7.14255818115494	7.37961488276014	7.21684330748878	7.5062250278371	7.42211759985883	7.56473093213251	7.16519782558604	7.20152081925473	6.98845432939238	7.21684330748878	7.08218185846505
LBH	8.64852304100405	8.65272265022832	8.50848752429343	8.92632122718134	10.706616405035	9.56170368763383	9.41020499502629	9.34756794435198	9.65310195330314	8.83976382113817	9.38822558699588	9.96275507712998	9.17650530800953	9.93423397471931	9.13829358449857	7.80567457887485	8.48810213476505
LBP	7.27740166192982	7.35695579093544	7.38231910681422	7.35367102278544	7.72783890459986	7.57392418109547	7.61747737467323	7.85577778516323	7.53851180390446	7.49879550389794	7.83884074505214	8.21091637060657	7.72835436233478	7.3545188465638	7.59137410169191	7.62880912541512	7.47772965741581
LBR	12.623513652277	12.6264289990079	12.6319274024863	12.4767917555465	12.8515975041748	12.8646225208828	12.8388925519406	12.9194781202529	12.7138040935311	12.3591483817058	12.7782503319797	11.180825123167	11.4008895133616	12.0357824689358	12.4554187475321	12.6765743209648	12.9382819449091
LBX1	6.39611822742747	6.46007322545595	6.83037271420365	6.65462240722501	6.08326191194289	6.14398165444621	6.10879082492175	6.15707351910779	5.8561200772664	5.63326524622171	5.7110514444335	6.8173961044415	6.73273118534036	6.43709087671369	6.52279870456173	6.75473926123048	6.58050628616193
LBX1-AS1	6.46521576413686	6.63900257591229	6.58534771718261	6.78020591607266	6.41722649773521	6.57722025490812	6.60370367681936	6.76050603759478	6.44973711961843	6.71435272610331	6.50948900650115	6.97732780028288	6.70291170359897	6.69677962948413	6.60496321656313	6.59988164471016	6.62945964367307
LBX2-AS1	8.52080435815361	8.83037532653012	8.31031683356934	8.4823613877593	8.46113291291834	8.42593556243417	8.4823613877593	8.29913750595096	8.55006915198123	8.37572508335161	8.33273447274804	8.63429935327569	8.77177689951749	8.50140457597271	8.64102106891795	8.53473805801955	8.38987465629939
LCA5	5.88396555487663	5.9279200065712	6.02150525357846	6.18187406489254	5.95630267896931	5.84233449974974	5.88396555487663	5.88396555487663	5.58835176103328	5.78948499766968	5.87318782603227	5.99728699535577	5.74701222518919	5.95833943719635	6.06812800762315	5.81284048991626	5.88396555487663
LCA5L	6.27205683385266	6.47197861170888	6.50189158798271	6.461767556176	6.47619732425048	6.63120901050284	6.75677919946093	6.46630551943871	6.59839715287759	6.73140358595617	6.7501496738005	6.58303383591188	6.46283448202796	6.23925220354211	6.45941526337445	6.47619732425048	6.3130173189115
LCAT	7.19503532597922	6.84016090364282	6.78156672143791	6.70015796059478	6.26839717124422	6.26281547274652	6.89115341075062	6.68418930025799	6.29302202524494	6.38726702116093	6.74155251463753	6.55231560831678	6.6331279789352	6.85096091105476	6.32710183079394	6.91936052812381	6.68418930025799
LCE1B	5.52699954733576	5.63044521333805	5.37055226931109	5.60421076644954	5.79363652528854	5.02965405624913	5.72796997484854	5.54551690719586	5.71692450586771	5.48078933019756	5.65998327436305	5.86753474736443	6.11106350699773	5.62130596741186	5.46472792603152	5.55133410690494	5.62130596741186
LCE1E	7.91194176395916	8.03145080055624	7.77877549668011	8.03145080055624	8.03145080055624	8.1714656033072	8.04515935960818	8.06753314817785	7.99884577065058	8.05207933278786	8.53227424241554	8.63564486125215	8.45908174465887	8.04539148180195	8.06766590258898	8.6194554314285	7.86292469653974
LCE2B	5.61610751240064	5.61610751240064	5.61610751240064	5.72673166832492	5.57056589689692	5.4966036966342	5.50014985119045	5.85854564741814	5.67467726653538	5.45905644551414	5.77577146086476	5.50412079078287	5.41040602497893	5.53470174730527	5.58561743152059	5.81248282555724	5.61610751240064
LCE3D	7.1924794975137	7.33934791814614	7.11950378938725	7.39370642828156	7.30199422185134	7.37782934544914	7.42831386989417	7.43277106547272	7.29975722751596	7.60659984825001	7.53924086196277	7.92570471575069	7.82098916245722	7.44662435511221	7.84047172589887	7.79927651476336	7.43277106547272
LCK	8.94200154659275	8.93276095132547	8.79476537302936	9.60295620068426	10.288638438391	9.3097219659973	9.14083109788194	9.24550745746201	9.46622897803637	8.94227951441366	9.72581909398495	9.35791893101399	9.11220499285324	9.10804528489713	8.7429493740734	8.44569770905318	8.8013683635344
LCLAT1	10.6038302704901	10.9655922003045	10.718060971219	10.6856192178746	10.9115193226383	11.067176382153	10.7858382517732	11.5442877264985	10.9241323495102	10.8142937834304	10.9427578942784	10.0408261006206	10.1112618601784	9.95217855985574	10.3566231550278	10.9510046015633	11.06666038699
LCMT1	11.1961678730331	11.0186283106686	11.1093561284574	10.9162666072305	11.4254220957949	11.4199271257626	11.4056646863627	11.1093561284574	11.4912742464582	11.5791805992996	11.1974733332221	10.3281658904429	10.6612445484386	11.1411258587775	10.8296541104473	10.5614926301875	10.5589071187177
LCMT2	9.84203096046235	9.75720807615346	9.6978303733044	9.67032674031191	9.67418006476759	9.71096989895208	9.80974705447781	9.79019699242348	9.62649580363303	9.42683755583668	9.80372756392475	9.32110690306097	9.09062718422127	9.56557574355701	9.44562622851713	9.78967268555707	10.0306911124066
LCN1	7.63139182516226	7.40251575798367	7.35207232838773	7.32380642278831	7.30237894543202	6.9508961297572	7.25079605268998	7.24657152166496	7.25079605268998	7.15775856714675	7.25079605268998	7.33497854149793	7.3992500504313	7.07493122817613	7.04072755744441	7.07260347238717	7.35270370381358
LCN10	7.90525499248362	8.00948076972713	7.63330593624406	7.94289042521068	7.894739455724	7.70055982799806	7.84726086710039	7.99763626219246	7.94381424483216	7.80328251735855	7.7491358712537	7.92919525792732	7.94868825492176	7.95589986777087	7.91701764208265	7.95758946017735	8.15199765643165
LCN12	6.56908840393829	6.3724881514937	6.33393471567042	6.50502822406385	6.37364833904757	6.05181624791878	6.564231849925	6.30313534712044	6.20314568203101	6.34668075592836	6.36202019944705	6.34381635365858	6.12722458205944	6.36202019944705	6.15752022990593	6.39020940572212	6.23109411366137
LCN15	8.67837127132075	7.74202033184371	8.31114980540776	8.05590391594838	7.66431380986011	7.33536574583551	7.65897895885578	7.74202033184371	7.74202033184371	7.592050098614	7.83702554904189	7.23544879034318	7.5206497570712	7.51950240888994	7.74202033184371	8.04606869046135	8.1114166440785
LCN2	9.31471893735885	9.52618013129624	9.91286035793282	10.0350484769745	9.42700713866167	9.48450100439176	10.0803194332022	9.59060248867218	11.9055068509546	9.71493338471138	9.2815407090779	8.4773190627296	11.1785628007199	9.63630409249012	9.50179265856125	11.3355303270953	11.179285648272
LCN6	6.30430557763322	6.38258282479264	6.20165204573776	6.26297586170913	6.20457667075215	5.91911031946271	6.27991471782818	6.0918308820302	6.10152177178707	5.71994495252694	6.19138442277731	6.63506809386137	6.57197896873199	6.06713835865165	6.28966803009874	6.4177443751639	6.43324753157686
LCN8	6.49131968272161	6.56941146684918	6.65542077803124	6.46717657127415	6.21993182067542	6.43829949376459	6.37341429780899	6.1098773465317	6.50321443812333	6.20241731733842	6.43518992277011	6.57228996447789	6.70130945410962	6.77937607259671	6.66299796850891	6.60630829895486	6.61701294783298
LCNL1	8.29195897376243	8.20927326939772	8.32371211970611	8.29994554079549	8.26393353104475	7.96956722231235	8.48728529666326	8.39304729747505	8.2054957677327	8.25937155765277	8.58863673228972	8.22762272013652	8.21072386045902	8.26706144213171	8.32292357317465	8.33925573577479	8.17548480619574
LCOR	11.782439885853	11.6562314774715	11.8728509650107	11.6769050444233	11.3391608864762	11.6077434068952	11.3196440765432	11.737765161939	11.3467818703827	11.7495302488709	11.5620792696401	10.5371981065556	10.6219266071838	11.8010559282504	11.5659772018232	11.729811767027	11.6867899525573
LCORL	10.5413705896399	10.2023863644652	10.3375222083529	10.3521111655318	10.4371149613079	10.0809681714058	9.97680975547444	10.0546956549609	10.0770691881631	9.88939919091506	10.3008221563425	8.8711981325309	8.89404105417921	9.79819870413903	9.66303073102391	10.3841737186185	10.4050566368515
LCP1	9.49279487872486	9.46334029149471	9.3865598590656	10.022170989946	11.0275951444971	9.86693448792078	10.0173772091996	10.1462031929928	10.0244929787634	10.0244929787634	10.0491589145307	10.7658798115095	10.3045156645252	10.576634742833	10.2816065372839	10.0244929787634	9.62674453134363
LCP2	7.70442970489352	8.10310963863505	7.92313979853734	8.44267547129062	8.75483787547603	8.48492985710886	8.48008240716374	8.47949569047257	8.6691549178426	8.66668553610753	8.66505269555623	8.92596808805091	8.62552665613029	8.58442536472734	8.65089700582242	7.88459705733734	7.86253680222014
LCT	5.96376443373498	6.08581613441858	5.82704402733572	6.04870321988113	6.2089702570228	6.00353427151799	5.98914231065428	5.86131717368356	5.98914231065428	5.81980507629511	6.0713448444857	5.85248173589819	5.95526280889185	5.97170371429578	6.00570448972615	6.1156338739576	5.70178388225014
LCTL	4.36934842191008	4.36389943991032	4.49232757312648	4.39323904490135	4.53658766704197	4.46847539054505	4.48000170621954	4.48192567956083	4.4981722590844	4.36489375322919	4.48886667814335	4.60828523433668	4.6704714499803	4.26861068569567	4.32270393200643	4.30095910843793	4.54259228873023
LDB1	8.57674427329968	8.68062342197805	8.80311393757261	8.92013745612889	8.4439725943452	8.71869590012642	8.71519159489653	8.48685792885021	8.88891784200037	9.06900313909188	8.69966947233052	9.07992068043994	9.11477794539192	9.0419792926192	9.00678596385124	8.8013182240953	8.68786253316446
LDB2	7.17000535863405	6.56625211151451	7.09525282808497	6.75961729814656	7.30003305864569	7.37180753728713	7.2364431539378	7.50898814569586	7.48041931332318	6.92448983743415	7.24748511071518	7.24322885504002	6.95299895145869	7.03576648723929	7.0664382228307	6.39024344246495	6.43256786926796
LDB3	8.27062975951069	8.05000310276448	8.08505958806541	7.94710366949721	8.11595717679668	7.97371249079181	8.0370567837961	7.92037833823818	7.85436583259605	7.96787527231375	8.14107785272888	8.14708162243394	8.4615174948138	7.99954137095669	7.93301865312504	7.9893204130978	7.98928781197771
LDHA	14.0976370089251	14.0629536054614	14.1484791927633	13.8589603151218	14.3879431771775	14.2600786869438	14.1795141816462	14.2628404745756	14.280621687506	14.3893448731387	14.1640850601928	13.0734874291628	13.1940791616272	14.187319079866	13.9712191944547	14.3109119672281	14.1709057855262
LDHAL6A	6.63827985494815	6.68891600735395	6.30722939952043	6.63827985494815	6.61760580720919	6.34245286552636	6.56001853916964	6.62889365899754	6.27690339041792	6.34733875982706	6.48771859235191	6.92258099613019	6.90649928614939	6.76055087369609	6.63199532270681	6.86253851070478	6.63827985494815
LDHAL6B	5.19682113379903	5.21949189951959	5.15472276271698	5.34361816485854	5.75801130113515	5.62244507188845	5.39254135774118	5.4550151700486	5.30439167019884	5.54898789142187	5.74981846927214	6.64602618529501	5.95990544820944	5.20528009033949	6.04364001715376	5.1672548494043	5.34686238141558
LDHAL6CP	5.26326327489841	5.28425703525744	5.08618639728491	5.37611510176749	5.31805823103038	5.31805823103038	5.33213083799019	5.18626333463209	5.11059261049755	5.46740653158532	5.35536379069343	5.68860017183065	5.55420184124287	5.09775147859563	5.46658515203646	5.38056432068698	5.32201270177258
LDHB	12.9338549147436	12.8486407425744	13.3425734818162	13.0105164039056	13.4395616479838	13.2417822936291	13.353298028127	13.2832243311874	13.461407234171	13.0513701989352	13.3855532987956	12.4506145833797	12.4278270009334	13.4661600383423	13.5056630382864	13.4296640084993	13.4972210587575
LDHC	7.59581538124049	7.53584237901762	7.28825406921991	8.0589846735196	7.11208519712393	7.97394643987151	7.41963045650593	7.09148540346649	7.20395505714253	6.81657553963983	7.23183335602245	7.75914142357794	7.52378749788963	7.45888621404954	7.18332023144583	7.78458658337444	7.60705588216529
LDHD	8.4358930351112	8.51528097174664	8.91757297575069	8.71186883181002	8.97839120803885	8.94245321018249	9.47461450964675	9.24410778514047	8.66705212783567	9.94523270682466	9.3798427082686	8.44929491257238	9.0126217802131	8.98159156574021	8.58852807885564	8.62732107961684	9.21454106851098
LDLR	10.1678266354517	10.0976183830949	10.2512957023881	9.33779323482413	9.04636805029001	9.93859755128377	10.1897936378018	10.4574968955188	10.5692269822493	10.3223685700237	9.98205679474297	8.74313298459774	9.18330361153138	9.80547829051488	9.64796098575929	9.82465887213998	9.97069218859129
LDLRAD3	6.40726435211827	6.20558767976053	6.54848088534302	6.77760538759286	7.47304812745698	6.74600673881748	7.3108302770917	6.86454344604294	6.78348598436452	6.18829977098254	6.74168861728369	6.80880125361801	6.662985570987	6.89454006167021	6.51986360554516	6.1326685479242	6.87844181445131
LDLRAD4	9.17574236910204	8.88070293627494	8.88355196745117	9.17076793655129	9.77501428438299	9.21973645273786	8.9050585983887	9.04483110874221	9.38365914708716	9.14118614545835	9.17166670773785	9.34407403881712	9.18086275077534	9.05567912613439	9.06280688416129	9.13085896772225	8.80500531309821
LDLRAD4-AS1	5.68270111410586	5.63670431140649	5.60744652977777	5.65770230940385	5.71847694357889	5.54845250537013	5.78864297097714	5.39093531047714	5.5861317937246	5.69608593002919	5.86759770662169	5.81860227659151	5.76614392836289	5.73142883213734	5.68367014720056	5.92871468089031	5.51988519004537
LDLRAP1	10.4230541257418	10.2194265084132	10.1505256912735	10.4081666297622	10.0428063659935	10.5118993301375	10.4574222999218	10.5305774359036	10.278716694224	10.1608812004042	10.006007009312	10.1866236852609	10.1641410642463	10.1757420478527	10.1244757269298	9.95870639986355	10.4041016922559
LDOC1	7.39541271053677	7.64056549106822	7.5613374897919	7.65248143850451	8.06077228762992	8.156014077713	8.13337686724193	8.04398980827927	7.92068765376169	8.02782341752528	8.10807537674771	8.39714993099783	7.91877082212584	8.13882198572983	8.07898372243145	7.67766130699285	7.4320768504473
RTL6	11.2344615421865	11.0020539332473	11.2411155237352	10.9898258498667	11.3351532438074	11.2560910885724	11.1531022743145	11.1499195841837	11.4895055943205	11.2663933713617	11.1298814132447	10.1031880294926	10.3324484268367	10.9724142826422	10.9603965477344	10.6650299050998	11.055000298821
LEAP2	8.71213553671259	8.89477058198861	9.98082376277902	8.78940006164983	9.35909527770971	9.1494630426214	7.82921837691456	8.65640619663333	8.40023073948341	8.85032469723929	8.25450721872109	8.5664496846802	8.16044268210078	8.57078466255457	8.72823259728154	8.04806087197596	8.45435529223919
CNMD	6.31511041213244	6.51475404202174	6.4777809377357	6.28998373101173	6.49675863686883	6.40590543139658	6.63117132191752	6.40570100938155	6.31280461497887	6.48857816748935	6.64752679419238	6.71877494627911	7.02417505732877	6.49675863686883	6.73257491964819	6.45941927835153	6.35224443328917
LECT2	5.40193292100981	5.61306443983661	5.53143433902225	5.73391524216485	5.75042616938481	6.35046370336946	5.84117413407962	5.52838189064797	5.93559236037958	5.80765059845177	6.01234747190092	5.70785202132689	5.48486640590859	5.71452929920169	5.61397657616579	5.88554333557157	5.58154443788445
LEF1	7.45820171595075	7.20111953405428	6.97941844238026	7.43036497436651	8.71760482876969	7.34144206610616	7.11860314723124	7.66724660941105	7.59161335084283	6.86185386916242	7.41912834442345	8.43756560999958	7.46071003081058	7.72037334946734	7.16884763105468	7.00681095689359	7.53964678265257
LEF1-AS1	5.39480751934004	5.44421154896178	5.2124713464296	5.32855314302228	5.08521207822622	5.13637362162411	5.16786867561613	5.1594089951447	5.23470702182308	5.42076030935043	5.26946915560126	5.62962371067192	4.99839606663317	5.26946915560126	5.26946915560126	5.36983391055516	5.26528955082595
LEFTY1	10.9444610764019	11.16882102291	11.3620249257692	11.3534251220005	11.7530727932935	11.5635742675324	11.8693044379957	12.0853239917952	11.7272103223345	12.0144134398774	11.8984660454096	11.0915874966181	11.3810945789515	11.4862068407014	11.7317670866353	9.90208991290653	11.0525938348431
LEKR1	6.18614484311199	6.17169506596099	6.26862906948481	6.39764103470912	6.19509408694872	6.34916347584118	6.22690600412157	6.1965972965831	6.83983521050628	6.14407720805477	6.24358751416309	6.79303932846173	6.22402364532946	6.10229922426202	6.06828857819049	6.09055867950921	6.02302738318664
LELP1	6.43434397223623	6.90211430487231	6.54719417120678	6.74743007640345	6.95612168760918	6.97252723306118	6.71722934179038	6.95959147535312	6.81210858497707	7.14694381313315	6.94882080616399	6.7384947793618	6.88080201230145	6.80111105876552	6.52961056936692	6.63374989512296	6.8014218457808
LEMD1	6.2522189532854	6.54219723199209	6.16852647905918	6.24389252966591	6.09036975934107	6.02447019993427	6.49535184771761	5.81768336152314	5.92468180243259	5.85177073905327	6.26743158864162	6.11469863244594	6.01009314528209	6.28521398957589	6.25720465769477	6.35092217811948	6.10140047354234
LEMD1-AS1	6.25772716654135	6.09498143614352	6.0084526849816	6.24908617038697	5.74523371394771	6.35314626441679	6.10881605094159	5.68423993351058	5.81184795442031	6.05685633391689	6.13403170808806	6.06154388461741	6.46748257105227	5.97724735841268	6.0096337216607	6.04813859025259	6.10478962164226
LEMD2	8.00819871287385	8.14123137959938	8.15829067731612	8.14634664026044	8.21893896934997	8.64349042316857	8.56464969987799	8.89809469448041	8.51658641743539	8.85413375694014	8.3649723456457	8.34478801420192	8.64854126900996	8.40330611171954	8.66483524307641	7.80990017796053	8.32714631740972
LEMD3	11.3169509777998	11.2193600203831	11.3179747890883	11.2573122147288	11.6723641012492	11.698460330649	11.3231790924192	11.5424681331876	11.3810081333861	11.4207193946558	11.3334598109258	10.4366897839309	10.6370084877685	11.3179747890883	11.2532006438491	11.2246494822979	11.2089347913158
LENEP	7.53696116495157	7.69075782689749	7.4769682830791	7.65731054634006	7.4966330251737	7.42728800527281	7.89437858577844	7.99346540996832	7.45507383390982	7.47393080519694	7.63330593624406	7.84094466194123	7.63330593624406	7.63330593624406	7.89048095407576	7.67623778791105	7.35237778902911
LENG1	8.66255097632661	8.66580389530271	8.80253403408839	8.70285229995175	8.43552640035288	8.07323409406142	8.63463867023625	8.58492525032427	8.39748048731347	8.5867515749178	8.55102094443425	7.94885790196516	8.13452810904172	8.42746742610087	8.10335102962201	8.29851749379591	8.58396718064123
LENG8	7.70622977123502	7.45796003631483	7.56966539277232	7.48066351415986	6.87822165988791	6.65211372766101	7.07843411413551	7.18953932931458	6.91532449892128	7.02126632985769	6.62947651718994	7.34053242308949	7.13011097607222	7.56571866381662	7.31939131881128	7.55903537407395	7.45830899978143
LENG9	6.86702891744412	7.10796963617553	6.805931272923	7.0630144994303	6.57210226090487	6.58401915193393	6.82119274666732	6.87468735187317	7.06787968612935	6.70550844160605	6.86702891744412	6.79993943619309	6.70016315421865	6.86702891744412	6.6955087771194	7.13875926800544	6.99727432590236
LEO1	9.41521786384762	9.40997047475582	9.5380912974728	9.26060562504198	9.35721224279887	9.61288734228875	9.13364760511471	9.40834780623262	9.42209948617807	9.53919116205498	9.57738931399503	8.66751934888492	8.61149382624171	9.29091935537312	8.88984811939493	9.64396399985573	9.72246534176213
LEP	6.73060705260543	6.64340295100004	6.5449169700043	6.64377614284066	6.40615544503755	6.73120095988392	6.45173223818782	6.48688150017275	6.61564825570209	6.63647403875984	6.87617463569876	6.55038058419031	6.93439864085217	6.60754490410264	6.63647403875984	7.03396063222693	6.27935244440926
LEPR	7.02834300077667	6.62314224757065	7.48972253580699	7.59817658336416	8.90629724506783	7.52901232810161	7.60771177312515	8.38636058028198	7.51233074626717	7.29791032755479	7.14219157768357	7.31591352648208	7.18086029968566	6.94791589552048	6.64377614284066	7.01869048474617	6.87873012912147
P3H1	8.01696603590656	8.34490675718241	8.22663810499146	8.1137228394528	8.41854884627897	8.31040605556192	8.58252128056584	8.56776505593822	8.35303399357532	8.4765102722012	8.57443519600213	7.95299780434977	8.13133478027538	8.14911586544564	8.03286390692389	8.17315217617718	8.15926592013719
P3H2	12.2976792262161	11.9056036968965	12.0262185234392	12.0984868778817	10.6921767874702	11.2914377995005	11.4491887765604	11.3431431708806	10.9752135178189	10.855035382779	11.5518863657118	12.3890642224717	12.8366478604635	12.0046589558631	12.1858957719293	11.4436491704853	11.7458082557376
P3H3	7.92673309713883	7.90471309328441	7.80817318048261	7.84815483371066	7.57583828209675	7.12618474642339	7.44861289531437	7.54071922205819	7.3503610749968	7.23226163884544	7.60593853375748	7.21120792232325	7.27653179483725	7.33617980014173	7.23270823898013	7.76791387683861	7.63276476044385
P3H4	8.46826777464647	8.29359861494224	8.79455205249141	8.45683447998	8.77006038119528	8.59796025055649	8.62434299869934	8.65097681594775	8.69156802890625	8.32423781775177	8.47528850576202	7.38612184846003	7.70950377571467	7.56304524247883	7.83353839271154	8.34528089786552	8.75963830509578
LEPROT	12.2120275578905	12.0353984032735	12.3871684661219	12.1319905825966	12.413264606488	12.6097932464001	12.2945125958492	12.1914466652824	12.3959856856596	12.5497495732997	12.1084364089436	11.9948141863571	11.962158667517	12.8806081345766	12.6220367810015	11.8973963427505	11.8050448624792
LEPROTL1	10.710408622442	10.9764674847259	11.5103827030183	10.8483126351091	10.8043420405427	10.6339912431642	11.2258682159316	11.3655715146981	11.0356678065368	10.9578123990413	11.1272249681376	10.4328337015396	10.4760906569842	10.9162024107649	11.0659915874775	11.0351606600079	10.8930100210468
LETM1	10.1525193301061	10.2544290312615	10.3266701605274	10.2785022923184	10.1655046191515	10.3811169191702	10.5042724723119	10.3398619669096	10.4915079780228	10.1899404951001	10.1580382136597	8.70756134092757	9.1138020941875	9.54277679823822	9.17654049306642	10.1344414313115	10.3861567322709
LETM2	5.71234521550344	5.615794098579	5.56168293165914	5.73719354797571	5.62063232674631	5.77432979005635	5.75807708382855	5.50221331544923	5.42076030935043	5.59327110038466	5.67308411343585	5.75061522651324	5.78682152064904	5.92506582700278	5.81554602968237	5.81850183376682	5.87634512273735
LETMD1	11.0106007109864	11.1481335899029	11.4150674121419	11.2112674392978	11.6620288449965	11.5408196634813	11.0546964938495	11.2063731947074	11.5570383943751	11.2886083784707	11.2929486899998	10.7074881751877	11.0941972056264	11.5134672063529	11.0664128738378	10.9332192788281	10.8749760317841
LFNG	9.68699163726848	9.70714998187497	9.56179102431321	9.61545173429676	9.96508970997125	9.68161377913182	9.6201034762553	9.87747242168751	9.45782608184948	9.42981641739302	9.87326071276314	9.27967088225001	9.64710333302152	9.77489794572171	9.46448077644981	9.02293931905967	9.63970904081185
LGALS1	10.2124260868869	10.0082947293751	10.2175233871065	10.4194098250527	10.4579025650242	10.3994736527345	10.9818996600095	10.6928748037379	10.6683384548707	10.0306847569965	10.8410474502495	9.38868378520356	9.26861733518427	9.75985340004981	9.2936540345124	9.96099620855835	10.327573766174
LGALS12	6.92222251845943	6.92222251845943	6.73625743345403	7.00453012022405	6.83955609710483	6.92222251845943	7.01615126750558	6.83160878045841	6.89091816660983	6.73358662783068	6.68645204149469	7.09804775841994	7.02403944465925	7.05077275861262	6.76524843512651	7.09455441441534	6.86325461391191
LGALS13	6.33544176301619	6.35092217811948	5.93478644626915	6.26691098895029	6.25735603190426	6.75497091357418	6.51864924632691	6.0405489587883	6.15215581891798	6.07494833065976	6.38117891476929	6.62413401887372	6.73279362763133	6.69725822992239	6.35092217811948	6.5809417401181	6.18962553067296
LGALS14	6.38996539890622	6.34225489086111	6.45020232448505	6.34871924937896	6.29048621210833	6.57327806268755	6.46153341914127	6.44228260406709	6.69504132936185	6.95433109010961	6.59192651204518	6.55607218495577	6.50158795705035	6.28629500465993	6.8523341457458	6.51998633946629	6.075071329436
LGALS2	9.04039321164058	9.48303191064482	9.22427919954144	10.0466203474276	9.97412536168598	8.9882401685209	8.57912665879858	8.58881874958901	9.78037961239932	9.91051555231367	9.51264109065612	8.84649027508418	9.01494672966883	8.45428666083481	8.71694680876618	8.01664954584576	8.68237016149664
LGALS3	14.634652967211	14.6223242272861	14.7422537671974	14.5512199150463	14.8074494125293	14.9057440632514	14.8507098901288	14.7837806444534	14.8432511677451	14.8954016580777	14.7930778824973	13.821521374834	13.9557254580022	14.7564253768075	14.73186976554	14.7163484795936	14.7926587654344
LGALS3BP	12.7777080905532	12.8760501692491	13.0399372684295	12.6161401842373	12.9758301037377	13.2004688905233	12.9854815823789	13.1581928134662	13.2843482134133	13.2742782351928	13.1341142733761	11.7346201177556	11.8800053475055	12.765245260224	12.340214021491	12.7771977277622	12.6430890434103
LGALS4	14.6798062320092	14.6849064988298	14.7962597400111	14.5742717552361	14.8250773020344	14.9092777965013	14.8426405776546	14.789355768289	14.8658858215153	14.9365666160848	14.8408571227712	13.8123317240632	13.9881920207484	14.744107287243	14.789355768289	14.7109483616498	14.8289526877498
LGALS7	6.74948738753198	6.738177729264	6.71987032987279	6.6070632543994	6.77088920870549	6.01750439202751	6.66040015469839	6.48157564459282	6.42565681454938	6.51896657288634	6.47552127313516	6.54555261330626	6.53656619392387	6.77395783131443	6.6070632543994	6.6070632543994	6.50606392999427
LGALS8	10.6548037545376	10.095458000645	10.7262132529627	10.5788524174009	10.2098023057405	10.6048612567209	10.1918590262656	10.1638567516866	10.5074017166206	10.2476652395852	10.0278605544383	9.99781117594397	10.4091487566923	9.99651506241661	10.1883192452192	10.0093126419305	10.6216701492025
LGALS8-AS1	8.15797795286553	8.12101146528272	8.29793485782567	8.36758340246592	7.76963839086274	8.11588286824701	7.82375525980163	8.06210310924383	8.13393851810095	7.91507037992453	7.69851191667053	8.4815987185911	8.66947641426136	8.09281770545091	8.08505958806541	8.08505958806541	7.9694767634827
LGALS9	9.73111804579704	10.3936372678501	10.1164143479897	9.87585274311126	10.2477188495104	10.2355381071042	9.98153468837942	10.0628897472851	10.2821784401137	10.3955676272037	10.2704799647228	9.66176446461449	9.76159874996585	9.9411873184062	9.70261049559676	10.0307481658607	9.75630537260008
LGALSL	11.62977423099	11.4701098915038	11.656678399702	11.5167611174298	11.4665141655974	11.7495588092442	11.7266600641401	11.5313656282549	11.9527529470806	11.7549647190794	11.6862936911491	10.202881716591	10.6709205233995	11.4294527476423	10.8374979231656	11.7020235447265	11.5221385254958
LGI1	5.76640404197412	5.78423751263139	5.14819940885385	5.47803292593024	5.9742498508659	5.69331034117941	5.48258797127171	5.68492800233207	5.43730817506007	5.13125092556429	5.7112501466437	6.37363321205551	5.78529127921199	5.56941595679917	5.69389078876414	5.58101674921614	5.26106563218484
LGI2	7.9295043531535	8.23300699990574	8.17696447369073	8.25762824880159	8.28913643392032	7.89575771218185	8.33057206451783	8.1629858378916	8.13258071172169	8.24415212869743	8.20106056395998	8.16068328943762	8.56442614117522	8.23300699990574	8.24311960296689	8.19577962328633	8.12377718284984
LGI3	7.49577944613258	7.60668489633164	7.75085789613274	7.60668489633164	7.44642486361781	7.64647594646937	7.74369142932138	7.8217868461671	7.75055855901324	7.58794681712665	7.53159470441279	7.70489618408569	7.60668489633164	7.44243753032412	7.60480845384203	7.95729533596815	7.5059128324428
LGI4	8.47679690931575	8.55273494419207	8.21847821164734	8.45653995955178	8.69095211942936	8.21717842745467	8.53015372408105	8.53015372408105	8.41070297200295	8.75276875958158	8.59369790416316	8.7987376023651	8.78253136978377	8.67066690002784	8.53015372408105	8.53015372408105	8.25317740214084
LGMN	10.6867295367361	10.818800414254	11.0808661206856	11.4328652473465	11.7320498436134	11.4619572339396	11.6162239305165	11.8429634940801	11.363927579026	11.1094932554209	11.9433617317932	10.9873745677359	10.6086868608219	11.4561020542619	11.3016926447143	10.8875786008502	11.2468075360347
LGR4	12.2915925150819	12.1926648147859	12.2138885332578	12.2407065272443	12.6086543855733	12.525866083329	12.4234821338479	12.5571599950326	12.297170673213	12.5281175729794	12.2836838404714	10.99256215208	11.3772949025815	12.1134743902752	12.1466811083113	12.4208112470144	12.168941323021
LGR5	9.09619611136383	8.50350398439935	8.4603349147848	8.29546228146598	9.25474230271638	8.99431446431075	7.73037866293161	8.57406207322866	8.37476187485254	8.33031354568721	9.11625512286606	7.46740357805883	7.73213353349208	8.09278065523672	8.61297107911745	8.27934001036115	7.94903370916856
LGR6	8.43329896608532	8.49106503300156	7.58349580168759	8.12096408528701	7.84581957922995	7.47467200244345	7.88204423897811	7.90860939029146	7.84420762804771	7.90860939029146	8.20008667346514	7.90860939029146	7.47478243377423	7.6477062284325	7.77741584875775	8.03952163985734	7.90860939029146
LGSN	4.8336135710182	4.76153580548191	4.75003082845243	4.8336135710182	4.93363393995986	4.87481718281724	4.8899279468946	5.10985151450034	4.77781705792987	4.75431112838076	4.81052950354934	4.8336135710182	4.73062532141427	5.03464590999701	5.7799706872002	4.78745858536258	4.70616865079156
LHCGR	4.92837983525006	5.1847728976446	5.18581754359169	5.19323681217776	4.95653972918411	5.16911605102107	5.18631896971251	5.15698538506207	4.78005899076884	5.16230926513333	5.28441733089679	5.16230926513333	5.16230926513333	5.22873934040779	5.19511512807136	5.02838528565043	5.06959500042511
LHFPL6	6.45536914685337	6.29970677358763	6.44889574879371	6.90583015632528	6.99074397097522	7.08228953769645	7.12323274659849	6.7751695507799	7.36651067459675	6.36239428173928	7.00377747542403	6.72832969568857	6.08508673370359	7.08247460829881	6.57352927248065	6.67627732804171	6.72063416597184
LHFPL1	4.84584709578292	4.74960878124509	4.60887322229244	5.02209735116029	4.62784355277655	4.8812122920191	4.86208496766421	4.58661966744116	4.85233968927904	4.94461621385185	5.06178784137755	5.2745882756671	5.23005617748604	4.88576413555564	4.87735437475864	5.07124984782049	4.78523372983991
LHFPL2	11.0810578993545	11.3868972943262	11.4474115050187	11.2848290202806	11.749513780853	11.6770047127029	11.6568904789848	11.6601969572424	11.6668000544088	11.8728252442352	11.527725501962	11.0280357116607	11.4719381954316	12.0574680132528	11.705919295544	11.1474570794846	11.1507489502335
LHFPL3	5.35374792836728	5.56776142720514	5.50075420675111	5.39274306833387	5.70808652871799	5.46306973470248	5.54018521577445	5.4166116919978	5.67560015509805	6.05189944282642	5.89750555694549	5.81848490504521	6.52640189593583	5.77128924696749	5.8579155959163	5.55572749701238	5.75454518974046
LHFPL3-AS1	5.40121682381978	5.19682113379903	5.48694326593358	5.18601297591383	5.52910420317046	5.48694326593358	5.59300767233365	5.47558970577796	5.45081488926941	5.35037304736661	5.81627126379743	5.5279739437201	5.58622664219936	5.43954105437817	5.48694326593358	5.70882531144106	5.41670302020098
LHFPL3-AS2	8.52498314812392	8.4512612685083	8.57319577417858	8.54367230048609	8.19534325645621	8.580813680811	8.64962521098328	8.68643925352499	8.15318727295732	8.01737663810073	7.71009925105005	8.34294496262979	9.30868204600967	7.84545381397692	9.24800932677462	8.0774620119562	8.93803860254985
LHFPL4	7.28263551400828	7.50885551262436	7.53914128289679	7.56192041954601	7.58345054417606	7.86400653993779	7.85712459154614	7.4077357235364	7.63519672201979	6.99226274374912	7.61854175856357	8.33856623952587	7.94714813376977	7.73582323514015	7.70356205834282	7.89020742342706	7.47444563794681
LHFPL5	5.90340297899106	6.03831268362933	5.85799443110412	5.73041600926306	6.25590062175695	6.19296433818636	6.29656313757011	6.45080281553979	5.91938802351958	6.05808392804386	6.13631162640396	6.15403290325388	6.32202777954469	6.30245279754542	6.09719389751647	6.18993261402051	6.01146792028796
LHPP	8.42711806902083	8.60578707897047	8.59350101322723	8.72163096582439	8.64674830956084	8.81321630462384	8.52135957897339	8.69459706925196	8.95037829269885	8.94492594042801	8.74666296455405	8.93743182906055	8.98184949238362	8.98800666368143	8.56794833297919	8.85547049217755	8.70596186315214
LHX1	7.03548896982974	6.86702891744412	6.98409182956455	6.89108895971292	6.8133621729153	6.5346612141409	7.07751822556638	6.67659286794419	6.55482422082624	6.9242634665331	6.83652886284566	7.0452799529916	7.1344954437422	6.89442549005746	7.02398294258654	6.88427160474859	6.90551947559784
LHX2	6.07435453838615	5.88892622151687	5.86938054909154	6.0663893380315	6.16039851258118	6.20155882843139	6.35850759551085	5.95105354313397	6.50704993619121	6.34636376290762	6.05514773879306	6.14255220287372	6.62753609512116	6.20171281610201	6.36335185312563	6.05505402107464	5.87113805279704
LHX3	7.06592663889157	7.37978871433862	7.12648738719175	7.01198794218036	7.37978871433862	7.41807325627162	7.52900793406953	7.37978871433862	7.08209937625376	7.48225704350741	7.48120172518658	8.37556428768678	8.30872360836223	7.3950053349244	7.81580173509352	7.51992854598096	7.14307149274779
LHX4	8.10588014689841	7.36793326414026	7.27234785830131	7.35890661149421	7.48299845594888	7.40009185008345	6.98626728044658	7.12134024216642	7.16208512230883	7.25567538764298	7.68237532365877	7.02885911942122	7.13971944632157	7.66332863062791	7.30469197872956	7.35475657096346	7.43672959935495
LHX5	7.75165961968761	7.70019085669735	7.75822273770653	7.6799436313597	8.17556672427401	7.81899491649389	7.7435836097244	7.95600079850949	7.83033907781123	7.85153996745806	8.11708202297214	8.17392683811388	8.57795865922148	8.2450788820541	8.21228572625717	7.85153996745806	7.68934675028309
LHX6	7.80231899040228	7.54169348936824	7.44528705462952	7.29039208279247	7.4261012185574	7.11651170938131	7.40356248411165	7.40155739209591	7.31342971618672	7.38195197590747	7.72387422743348	7.47855571967643	7.34187598484983	7.70488786019174	7.24968868429027	7.51210553844182	7.29339586469557
LHX8	4.67213679256574	4.63747373711717	4.55630863945516	4.68666655697551	5.03651205642533	4.76766433969438	4.74569947370297	4.74645204533916	4.82937252204475	5.13916891324205	4.97324070600516	4.74645204533916	4.86208496766421	4.49451610209571	4.65573051253173	4.74645204533916	4.60606965057134
LHX9	6.61181766315166	6.57548996804431	6.58284907499058	6.62888657850753	6.78591301693085	6.56840301994617	6.46775785599335	6.35073671837606	6.53527380453316	6.52982472417633	6.55177586432962	6.72834524998208	6.96026772111204	7.00296424319196	6.4747244827204	6.55177586432962	6.54060503116814
LIAS	7.96887800731645	7.87549622495916	8.73347732029213	8.59605367277207	7.64932897269639	7.64019740209824	7.97348489521759	7.4690441233004	7.78093827922719	8.52615295543911	7.66153761148523	7.20743304340372	8.17130719692674	8.08505958806541	7.80458082524462	8.18105156237371	8.04643720375413
LIF	7.56058898174105	7.95825183217215	7.95825183217215	7.73985056229198	7.81957464685099	7.86715012661963	8.01452841427146	7.98814288048061	7.96111682769028	8.07407583392579	8.21482837352668	8.15957196027326	7.92775641752424	7.64425852011903	8.09581652631919	8.06241991227105	8.13018501082835
LIFR	8.63800234922296	8.10032372775084	8.07417730516948	8.54675349349225	9.15447674119929	8.96572130330633	8.74887297176666	9.32294142434638	8.80415778889649	8.11653429617994	8.58548580832691	7.91363185784597	7.49172514071819	8.89130913171967	8.39332637001448	7.7945539863359	8.17187152025421
LIFR-AS1	4.67209452808345	4.57810484456313	4.65896446640265	4.67476778579901	4.54676379433324	4.71594548793288	4.62423376925632	4.54548501383021	4.76166063471637	5.10035539154383	4.71594548793288	4.8564353484075	4.8474815858189	4.73286008208778	4.75459457845449	4.71594548793288	4.71411612585218
LIG1	8.69693177471855	8.77227835534332	8.62380357465244	8.74060316665924	8.80197356401811	8.78841033834447	8.80197356401811	8.98402479488559	8.93323543135699	8.67374086142948	8.8359183340503	8.80652965933134	8.58810253588404	8.76983418741913	8.9778531505814	8.72204872473211	9.0324750033739
LIG3	8.74713555621223	8.65710754714312	8.79342403335318	8.62792277327947	8.74233163455432	8.79248113769391	8.68998710751152	8.74761920407966	8.79604191477484	8.4642563596238	8.57418387441342	8.24643854108338	8.65097681594775	8.48300706020223	8.50367848201412	8.65767634800163	9.03123430771039
LIG4	8.83923437258363	8.63660706745422	9.13217765876561	8.82353905510922	7.95065833160684	8.06051468599545	8.73896768715147	8.51709239665051	8.36166973176317	8.03049683035908	7.94857071065113	8.28315720906908	8.17693609504185	8.3788367134485	8.48061383377489	8.73495439389068	8.81153368239303
LILRA1	6.78610411568954	6.32212269612196	6.64850873823342	6.46058048306243	6.12414798525667	6.44419529615018	6.72037024120853	6.32901183045664	6.46604831630967	6.28560624551205	6.62118696767419	6.51173015493024	6.68938362064051	6.83111944135723	6.51741936108183	6.64729475417258	6.44834346144754
LILRA2	7.60973626156083	7.71914915164491	7.6196885675411	7.54358274792567	7.25071031834043	7.0214747727915	7.52007568711152	7.48713992198766	7.70087472119454	7.35268828781249	7.47391331289411	7.45949145125639	7.48713992198766	7.66597776558166	7.46581971653211	7.91134831742868	7.55473920484329
LILRA4	8.76218054678781	8.53414449863238	8.60247143410599	8.56759502351091	8.2091434232222	7.55769615412323	8.17291903248589	8.06819863224782	8.19067094394701	7.82152729463566	8.16981304840538	8.30055345414118	7.72051026033095	8.1406892405869	7.9077088647178	8.35549844145215	8.48812051311024
LILRA5	7.17795043727588	7.30674369894467	7.2989132154514	7.34668350015241	7.22724144758839	6.83999094285433	7.1647425325014	7.22731785639191	7.28816728613247	7.28907881477748	7.09631562231981	7.65286841692455	7.24481703634543	7.21373595311081	7.16141437964624	7.52591462170938	7.24959240480758
LILRA6	7.16423961859788	7.17245075619342	7.06231270238813	7.13696907029943	6.73063158880166	6.66388394870623	7.12277641910278	6.93242488545421	6.8083296424809	7.16423961859788	7.29039259850985	7.36364771781898	7.66043091564931	7.38693860359533	7.16423961859788	7.5548130840037	7.16423961859788
LILRB1	8.38256066792727	8.49403453386731	7.95805310348911	8.51498510238759	8.71005845602857	8.74508640626886	8.8727931754161	8.7051223185979	8.64283006174851	8.65869395346852	8.69333644218103	9.00299587755103	9.26160733998235	8.6758146382299	8.72742520647808	8.6665154198146	8.26230957014219
LILRB2	8.24848029592205	8.30338333702091	8.50839736635224	8.1970083801913	8.44445409256788	7.95555553006971	8.56767862736162	8.34391484159137	8.18164394775607	8.0655435155455	8.46728355823682	8.58200843357929	8.44227256449537	8.44083590925542	8.1380913331597	8.46143818886627	8.3807236984575
LILRB3	9.40777635000415	9.57894366747696	9.42083561338536	9.41322922890478	9.15272716520252	9.00366583220622	9.31314895868265	9.30820889310911	9.19253137967107	9.32897501445083	9.33823389425709	9.5461571649899	9.7497358311292	9.42638049519815	9.13848521491973	9.71107423294291	9.38098870035016
LILRB4	7.93726124637308	7.92976147165978	7.93824795888229	7.80877826041339	7.75493350938102	7.23249772790507	7.72692596882413	7.33196193645312	7.03784399119674	6.79879679280089	7.75246487062762	6.80113463197158	7.55225820891955	7.48252400644355	6.94996153883164	7.69895073885943	7.99170333488699
LILRB5	7.75792917435545	7.43101257157894	7.6751826899107	7.51792360695531	7.16697125583523	7.11511531184302	7.69695025809808	7.3399002051917	7.3678140343555	7.39096822363715	7.51781020936717	7.55298811690013	7.4133423830006	7.61318483747439	7.34611904218787	7.48627665577466	7.50460722456152
LILRP2	6.72134470256982	6.56446983290827	6.51947425522477	6.48024246816219	5.96440048153091	6.35237088204368	6.2681538380841	6.33132348165928	6.38526738356232	6.71215384212701	6.4592539870855	6.48024246816219	6.41024233010814	6.39866760278082	6.34321326237206	6.50413616107333	6.48833801951652
LIM2	6.69331359909211	6.91590415723151	6.69187203901071	6.91909121521646	6.57727363032193	5.90339233126161	6.81757377473309	6.63092815096503	6.75483491561727	6.83613479380583	6.61003367727825	7.32024110672886	7.35745408369307	6.76405227903841	6.77527255894299	6.97530393547824	6.75745362413337
LIMA1	13.5790014380019	13.6293443229355	13.7308081607016	13.4148287285869	13.9009600148951	13.8188262433932	13.8040275433841	13.6782316103205	13.6302886265456	13.8789983630542	13.6010133101865	12.5842740037005	12.8033968693579	13.532549839522	13.4720478805078	13.5236555238298	13.6607225003318
LIMCH1	7.70514129111398	7.58984499832498	8.10632136320431	7.4978313064609	8.10982873400482	8.18718968597481	7.97161198098825	8.04754263345136	7.82182237549388	7.38144458054063	8.04968285845665	7.22626428163387	7.25275063330495	7.18092255548256	7.51730211781429	7.58135041856599	7.82474259880805
LIMD1	9.16005862267776	9.06696735679018	9.25437182761967	9.30648721366061	9.21336981378458	8.97916726156259	9.21954504279412	9.35915247300991	9.06840600375061	9.00556587750158	9.21313760585103	8.47304034431698	8.47149510232761	8.62614314388816	9.16005862267776	9.1798542134835	9.47353632231529
LIMD1-AS1	7.85001806537897	7.79221386800403	7.63330593624406	7.92196535987106	7.58551535106276	7.5749433266336	8.14074907215292	7.50317650705548	7.84296470295185	7.7855039823794	8.01232873251422	8.18003262256676	8.01446388922684	7.78030574517394	7.86096890029911	7.99733727086423	7.61862617907262
LIMD2	7.16670691488799	7.0658332235786	7.19259372036003	7.15587822867584	6.75859172347733	6.99212496430244	7.03230959088521	6.92346973067494	7.00394156864855	7.13049439952523	7.50811713629794	6.90996591935028	7.12782954953602	7.04208089010716	6.8830312179966	7.15704739785086	7.13919706510419
LIME1	8.93824182292112	8.98036840661226	9.00078517466683	8.99893633013235	9.17084396283264	9.17630865763733	9.57889576639771	9.27873910164714	9.38078334083786	9.60757749712626	9.26906783554742	8.67877279376395	8.86623909125721	9.17068079868921	8.61915530760214	8.72689895243134	9.07218082063269
LIMK1	8.20223685704251	8.1703704791442	8.1716303499436	8.27288601587854	8.36333497760765	8.26384132152699	8.28179481281022	8.28132359054836	8.2657337347334	8.25915449341819	7.98242857556943	8.14077274956987	8.21448957293748	8.20223685704251	8.0844065141023	8.00650838337683	8.18950823314363
LIMK2	11.5879786058581	11.4313117452522	11.4512964490402	11.2821351214644	11.606883039869	11.814739007733	11.6014255163983	11.7407112632686	11.573344914033	11.5854249827178	11.5350157482183	10.9922440613425	11.2151668064101	11.271210449953	11.4639551543162	11.1848321267344	11.1221686612667
LIMS1	10.5983461499811	10.5559124707716	10.8134964912759	10.9373358408919	11.411004474423	10.7701108313756	11.1507935447668	11.1478053585626	11.1615329109463	10.4795872364252	11.0343242904324	10.1744189062227	9.94010405744104	10.2181711120453	10.3921230373839	10.8440250325285	10.8723435290249
LIMS2	8.44306431977143	8.49513764554763	8.40905918610937	8.38713510971875	8.23853790543667	7.94856513861279	8.33006927280584	8.26683570755432	8.10925292684585	8.21218642890626	8.54151405307762	8.26683570755432	7.67381387008087	8.11503075405162	8.09268104183123	8.57912665879858	8.28039189792305
LIMS3	6.44657506727485	6.51041664320867	6.48571682797365	6.7115607099247	6.71522648598469	6.60005795080412	6.77265807834585	6.5419494598249	6.59727725904463	6.41847286603721	6.29620275841588	6.89485644583303	6.91512762822815	6.66213804047409	6.7358070341551	6.74091183973845	6.7211414455924
AC013271.1	6.07286130840218	5.95874502287506	6.14137957808764	6.07994720162928	6.05308254744156	6.64919579190073	6.25622998476982	5.9346213766329	6.16891549393663	6.18401868495351	6.49131224214748	6.79374159811034	6.47292232898941	6.22867746751264	6.52538859668778	6.61837992177226	5.80429574484082
LIN28A	5.3607680967471	5.28460914360812	5.22520380619713	5.37841736869523	5.35239045957952	5.36246656313083	5.3046559283686	5.17812379839432	5.42592955321016	5.33676105834694	5.37705995916497	5.83110109349853	5.52562483077122	5.32516629510426	5.22600346864641	5.62051250710339	5.10508573534519
LIN28B	5.02699187857558	5.15368431977512	5.4079055450012	4.98254113231201	4.88598925492937	5.07966599486462	5.06791750475402	5.13498698437042	5.19023269586893	4.90149416319661	5.09030361812559	4.99254109568104	5.07966599486462	5.01199135826332	4.78411207671974	5.02295466231549	4.87131407438191
LIN37	8.43920269600229	8.44067102638672	8.47639684412937	8.38629575511591	8.74397202972904	8.81277977935755	8.60047492610152	8.64571452975727	8.86211671138165	8.89172021475719	8.43018520494722	8.44827393579573	8.29496129152735	8.29130486051971	8.11310827964912	8.23512553365993	8.46723943673676
LIN52	8.49834381400943	8.17696447369073	8.21760484359424	8.52267567408166	8.59195924933305	8.588743639287	8.39847399136631	8.61007948080417	8.8449469585851	8.34938018196797	8.61301673514209	8.40878079285947	8.51901347098326	8.36829800607282	8.6241105958318	8.6857376487357	8.93750619560133
LIN54	6.5463928003402	6.74617864962493	6.56755283340852	6.64280244544124	6.84547703703777	6.66223719970517	6.54315796289056	6.55174617543135	6.8642709409437	6.52737670635455	6.43945173057895	6.06107153771442	6.06238145807705	5.98584915954932	5.94734607042431	6.5463928003402	6.88994443427683
LIN7A	7.99063768027277	7.48336421058714	8.37926377456118	7.47477073952732	7.8985790301596	7.03189779072435	7.43191405387141	8.71512006684991	7.10910883830676	9.27384179089537	6.88327640427661	6.77773239933767	7.47477073952732	8.03429791584952	7.13997333376925	7.08897899381654	7.56481422193118
LIN7B	8.48155313186548	8.73581086140511	8.80868923133119	8.55220854946816	8.54181379154281	8.54181379154281	8.54181379154281	8.60482477462528	8.6154029852689	8.71520264921218	9.22731694424424	8.93119717552969	8.24873333100336	8.521299500947	8.22907031474284	8.18507887225828	8.54181379154281
LIN7C	12.1327410623744	12.140431098357	12.1470251503997	12.1694673814644	12.6634892627117	12.3518429241607	12.3881336533677	12.3593208116377	12.31069702022	12.2481655581853	12.3430405048906	12.3775160938563	11.702742923795	12.6975440495956	12.8144811989456	12.2205697287423	12.2413344276006
LIN9	5.85150052217904	5.66243305862933	5.83591157124876	5.99720800677522	5.60865071794454	5.73464847808869	5.7938612939702	5.97068696151103	5.7181128175561	5.66687104834715	6.0323343555296	5.80099292270637	5.71060350281093	5.69318746340387	5.79989776464688	5.79178921607489	5.89987256744569
LINC-PINT	6.75190081014181	7.02566297048668	6.84178326001452	7.08286509360223	6.90264379607461	7.09139065834953	7.1404719461721	7.03078486517197	6.61695861278979	6.35890348870454	6.38928210377154	6.85687794456033	6.4929914992759	7.30908420163096	6.42980378907858	6.76076176112443	6.73610722799155
LINC00028	8.50911353145023	8.6742218385072	8.42953093374916	8.69284279301634	8.51305095006994	8.33732461771165	8.51305095006994	8.41777000229284	8.51871158005573	8.39349783382146	8.69384401268685	8.82298788775626	8.86745766830308	8.7147114071506	8.50170653953781	8.43782886628094	8.30616660247272
LINC00029	6.87295742955654	6.80212885301686	6.80494932479201	6.8908505084261	7.02683174864096	6.8908505084261	7.13781964836997	6.95864526047934	6.95231358623885	6.86095159461222	6.80852505123669	6.54748883602706	6.98883096671374	6.93688212844741	6.89715916493075	6.74775926145678	6.8908505084261
LINC00032	6.64705355012541	6.81145214459108	6.82180677564024	6.65978934032713	6.96997371503494	7.15617986130637	6.95225382913263	6.8119389062846	6.82333679895703	6.88816798189107	7.19090959714639	6.6205359623903	6.96072449978085	6.57593845711946	6.76287585523976	7.14235228614589	6.93372241495006
LINC00051	5.10091734529056	5.15346710407397	5.26173607815776	5.22160357280942	5.27504609593216	5.11696963177697	5.2503940561401	5.13167036857604	4.98252803424563	5.19188118291521	5.2707708161646	5.22706996268454	5.23686099734538	5.08009589782394	5.16913041674688	5.50688504576034	5.19326851511406
LINC00052	6.5536565544565	6.76745892707406	6.23661073630147	6.77268540588078	6.89741186173771	6.55021769563421	6.65668548279606	6.82939734736184	6.70055335178638	6.73687232156424	6.76745892707406	7.0248097476104	6.98479645855814	6.7841367265875	6.81126597088107	6.86895078544111	6.87068506236865
SMIM10L2A	7.08877357118449	7.01588101776607	7.53029299559221	6.97740270946394	6.94156897985913	6.18046202920944	6.89583493240968	6.4134359421768	7.35386711121314	5.98477305323166	6.64464793790221	6.10546359785778	6.20252384079931	6.27761026690499	6.00374458942926	6.16762614012427	6.4353424625074
LINC00092	7.79442300737387	7.35421789130901	7.70394856719847	7.66780075837163	7.15415629261335	7.1405946115042	7.25999434479179	7.24838759200161	7.2510501523928	6.95900452147273	7.27760800974794	7.50864834105165	7.44640927476793	7.13695660378585	7.23415525812496	7.48661255269639	7.44871197702861
BRD3OS	7.37080336739571	7.19384744377099	7.41525582561558	7.43259347762349	8.09023559251909	7.73051636208679	7.61747737467323	7.36596567333245	8.20320036439992	7.38382160794337	7.12328916728621	7.20981047202045	7.03942463586343	7.21378232620698	7.02155657870414	6.78803733925304	7.35581912146159
LINC00102	4.78137403088461	4.56441803237167	4.73901457957588	4.65855616062319	4.53542777356234	4.86434493910173	4.46207803334332	4.61613702081446	4.53548836875481	4.60731901218451	4.61468829163288	4.66734590582882	4.57994719271272	4.72761422555873	4.61530414007943	4.61530414007943	4.70720044410759
LINC00106	8.37753085397656	8.50258330100733	8.56050203443606	8.50631382835115	7.86458946018778	8.14456330772516	8.27402281616325	8.16104042732331	8.37342444583427	7.81956233675914	8.13293349844771	8.21570898724361	8.295905979785	8.15948416019141	8.12071641953992	8.34473335312578	8.3530699652959
LINC00112	6.33030301072155	6.33078952256766	6.15166721850953	6.52421495615787	7.2511507441078	6.49096343008109	6.63140855211089	6.60466324544266	6.72109885904838	6.86299506522627	7.20970021163242	6.68545543725975	6.76343840049564	6.45208377830083	6.83456149908249	6.80161791835777	6.40811810383099
LINC00113	5.926223861977	5.76210579916909	5.75977729777055	5.83166103398365	6.10600386248207	5.82578049020247	5.85050184426563	5.78975129246489	5.81241399420494	6.0098254544177	5.86291243513631	6.10925226744213	5.926223861977	6.02339819480299	6.08036408281181	6.00097956059744	5.76925862652928
LINC00115	5.90747135094841	5.95791746123492	5.94607254775454	6.02711168234166	6.04235925556724	5.68210463880878	5.64090861515695	6.05086109380747	5.91026922309316	5.89859017658334	6.03436235575701	5.75835538052419	5.64247803693591	6.07511713906304	5.68764891865665	5.82690050240128	5.91072643317973
MTLN	7.37920662543655	7.6647479553958	7.67271079125214	7.32707827470086	7.54098277824201	7.80988558749314	7.27316671382977	7.07883613571348	7.4604900584793	7.09811726991442	7.45403897237546	6.14557019815863	6.39817678186757	6.61616128889771	6.74641182265892	7.23395044530437	7.81397201726918
CYTOR	8.65297377321727	8.71431043283506	8.89507988921434	8.86491846873826	8.66450647044358	8.50887306414765	8.84699657301394	8.5225291684949	9.13720016218451	8.55150592670628	8.24672558714621	8.05877735314651	8.45953005884205	8.47963312991298	7.52179284351906	8.53427986145839	8.54902392859838
LINC00158	5.11698345185614	5.13243300367813	5.0195938865709	5.190891016717	5.15227016223348	5.16920694040795	5.20427179384163	5.10055747509296	5.13243300367813	5.02697803558217	5.15984605976707	5.04245051810816	5.10656875320981	4.98279863705419	4.96095039722779	5.48913046502849	5.14575055297417
LINC00161	6.68696472048983	6.76304552177398	6.62802126794809	6.7639031748412	6.56567559120134	6.77360243125528	6.68846411711361	6.71705009806638	6.77360243125528	6.50512393387111	6.79617728796605	8.11888511253576	7.73024397321395	6.85085278958114	7.03629430519579	6.77360243125528	6.77360243125528
PICSAR	5.58990275405185	5.58990275405185	5.43707370489534	5.49903242693937	5.56008466959096	5.4703818727849	5.40455649971401	5.54818419659353	5.58990275405185	5.56758961930368	5.66441714603373	6.2292605861804	5.93645342991726	5.74911696093153	5.73791982361584	5.58306571008183	5.39526601657422
LINC00163	6.35973517576972	6.19109427347545	6.30131482343992	6.20764506780971	6.44585801700417	6.47082436527296	6.48748613296403	6.43355838581041	6.41510679378966	6.41126026878351	6.57902562688733	6.72986143455821	6.71749928410401	6.2238050324331	6.40862784692083	6.44910900909647	6.25118094597984
LINC00165	5.89977109682617	5.86451549682987	5.89977109682617	6.07299406380222	5.93113953758036	5.56064363431585	5.7531987059003	6.13214207273673	6.07879116722056	5.6442703540836	5.79207644500901	5.91035431665942	5.86094388831294	5.92798969360117	5.7710098137219	5.64623669399074	5.89977109682617
LINC00167	5.69228654255535	5.71969944230835	5.7640984507555	5.73329891397464	5.13084381880765	4.95674969682905	5.59654361855486	5.17209332241321	5.45754798375697	5.56283624064134	5.55025324671329	5.72605624132802	5.52372337398673	5.55536889617562	5.44787625642035	5.7101481186612	5.59004479654634
LINC00173	6.80701756706201	6.51814367506411	6.79676949039932	6.35537589458997	6.44698102642817	6.79703282512799	6.45487407058667	6.4369879739232	6.62930758172895	6.35805320379511	6.54081950848441	6.84372225414696	6.96365050783434	6.51151917219616	6.37732317898866	6.83312629874599	6.3155765634501
LINC00174	8.24764910470735	8.11562900437309	8.17280202700843	8.364388806967	7.95536677361523	7.76182163270234	8.27801813030718	8.07795936777506	8.1706950201412	8.17432304155914	8.18237487094047	8.61261404268502	8.27700938182902	8.15833905362736	8.54847959499329	8.41329499931993	7.98809245157342
C20orf204	6.56971395805365	6.63126052851525	6.22444289358264	6.22892910173987	5.83955806622309	6.04420306321741	6.60998766061462	6.20497834860022	6.07708899443225	5.80301499644057	6.35004551703811	6.67698991192906	6.40166562159848	6.20804902019804	6.38675679740349	6.26364196218701	6.15128083992729
LINC00184	6.75553467247141	6.72867044586974	6.69848554760626	6.46735357255859	6.51840066833367	6.31923148162604	6.8504723375196	6.58072126845009	6.71520631526449	6.3972928572214	6.64752679419238	6.7921152986136	6.69656676792389	6.71232271060549	7.08713072725204	6.76762089250698	6.57574966551806
LINC00189	5.10112638375462	5.02664774276278	5.18654332612362	4.91156468819851	4.75442543309035	5.06884635394475	5.06884635394475	4.90750775422847	5.07232801447501	5.02321851992542	5.19570160532872	4.897456137709	5.28568584701754	4.91520301607991	5.06884635394475	5.31411236688686	5.18734089125312
FAM238C	8.28588232616009	8.68881855353495	8.36651759548232	8.33994997826387	7.80002473871269	7.64703833996017	8.23850601366875	8.08946597476078	8.0598509107417	8.54759286971062	8.23983585273132	8.18215645215479	8.23850601366875	8.59400311021813	8.49750814372166	8.28288475842055	7.901769473238
FAM238B	8.90611013317559	8.83090342840265	8.88831108949635	8.706713702244	9.0635680432764	8.95917429182697	8.76893955052036	8.78373446520889	8.69203765286955	8.79420526493103	8.95979020519902	8.41641312976027	8.62130522821082	8.86010920251238	8.8215538847769	8.84537273478367	8.99766945398961
LINC00205	6.13090029046288	6.27265643864972	5.86261141357733	6.36280209230081	6.72307238880189	6.23411072926145	6.23792233267964	6.06800610606544	6.10229922426202	6.07391930036824	6.04407133593495	6.87394526582342	6.70929138298807	6.44808215403017	6.32712073409257	6.830087707165	6.29923380389009
LINC00208	6.71659326891336	7.26672749438816	6.97501346580351	7.11821101182935	6.78619326164137	6.66109596442963	6.67511754693995	6.66360523007871	6.43930498428262	6.34585736031075	6.93226704754784	6.87551889252689	6.65669853489033	6.78431650154794	7.01829103177892	6.84010682078267	6.78619326164137
LINC00210	5.36052961199308	5.34241539592711	5.26082958160855	5.45820614297615	5.20514300985514	5.37555798532996	5.32710538198095	5.21984952683259	5.23583207531385	5.35383903655443	5.56389473053893	5.86858656276925	5.42080514638651	5.3861025538295	5.44310698163791	5.82327131682341	5.36052961199308
LINC00216	5.10688395938744	5.16021414293128	5.20214569167811	5.4737938301364	5.4737938301364	6.1095922737872	5.45604859693789	5.33258580415317	5.36114964616055	5.69392612774845	5.69660510818868	6.13380161025599	6.13142398112716	5.33564481163961	5.66370397473348	5.4737938301364	5.2752428631511
LINC00221	5.65677395172907	5.68894867060326	5.57409993800228	5.72536061339891	5.83660453077696	5.48284624163627	6.05044283358133	5.65677395172907	5.66044678531334	5.59821194708653	6.00482158810424	5.76798087908183	5.6435451323043	5.65677395172907	5.67266840182836	5.62392538205267	5.47901111174537
LINC00226	6.2614692148872	6.28326940529805	6.1526678805938	5.99788069396687	6.19748692565945	6.50064022134354	6.27461460504557	6.20379209194192	6.32817608963109	6.29343499071093	6.28525131498554	7.67875711477816	7.09142075826123	6.51912874092746	6.72752432766607	6.26578894984556	6.20471348989521
CCDC196	5.42095698800372	5.20155960301222	4.90801529657326	4.90801529657326	4.89783030135023	4.70116344039942	4.82399855908143	4.90801529657326	4.87481718281724	5.20265718593446	4.77739201340836	5.12427960227022	5.10464160982449	4.90801529657326	4.82148739587601	4.90801529657326	5.08430009583287
LINC00240	5.05594681068926	4.92399763077018	4.70541588198969	4.91356989761425	4.8782799007984	5.09201324200716	5.0166669024128	5.08111258364291	5.47553144742014	5.0218217893141	5.37378447716282	5.26900630384988	5.17040931769418	4.82052939450706	4.97280260055869	4.84475037392093	4.62561575172538
LINC00242	6.80396307225179	6.50424385905633	6.50728234090729	6.81121849427353	6.50728234090729	6.54229216169932	6.71684505764247	6.51136299948264	6.17036563341926	6.18386035011491	6.69504935366692	6.31929570277897	6.61006914964732	6.42258156885231	6.24364018713084	6.57128376146747	6.65976253168402
LINC00244	6.32526193402272	6.25561676843166	6.61023352396577	6.41124897264062	6.58437576291768	6.64307417387163	6.61023352396577	6.67075075787781	6.34231882502552	6.57763666384382	6.64692987528966	6.69489851091398	6.70573611113668	6.67289549484347	7.07713042786702	6.79415165262207	6.4932457184948
LINC00254	5.08055890253472	5.21047925679036	5.03651205642533	5.13840861794569	4.79667102166599	4.78343740393203	4.9404658978326	5.03651205642533	4.91837196997149	4.93031915621431	5.03651205642533	5.36637098453436	5.05948698712507	5.03872825168602	4.95984068623305	5.03651205642533	5.02614265256975
LINC00261	9.44421481883376	9.64911293122698	9.30683705176695	9.53031021827527	9.14911371373922	9.08382578183395	9.82417675139101	9.58094619521297	9.76224288815552	9.95461692666724	9.37985651263244	9.28491979725499	9.80291958160227	10.2038333244557	10.2076830543981	10.1369189991864	9.6865408791923
OLMALINC	13.4093538994425	13.2069777147883	13.5822235556486	13.3207893075301	13.4907057108394	13.5805494910311	13.6048547506078	13.3883266416951	13.3531926036172	13.6894301213277	13.349465360884	11.5820386398151	12.0520571510715	13.1281899990959	12.5999007166169	13.3531926036172	12.4981450825271
LINC00265	6.64066494119284	6.74333537336361	6.96160885959633	6.87358866273377	7.18514527504841	7.03332909409614	7.23365353879527	7.13088562884316	7.51674205287691	7.20816288300483	7.35476348796655	6.64759667783437	6.67722783400404	6.74059153227656	6.92897549947333	7.06036745217553	6.89887551342854
LINC00266-1	4.92087899392555	4.9482379717775	4.94198318961822	5.20257848932441	5.10913973907354	5.01877985536832	5.08701328831923	5.09731796951754	5.17146997821411	5.044498964225	5.044498964225	5.09709317138528	5.044498964225	5.12561092311088	4.80472297869101	5.00699711400476	4.99924169822281
LINC00269	8.46359321575026	8.22823972200294	8.43659881443325	8.44918754480227	8.41184773296646	8.04866243684503	8.21627636673694	8.31728348544314	8.11945808950536	8.22631060243326	8.31096918390839	8.40105771113598	8.77028136351614	8.45433849306812	8.81510657347704	8.52063913012529	8.35703298367174
LINC00271	5.45363643769315	5.45756737692167	5.4966036966342	5.55119207024855	5.48414590565276	5.69005770608672	5.66358249435945	5.60064716390264	5.7872875793539	5.82156724953844	5.63991323748762	6.01568843864139	5.58583416071742	5.65865868417171	5.79693808174657	5.58223270041528	5.23838083575203
LINC00276	4.82594857198374	4.82770491819096	4.80571851506805	4.7303462435631	4.90534170152157	4.52317931595889	4.87046292209348	4.56612482991079	4.76623955125891	4.89350288911309	5.18756692747329	4.70013977383524	4.78770766173265	4.78393738178447	4.61996902693303	4.89827763873912	5.0390261061156
EWSAT1	7.09150537331984	7.1111318609612	6.91135082564995	7.22207205125109	7.15387622713613	7.33784113723723	7.39200268780828	7.15217000174634	6.95459770002059	7.14714213157975	7.53165077144075	7.35637141588118	6.85946524522972	6.96997208899278	6.84922020829002	7.5333896534109	7.07094732591808
LINC00280	6.62158158991096	6.91105192706839	6.570095963384	7.03131897326313	6.62974965682891	6.64649142090866	6.51598895118416	6.62158158991096	6.33429203591673	6.4701606386838	6.37096425350565	6.72120185802716	6.59770538692504	6.62158158991096	6.76783426597561	6.62158158991096	6.67461930018495
TMEM272	6.28089604302637	6.42333883242998	6.02205694577362	6.21048502405543	5.78664390307215	5.64863938558674	6.02931391046327	5.97367817786986	5.63411534748881	6.03825940916134	5.97367817786986	5.97367817786986	6.23950347655366	5.80923064768327	5.94772818001862	6.14067994790245	5.97367817786986
NRAD1	5.67440156271041	5.50981333706289	5.61361148293482	5.76795537442725	5.5153675540818	5.61731789797678	5.65552723706292	5.68542615087679	5.49086970230941	5.65552723706292	5.78111098290351	5.52887194929352	5.65552723706292	5.84694629422018	5.65552723706292	5.84018264238946	5.46820700056936
LINC00290	5.04405630025402	5.2055686702998	4.95791356488745	5.0471068466324	4.76102478534152	4.86561278610092	4.92213098811555	4.95791356488745	4.95791356488745	4.73813416383974	4.95791356488745	4.91231241564703	5.02268803366232	5.02023340916161	4.945285518727	4.95791356488745	5.02571306589893
LINC00293	6.33377820851691	6.31905365911013	6.11620999150212	6.37183628838706	6.54114541595977	6.34325873980967	6.37506764974103	6.69672576594476	6.4474025699714	6.6303443119609	6.75365948302671	6.77793528474438	7.04567254791319	6.28879029038669	6.4474025699714	6.56465361410472	6.4474025699714
LINC00294	9.62432874882269	9.92853097198122	10.0491000633682	10.1698619889085	10.0602265917992	10.1610178754398	9.96668272237231	10.3598557757287	10.1853776877669	10.2139329620786	10.1225125292442	9.42416537011872	9.74767712307291	10.1689390387051	9.72724041066029	9.67043089329548	9.7011201372017
LINC00298	4.71948757954701	4.76527913240341	4.82593699793158	4.94356347431497	4.81497634278139	5.22823917865321	4.74726495577865	4.6586873484217	4.7416737019597	4.64408700197235	4.827624702079	4.89133730467082	4.88283887707974	4.94699229690598	4.81865404939725	4.79258130211146	4.73343470401351
LINC00299	6.72951566548206	6.77344199058312	6.63300829119351	6.71992987897772	6.83983841334889	6.75683984524651	7.09890530590971	6.73494277639117	6.75683984524651	6.90468237687893	6.69706113589551	6.97702374730199	6.80262934090801	6.61527323781255	6.75683984524651	6.83589939773328	6.87551889252689
LINC00301	5.70968768174007	5.81936074105617	5.632114547828	5.92704469260794	5.46173473638106	5.70406472202711	5.3183468525284	5.76262115215598	5.22371519853799	5.56836638561732	5.58329880487526	5.79435288447562	6.00321021427001	5.97971208457272	5.76149695385714	5.90333290579597	5.68622571474787
LINC00304	7.05173394856797	7.09109831359583	7.17855605622205	7.21065029929359	7.03724714608167	7.23384242823866	7.05038866910054	7.1310093175	7.28057959851176	7.20791468551238	7.20300346681219	7.30480273760363	7.41766632937271	7.16400608146869	7.00094425954119	7.17911826653618	7.12770414615599
LINC00305	5.03012700488753	5.2023610214991	5.02765359532694	5.01161704347159	4.98683429219796	4.79349256442545	4.68272652560359	4.7761755846292	4.78531869647661	4.68999336573546	4.79129850758073	4.94472104508444	4.980396541886	5.082150921108	5.02097450036427	5.28910380961453	5.15873872178455
LINC00307	4.73778070676198	4.91414748692005	4.85764874366691	4.91212785517828	5.18100615390491	5.20033371965795	4.89129343570955	5.13517441723493	5.05336460125099	5.04826083143392	5.31838961961886	5.12042217459821	5.06549659768075	5.09830409360666	5.13395912215679	5.18606461499391	4.86303819402424
LINC00308	6.76802289652394	6.96665147115676	7.06060509279957	6.93096623458427	6.8512571820632	6.75548472034664	7.35356686157363	6.84537916058089	7.07951871439138	7.29850537287852	6.99740367606047	6.62827424504885	6.90919087983413	7.21170660552466	6.75473926123048	6.92693924724955	7.02014444671367
LINC00309	5.14711668712702	5.11188390489265	5.19615626360284	5.26344708104091	5.09824775710752	5.2714353165408	5.19262315663583	5.15517620882687	5.33271862381638	5.10573983341531	5.29036616629346	5.46952795885727	5.20032535660534	5.19262315663583	5.27479600847106	5.03823116348332	5.20959114154203
LINC00310	5.85015820849852	5.87799783911449	5.84573408529273	5.85015521797121	5.8027869991188	6.15470195283775	6.09812258338168	6.20497437666492	6.24021292088541	6.09496292764177	6.11079350940552	6.01569157927949	6.0070293502546	5.93611709346641	5.8379606147852	5.96802138203323	6.14593073542157
LINC00311	5.81284048991626	5.80663018389633	5.98517362612855	5.73960898777424	5.7262320928776	5.71370369861448	5.81284048991626	5.50143778613236	6.1196625749196	5.61558254844786	5.85137365088435	5.69518870443145	6.04641756164978	5.92937711304022	5.95378856800127	5.87295688162407	5.94275838853722
LINC00313	6.13281369603898	6.17542208989237	6.3623260464057	6.22300371960197	5.92211916352343	6.2883183996832	6.10661989366531	6.13542467690798	6.21156765132066	6.21493602845707	6.15064923881393	6.44582593904682	6.2468449442456	6.13542467690798	6.01727662449327	6.11941684539232	6.04638220172362
LINC00314	5.15547053350628	5.19682113379903	5.11415381680351	4.88617283977919	4.66281795874135	4.71921536275801	4.82574788377257	4.80660366846536	4.65590570209036	4.865630267411	4.72762416439639	4.67639559323164	4.68931791402243	4.82574788377257	4.6829826962434	4.84907413344142	4.8848516456738
LINC00315	7.27942827578545	7.18804887571238	7.08311113426687	7.21616897730562	7.35270370381358	7.17175425983813	7.5617500610781	7.41155926270864	7.36556575169305	7.46073091855715	7.5095114077173	7.37741454687422	7.36556575169305	7.40760896885791	7.36556575169305	7.40300054707079	7.51955245259267
LINC00317	6.31511041213244	6.17516069005075	6.27342697586927	6.36275726567778	5.83193787862022	6.00648071636634	5.9966738203845	6.10126713023975	6.17537692230791	6.21270946324432	6.25260633783658	6.20851400263488	6.77273996152548	6.21270946324432	6.28592663418864	6.58102336866749	6.26397908834832
LINC00319	7.50998527249646	7.55164649097729	7.55241677100663	7.44850588722428	7.60684143967292	7.22943887327407	7.59177180617193	7.5874997971002	7.47049992742832	7.57995545943272	7.67840041509756	7.93638776476565	7.95883039654481	8.04301048009378	7.63351356000231	7.66222792704047	7.36228474543293
LINC00320	4.96075197045007	4.77915002269994	4.8424572390156	5.09331173901131	4.84134609441357	5.17436406141347	4.94707398919848	5.21181762202961	5.10508260625616	5.10936131155469	4.98912816899774	5.13551388906586	5.2835754898936	5.00110312929975	4.96473234636311	5.11466860663802	5.10219215741305
LINC00323	4.93063704803367	4.91541982430416	4.81236034681844	4.88632828197062	4.54264262025875	4.68710133235742	4.71541079686919	4.81025218893433	4.85455932081521	4.63884325929403	4.74485227642283	4.9564158884883	4.95500878720843	4.71541079686919	4.72201987831467	4.73895958608224	4.76870002049522
LINC00324	8.41043337889406	8.35713295588593	8.6094642027013	8.60044002143246	8.66272502485382	9.40855879296636	8.58449678106301	8.3457785417662	9.16967883236138	8.87297674947341	8.55090836701114	8.90222340610808	8.72564181608415	8.63954323960916	8.79753753450205	8.25871421282736	8.24709342362416
LINC00326	5.10617621721374	5.19682113379903	5.02295765236873	5.1942003790685	5.36037883387373	5.25010315992698	5.1989152619099	5.19368688140371	5.07190359878984	5.11210395233173	5.4379313054267	5.52005746606588	5.10722492147017	5.14714315620118	5.52197958334366	5.1942003790685	5.03097610465344
LINC00327	6.94425623265191	6.8971718245327	6.98680004897397	6.79103798832642	6.76232138882498	6.37137474009379	6.59033068959983	6.23343107903884	6.59716142303412	6.43889939803259	6.70217853682928	6.6846371290554	6.59168776209063	6.72353522407998	6.55204881734983	7.08719537093836	6.95281749692346
LINC00330	6.36550366442021	6.20342887439436	6.24228913193658	6.52573537529816	6.47386986218009	6.3883739689326	6.46652253038879	6.4866762158586	6.34525211003032	6.49963989043055	6.4934405159889	6.76081991983608	6.78288747538068	6.61965533917262	6.49963989043055	6.75310413940079	6.55142093809458
LINC00334	6.72706674433041	6.84124001018138	6.85805651738935	6.81933971071836	7.01247352777477	6.42785267685369	6.85022641398318	6.57499006530219	6.64546815144519	6.60088733258602	6.78124582995012	6.61674910469367	6.78124582995012	6.87479662166916	6.82929200147878	6.92349568031263	6.73243121864318
LINC00337	5.57232096250987	5.53309923469832	5.27980954833765	5.68953654793564	5.20540109015684	5.42768922159064	5.33882816765163	5.03880139501137	5.3053095073341	4.9215022451686	5.1127304077792	5.58295711369911	5.42069372362108	5.11821352618908	5.33882816765163	5.37877651847209	5.29513551091081
LINC00339	6.57739289144883	6.83000190029773	6.24459515293537	6.85091341847463	7.61854400914828	6.80852505123669	7.16287505324918	7.16380181311036	6.72981729487727	6.92949776234547	7.57738262360682	6.31676911883653	6.49939687801382	6.4955828386963	6.70979208041417	6.64802905750322	6.8616928928696
LINC00342	6.77073877909646	6.49702682186338	6.81775109383054	6.95481799451391	6.58727913165245	6.48426972622084	6.74323670184866	6.76392824133363	6.48092908695353	7.16894465111924	6.34593158290202	6.38792619640325	6.74323670184866	7.07256866765167	6.9117509038749	6.27140033045483	6.29550854634565
LINC00343	5.68195389163782	5.33517199466006	5.60656726017919	5.47515762333039	5.21978814757887	5.38196560024393	5.57434880544749	5.28606946827812	5.42176245517948	5.31518124200039	5.48685071620983	5.47515762333039	5.75657201280483	5.61590684266845	5.47515762333039	5.47755661094094	5.55774750248352
LINC00347	5.26431377566975	5.05594681068926	5.08801862483392	5.34378289483032	4.67957733489038	4.81615456584798	5.15295190027198	4.7040054425648	4.67837375043901	5.05594681068926	4.99487237517257	4.90143609448419	5.34252779637241	5.08900749400661	4.81674908070076	5.36696065924924	5.20840648894271
LINC00348	4.70116344039942	4.66255969588166	4.59216000854645	4.74025686968049	4.72248205472482	4.70116344039942	4.71546014864277	4.7040054425648	5.05834360547972	4.67419697573831	4.66089403908451	4.83302016998433	4.8797804843774	4.63992401628443	4.72937776059606	4.51137281339825	4.70116344039942
LINC00354	5.83284886432776	5.56221224249098	5.6238544305281	5.43148383100527	5.6238544305281	5.65456128379422	5.95884740900305	5.59272092038281	5.45565680948642	5.76392568377894	5.49868279100251	6.16563501098	5.83278643417446	5.71464877657286	5.79070950957794	5.54478244020561	5.44596712597669
LINC00355	5.64329937056726	5.44124270820828	5.78460483733386	5.56396796518715	5.26189444829191	5.00352881797671	5.40462017592568	5.30136407071765	5.57375150318602	5.07536021048012	5.46188028713217	5.45478135457639	5.60945268647643	5.47349850232754	5.30468424856135	5.45788769705908	5.57818937899937
LINC00358	4.43056183428604	4.66964035242353	4.67163499684377	4.4958104549673	4.62793796598533	4.95686183740619	4.64283784404976	4.88516903513308	4.80132108576116	4.9496725035784	4.89173105404211	4.82002055039316	5.02031858429423	4.66964035242353	4.76870421754788	4.49344559720762	4.52544681971334
LINC00382	6.22236658685511	6.25371352463982	6.24063788606172	6.08759972406298	6.21938452829136	6.21733931946264	6.30640639386348	6.28119476352087	6.23250130335269	6.47636592794303	6.35033979616999	6.6935017828963	6.5507115695323	6.19293230123052	6.32712073409257	6.49418538025463	6.38037478307424
LINC00396	5.79090354750407	5.65133469095396	5.70642026535726	5.75649292165394	5.61918012346766	5.62862996447872	6.03764716008117	5.6456884340894	5.93633425202804	5.61791491625102	5.91322017034892	6.054037855409	6.25438849119872	6.07897750721311	5.94913095069498	5.88550003093395	5.4590524854157
SOX1-OT	4.64102848830198	4.48850031146578	4.76878872799078	4.68113836049452	4.46043219673425	4.59066772247624	4.54338788147006	4.50603238845247	4.50603238845247	4.58823901464214	4.54334525542113	4.43445802661193	4.70064290757139	4.50603238845247	4.38038137842315	4.5389147548627	4.47841466371264
LINC00408	6.3802188783812	7.702847296631	6.93527242586261	7.47106598449823	7.73386315106211	7.71603707364959	7.65044724458688	7.64757107264983	7.92026216352491	7.81261556575807	8.09283910303004	7.60123806219441	7.8823680246562	7.61329553192896	7.19441082291961	7.514322054818	6.90463946415
LINC00410	7.15847901220882	7.06079637858597	6.96550249879691	6.86971114027427	6.67433447791776	6.80852505123669	6.74984359986087	6.46299425909889	6.674200650491	6.58413395418756	6.78633245255439	6.80852505123669	6.80852505123669	6.82534873462181	6.80852505123669	7.09978423891638	6.82798177871665
LINC00415	7.77221832403405	7.26032593140762	7.09282175893963	7.61321229994687	6.95086126889004	6.41301070659157	7.35317239816353	7.07233151793426	6.97979470814195	6.89901250758046	7.17758194325618	6.97139231512286	7.00838221099564	7.23992221128472	7.01556593489651	7.51271661861604	7.492206172039
LINC00421	7.23898267532719	7.48590757421231	7.24226572620348	7.43576481240541	7.05716658853889	6.65220781617583	7.10749945346686	6.82971488726838	7.15666177586024	6.81364712035053	7.15666177586024	7.32592378759004	8.02158328570369	7.28418085154016	7.27451678160622	7.22666170476903	7.04863014492658
LINC00423	5.71310763734811	5.72256349071578	5.85990999092485	5.7457804655809	5.83706100647492	5.6859939425542	6.19816561878936	5.75409734246474	5.94202320627619	5.90950605238215	6.29824013697844	6.22428407559445	5.83210287717768	5.85990999092485	5.68577837168384	6.03761201182656	5.69308348875442
LINC00424	7.88094767667869	7.96593026839397	8.17696447369073	8.0974280773056	8.00565236672061	7.73880354770786	8.288050858411	8.08537207591102	7.99295006854851	8.0706363119738	8.05551758407088	8.21201364845678	8.04535806886074	8.26633677315881	8.0225294993168	8.44915940253416	8.0144499337373
LINC00427	6.88533174746938	6.78001658814719	6.72423166626427	6.95109157607608	6.22683646486971	6.56520112039498	6.70927484853953	6.89276538607844	6.82799242358193	6.91601823117673	6.76926875598563	7.81755461118378	6.8925667140195	6.82799242358193	6.81432652398118	6.83224972603325	6.85837487026867
RB1-DT	5.63276884226401	5.83555671713605	5.49241090861466	5.6937959038042	5.74572165238885	5.59916755629571	5.87040824079472	5.55429803380742	5.25463963040969	5.6937959038042	5.76406766183039	6.10777792071308	6.03656822232147	5.6937959038042	5.6937959038042	5.98050084179832	5.63421004787665
LINC00445	6.30518342355825	6.20390099777291	6.26147723845004	6.32299422229939	5.97719421826414	5.86319741182548	6.04138809407003	5.99284916657646	6.20390099777291	6.22686723314241	6.29973524590998	6.18712279767825	6.09328866873429	6.20886446132882	6.10798478643293	6.14413159912445	6.20606321589646
LINC00452	6.49729889565029	6.36504657292296	6.44852175395793	6.47357935811321	6.30648337964983	6.29299989142941	6.43777945311875	6.34945243076197	5.99261994671806	6.18035250125877	6.41944454162827	5.93689797573166	6.12155765308927	6.25531871707324	6.17588229789426	6.83344952691676	6.36290172019192
LINC00454	7.78058415708449	7.97831494369203	7.96215109720471	8.18453104396333	7.89892121596141	7.69452268487041	8.10690490528561	7.90708739246376	7.642106124957	7.89568432857458	7.97831494369203	8.43300187587129	8.28997021065648	8.21753621147883	8.39952292722322	7.96292829741938	8.05936510848846
LINC00458	5.99788069396687	6.06556622731908	6.09915750164192	6.21808911649119	6.45210716472334	6.31393882834315	6.30469203115486	6.54488392010247	6.61990820332593	6.45058782921154	6.48759047989648	6.51448464689162	6.77837153415593	6.41526749747619	6.63840913168174	5.95270903760212	5.85135728443307
LINC00459	5.47936117722807	5.41726219735732	5.43679285360419	5.65023270307332	5.41664015848493	5.06776528501811	5.49548961231529	5.34448993424656	5.63138553255256	5.35385494317909	5.18008825643194	5.47130197949159	5.49053838056082	5.56941595679917	5.68623724690933	5.57733656654847	5.36134555601926
LINC00460	7.5473421005058	7.50525456730274	7.39217435796558	7.86978214042898	7.5287983251863	7.91908836872384	7.61762500468122	7.5286782165052	7.59137410169191	7.84194310108961	7.59137410169191	7.5431332679987	7.42424014453169	7.89620659951821	7.51073353124001	7.88217519182526	7.58247240854843
LINC00461	5.77671390850514	5.74596841143352	5.89585440192	5.76855808831526	5.32040271184044	5.61653839956829	5.70442681753952	5.46611060546274	5.59327962055341	5.53865855359143	5.60633760342086	5.44918908475632	5.54212897828905	5.74205039077337	5.30018653803977	5.67740326991024	5.63635954040575
LINC00462	5.96372247512958	5.8417604200044	6.00751545692302	5.96190656739338	6.09479147171789	6.37078602580657	6.02203835584222	6.17099960619985	5.88800928808901	5.95527846957894	6.0425695792318	5.9509830009726	6.09601715714906	6.0425695792318	5.83212069302521	6.1651682484735	6.11242694709468
LINC00463	6.18329416299422	6.26081837206412	5.99483120903603	6.28403269022367	6.19460078782615	5.97045311756613	6.32788097656166	6.48338395484704	6.34727912449295	6.26605604342425	6.28403269022367	6.61748544667845	6.28403269022367	6.28403269022367	6.37755924300608	6.43224980998583	6.27227949605564
LINC00466	5.76210828319206	5.79280768251949	5.65677395172907	5.68019661879095	5.43702185926594	5.55097751190815	5.77616009127611	5.44805137862683	5.63465129864155	5.51905498380899	5.93043911556265	5.5791342285372	5.65677395172907	5.65677395172907	5.30328332814709	5.68352841788254	5.74507472115673
LINC00467	7.67934876770572	7.82810428551459	7.92102661327128	7.9724214548049	7.92054291810535	7.66600502792951	8.10071421008954	7.98091683630191	7.75744283599153	7.7520712658211	7.44405659647894	7.01650658806213	7.45780100774139	7.28156730639155	7.29772450428744	7.84925678023915	8.08112881181684
LINC00470	7.66883788698787	7.69316390861867	7.53966900817257	7.73355101722924	7.72398524728851	7.45732455141158	7.81434410943148	7.82222908496534	7.06120270106751	7.69911111855378	7.74127018698031	7.62184055549254	7.33526066219223	7.81993456901127	7.78312511192161	7.73912726156881	7.4346915887706
LINC00471	4.76796266647328	4.7312084792572	4.95878745571521	5.20391713944062	4.73180637833395	4.60606572569755	4.7569907248984	4.7569907248984	4.82937252204475	4.66371231067247	4.7569907248984	4.79771268879191	4.74731655808949	4.73318710620549	4.75003691817037	4.73529155307368	4.7569907248984
LINC00472	5.04752751792414	5.05880278098129	5.0293282704128	5.04752751792414	5.13486284844836	5.20337097758656	5.09410706090249	5.06063475312785	5.0673022080853	5.65764211799346	4.91813463752352	5.5294458382923	5.15523362996449	5.03027957649842	4.99800743426658	4.92580963598586	5.15482431207172
LINC00474	5.3178411063552	5.33797130833994	5.38868419797318	5.61675614864128	5.79265398571782	5.97042691215732	5.63041599235233	5.46947328730643	5.49428026336058	5.90649143313443	5.36695426299202	6.07069511425101	5.82779758017223	5.6079205523016	5.61880732967502	5.72529490615542	5.1818893906097
LINC00475	7.73896175730815	8.03490587021206	7.82033638518057	7.84756637389884	7.55931489592066	7.36705818915544	7.64828066123386	7.63762255699283	7.73880758344026	8.02324280871233	7.96629291121382	7.89306673499721	7.76066257211424	7.56248587480001	7.37846828254892	7.90118400607106	7.73880758344026
LINC00476	7.64426284749595	7.50864834105165	7.73658092038713	7.98065375892516	7.51632336293648	8.22409007734687	7.52190917971594	7.3945372595833	7.98866917406502	7.4187921734269	7.82384294928347	7.76436929718033	7.36310319922103	7.72616462759316	7.55475008028624	7.13315093208338	7.43091016037357
LINC00477	5.07817173250733	5.15598408910799	4.91635331894801	5.10688367221333	5.10688367221333	5.02353162786908	5.01557438336638	4.91747518471253	4.98288609875422	5.38828793223259	5.09176789805381	5.53955366467707	5.12968824613246	5.18414925981715	5.04759458249017	5.18878924356622	5.1407789305683
MIR99AHG	5.14695715107208	5.57421778083231	5.10673907364772	5.26452071470986	5.04462654100229	4.98320690248208	5.34715027580522	5.24415211952562	5.39358275794902	4.98873628502911	5.1864476606026	5.32786539258174	5.36075351962432	4.99925702418231	5.17345066058871	5.36958236430747	5.25498764838259
LINC00479	6.85852126991485	6.48663898946977	6.51304922719032	6.58185891752467	6.35331461110607	6.69477494868842	6.66213804047409	6.77430919296063	6.70531640291992	6.58262391049486	6.57114553639144	6.85684269563345	6.90081803491954	6.66768201799633	7.16647944976262	6.66213804047409	6.43243635873346
LINC00482	8.67431975947708	8.60466649792784	8.46834650668467	8.27379210443828	8.15027211889483	7.8176471876667	8.22988628032586	8.17076973971157	8.01571933704595	8.05900049480623	8.26810007042748	8.06389877682468	8.49136793040673	8.35154936108935	8.0786233738436	8.43916990617937	8.30560370810277
ANKRD40CL	10.7689811711111	10.7497592399734	10.9162221270811	10.5745018673683	10.2982321136203	10.5578959008428	10.1437705956753	10.2658318204521	10.6333372730464	11.5853376445655	9.77215293306539	8.83762652670957	9.53383783570214	9.56187157481383	9.92870513011573	10.4326791055042	10.412698727908
LINC00485	4.49130425914212	4.41855526776257	4.43901774068274	4.46994656339608	4.36489915524222	4.31386564603843	4.64726361625871	4.43840749557054	4.62111867835463	4.43840749557054	4.42720965103458	4.48008640694007	4.5483904846724	4.48915717551577	4.43840749557054	4.40380576066944	4.48906592132773
LINC00486	5.53037819463469	5.67995918150847	5.78183421719269	5.61476266835483	5.52868138006524	5.68274334569036	5.39458459425945	5.73014917527145	5.5727423669911	5.71432234525582	5.72136138384396	5.80104819803573	6.00854794241564	5.74666971775009	5.7803473179568	5.64467021402786	5.61073107393407
LINC00487	4.52535537741323	4.61470268797059	4.5120316976715	4.61321606381814	4.60614924272109	4.61239252714626	4.70771473001572	4.93147829081859	4.60330701627692	4.61239252714626	4.84132939011363	4.72896973242925	4.50394377382235	4.61239252714626	4.56076732362934	4.68566698612897	4.68994360306075
LINC00488	5.0869163157986	4.95154327642354	5.00241293359039	5.26447926887701	5.36280214840613	5.09589516150973	5.3052913156211	4.96345928998699	5.09589516150973	5.18897615353142	5.09391950537047	5.3742749865499	4.86272934489452	5.2112856163035	5.07468152386481	4.93253872459599	5.19682113379903
LINC00491	8.00308117706746	8.0135754621698	7.65861300061556	7.98632130524875	8.34063199370558	9.46340841124998	8.11426013003615	8.09059078438505	7.99584162331347	8.27015357595211	8.5486289148009	9.21762728616602	8.98088998721769	7.79125594026508	8.62757339698191	8.71494393191628	8.12067084944884
SMIM26	10.8691162891445	10.8231713843785	11.0928577355637	10.7829624786314	11.3841972832794	11.3255458313067	11.1187370192215	11.1411783965253	11.2076958095821	10.9736288315758	11.0197362411339	10.1866972081683	10.147111409218	10.8717278727533	10.4202478611515	10.3735774238881	10.9160528104018
LINC00494	6.73220981195148	7.07713042786702	6.74693150860536	6.97485735115444	7.24005269757865	6.74871104536053	6.80823947474235	6.99878291779652	6.79699347087087	6.98910688042752	6.90451735983485	7.22976109452786	7.6368991022259	7.00086926085771	6.80302256117209	7.08346618134647	6.92813185641099
LINC00504	5.50294738184106	5.43009214921416	5.36574236234657	5.41559570005789	5.11773811212494	5.48874286140051	5.54556911741621	5.36511368320362	5.39358275794902	5.50752830762774	5.36972436435334	5.06602161974431	5.61367165890058	5.141180926468	5.03917538839436	5.63864878997327	5.46829524017529
LINC00507	5.18974346358335	5.05100966542509	5.34118765424446	5.18974346358335	5.54197644262849	5.22753960811722	5.24819638390836	5.18974346358335	5.12135477934552	5.29589803787997	5.1559389834479	5.30994571181236	5.12265956635181	5.31984628077342	5.12675670058533	4.96534062244361	5.29311364360339
LINC00511	9.43617827772454	9.85677376750239	10.0678016629468	9.78185637241474	10.3098609429016	10.2661588962991	9.72303954197876	10.0195434901677	10.5694378793267	10.1117654272308	10.5008877352157	9.70807392509429	9.21740816904346	9.719135971313	9.80812576033846	10.0306522955906	10.6208371418132
LINC00514	6.94831084185979	6.9823990727724	7.13180764479256	7.0090517460607	6.46483805814447	6.35792004873263	7.01712607728054	6.76448425922123	6.71314278024448	6.746380652048	6.74025851574414	6.9126943386641	6.68370689216219	6.91523334916442	6.93265709236319	7.20096691070183	7.2653272445422
AP000223.1	5.44542487382606	5.21340278058779	5.22520380619713	5.28327066825929	5.17671581715299	4.96757713573597	5.39140263734633	5.38483874882764	5.11632658637766	5.23182488468324	5.0829339301584	5.30543189185495	5.35158792894369	5.51418519045263	5.35094638985254	5.27812673799405	5.54014629252899
LINC00518	5.00711309346945	5.05714868656975	5.23487225348466	5.0049257909985	5.34136091520966	5.50606258489699	5.35835171404609	5.12024307826557	5.16078514015702	5.77642403518158	5.37611510176749	5.33882816765163	5.30402262096427	5.24503769818217	5.32318387434378	5.11180849967291	4.9399436661181
LINC00520	11.0949739121916	10.6409702833933	10.5772521080201	10.8260644849733	10.4419458662634	10.7479945958195	10.5276172125865	10.692135702056	10.5237804770885	10.4406232590218	10.8412853338584	11.7320343831213	11.8490796459658	10.6030315710136	11.118036747209	11.0819241334369	11.1864431480698
CCDC197	7.62170947211407	7.43673093933529	7.30739149840724	7.54747722078603	7.29774949007195	6.61038735034843	7.38595230635174	7.0229170546148	7.19977157695294	7.27763050852853	7.43250661328768	7.9584345382313	7.8144827888607	7.81504257784032	7.20958750329705	7.25686937907256	7.11341446343006
LINC00523	8.2389147685647	8.23324333528456	8.11432485191181	7.98908563750998	7.95984959201837	8.12226721262555	8.28797947667376	8.28797947667376	8.04827851631529	8.13776793515654	8.3101639055636	9.01597606846921	8.52318228130307	8.30176270389996	8.62986610405727	8.74535692627013	8.30608278742493
LINC00525	5.74243483319328	5.54554135286658	5.73238647699751	5.74102509818132	6.68931568597408	6.70752692350433	5.7113296502085	5.98706488057522	6.02780906468919	5.79033101095503	5.90331482158978	5.72052852709899	6.41059894615348	5.83481379711652	5.38377930786222	6.45559812726944	5.8105554836723
LINC00526	10.0024344781057	9.8285771807199	9.87258113603213	9.51220296166572	9.71554118010965	9.51054831452915	9.30400157333572	10.0490819550694	9.79269122859919	9.7530014683642	9.72031461161187	8.91721602269953	8.75832932678478	9.47791657286655	9.40749399260479	9.64542353069426	9.66341984290187
LINC00528	5.26780197316227	5.25702770408192	5.48311488761426	5.52126386311988	5.16937681814413	5.19682113379903	5.09410706090249	5.0885549352847	4.92090235000218	4.84653825223016	5.28464505568039	5.59023223966708	5.65086123575122	5.20039702798446	5.1848150649335	5.32479764414523	5.18588681450675
LINC00529	4.97160036431545	4.88705671682776	5.04648938804318	4.89392494562609	5.06053899006521	5.00511889368974	5.00041439422506	4.7900998544528	5.24358016970815	4.93345803867812	4.93963943084605	5.08411610067054	4.90997678358489	4.9533485963851	4.83016422456647	4.91013178900926	4.87120923162363
LINC00535	6.58633254455817	6.635903089579	6.61321198448452	6.72044971201747	6.73589792433557	6.23789061428406	6.71462234102688	6.516876054061	6.41416780108578	6.6279310449709	6.61766760065535	6.47724067350974	6.42830274517078	6.58989395210391	6.68967925774589	6.68730068330268	6.617963150508
LINC00536	5.93532068532986	5.82062977960059	5.71819238012461	5.75163324828509	5.69924507998547	5.5641770981586	6.07300892523378	5.57709947611133	5.60786454868945	5.78712559640274	5.72152895802568	5.61832127275949	5.78497563602219	5.97429509987108	5.89634197898532	5.75163324828509	5.81016788636429
DUX4L50	8.17107440785767	7.93612951870571	7.7335494179919	8.11331898541854	7.77221670581669	8.31654022952656	8.03809197542159	7.9959395098022	7.91188251603853	8.0698525328742	8.16082045552811	8.82987078642888	8.47850917834299	8.31876016889798	8.1734461559191	8.25622137513556	7.94517365673042
LINC00540	6.98626686173228	8.44042015080606	6.91465556233769	7.35066909422081	7.29210359979733	7.06531422205139	6.828786404186	6.9963775969929	7.09490097166113	6.48113811538618	7.14649903808815	7.58904177153923	7.33273557238519	7.29634227664804	7.21760235865126	7.05630980055806	6.99733458138152
LINC00543	7.498863611336	7.76499142875881	7.34655134395108	7.64189956826906	7.82124489700132	7.93305170522914	7.49147393088518	8.30314821354945	7.77229266117298	7.87166323918928	7.54508227273334	6.68165323471128	7.10383180203119	7.07697231917575	7.31128966063754	7.53170498194303	8.10346047363088
LINC00544	5.37796670610142	5.29235149295662	5.42398647411716	5.68565282284476	5.5942498493372	5.46875556970393	5.78900968406951	5.21926256768635	5.73753585997106	5.65884611021368	5.5760583784917	5.78939460744313	5.95351344661758	5.58166831851015	5.31020865055652	5.41913018337979	5.3707674366194
LINC00545	6.48780942831135	6.26136981553517	6.19484401111701	6.29971745642314	6.28710660406865	6.19589236524985	6.45285321259686	6.25875773641461	6.52542499714911	6.32523873772409	6.32523873772409	6.48835641118393	6.61489234654011	6.3852336067118	6.4677081042632	6.32604884722047	6.27579143032836
LINC00550	4.44564931514779	4.60688559044046	4.55434703612849	4.54984497643098	4.40810651269505	4.52619228002763	4.54076306736208	4.41509448274979	4.76529752704572	4.87365009495117	4.61878167340794	4.41441552180681	5.00371837336768	4.55799043698689	4.55237951143489	4.53388253838566	4.51515200952269
LINC00551	4.50431390941188	4.5636487454741	4.49232757312648	4.52240659577749	4.26634915575059	4.42467876982828	4.57214587464109	4.47436125485379	4.46699369523747	4.47621267080829	4.41355757933565	4.38350740991659	4.44549026047049	4.46699369523747	4.27358486261239	4.55014386950961	4.5766712272703
LINC00555	6.61398269179557	6.59809367381811	6.46159806167446	6.56864177503497	6.33289981805618	5.77434917834632	6.23920710804227	6.35328613319943	6.15197590925625	6.43271413642232	5.97902112688367	6.78315182913042	6.63562331792716	6.2960159390045	6.35665196006973	6.57050578334869	6.42006573871029
LINC00556	4.95508003691433	4.81025218893433	4.90749811342694	4.88099960231371	5.06945884175552	4.82976248950841	5.38355011864791	5.06945884175552	5.15199779711807	5.16555891073168	5.01939775647753	5.45858440618191	5.33403056037394	5.09571626573059	5.29506715088515	5.06488720867777	5.04168519320408
LINC00557	5.34514016012753	5.29319360903318	5.3511217041807	5.36449342712842	5.85518160947434	5.46888670583293	5.73524600580519	5.44267645007798	5.62834037756874	5.6430665549823	5.62193130365345	5.82681173708456	5.54255012357477	5.39833932771057	5.28400553772306	5.59782179235277	5.29920729318261
LINC00558	4.4288580305173	4.52837697250228	4.42898500248378	4.41877482335761	4.69175843341508	4.77654746654445	4.46084110348696	4.54460039578156	4.62118637281638	4.51924214843036	4.73340458281515	4.56039075189663	4.53884828646498	4.53323050772928	4.54460039578156	4.4171804997138	4.3938761992412
LINC00559	5.98739548985355	5.90798373482014	6.01737039658778	5.96795511093934	5.55676017235685	6.01748331766241	6.36307343917548	5.76769665515543	5.82165372061308	6.3752505703776	5.97292261582688	5.97292261582688	5.93531057551638	6.10621038106224	6.45874140332916	5.97292261582688	5.97292261582688
LINC00560	5.3602033369215	5.36269631254783	5.27980954833765	5.21226026544715	5.35489077416441	5.27980954833765	5.25932651536204	5.02099287574427	5.27980954833765	5.20427179384163	5.27625102929619	5.26463921151705	5.262074746698	5.182431952043	5.20098898919077	5.48574044206195	5.33508646321466
LINC00561	4.72880651221639	5.11743636105966	5.10019306167963	5.23904541577496	5.2286104733787	5.23319759601977	5.50880718840814	5.02588492103446	5.19264350079891	4.96473234636311	5.2818910083295	6.04233266022233	5.37641140175498	5.06836081370959	5.09024551697649	5.204817593761	5.09343420392496
LINC00563	7.09831958411994	7.36892222782632	7.40053387136796	7.31145943663861	6.96164836547919	6.76653138570491	6.99471268647985	7.08671262624048	7.03054568785978	7.16629000053451	7.16541442191565	7.7834049726787	7.33342267324657	6.98826103021971	7.13444535758483	7.47303987110172	7.18650977195882
LINC00564	4.34482866313559	4.29439344949343	4.30006797230819	4.35251878074267	4.36775346659109	4.58630401618034	4.38661433158869	4.77675661772971	4.46716286567018	4.42475484146101	4.46685257321388	4.72754543790078	4.48387313893609	4.76814180005567	4.57486981027002	4.41208452938177	4.36226509108499
LINC00565	7.18422463350135	7.0909906778235	7.18757692012929	7.11950768644785	7.03421426333016	6.93175999412896	7.24588202924736	6.73450703141612	6.8978780573424	6.76979168874397	7.04099240279384	7.70105842592711	7.62076792411524	7.10464821142668	7.13750554922279	7.2570302362341	7.07202313887651
LINC00566	5.16658419144213	5.04683066647702	5.38135928711997	5.25201576922698	4.9184926409212	4.73351323311074	5.19735497393164	5.28859780789806	4.80855187229703	5.04892930993987	5.10778056078182	4.93375228282639	4.92899279016094	4.71920802387208	5.00849498013045	5.52182823338133	5.37468954610044
LINC00567	5.30102600408939	5.31475026756631	5.30102600408939	5.34990070691884	5.49825196759083	5.2151058029582	5.41986384689947	5.30102600408939	5.21816619496428	5.21464159137569	5.45444386525963	5.33701763593463	5.38912878822832	5.27535615405055	5.51926263540004	5.27505914234345	5.19682113379903
LINC00572	5.78372240328937	6.01282438441781	5.97377520554316	5.93413796516682	6.1074683005494	6.17867711503802	5.98497168941501	5.89398217032354	6.04499172344816	5.98557405284698	6.18503861502246	5.98557405284698	6.00415866254393	5.70647684065663	5.98364790756791	5.99795461335739	6.04456735873342
LINC00574	7.40905797325814	7.42442741793816	7.1987534845464	7.4753602757366	7.22505311636364	7.04532439124026	7.4753602757366	7.46486558425637	7.41284742163225	7.55712344949159	7.31836222139172	7.85908246744285	7.834372754384	7.91241065149078	7.69653617316285	7.75031254330143	7.4753602757366
LIN28B-AS1	8.3874054003086	8.47164691464032	8.28410714432206	8.53204932742009	7.97291514051222	7.95512417702469	8.32978612064766	8.19367013994997	8.18808555548141	8.34222905426348	8.23837298010238	8.17873338762127	8.44918754480227	8.67609479516988	8.39227784067678	8.33234501417401	8.2290556963066
LINC00582	7.35766523848671	7.25149710440684	7.37110721069191	7.38165454573011	7.19084742153901	7.16524511805924	7.35766523848671	7.18793707678782	7.39008696506856	7.29647733074601	7.34715234422185	7.3264657282997	7.74817532060569	7.35766523848671	7.35766523848671	7.44401673540363	7.25564449788475
LINC00587	6.02508299031081	6.45950007605737	6.521703356874	6.18993261402051	5.78948366231752	6.00088367770766	5.88299721618817	6.00278836370961	6.10972399804271	6.70881985905036	5.98558088981092	6.45589544768761	6.36175244753536	6.38027809493068	6.45294973720877	6.13610914177778	6.0129438316704
LINC00588	4.85455751154496	4.77289864322918	4.88516903513308	4.9822441689407	4.93123173548291	4.89293965835249	4.93009394560896	5.37180226997046	4.74435292291583	4.96326308912226	4.84917334516707	4.89782028476071	5.16317087738838	4.86539726615093	5.00175931604214	5.0134855137157	4.87381005609064
LINC00589	6.17812321181088	6.80163773771507	6.68468671165278	6.54766402932998	6.7033584373126	6.52837302260867	6.73761435009032	6.42231764351365	6.5065854983596	6.39191889861908	6.81119160149022	6.71343489619334	6.87758662565771	6.60629713626807	6.71172050771128	6.96946636625375	6.51041664320867
LINC00592	5.99106039827501	6.02581097022426	5.96547037029786	5.91894284159531	5.90002053772985	5.89955907536867	6.03375083680705	5.99788069396687	5.76173815530307	5.78507032779118	6.15691701726741	6.03639424351112	6.39619832272033	5.96372172893155	6.11323298566367	5.84035580856624	6.03805771072109
DRAIC	6.50296604016039	6.44078425028828	6.22117517585291	6.55482208506066	6.37997974277933	6.72269460569656	6.2480431403421	6.36953276881277	6.52103045413771	6.57926972560507	6.23818897020114	6.66955070645111	6.85637205087795	6.71811671515733	6.70809689698084	6.53609023840724	6.47855196815101
LINC00595	6.69375463644092	6.57724307244042	6.41060617916426	6.72548990448687	6.40985685070809	6.32432686602247	6.37406614488606	6.53633072355511	6.8655158867905	6.57724307244042	6.78286174786717	6.6552002202207	6.83937498101931	6.82825173690291	6.53438839528823	6.71029039694924	6.47559042930526
LINC00598	7.42337189098197	7.34421224155545	7.24462643259661	7.265499643886	7.29384326905443	7.10302635672325	7.25955779508823	7.21713426935195	7.29489745596572	7.29229766614262	7.3962657035026	7.64937609590752	7.80016655079049	7.44177854705196	7.26840244301332	7.42055054205899	7.20488550405627
MIR124-1HG	9.25325667503095	9.24964128826129	9.20204511814929	9.3623492924259	9.4967587286946	9.17230092501074	9.34195377326541	9.02130094827913	8.94176306123326	8.95329973525699	9.28321015403861	9.25914974724254	9.7045864553811	9.48639891574287	9.27744394276461	9.50389318656228	9.27744394276461
LINC00605	5.35467982981324	5.48770578787827	5.47091636672772	5.66214970110935	5.30529058766489	6.100510580404	5.51037397124926	5.55575022361927	5.82101403124134	5.92257739750882	5.75922346740938	5.69999762027756	5.53517383354954	5.28870829001733	5.64834267260771	5.46146129873852	5.40117921195616
LINC00606	6.21949604779727	6.17624541342455	6.39587226083206	6.00528557605695	6.11620999150212	6.11620999150212	6.1241522097411	6.2963663789767	6.00076009658165	5.84623741851798	6.22186787626348	6.11620999150212	6.38225527599669	6.07983954610327	6.10601335002616	6.05713521353	6.27054804308485
LINC00607	5.42720102495489	5.33962624907398	5.51314805828813	5.45564426883823	5.5125971526293	5.21477549061359	5.57313310141664	5.73739627727789	5.69136390719226	5.63644669763401	5.62113055905107	6.37093451620483	5.4838800062482	5.75152516974895	5.52746998592242	5.35841432490844	5.39793433147924
LINC00608	5.34691512360942	5.65398382256922	5.57435505150262	5.84342372708703	5.39532013368545	5.37301020965612	5.51003653483634	5.57923775999775	5.59327962055341	5.49617633045006	5.64416528740993	5.58013544039755	5.81484322474494	5.45238924890017	5.27616113381427	5.64547824670731	5.74304263219078
LINC00612	5.40630269448263	5.47297649535774	5.18207512071691	5.46570889380103	5.38997026927686	5.45887442608969	5.40776016735655	5.56749599467832	5.41569289757628	5.24528484193418	5.49622566117954	5.63345919666181	5.64623669399074	5.40756139998571	5.54441192720946	5.56647337340737	5.12291710676559
LINC00615	4.65084529538778	4.85161701561757	4.65663968519631	4.85161701561757	4.81748988581572	4.94545114456152	4.82083921802382	4.85161701561757	4.852293207913	4.90825773307758	4.84353178477092	5.00356063386625	5.17565889757324	5.11800783074048	4.85161701561757	4.90719137803491	4.68639048289645
LINC00616	4.89429968603273	5.05047303937048	5.09147507792337	4.91675428034637	5.20194909500202	4.7929322066364	5.13841277625419	4.9891659190513	4.85319781865244	5.07187244445219	5.0943349603905	4.71890939026096	5.00134353489597	4.9891659190513	5.15296587242155	4.90899433174077	4.89746397644733
LINC00840	4.52333911921165	4.64864357340252	4.45923828532892	4.66964035242353	4.70993389859829	4.87481718281724	4.75787296933844	4.66964035242353	4.70310031507524	4.7413858294683	5.06395201554302	4.77802293199526	4.67692330095786	4.44343559083383	4.75073920447005	4.6084744960646	4.55330868767943
LINC00620	6.21188603008502	6.39671975837918	6.43061501673415	6.39671975837918	6.47709500302761	6.15448289631092	6.39892485105587	6.76689607867187	6.45267907075771	6.2881847874888	6.48448621089971	6.32279141190575	6.28321345858174	6.39671975837918	6.42980378907858	6.4222372592153	6.21481064642237
LINC00621	11.0410834835377	10.9472416117694	10.7420033245658	10.671050235149	10.8635407402596	10.8778891621639	10.8301086004368	10.9190754157525	10.9822250601248	10.9641508832962	10.7820982524353	9.52907521427026	10.0468088304052	10.5065315503422	10.0381788186917	11.1284060076357	11.1305875178442
LINC00622	5.18320607889264	4.96755129845669	5.03715258936609	5.0353686457916	5.44726917196506	5.25566558479164	5.07064689400919	5.55864329305459	5.12928226664104	5.18320607889264	5.07123939307566	5.48087219196135	5.30710021563754	5.18320607889264	5.31793798241506	4.99561650737814	5.0415353791769
LINC00623	10.9056588574251	10.9435983897041	11.0260207041119	10.8498954916265	11.7441680353057	11.6546148380999	10.8292864403444	11.2467980344616	11.1471830317906	11.5641143963276	11.418958672344	10.5984709934366	10.6087909335999	10.4948849870749	11.0179760838278	10.3182548297252	10.3549393253528
LINC00624	4.49479632240724	4.67259085146825	4.62450818965933	4.6473596170227	4.60518921517559	4.48409860650073	4.46054769595246	4.49911150391417	4.39056166980349	4.49184763817519	4.48100407797935	4.41123712190589	4.58225053905949	4.52100857276951	4.55281344626759	4.52100857276951	4.57700033645019
LINC00626	5.09009835944488	4.89412346356552	5.02921863006312	4.9891659190513	5.16780857811541	5.10629215619709	4.95502683299377	5.02737880334158	5.24354640958008	5.46646909397997	5.12549715635813	4.93949017625647	4.90565420406865	5.19384932203069	5.05466720336994	5.04411598475076	5.02623112687059
LINC00628	8.05156086331428	7.91892917966392	7.95570977976595	7.81637593665161	8.02955677737696	7.89770623334396	8.21043509357393	8.1476306150999	8.21142984692907	7.98036270286271	8.09965186122112	7.97313456804977	7.91071777485025	7.99045212642942	8.01257329004495	7.92612492707853	7.85511420729666
LINC00629	4.59700563866766	4.73607331381987	4.65896446640265	4.76799661518115	4.79593203205654	4.88253810017044	4.76159386431517	4.71377338004696	4.70273092608278	5.22185526388909	5.00233255950243	4.54596817042666	4.70273092608278	4.74906424749947	4.63318455721426	4.61181006876334	4.60927012289355
LINC00630	4.56768324119782	4.67326147438685	4.63100701741692	4.50477675420889	4.74848982401393	5.27534152550783	4.86635762808674	4.67326147438685	4.70807839570327	4.72890669781286	4.65927543901541	4.81922133929732	4.70917642562828	4.62108316155483	4.63116144729096	4.83218316883824	4.75012161286814
LINC00632	5.15092656195521	5.25856668837373	5.09998459429619	5.15833618286614	4.79092838939627	4.87989226056655	5.2087480650586	4.72032797522858	4.83485882235176	4.85161418085731	5.03051529625069	5.10876250804318	5.03051529625069	5.03051529625069	4.88911029553556	5.19809820240972	5.13926244377533
LINC00635	5.65755579428744	5.64308292026077	5.67472527058774	5.65057795959701	5.80530200585812	5.69050414388855	5.77446480817089	5.62992646182149	5.6922449313892	5.60224164414965	5.77995711012078	5.67153279831502	5.59077089007303	5.80083205648192	5.63516066936978	5.61474814788806	5.53135797109976
LINC00636	6.3612435037733	6.37873272034483	6.29145023758619	6.50009062433903	6.39487125064115	6.35971303805895	6.53985431644867	6.39702847077521	6.37129050399345	6.44861134853666	6.39702847077521	6.44180394375353	6.37636094019557	6.66255485013587	6.39702847077521	6.48137063527584	6.35311274013174
LINC00638	8.75845269917626	8.54806117849026	8.42743111999079	8.53021751244513	8.17977904350035	8.17071044601899	8.40681058322032	8.27288080359281	8.28859373714897	8.19536893914988	8.40681058322032	8.48403737513349	8.33179519764801	8.65249127764232	8.42448590188632	8.48718301308137	8.44844023607992
LINC00639	5.56596075094241	5.67605651151711	5.54772620995776	5.63956391298376	5.60135417043759	5.91924839442882	5.86944338827669	5.75547774229712	5.55050650345615	5.55984598240747	5.46502812209651	5.41827889807532	5.79952626088426	5.52501977013809	5.56085725963076	5.60135417043759	5.74207079728073
LINC00641	5.960044895635	6.11163402347119	5.9486941733075	6.09036433746658	6.02339819480299	5.36739290168565	6.14671132413836	6.00488671132058	6.14373155409535	6.53760172894877	6.33767336332012	5.98851612592345	6.22259555150698	6.02339819480299	6.01236157376299	6.02339819480299	5.80922641589194
LINC00642	9.12418737476618	9.41662015980276	9.03076886945662	9.30834072919023	8.97653517585774	8.93495876211139	9.36779698010846	9.21252062615544	8.93189239626475	9.16260656612024	9.1918065247496	9.42849853843566	9.49710566458633	9.25024889875336	8.9107123222132	9.49903527631825	9.32539416856145
LINC00643	4.75392810935211	4.80840266607246	5.12818421517398	4.96536685129705	4.81310256300429	5.2504604817965	4.88225078139023	4.90367468760413	5.04505758696195	5.1193114742401	4.89256868029472	5.33165442622826	5.14730827164012	4.85042084948433	4.97007151688008	5.3202019316852	4.96392429519389
LINC00644	5.26653792237523	5.24121463517567	5.28237290478892	5.26905262621499	4.90694814177939	4.9457505037403	5.25452350070815	5.28699201124776	5.08132502219214	4.97207062459598	5.30102600408939	5.37571153728531	5.37263466103502	5.2329977717471	5.08389633334484	5.02796829240878	5.16104615138395
LINC00645	4.59011456554629	4.37063392957548	4.50881547835443	4.54385334689784	4.54385334689784	4.59767438418916	4.81960225371551	4.64510593091932	4.60387538374311	4.77798035271697	4.55447508981663	4.81922133929732	4.78775109573169	4.65231777676003	4.64480785477002	4.59767438418916	4.50730904405111
LINC00648	4.56225095782491	4.67203101292822	4.99456987774592	4.853958889081	4.82350879699398	5.3903598117813	5.11747989214151	4.77527396983404	4.94267812014743	5.05451104612222	4.9570070191947	5.37201311844366	4.86429870391058	4.76763977165518	5.07357656575827	4.86053666061754	4.70061661205384
LINC00652	8.27223681269378	8.3775100348823	8.1288599878781	8.22991695516612	8.33373607320902	8.06921151508178	8.20832498232643	8.26793103616017	8.10695615344472	8.31819735030142	8.19935351992142	9.09637224377395	8.91537785997269	8.30087709849746	8.59224868980269	8.30087709849746	8.30109815638764
LINC00654	6.76100021691604	6.64292830761308	6.73991446818818	6.45778971429003	6.73991446818818	6.82162154543145	6.84953894664692	6.71039431777561	6.62816434189368	7.24673336187446	7.06287082986792	6.74248243153935	7.1761205242655	6.69162556168055	7.00944933818009	6.62441776690451	6.40813211645709
LINC00656	7.27406951884793	7.31940098953163	7.24885054661094	7.22397209950109	7.64148173432244	7.31167636882802	7.68032842664846	7.12559018748016	7.47514904079016	7.47514904079016	7.83312072509045	7.63906100417662	7.21991308213323	7.59669189394058	7.47514904079016	7.56647566578655	7.31817171314462
NORAD	12.6198368597751	12.5554739703182	12.7675527659228	12.5636259240609	13.0987447046048	12.9913838938163	12.9729233891379	13.0288890366232	12.9747166975283	12.8141405625121	13.0479752672297	11.6303012414053	11.6976407929251	12.7941050690926	12.7838762368152	12.5268010563197	12.7638289892111
LINC00658	6.29923380389009	5.96004610961187	6.24839891739074	6.30197003552103	5.88959825791861	5.65094021588547	5.935143122772	5.81561462821429	6.02764124378036	6.13961561050447	6.06253933064887	6.3356332969571	6.29489669963025	6.06253933064887	6.09498143614352	6.06253933064887	5.93557345299901
LINC00659	7.32333389616809	6.94156897985913	6.8010592133259	7.22699441669164	6.68588983128984	6.66409403782577	7.10749945346686	6.75156381685177	6.7935483344842	6.90179841770782	6.94156897985913	7.39514189283349	7.57531031290996	7.00423499135231	6.92714362753548	6.90318564810638	7.00182735049936
LINC00661	7.23470523681796	7.1259023069725	7.42392468356889	7.23470523681796	7.10941112558066	6.90333779186269	7.25723644878543	7.34386337559961	7.03784399119674	7.23470523681796	7.50052184826452	6.9906097728128	7.15779437439224	7.25640077999615	6.86186845822864	7.43299588474995	7.05781437895649
LINC00662	6.8533395825812	7.03619303484999	6.69217053499926	6.97347976046081	7.15303289433359	7.24179209421687	6.77951920933721	6.9565699339449	7.11870843137359	6.64650986026466	7.19773789157171	6.89585011528072	7.27580004966886	6.9596335876543	6.87985837861692	6.99965986196927	6.81616878458695
LINC00663	5.75468466123539	5.99386960999109	5.86894539888863	6.05607006911472	6.32979129376366	5.99949811319088	6.0420829173879	6.03891135318252	5.64744051910432	5.77942437973481	6.23379240953687	6.26909041877922	5.96164457876193	5.89931801317967	5.78657224678503	5.97255852544817	5.83511211361678
LINC00664	5.12511195774262	5.16822808909061	5.32171328682687	5.08581870069202	5.18677151465662	5.67035881766606	4.89337792005246	5.20814622378655	5.08483309445117	5.42868631515792	5.30348240055746	5.46037919141693	5.57360462612424	5.20814622378655	5.07379647341118	5.20814622378655	5.1314804123669
LINC00665	6.34557017340349	6.7764277483832	6.47026569053296	6.5904719919691	6.30363326874327	6.59992316895067	6.34557017340349	6.40930839940083	5.81818430481994	6.26605604342425	6.27918616951016	6.36656538826778	6.68248402377965	6.13463500139666	5.95798456102378	6.61381108467984	6.34557017340349
LINC00667	9.7946174495356	9.93855141683122	9.70079747523919	9.74989144967105	9.90641710258605	9.66794399644654	9.74280737770758	9.73914269181303	10.0520407394728	9.71540162056162	9.7680389866852	9.44244367980885	9.29282927657034	9.93791476507783	9.63639333907382	9.76343745272554	10.0146086252142
LINC00668	8.76188462429717	9.04480888549894	9.23231582469206	9.00880362781082	9.13104661057712	8.72684820394034	8.44601716766744	8.88221950178593	8.88221950178593	7.88346612683913	9.56416170309628	9.50099816864487	10.0110802509198	8.16843305910489	9.23574684712049	9.03330992661761	9.15625005633616
MIR924HG	4.84890500883789	4.96534062244361	4.91812230623626	4.89558255740177	4.88130494950652	4.76142212767014	5.11100234668366	4.93541172854634	5.06960214010205	5.06144960119668	5.24874358280254	5.048554503603	5.07842504402592	4.97725785902811	4.83532188724146	4.96534062244361	4.96534062244361
LINC00671	6.81083184506412	6.99242280248526	7.04712866796218	7.17891340029026	7.08106743694697	7.16730761316732	7.04041534623086	7.0511811268462	6.97633409209363	6.91342830619024	7.30720737571396	7.3614322621421	7.10294324204196	7.00516428453101	7.36142762081276	7.48335240809361	7.13599167301253
LINC00672	5.6046079252444	5.79134748441882	5.88092635392969	5.85535367264949	5.6046079252444	5.33962624907398	5.49871155102957	5.8751440006375	5.39601457559277	5.64929673704864	5.70237199842414	5.50982665605893	5.77147452592459	5.33940941985965	5.27077235580018	5.8141197226761	5.58702131578325
LINC00674	9.22806102704969	9.33474403296376	9.37012896897794	9.2607627412841	9.63285910493189	9.30156529926263	9.27469980779668	9.44946969204868	9.21548572148898	9.33711593100136	9.37362735625846	8.55608856611458	7.78955833548145	8.57316165558602	8.34483182791618	9.03137938180657	9.02817335146359
TMEM238L	11.7009820245097	11.6338563515682	11.991964816819	11.3408925469357	12.0553949851143	12.2781567402591	12.0793601612698	12.1592210937961	12.1628810460382	11.9082153718914	12.1196066743827	11.3687275938351	11.3881149626755	12.117449098201	11.6797980993285	11.2303325139954	11.921753010969
LINC00682	5.19355324015125	5.35801452364577	5.40845644660144	5.22425071219969	5.71463974908605	5.58268563205995	5.60750657556196	5.68054819929379	5.59327962055341	5.51029917270979	5.64992352866423	6.38335615856902	5.95066989771928	5.83045516261034	5.92658786391648	5.55550824265182	5.57075115794254
FAM236A	6.53793288727979	6.15721005307709	6.14571721033323	6.12155765308927	6.14571721033323	5.757678935304	5.98497168941501	5.89703827163372	5.66676481611931	6.14571721033323	6.37147378189938	6.30048577521259	6.48995183764548	6.18847089333738	6.1080655586839	6.22468373095576	6.14571721033323
LINC00685	7.91868198150268	7.62244822041274	7.46324030918181	7.49154914708643	7.68318980830188	7.37380506271775	7.65525206978922	7.74938156098419	7.49983807296719	7.39698575901816	7.58940937545427	8.19451736218306	8.10947618262297	7.67623778791105	7.75912935522294	7.67623778791105	7.54651012313748
LINC00687	7.31602011994174	7.06079637858597	7.28346138673285	7.12683440636253	7.4622834049643	7.27576146510462	7.56835417411938	7.17421355920154	6.96704951123686	7.30633895085164	7.63340846401028	7.26333261599222	7.3592553055475	7.40661088181606	7.60342104731988	7.64850779119904	7.33004590597193
LINC00689	8.08557174811062	8.18853959266496	8.08637388290555	8.11910218201293	8.34551227996255	8.25323041682125	8.68411754192772	8.56776539751829	8.33197494701287	8.59850613104479	8.34551227996255	8.66400698322862	8.64377348813843	8.76108325807869	8.54676637105708	8.44096903627592	8.21903327099706
LINC00690	5.21302359707874	5.25201576922698	5.04315524064271	5.25201576922698	5.2629929520706	5.27265498180689	5.71362363841709	4.99875576927782	5.15028634086276	5.12850261993731	5.25201576922698	5.01638492515882	5.40453487499323	5.37382290006591	5.60595947956252	5.14165545513899	5.47672833442412
LINC00691	5.15825033969165	5.48683756445069	5.18650168670668	5.18139091402465	5.28245632445475	5.04247285417159	5.5038769794994	5.10825655435345	4.97278884303342	5.27558610448335	5.24769880317263	5.49758162696493	5.42042515056938	5.31151344433181	5.27558610448335	5.46646909397997	5.20551125754393
LINC00692	4.91915439903942	4.98082964971144	4.97483461252486	4.94167789768648	4.74232744243567	4.9107868020977	4.85231045463593	4.84010459678605	4.69214612045089	4.9447914930651	4.64134549254778	4.82937252204475	4.78082362394083	4.63643416190322	4.97616256787934	4.82937252204475	4.97858630310917
LINC00698	6.44793594396455	6.43775004856089	6.40993989901607	6.68605826471212	6.65762954449861	6.69670998450866	6.46488606673703	6.28581640391537	6.50371345030205	6.41363351084113	6.29839056863672	6.8707938208873	6.49555169939427	6.76864409517208	6.91592416363459	6.40441222792462	6.74148025040351
LINC00700	4.95413205318236	5.15200843835304	4.95560567384525	4.99159841160109	5.15889757268772	5.85452969371163	5.21735049301273	5.36704458371829	4.83632562107663	5.36010362717152	5.23487706404854	5.46360417283207	5.20849129194475	5.23599222225542	5.15889757268772	5.33194520893761	4.95421764582566
LINC00702	5.29968356757747	5.55861886993578	5.47505874218453	5.42587778844512	5.10405272836617	5.68999121319925	5.69074492652006	5.51487522391446	5.35635078170096	5.43190017172397	5.41415678479271	5.08666892784186	5.26785581781238	5.33392140016226	5.37944768369826	5.45596021399277	5.45707729863213
LINC00703	5.31111639969716	5.26797858438572	4.90450702209718	5.31445501397152	5.40353271416448	5.31425835680605	5.40353271416448	5.53004381171072	5.50217972949679	5.29955473379683	5.24887550173087	6.02402473460682	6.08004847869785	5.46821736699196	5.59833874667653	5.5094668514104	5.37797598424325
LINC00705	7.03737318857245	6.93142189361513	6.79083021431862	7.10170426133725	7.32611478384105	6.9508961297572	7.4997702558422	7.4291777279659	7.48608516868537	7.36447429195385	7.59994111694906	8.22107497067147	7.32550177834275	7.3677976084776	7.25697769995051	7.35387853587647	6.99109887364644
LINC00708	5.47860418227419	5.34916596262232	5.23978542481294	5.17302198814131	5.10405272836617	5.17309300585074	5.21316118592051	5.14875179032571	5.16803584581024	5.4689244801722	5.45658319849964	5.48778218487705	5.61896927219344	5.46398660775886	5.33050430038891	5.4645207590029	5.21645917505828
LINC00710	4.89920192581226	5.05491260946283	4.92218767101293	4.85326357116334	4.99047790662983	4.86834550162399	4.68457468283119	4.87457447511695	4.89920192581226	4.80054478635053	4.89920192581226	4.99256277046412	4.84994462445471	4.84193188586175	4.90742837550856	5.14529931202143	5.03871407122783
LINC00824	7.11997628706265	6.95247121536467	7.07612451998174	7.00081758908381	6.77082866865608	6.61679087465552	6.85581368942945	6.78746651214328	6.77695682342416	6.8521519835616	6.64955629481393	6.81998994077388	7.02485966539303	6.92622167221334	6.7848480967749	6.99832596169344	7.09186202171107
LINC00836	5.77207797001106	6.17565350930145	5.99730701758406	6.17713569148455	6.4168331527508	6.15565770848733	6.50295632481145	6.32912737751273	6.22641856440748	6.20284271325229	6.51357650788679	6.89098819968458	6.55585755256243	6.31363709421537	6.37498521339266	6.3642393677411	6.42203356656187
LINC00837	4.66569138551184	4.80881892051412	4.39711570806235	4.56392056248261	4.66088872910568	5.05476834245991	4.82142340912049	4.54539819792172	4.88572053828528	4.96473234636311	4.67639559323164	4.85368778629349	4.79090511921893	4.67639559323164	4.67639559323164	4.54193617834316	4.53327194267993
LINC00838	5.37796670610142	5.37614799519464	5.25578157609884	5.41116481985745	5.27694030550135	4.8610617873708	5.39900205529564	5.37796670610142	5.24390446735053	5.1748392902277	5.13457416402355	6.26290322159854	5.75333376135247	5.57938804955126	5.47481023847268	5.37796670610142	5.42590638802574
LINC00839	7.33541385486505	7.35465172247481	6.94046649737814	7.23364481775557	7.12524377731694	7.4470986303246	7.28912589441616	7.38818503689957	7.31348689951289	7.21497947478287	7.29140877526884	7.28059498649987	7.37868092664209	7.45417869023892	7.31552247590164	7.36090545338801	7.16127518934824
LINC00841	6.36574631933491	6.57824355504754	6.40523845961205	6.74179956205758	6.49367927644061	6.01939710421503	6.48061212578194	6.64503188181813	6.2000664874395	6.08514194454063	6.31237863180189	6.24954479236414	6.32044663617265	6.18267833963474	6.35334490448289	6.47443835237061	6.36685695331037
LINC00842	5.15518938571077	5.30296258911106	5.27980954833765	5.15515195572638	5.41985121225612	5.15708678907667	5.38912878822832	5.31790462748119	5.81167032857749	5.66510449899033	5.54280303252524	5.35936108550638	5.8513229305559	5.46360417283207	5.38931724603174	5.31631835305408	5.51233959908032
LINC00844	4.62716659412887	4.90202519292642	4.7178326354249	4.62898128666728	4.74817693602976	4.46376863030888	4.71890939026096	4.54985601743815	4.71890939026096	4.71890939026096	5.06650704703049	4.71890939026096	4.71890939026096	4.71890939026096	4.90188948756383	4.73251921456685	4.78044370072339
LINC00845	5.9559468296846	5.8864399876862	5.74681010851669	5.91032994074805	5.5718981753496	6.10742972000416	5.90976157884101	5.90976157884101	5.89653462004499	5.8687791673686	6.62172212448397	5.76856344842011	6.47714304837072	5.74509454046067	6.23346434504757	5.9124841391311	5.69897842712859
LINC00847	7.767964971272	7.61606173461255	8.29101513581707	7.55506003793506	8.10782612951083	7.66378159323066	7.8822901237903	7.68855830128504	7.98348899351808	7.43438827045019	8.24612004758954	7.60270651655491	7.68544367728734	7.8771124152516	7.03124539685304	7.60973526617799	7.90402201091613
LINC00851	8.63819407707711	8.65006716888963	8.65520058395719	8.61094796653354	8.43457185495541	8.46047873210203	8.59022430286894	8.44360971206895	8.29671094768583	8.67105060423239	8.69195535982482	8.1121629524013	8.61069222074115	8.61695225979585	8.54405085970038	8.56754172897868	8.48183611506275
LINC00852	5.72998174531049	5.92986158818161	5.6011403867238	6.01751286685854	5.95727425853268	5.88096694525413	5.80508968462272	5.9080082816187	6.09365994996775	6.33466075666011	5.93748086883307	5.89797978558996	5.62945040288111	5.8287930982661	5.54014629252899	6.10134487136756	5.89797978558996
LINC00853	6.24247534541948	5.8259430907099	5.632114547828	5.78441724805292	5.91524584530411	6.2483747286777	5.97588516754425	5.84721304827104	6.07586194827809	5.79436532952328	5.69222379078336	6.13233677772085	6.37825443859244	5.95486826002341	6.17597274910242	6.01759404963179	5.7882407391895
LINC00857	7.39700522393394	7.4555073041893	7.47561906623684	7.42276005018814	7.35131593089829	7.74201382500811	7.8804976667642	7.78615324101252	7.60075875689215	7.7205677517043	7.29692027912985	7.85905166876405	7.90557249410233	7.77337916980379	8.13643412242472	7.26863248219965	8.00178175608436
LINC00858	5.94981965535189	5.73219729806726	5.88383283439972	5.88092865356984	6.05883574132406	5.99785890959198	6.17984315997032	6.25823137570473	6.01594914829389	5.73869974874406	6.39388133048449	5.99888430235518	5.80504300695852	5.76041491912188	6.00659352926063	5.98890180527826	5.92531020284796
LINC00862	4.87297174503763	5.05009336450549	4.87297174503763	4.91772566214733	4.80671248012541	4.7727908866264	5.25292486621824	4.72032797522858	4.62111867835463	4.80310531824379	5.03738037464802	4.78228569753836	4.79190816172441	5.17374795214898	4.63597264553173	5.09052497776348	4.85096658632528
LINC00865	8.85171185827418	8.91267825107599	8.70806518729927	8.50046755601329	8.61982701155617	8.43731755692938	8.27402144931204	8.69256941463136	9.5297480192156	8.90488156201195	8.79687362205703	7.6601610662948	8.3647631894287	8.33547614416835	8.27685727599761	8.44112348625293	7.73981986065086
LINC00867	5.95055411353409	5.57126860335165	5.83441328698601	5.91298522766262	5.79410650434376	6.15189533660789	5.80065029589704	5.37435097374695	5.42392066720714	5.55572749701238	5.36003558650166	5.96090184778328	5.35932377762233	5.68229915020549	5.65363278992521	5.65363278992521	5.53093647754894
LINC00868	8.28476818784975	8.35419534225807	8.20827694072921	8.20827694072921	7.905583054744	7.82785095905238	8.28243301555367	7.88784264218792	7.92671823965526	7.87481496272623	8.270026902784	8.09204631278556	7.99299955808721	8.10518928429884	8.26302900253033	8.76599643282958	8.73167821978898
LINC00869	6.3051616673345	6.18033694970057	6.18580397928236	6.32963056092109	6.31271172663282	6.2718500228092	6.40604012286121	6.44101744623345	6.61710621786213	6.5763930448492	6.36240749124487	6.35837997930394	6.36240749124487	6.51195607384352	6.47812044626302	6.36240749124487	6.12781794988795
LINC00870	5.90737921954117	5.7845199326255	5.57313310141664	5.83801590031093	6.21397873544824	5.83414802331562	5.7845199326255	5.63098840492645	5.90270467890747	5.85779059047209	6.0535848470835	6.23869027826199	6.13366485651991	5.86492931904476	5.85779059047209	5.9652972707508	5.83024783491703
LINC00877	5.77648070049982	5.65809619096785	5.17258913400486	5.68828066974963	5.95316078859168	5.86592856428651	6.26057540318645	5.9084014521372	5.85335029164675	5.87603975123892	5.77615199094267	6.41883209003097	6.44042741012467	5.87632665743399	5.91419476542652	5.89210642820109	5.6267657813402
LINC00879	5.41623453200512	5.2852146412659	5.26173607815776	5.50035788452448	5.44724238245481	5.14934409020013	5.44724238245481	5.4166978531473	5.65979975425578	5.49682350429839	5.7769893020746	5.67240958414619	5.79732164896552	5.7591865937001	5.44724238245481	5.60097508672219	5.27042489207298
LINC00880	6.83640108035681	6.99498114348884	6.98742875562077	6.94980179124012	6.70891202746791	6.61711120227156	6.78411910142266	6.59253046140483	6.79544106139875	6.68095324258139	6.90665789224689	6.84000701213745	7.04273000017846	6.7353205466114	6.71326851375089	6.76069497653776	6.81809283545485
LINC00881	7.56366381193162	7.72011219968713	7.55191718226711	7.46024502351846	6.96778149721556	7.06707569287639	7.47069938126614	7.2427763224796	7.36796316037716	6.89963561511827	7.2875075425126	6.90453399670966	7.53371739163438	7.26431484526122	7.01657335468268	7.75447099068523	7.36796316037716
LINC00882	5.59596983707244	5.60211273233975	5.59596983707244	5.4643076008153	5.60982323873039	5.18442790009968	5.59596983707244	5.44969291375353	5.68144308450086	5.5986180607247	5.76071874546847	6.11436367438401	5.69085086655519	5.8496212581306	5.59596983707244	5.31373021636049	5.53044104478553
DUBR	6.07796503133809	6.3868577267776	6.11844913817512	6.12172843536961	6.26100950870532	6.04212389401912	6.51825462987024	5.98755989343164	6.15501888667307	5.72502627758111	6.35527848944139	6.05689352945643	5.80496888802333	5.76720925597982	5.62148992216112	5.86686927368886	6.27628005820859
LINC00884	7.75494479724072	7.8623073357675	8.03022487334466	7.82149381521197	7.47699368952712	7.80424868257729	7.63901335553798	7.51045077788721	7.63901335553798	7.48121596031262	7.43299588474995	8.03395863901615	7.90405633438697	7.89940150213722	7.43395917908792	7.572998412155	7.6643807226071
LINC00886	7.98701087449948	8.09551749498101	7.83766919011065	8.23863383254509	8.60866139512604	8.74203932046347	8.30199933703346	8.63306173755038	8.31999540149259	8.48897148460214	8.25743255082708	8.6480353112366	8.7068559162518	8.19240815386554	8.18049744421243	8.26662958698309	8.28521496632475
LINC00887	4.76402221193967	4.96615199631367	4.7643284393401	5.00997529694559	5.0408726809552	4.94951905846571	5.02588492103446	4.96382543278832	5.03867182291247	5.08294939581889	4.99192212338638	5.10933093900641	5.02274445221379	5.35591827740591	5.02588492103446	5.04317988482715	4.98329565023674
LINC00888	7.36905843950033	7.39040360253698	7.54382884639435	7.72994331814493	8.17028992905909	7.91669437843472	8.15709724226232	8.46007230913377	8.14562970367166	7.50761678562055	7.51924861559461	8.12226699816706	7.8742998947401	7.52755092343289	7.59806871511161	6.87496560265113	7.56486373054419
LINC00892	5.22934257730106	5.4442038308487	5.07219675601704	5.32041263142221	5.39991232702783	5.17812379839432	5.13255513668257	5.09273203451908	5.43082693420836	5.23747412600203	5.21234330166936	5.40439193557524	5.10751447931734	5.21068454979022	5.06711451115647	5.16061923441566	5.36739892298999
LINC00893	8.13005829927607	8.34518697384022	8.02187916377066	8.23253631737176	7.80301262410873	7.72471649096441	7.98399589621676	7.99813025610468	7.81628531289169	7.92296095891063	7.85504476091942	8.5984564425595	8.48471392946007	8.33913234083361	8.32180217383302	8.13694710429931	8.04071358390381
LINC00894	7.26089898766853	7.17071881131373	7.1410307955818	7.32287802934587	7.00732539847778	7.26832050674999	7.20347866733591	7.18978776274315	7.19806988347178	7.51304086930555	7.06515023825222	7.66969110685047	7.23343038027137	7.55345959303684	7.4630087386643	7.55502049116755	7.07746419051219
LINC00895	5.45301458340219	5.4938269258652	5.20661176847101	5.34169606296873	4.99120246141556	4.96409154017567	4.89419058193435	4.94944471199024	4.99917473906717	4.9854620732421	5.14498095155615	5.41490107230242	5.47686794651606	5.34275126105585	5.23103863749742	5.11350040918005	5.39204547110847
LINC00896	7.03997005987456	7.08161695627521	6.85297914037721	6.76806640520616	6.77777309944332	7.11286048769204	7.17611441379458	7.10496486973535	6.88465763979271	7.27248388662724	7.19441160459665	7.78648339577557	7.54574824688443	7.23581601703945	7.37750144313874	7.26356080495607	6.55402996017743
LINC00899	7.56741247619764	7.47214354098173	7.1496862769926	7.18731514481243	7.38299217665066	7.46060801790777	7.4113526257202	7.22644177423305	7.39333913230989	7.28018981057359	7.4113526257202	7.52734991587648	7.66612680398189	7.34072250006031	7.51652566620197	7.4113526257202	7.25907941966857
LINC00900	5.90370661088275	6.02086377261553	6.18515305989597	5.89279066184154	6.09084420370588	5.98497168941501	6.03131588943392	6.0468486433913	5.88202618019558	6.04339621849698	6.11116810157835	5.81556216873029	6.17867711503802	6.08208223664619	5.91502384454012	6.15562188650167	6.2573097054395
LINC00901	4.78453300791956	4.75145250995196	4.69014281928751	4.85161701561757	4.64567581552916	4.72695667887936	4.72065909293492	4.86652662673378	4.94527699111588	4.85952173351409	4.84911732869407	4.76495545851833	4.85821918655458	4.80286846060947	4.60577189578013	4.99680873310003	4.80286846060947
LINC00905	6.50546511570002	6.55980436518394	6.71868161871286	6.88327156331952	6.44236517018632	6.97015829603226	6.9759432570979	6.65997758309001	6.56494831162641	6.65997758309001	6.668783946508	6.75241098408586	6.65997758309001	6.58175741484692	6.36335185312563	6.62746523922369	6.53732399205059
LINC00906	6.50493230225604	6.46357465322702	6.18993261402051	6.36624108321438	6.18993261402051	5.64538427879456	6.21009938112106	6.02397117193009	5.96808202058698	6.36170833616901	6.31793483977573	6.51506248805806	6.08345077764962	6.18993261402051	5.96877335265352	6.55954238128114	6.21434436304756
LINC00907	6.71811099771754	6.8567068276273	6.8281028673028	6.86553202208791	6.48509262509513	6.85613921427488	6.63783415789623	6.83179647912786	6.86913683567824	6.81781358049762	7.04292352796047	6.87500797675237	6.85613921427488	7.24437060672323	6.81920279408826	7.20226773339854	6.69695693822257
LINC00683	7.38064898505695	7.50096573241287	7.59181613165232	7.6015105859304	7.72220223945313	7.24638139243855	7.66124682244575	7.57561130898048	7.71619633051572	7.59177180617193	7.90260575393695	7.50164451487835	7.7834154343864	7.59177180617193	7.49076514824583	7.43515186313555	7.57201748182462
LINC00909	9.18616703454634	8.68544642419095	9.03491469822627	9.26093954258769	9.24997016139437	8.7499702658549	8.84316656913857	8.81037950350738	9.20301644295014	8.88429982519042	9.03852067518023	8.25188883984608	8.14698764601919	8.32714631740972	8.4048091891538	8.95558138638108	9.23741283772953
LINC00910	5.62886602574377	5.57617336788387	5.48472506608647	5.35565985593346	5.3983077004498	5.97807842694115	5.49210317305164	5.31244919928421	5.33882816765163	5.31078209369191	5.31489278804876	5.99006360920402	5.99444430898056	5.34247766378542	6.03160093865963	5.44080631605014	5.65857588166344
LINC00911	5.21913637197998	5.12806675314459	5.01458325987183	5.30903347248122	5.29403339061406	5.65915391374157	5.37425804752997	5.53036746505726	5.44928712199321	5.80773053621643	5.6196406363568	5.6419846375161	5.86100812142305	5.52121883331709	5.51549847918708	5.34224426813562	4.74336095665762
LINC00917	5.87343746665074	6.03159085346607	5.99535253699347	6.12255058660548	5.79378938503413	5.8239955211352	5.94051621230085	5.95235925726933	6.22570815575659	6.00466600652735	6.06970112394401	6.10890517166132	6.43495079372654	6.00466600652735	6.04378291741626	6.13624034916977	5.8969713547102
LINC00919	6.03859373800859	6.01756798830148	5.9193444525479	6.05057331822109	5.99026872923766	6.29864876748459	5.7113296502085	5.81791589419029	5.88746233122265	6.08638008642227	6.09894122301566	6.36756174069736	6.25699132368488	5.85810090328777	6.13725897385714	5.8476961799855	6.15841107881556
LINC00920	6.23730291381562	6.30007604294466	6.14330010465946	6.26803460262824	6.20160405035762	6.02618984380194	6.28195450496519	6.23730291381562	6.2758138221531	6.45771872453541	6.20316143344527	6.40592986784563	6.3677400111454	5.94220345546288	6.18628054188078	6.29840736428835	6.22801218818907
LINC00921	9.31709927962386	9.11622783425129	9.2676673093295	9.19314350893583	9.45905767789871	9.39873380068915	9.52489975464066	9.43433431186307	9.80305269300841	9.30824564611547	9.24339311163167	8.58819578700567	8.69058609209089	9.1564780570715	8.77232590515316	9.02932232101647	9.21441121847987
LINC00922	6.83512678924739	6.77176579548882	6.77176579548882	6.87302792649584	6.72610731137735	6.72777577048458	6.85147543801165	6.61013101223134	6.59219876808177	6.96571978080658	6.75688827146451	6.91867153848267	6.7810637168947	6.95991585404164	6.27221943701406	7.18647885409615	6.64788480619674
LINC00923	5.51287491590838	5.51236569407627	5.55545237241	5.58961176960211	5.46572584684129	5.48730468434152	5.34933565756083	5.62050306619703	5.66170142870666	5.32981647514312	5.60673587089623	5.87155428369407	5.8726313076404	5.41554106851963	5.41019788317039	5.70713641932741	5.41322157571997
LINC00924	5.81009207521683	6.04658095793368	5.74554836404188	5.87981401816086	5.96228176813225	5.97754704197605	5.54217605979185	6.07863639381138	5.81767607427854	5.9251204588148	6.15848599265653	6.12704024043357	5.96078763538485	6.03621887349994	5.96078763538485	5.95269012379388	5.8371443370999
MIR9-3HG	6.47858962106537	6.48835580119241	6.56854511278388	6.5805370297309	6.47236964048212	6.39768816796679	6.46357321108411	6.41981792937476	6.46014855893632	6.60836709046012	6.5376194553862	6.9778571796952	6.91853322087165	6.47858962106537	6.32041021341815	6.93686013256998	6.54941011579668
LINC00926	8.89831542370412	8.94439756109712	8.84390547043539	9.1777863893991	9.17649306443192	8.73843804698335	8.63658689892783	8.76915795301212	9.08609145570339	8.96429913269099	8.60573824414717	9.22954187222681	8.78676486544679	8.63769629633475	8.45064298682979	8.79725527673698	8.29830382140408
LINC00927	7.44748303249048	7.21916862632744	7.04993994239791	7.26946759348246	7.067568631688	6.83763350233543	7.21693100838736	7.20927135891074	7.41794966627424	7.20927135891074	7.2170234619053	7.20927135891074	7.20927135891074	7.3022790598117	7.26335382453887	7.2570302362341	7.03948313117198
LINC00928	6.47618748410596	6.45198955387586	6.45174424247567	6.68504472894131	6.66213804047409	6.32967479840732	6.64243284619273	6.9565699339449	6.64672659080532	6.73847032696257	6.91576028031464	6.9439507161831	6.51676259379165	6.55480578446753	6.88647709042982	6.85999112309535	6.66213804047409
LINC00929	6.39866760278082	6.64159692044553	6.34938648810122	6.3812821511696	6.31930905552289	6.32998358295189	6.62589546722217	6.3931991250865	6.08913092392112	6.57619018501031	6.53140223941781	6.58659900159952	6.48373625901771	6.10017037679104	6.40179050383845	6.436830987545	6.60132308149632
LINC00930	7.0559726058138	7.34273943574334	7.0821004802904	7.16267753396082	6.89143797539173	7.44367840858219	7.49446265797131	7.19979778066329	7.20201764231343	7.20201764231343	7.28524312519401	6.95731686056353	7.0296541024708	7.36402112769012	7.42805589859986	7.23287164029587	7.14021832932308
LINC00933	5.05750426638286	4.88401280967454	5.05042476788633	5.23211161126618	5.20442626294808	4.96794283082997	5.1972897416841	5.10801595445228	5.05042476788633	5.03723744242004	5.17055889828511	4.69175843341508	4.99637854658069	4.94447493278522	5.13812940042131	5.20456068095601	4.89017171374083
LINC00934	5.82916741648143	5.63721737389619	5.59889196801961	5.79885298783865	5.90246336423498	5.61583908969397	5.59889196801961	5.58359674885904	5.59889196801961	5.96549320640325	5.88428341269059	5.41141416863301	5.59556856517474	5.88727265544051	5.41709260807344	5.52949687281431	5.51060209878407
TEX49	5.19638564160684	5.07330344597968	4.88516903513308	5.11541666906687	5.12216460336495	4.87845631103933	5.06594881665701	5.10174234770273	5.16477284890835	5.03044876848135	4.92540987598461	5.25922661695005	5.52391772833951	5.27642472093741	4.9184092849142	5.43874695326963	5.1292839957354
ATP2B1-AS1	8.95831252414634	8.52209595109639	8.68601008596596	8.46625993927606	8.54089511010078	8.83872063440985	8.68718889833635	8.59206961503823	8.35645139172977	8.5123689548194	8.72841368612052	8.84330024774689	8.32334262707649	8.18139116173785	8.51898777884253	8.19771237724147	8.56643483002963
LINC00937	8.20085524472027	8.09977513828753	7.92819023943245	8.0563995515552	7.67940731037334	7.35171780467992	7.85695071562001	7.54764838126127	7.60428712097737	7.74175827930266	7.57156383039219	7.46432958884789	7.7776092584612	7.7776092584612	7.70438065681281	8.11295292940792	7.7776092584612
AC008124.1	9.97078901004704	9.81421908633658	9.87576213578358	9.80372249369726	10.186236268729	10.0231546056524	9.46838700308546	9.95396564841243	10.0019032646659	9.91548923703848	10.1330905801701	8.8868095211917	8.72315725028568	9.55830735618597	9.22669359449132	9.3826889432958	9.77755544729759
LINC00939	6.47580857818638	6.63337284895403	6.41295001732782	6.70243954244524	6.02468506588979	6.05652701676647	6.31779975008362	5.89141258292547	5.86603841040532	6.10085397103315	6.13935494474401	6.54186008716582	6.52288598664879	6.33416154046088	6.31779975008362	6.57588322704864	6.28542496771599
LINC00942	7.06554009363369	6.99188374903574	7.0610124869082	7.08785575101885	7.09367192172672	6.76290472232817	7.06554009363369	6.98136892451543	7.1334768923292	6.97585522557852	7.26771346010184	6.87145191928823	7.03009409275914	7.12381832783551	6.93420673238286	7.35382501324586	7.09476857463551
LINC00943	7.4982497534175	7.98263514259871	7.22859829778498	7.49446265797131	6.96533220275754	6.9155769981325	7.29885770998872	7.00374763138486	7.34217467174911	7.33043411280297	7.35270370381358	7.481846283878	7.13535131415437	7.36868108057147	7.03853890586282	7.82850461978721	7.32428784479195
LINC00944	8.42080576998418	7.8008709405644	8.01659497945275	8.40165019231623	8.60760015187459	8.69225435357564	8.36945263298114	8.69386204580443	8.41876228398771	7.82290202239909	8.63676225928398	9.21829345254911	8.96196710273955	8.53580886745774	8.63633617494504	8.67152903222709	8.51399486574609
MRLN	5.02776379284622	5.15064269582555	5.17799654242678	5.20757409880939	5.00377740207051	5.5630213968263	5.26155952050177	5.13324119569959	5.48833541329589	5.26155952050177	5.85391935254567	5.99606285761647	5.52362178861809	5.41022945318698	5.34153698718285	5.18726977648484	5.15833460013614
LINC00951	7.182898247577	7.09823759396803	7.05849926576839	7.23001662574774	6.93400947849369	6.91192093455309	7.07539004077771	7.0490672255949	6.94225743385019	7.09357319403443	7.16522602595665	7.06079637858597	6.93657624338967	7.05849926576839	6.98643260731207	7.08210311142491	7.1442967768001
LINC00954	5.47838054879638	5.34979771152312	5.37193236712646	5.62157853580776	5.59084123935454	5.42580134984289	5.70150200761538	5.48131693409345	5.4065593619613	5.5924283937927	5.71677048113798	5.48369014674162	5.51029917270979	5.50192957870865	5.37967627917083	5.51695679193156	5.51415785789356
LINC00955	5.60135351372231	5.77868970655415	6.12922138368844	5.82851932263964	6.01822643769275	5.73453026243427	5.6562410837266	6.02112784157165	5.61604965962103	5.48734031049174	6.14240490788368	5.77868970655415	6.04034117778982	5.74119300554941	5.6792557949329	5.77868970655415	5.71377476219542
LINC00957	9.51167270123182	9.38265489243254	9.59252698814889	9.80612187515477	9.87808938982593	9.78089140285326	9.86670116893925	9.94280045168015	9.61455086516598	9.98201621743823	9.90670468161923	9.57067278382283	9.787964444679	9.86566644388599	9.79187403806749	9.83934893092814	9.33982334767554
LINC00958	5.79090354750407	6.39754934980835	6.22928785590504	6.25841797660021	6.65950920579055	6.60037878960261	6.54964390117371	6.563370421245	6.84323652110661	7.03584618586215	6.77562721182947	6.66752435075417	6.75991656583473	6.20645090108803	6.28964827753742	6.46294620385319	6.44850462367168
C10orf143	8.07452413903255	7.97183585115236	8.11155847740978	8.00979026295351	8.53955645522175	8.34771503887502	8.94598072054526	8.62282184427703	7.88621428101328	8.53894344972346	8.37778155275484	8.61571528984376	8.28127256994691	8.4096971085254	8.59449033021619	8.14639835098677	8.48263742033517
LINC00960	7.92747163963104	8.13926875711031	9.07400325036315	7.65963204056589	6.18878587010044	8.63138630332478	7.17024087582246	6.14698028005991	8.35464131122454	8.42785045968098	8.93973528804917	6.07158908854464	6.5600303872371	6.22149865406986	8.94317321340112	6.62675273817654	8.42612832926167
SPAAR	8.8183090232041	8.88604057017078	9.03660104751322	8.60806490715835	9.18219614834624	9.47688253430438	9.1464031524263	9.10261747834982	8.85150005823999	9.02467389598924	8.88377583747452	9.2116383139588	9.09287446627365	8.91047955759724	9.483228984929	9.1113807665154	9.00323759850245
LINC00963	6.69320566294058	6.93908968809186	6.94964129260568	6.86179992528579	6.81527372260073	6.88493374078983	6.92826352580881	6.93595931804977	7.09888885153189	6.88493374078983	6.81226514338794	6.88107431598166	6.94711078211675	6.89111022975161	6.6219017799881	7.12654746680164	6.88493374078983
LINC00964	5.65514763781967	5.57000808463192	5.65243742001478	5.68594580265979	5.88893326120929	5.85848034508515	5.6889160310613	5.7276534005447	5.79127434771456	5.73782694397793	5.7451846298219	5.6889160310613	5.47213158646004	5.40136295046757	5.46468173778724	5.72265525813345	5.74234709207763
AC087203.3	6.97897296827272	7.25866750806248	7.13882389096702	7.16326257063769	7.30496646861839	7.28650713867845	7.3230479435794	6.69423756030118	7.35207402551573	6.8482147982425	7.16326257063769	7.51483552873487	7.16326257063769	7.1885187078125	7.16502064655782	7.18558116638915	7.12042567398992
LINC00967	6.98477674030499	6.86076116730661	6.52720993100033	6.56580592327734	6.60735074704642	6.06356593017131	6.60735074704642	6.52720993100033	6.46577414224776	6.48568867414304	6.78947513721606	6.18457816820988	6.38830682313015	6.70726354220067	6.26771801763224	6.8865134791016	6.57260088069923
LINC00968	4.92824514875551	5.0009121105877	4.94234075281539	4.90976997446336	4.8261293902658	5.14256286688361	5.20427179384163	5.13010964527546	5.0727539703986	5.0009121105877	5.2906301621025	4.8881410255247	5.04337616437136	5.24654479698228	5.00840581809243	5.09909862975804	4.86483302776925
MUC20-OT1	9.19265404612613	9.27754442109037	9.90250998818115	9.71210117320698	8.82229498863012	9.06634956282496	9.07098028206535	9.2239370517869	9.54729466912892	9.66691685462104	9.76882149357633	9.49181093688832	9.32373957507355	9.34659759445544	9.43271340510065	9.10118370954257	9.33185075677444
LINC00970	6.92837470916184	6.90708907001964	7.18807772310796	7.05912068292389	7.09310133019906	6.99678456559012	7.09310133019906	7.18997569800196	7.108532349466	7.23712047356643	7.20445887060181	7.48517058289418	6.94951749441142	6.9535113496361	7.14727797961581	7.11841894358124	7.09310133019906
LINC00973	4.70436388809681	4.75793751882057	4.48993520422075	4.58411274851458	4.93102265188089	4.76088207044944	4.85556942201477	4.91107199127101	4.66814095007288	4.64112554677284	4.90091934460388	4.69782326753107	4.84901561172866	4.69782326753107	4.69714491761753	4.65082763469819	4.58411274851458
PRDM16-DT	9.01067530900159	9.08875627091326	9.07456263770508	8.9979506357367	8.9979506357367	8.68571283136241	9.14027339310718	8.9708037533236	8.78102278364788	9.00935847739119	9.10893388564327	8.76895998135454	8.88275733921213	9.10262187235484	8.87286205608973	9.20698835421135	8.72632352692612
LINC00992	8.79779546548818	8.80267500350832	9.64885932343585	9.57190747167993	9.25273407216022	8.8622487078094	9.20344318419254	9.3643679348405	9.31765895673756	9.0515846758501	9.2249728341708	8.92744060953925	9.34238602581443	9.30975211210797	9.81050466051353	8.95823619182038	9.17149246890535
LINC00993	5.75269733912662	5.75042616938481	5.75042616938481	5.55759511429657	5.2503940561401	5.95449480564327	5.69373687815768	5.75042616938481	5.72392271598846	5.55711156801594	6.06266877519394	6.34763908124649	6.31582802912955	5.85258438079442	5.80824512480102	5.7641717893154	5.60912937741294
LINC00996	6.18081991337119	5.98497168941501	6.25491193078342	6.25491193078342	6.21373422864955	6.65199024132422	6.25491193078342	6.25491193078342	6.36419858875097	6.27030579080339	6.27813099286084	6.08485104314736	6.25491193078342	6.43818253665723	6.17418139725923	6.19490127797841	6.14705374728066
LINC00997	6.79686332911519	7.04805030967179	6.8659897098124	7.15082733051975	6.96823457406563	7.76597150545157	7.17114735795739	6.88649891907721	7.27283641039267	7.0885841171038	7.24181418026269	6.9008756267472	6.93481651432701	6.82487913570088	6.88727850978746	7.1397307259436	7.05409379392442
SMIM30	9.80956459055492	9.6848896601724	9.72128947006815	9.67728815539011	9.74312017096667	9.79650191484107	9.81489965239278	9.82838336801467	9.74431202981606	9.66554509514048	9.33978002399608	9.26220846808281	9.18186048719985	9.36994002879952	9.82468990401414	9.49398933389663	9.97594140486983
LINC01001	5.68204478148731	5.81017140113178	5.56211976301856	5.74981287639513	5.62770222399389	5.4493898395986	5.618559907665	5.73878189104587	5.47603385196509	5.5327948609473	5.75210355714348	6.21322413297518	5.89803937982529	6.02586790712113	5.96573433713259	5.67181574838228	5.50002740811155
LINC01003	9.97007418281294	9.29390828742852	9.42716983218673	9.73579341488428	9.99955519001228	9.28745384313079	9.48161868778571	9.8615243430441	9.77981317252156	9.75419876882489	9.56309680530315	8.6731733913244	8.04522874432551	9.33073826292656	8.97501549003691	9.1400977550101	9.53549655275265
LINC01004	7.97431203281761	7.87483679729753	8.65437573314812	7.85863942958973	7.35764686363653	7.2524254948043	7.4027596129386	7.45545368944534	7.39448118277098	7.63751848025417	7.5321470432982	7.64462993573763	7.48848906166129	7.37061068769713	7.24120940607643	8.00745751745379	7.44005175773694
LINC01007	6.62290927673458	6.89058476834413	6.73424064885759	6.90013687375452	6.98644496223921	7.28312975169262	7.29334397532321	6.72915006390667	6.70083075001073	7.16190877184998	7.34419213848537	7.31290232400139	7.11712270331482	7.04623336245763	7.04623336245763	7.49356274699045	6.95938492035422
LINC01010	7.7091506671912	7.83756007488901	7.85196989369553	7.79490804191664	7.96915505794681	7.74631215569902	7.85196989369553	7.64063466876123	7.70290126864132	7.943289473632	7.77815285992479	8.28552102203858	7.96444327557019	7.9744070037821	7.82329808364142	8.02982279607576	7.99399810681252
LINC01012	4.98682565882692	4.63549457382397	4.79452740897038	4.57419312909593	4.79452740897038	5.21329992240623	4.44034010726849	4.67554876815133	5.05628759926897	4.67415539092139	4.72935896219015	4.83421046926451	5.23404211957263	4.91825987808196	4.817095203779	4.58686806358008	4.73343470401351
LINC01013	6.76826007168644	6.85103696110433	7.05525968667231	6.96729657378345	7.08335963817936	6.85321911946807	7.05247477800498	6.76373898597883	6.65013748995443	6.73032274307941	6.85665125047225	6.83305068116691	6.84197759332339	6.9415348066552	6.9742329340657	7.04913202359135	6.86941682519039
LINC01015	6.29086129992702	6.58636735969547	6.26267655562784	6.43845371538576	6.40300065559007	6.41521722281839	6.38245012636786	6.52633442947965	6.46841813275541	6.43845371538576	6.71589072608116	6.3953959288179	6.37904361952708	6.39158742961522	6.73491289029587	6.71101099809663	6.58864588106349
LINC01016	9.37098486776166	9.35361968532128	9.32040411518715	9.49980192252957	8.8869265590905	9.32618894004143	9.17943917667325	9.10253015647937	9.27593677528639	8.98892073746656	9.41051345501547	10.2032280157619	10.0801300924379	9.12850580224572	9.68692345264343	9.50757834202375	9.29118691719185
LINC01018	5.79535885820433	5.59755310336717	5.79172754017215	5.71325839091632	6.00723239106624	6.37032479484571	6.20370765384212	5.73930884905036	5.74216061383887	6.32669195565774	6.2809110430245	5.93769364233629	6.27261666354922	5.81497202941505	6.00120473977686	6.13960828642651	5.67449011356619
LINC01019	6.7024608566168	6.72771564229811	6.56809194130635	6.68089193171315	6.88207698588681	6.7024608566168	6.88381675787115	6.89017172921418	6.84452899925306	6.64103428586026	6.89169806148921	6.41709422005408	6.37855454989002	6.65308880003528	6.60442029713344	6.80537248555086	6.7024608566168
LINC01020	4.91462620879163	5.0134181300357	4.97887328455529	5.04436420728941	4.83339997005805	5.31856242212637	5.15970546520794	4.97269412561105	4.99086302441231	5.35631459048333	5.23710887981744	5.20516671184816	5.24673670504218	4.89451347319308	5.05042476788633	5.3437251422995	5.00181919205246
PURPL	4.41197521336049	4.39219684567642	4.26500471410272	4.42204822375356	4.59188153050635	4.52053465811191	4.48967105716585	4.56790668146722	4.58147860808048	4.56128945742874	4.58090275288294	4.57513974372211	4.4316006391011	4.46789713480488	4.30188672978552	4.36190226803401	4.30356720258234
LINC01023	7.31558132030391	7.52859437501912	7.51161457639618	7.6184270586219	7.45428687826799	7.01612986188699	7.15815294262634	6.81456583429795	7.46904198233237	7.23467974663947	7.22784243469179	7.3390045475378	7.72454104477837	7.34625291286815	7.08444057115239	7.2465958975782	7.34729205042311
LINC01029	5.83859895276528	6.01929066489375	5.71219728482883	5.74860856464114	5.71219728482883	5.43844317299078	5.53268456151047	5.58102565848211	5.64798008725072	5.38560785921735	5.87193733788723	5.9072964228341	5.83113841804703	5.70351476343496	5.8827553293638	5.6313417009722	5.71219728482883
LINC01049	6.58454344632581	6.97828339742013	6.79844107682439	7.21623787061034	7.07487054538382	6.91517307072475	7.06307644254798	6.94337519533329	6.52376355819636	7.09434388158707	7.12841191253555	7.18058920236409	7.01983935408016	6.96357028918145	7.01575069546425	7.13251238268764	7.03567953512685
LINC01056	8.73920719481729	8.87030028192362	8.54539989195163	8.66702693411473	8.45386153042369	8.37430185053378	8.75779230105271	8.79069060752746	8.48279719495501	8.36798032662447	8.91955848966055	9.16166909325026	9.24526610133879	8.85138876812015	8.72844497785701	8.76733696416648	8.41910155734616
SLC44A3-AS1	6.97336182923912	6.72141926681499	6.42964874787079	6.92936612683993	6.96943823171467	6.9147636860294	7.19148820577813	7.05180143449517	7.05731239580695	7.66939100214825	7.10294324204196	7.22286910759276	7.10571067786274	6.94532834410922	6.8263048209243	6.82611926163129	6.74161740019686
LINC01069	6.23309856563744	6.57904773468796	6.16210524882468	6.47918560782333	6.22367638970964	6.62803483224872	6.07509538063413	6.16679244146447	6.07189271988732	6.3696180577922	6.40014922075511	6.4387906109387	6.59352006838879	6.28448889278882	6.87057320708614	6.65846520688982	6.38924553839295
LINC01082	7.52265208243357	7.52461824703752	7.79864142929631	7.66918764412981	7.60790274818162	7.51844118596764	7.88938175890265	7.42731763234204	7.58402464294007	7.44062664174648	7.55807535472138	7.34804042223872	6.77169134400364	7.15803624561295	7.04616381176326	7.11986536511631	7.86276547367965
LINC01085	4.53253196452167	4.61470268797059	4.54325109761508	4.74870672787253	4.47753094216022	4.61239252714626	4.5216544312899	4.66131503485301	4.61410955750496	4.6238629939459	4.44029756049551	4.82156558403395	4.57020359240046	4.83562588442026	4.75409331173871	4.79595243143179	4.74236061015724
LINC01087	4.66601383140439	4.74596801142049	4.7262274017641	5.19958280417788	4.61530414007943	4.53631623862157	4.66372771149657	4.5329866317533	4.40749063677024	4.67438342540554	4.46032282958913	4.53768840508768	4.74717109256005	4.56295460239564	4.5308976437263	4.80226638851495	4.86934522401849
LINC01088	5.55745918119355	5.87016779586617	5.51240070568069	5.46360417283207	6.02468506588979	5.55745918119355	5.64441682447514	5.2200735777285	5.36668601023204	5.88727230968628	5.38171916369612	5.52710457632376	5.96599317156096	5.55745918119355	5.53371567140705	5.56248151719048	5.31176561965528
LINC01089	9.20322486141632	9.37141083542578	9.22098379280213	9.3313401879554	9.02972222240279	9.15090347138559	9.15818562295267	9.39060121107946	8.94222461237909	9.48442130067422	9.21541089389941	9.25989501932838	9.21903217430633	9.39478607972171	9.24106497935498	9.21902117825434	9.05757767434892
LINC01091	5.30824366208951	5.24779691114656	5.12818421517398	5.17533853819547	5.36783065602446	5.42724927553033	5.50192957870865	5.20759777810075	5.27590447246883	5.06785920383206	5.24779691114656	5.45391692971354	5.24779691114656	5.27968074940801	5.3533715641999	5.24779691114656	5.24779691114656
LINC01093	5.04344828216871	4.93137168987545	4.98196248925397	4.96629778887839	5.10252319547185	4.9484417370146	5.17647829320583	5.04976777209948	5.11000384509	5.20427179384163	5.05594681068926	5.05594681068926	5.19765624415751	5.0674110127117	4.9961719929452	5.14361993973624	4.96140985916702
LINC01094	5.11660094815432	5.28685644053124	5.11234230983342	5.27520341775047	5.28859780789806	5.36246656313083	5.29240125067496	5.06421240983137	5.11984141535018	5.37056193785051	5.2818910083295	5.56907643817032	5.78837694212548	5.36324845456691	5.28859780789806	5.30241731298951	5.08838662795768
LINC01095	6.02112784157165	6.02112784157165	6.01395644619731	5.98832029120374	6.3142594514987	5.86700426971211	6.20358779224688	6.02112784157165	5.99078736466839	6.01807116621071	6.02636948720754	6.34826976097431	6.16145524620302	6.02112784157165	5.86594170909713	5.8513229305559	5.83074896347161
LINC01096	5.67440156271041	5.67267004228893	5.79780419050199	5.7014775895228	5.57591218648114	5.67440156271041	5.67440156271041	5.5279451932924	5.96478713140344	5.5397133062724	5.91414852842149	5.82361064800283	5.66175696004868	5.67440156271041	5.71354168067119	5.72234862715131	5.62115282534424
LINC01097	5.48861202941262	5.33048408989776	5.42295586639454	5.56644743952236	5.74544131878736	5.49544693659367	5.56754333976238	5.29891486862791	5.65923476033298	5.48317336992147	5.29766072860071	5.59879155251608	5.48861202941262	5.60431245627537	5.4063427471719	5.42579480536571	5.29766072860071
LINC01098	4.77874955252675	5.02858271958476	5.0012996096696	4.97944791764985	4.82482380579778	4.83422881278213	4.86208496766421	5.00985617849603	4.96364671515929	4.75576551487305	4.83422881278213	4.83422881278213	5.11749473960762	4.70994599604486	4.80336931435647	4.82757657446801	4.81172932945039
LINC01101	7.49469104669397	7.29746503597403	7.13708874536642	7.13648554571503	7.15591321003506	6.65263465926467	7.32092898721426	6.84771978193051	7.12572756377086	7.00681095689359	7.3806131485852	7.8297830078679	7.88575851944968	7.20956968169482	7.21120792232325	7.21063510384442	7.22955846676762
LINC01102	4.88698731570872	4.90528831578132	4.92720363178572	4.80707415903508	4.86360217892438	4.73461453479459	5.06360500010924	5.04911489355272	5.12203606728092	5.02748654425835	4.88719400193642	4.92720363178572	5.12766246985292	5.07117280104676	4.93173614275439	4.78219973213135	4.78856826081736
LINC01103	5.09396536968879	5.07884804612221	5.13182573280346	4.92095108368476	4.95359365814566	4.72677406167982	5.36482993898929	5.42466312474853	4.90916847565429	4.90630321688786	5.16858831940507	5.09847746281434	5.05466720336994	4.93648638756219	4.85336718585002	5.3427875444113	5.05042476788633
LINC01104	5.73485726122385	5.47958128145535	5.70230849796006	5.80626115660926	5.47733740437815	5.71545025616741	5.75863318472149	5.50508252665021	5.72543416563883	5.55501379314193	5.54325336764393	6.05727337078753	5.79090354750407	5.70230849796006	5.59397842857775	5.70230849796006	5.48126367664345
SILC1	5.25610480968117	5.51669981712968	5.38260374754422	5.31319028653516	5.64982306342234	5.71247243299014	5.63650946052785	5.44076898580751	5.39358275794902	5.65248931242842	5.49840561086503	5.6611322530946	5.54699060558639	5.53295482562171	5.49840561086503	5.49840561086503	5.42064798636846
LINC01106	8.5917396700474	8.96691163265838	8.73103995198981	8.85712618605911	8.80126204770792	8.95076763607653	8.38869551548474	8.61665939808391	8.60053920696921	8.63429455621502	8.76093203827369	8.92369341971717	8.85745013949897	8.7892142786231	8.68924191094282	8.40037329596492	8.73702753980815
LINC01107	6.32217792612866	6.30052904503629	6.30950241022864	6.69619371796975	6.3832351497204	6.48438572473476	6.57425114839616	6.57142542296559	6.38436114035706	6.49991045052244	6.61766760065535	6.81590036844375	6.85222994139191	6.5678998284231	6.51790352245355	6.48437512810781	6.43982502289923
LINC01111	6.79335020886394	6.9429405243156	6.32767773435639	6.8544936976598	7.18571057978598	7.02877454589108	6.8879461531677	6.89467865103686	6.53771202453559	6.89398570595426	6.89204950878938	7.2887639065956	6.86545838325917	6.85519870200548	6.9066745436892	7.19293639296062	6.80410513840231
LINC01114	6.3473840217172	6.16363860284872	6.22719515614818	6.1033933705465	6.20906366314632	6.50969835865542	6.30149656107241	6.43380578530493	6.54163820480137	6.01285071061967	6.59840783980734	6.49951524049356	6.31436836079804	6.29315429353457	6.187677040297	6.2486308745164	6.4604634691911
LINC01115	6.71713947653596	6.70776430310239	6.26713834253477	6.84240689031823	6.32953915368523	6.65846520688982	6.49000592452578	6.65846520688982	5.89655707426937	6.22545649697303	6.62994179114749	7.06495177780102	7.29571600622582	6.69095772122924	7.07759971786213	6.96763154344164	6.79971223244756
LINC01116	7.3331393735563	7.13381734134839	7.09162912540193	6.71185673343679	7.18242221285039	7.32365095521588	7.55668385112606	7.21509725548866	7.44018562369026	7.07483256359533	6.89896562206014	7.17337152705039	7.31735715336377	7.89921377299495	7.32471308362304	6.97884151372325	7.29496519441064
LINC01118	7.70366831573858	7.86040768823567	7.56571866381662	7.74297776104476	7.2995459395583	6.89137847890266	7.17481435435824	7.26700631416288	7.33868210811805	7.26117512416158	7.19773789157171	8.11605543210456	8.49499127459388	7.64364790289142	7.68909743905409	7.61700279464173	7.57340803497809
LINC01119	8.25861758755793	8.12236470523661	8.04648905894397	8.36104450301852	7.80330414530126	8.16437050028395	7.93522445557937	7.92155107134234	7.62978037262448	8.00832309354542	7.85205243567993	8.59213520173522	8.04648905894397	8.06187587593774	8.36186423060318	8.28288475842055	8.04648905894397
LINC01120	5.92959131742671	6.04073556542509	5.86068595241656	5.977215730359	5.81833306966841	5.81948872237979	6.05044283358133	5.95284096124112	5.97215992314347	5.86558887088569	6.15723868228744	6.57216907196168	6.31567785225562	5.977215730359	6.23387746198006	6.29175794433491	5.79718815165613
LINC01121	8.15030716098616	8.01302096113685	8.06833782668976	8.08856802030656	7.8002897656437	7.98470171081806	7.95976142650153	7.6466316216913	7.79618114100771	7.84844791093546	8.11751878490729	8.00460324867786	7.8904214653735	7.99236423404766	7.94654285419806	8.00740848953844	8.06621384147725
LINC01122	5.35448157928735	5.32286105832943	5.43087718872932	5.15689100677676	5.56394057267792	5.69682251207134	5.29049411531611	5.39073045288097	5.59327962055341	5.44308744940632	6.01274881256048	5.61066503585446	5.58828249579825	5.47764938348783	5.35926086822519	5.43087718872932	5.39446415477602
C2orf92	6.90472337521548	6.57090311348154	6.94119406814972	6.89828078366765	6.49939123243679	6.58387801237448	6.71012808758344	6.3627432749709	6.14277491068458	6.54636069549842	6.54628024237214	6.63438193597956	6.68022195889906	6.69521682522483	6.42354145019901	6.755124033557	6.68293696217798
LINC01126	6.61394396546527	6.46030332130454	6.71567149246168	6.39969464961771	5.8464527139808	5.65781398331917	6.21891066194686	5.62654873013885	6.15598136902348	6.21891066194686	6.04462333943047	5.94851320489808	6.42468876416408	6.15083709555928	6.02112784157165	6.41591006781195	6.40583290274081
LINC01127	6.0011247715044	5.84030354385849	6.02352157888142	5.85535367264949	6.16749552761799	6.16564425770907	6.12440043208499	6.21582235665718	5.91891814531473	5.87834351603525	6.0011247715044	5.74001250548294	6.04049805070802	6.16619850155328	5.73834376706469	6.04258490503305	5.8544940197675
LINC01128	8.73139249265706	8.61652024693202	9.0090290816004	8.48261556120883	9.12967621587972	9.16901645128314	9.25263352751847	9.14266456277543	9.45595912129449	8.83455539650629	8.96499908984833	9.64053376627171	9.08822473545649	9.47369032457163	9.40960910022073	8.27456892282088	8.77576941098466
LINC01133	10.3880581114597	10.3781852176107	11.0102828749134	9.60944593914349	9.86487962632545	9.56720145425697	9.74604937921229	9.45076174005635	9.98787941996772	10.8314321975049	9.74894702297459	9.04963151226161	9.24245831451816	9.56754453193485	9.12713597954171	10.141108900058	9.89166841549824
LINC01134	8.79569250079225	8.84584862816577	8.957355959679	8.97637789813238	8.99556046979798	8.73513460674349	9.18959358631653	8.86771172303999	8.80535191115556	8.86374453705264	8.87504108569938	8.66683210489184	8.75510252904132	8.85271538420062	8.8242135024919	9.0548852724347	8.92195164458951
LINC01136	7.46647736751085	7.73092630560878	7.44530517449329	7.73880758344026	7.85857394465353	8.18072930032725	8.15601143404789	7.73880758344026	7.79374004309545	7.79843004137229	8.02025142009096	7.83354371474755	7.67640812351876	7.48518324484473	7.60396087191833	7.86128418912289	7.67300845834986
LINC01137	7.49904739569728	7.58516751590089	7.59412801839892	7.85067212126607	8.1021330577069	7.77684016138719	7.71588224709995	7.65110352824621	7.65897276905767	7.90456882864618	7.84479448398649	8.01832111158313	8.09379708421471	8.02681929264607	8.04990278265339	7.56982577650187	7.60679932614476
LINC01138	8.38381277957157	8.18812835571078	8.29033463055518	8.14367379640171	7.9952295247002	8.50927704623531	8.32974135698368	8.32944618573087	8.25843710638549	8.49980706454246	8.39973339997188	8.78308746917404	8.83364280817053	8.51598660628834	8.50546101105691	8.32974135698368	7.89944471472131
LINC01139	4.40150970941817	4.47072378086559	4.4507834406533	4.49933921368446	4.43894139226898	4.718296935672	4.59672452904988	4.46116971680658	4.42974242947983	4.73770321381155	4.63356071632167	4.60481964585024	4.55801596395146	4.39903256919771	4.47323255450858	4.44204624193167	4.57700033645019
LINC01140	7.47672691295626	7.04802248655945	7.38879503537522	7.65188722300817	7.78397593055332	7.57320187934822	7.80933501073506	8.13650082251874	7.56264217595371	7.49213795339761	7.89548641360486	8.06282503887897	8.13611714343378	7.89392777067367	8.1646070532958	7.33313521453697	7.37529344945598
LINC01141	6.08972099685037	5.74878769018715	6.05770721745602	6.12155765308927	6.31672578416922	5.89863025856889	6.21258892055712	5.84721024088013	5.97062347754494	6.12155765308927	5.98811311110533	6.67139427511693	6.62916234892885	6.27890814148446	6.28949439662485	6.17631533137305	6.03262951690751
LINC01142	6.92369129893364	7.23780043455801	6.71609049102737	6.85720327063869	5.8973698746965	6.32473796682555	6.67058344887424	6.59279857866918	6.12060690739976	6.36523642338572	6.87617463569876	7.0822426552709	7.08693914478521	6.70582591132122	6.9556211747657	6.76979168874397	6.97465508355654
LINC01144	6.76242847491289	6.78269223179196	6.6272418451822	7.06668906792912	6.97310028171457	7.18863323750067	7.03381227890918	7.2018283195371	6.85096091105476	6.97497014960685	7.08230714712327	7.55503257162553	7.08693914478521	7.11809728597105	7.17347848975892	6.74165750722652	6.9758559109311
LINC01146	4.65729189827154	4.51847863074525	4.60143052949129	4.7634781448331	4.42909589373479	4.95218238712267	4.65729189827154	4.38546132276922	4.76424913585981	4.83568790878402	4.47975965588509	4.6689795703808	4.72178634524917	4.61848603737056	4.69471928390962	4.64937966696307	4.36808866239871
LINC01149	4.65979027407872	4.65100809328802	4.81121305957277	4.84165202113005	4.99975545596625	4.92824514875551	4.75677551695748	4.92854066835925	5.06532511790282	5.26251819138997	5.16330889451602	5.27965450996685	5.04595920384897	4.9010130310451	5.11706002643141	4.86273582438232	4.85605586219982
LINC01153	5.18370798700123	5.04805528445732	4.95353735139741	5.10148465370482	5.02561085210532	4.91166461909561	5.42459277625429	5.36785319810235	5.14777819863602	4.95300458966971	5.14573256954904	4.73645651917396	4.93765056239933	4.79594241842435	4.99087145145134	5.00534752981864	5.03686812341254
PANTR1	6.42061401661812	6.55229236837131	6.48887670743767	6.46326540955736	6.59807811338085	6.54385534570913	6.59453764281473	6.71651906259233	6.64442998955695	6.71266705185138	6.91279957109089	6.80871886663222	6.68026104114485	6.56185111295266	6.32034505565059	6.74275348934463	6.54172096107888
LINC01159	6.90019967418498	6.85539470788268	6.80244119650573	6.74637392037143	6.55435178272297	6.49713920425918	7.09946635778436	6.73969518521436	6.7911516991747	6.17841396392383	6.81052406052295	6.93360250053072	7.11831955265432	6.60843743310517	6.95681517988094	6.9906097728128	6.70056129225539
LINC01165	8.15505150864992	7.77417993748008	7.99463154346085	7.8450279559526	7.7939842933877	7.31318936222849	7.6328480490658	7.60027660144684	7.46063556157321	7.35067317901326	7.70060735514449	7.63494455605261	7.53073785376225	7.7454076878364	7.7454076878364	7.7454076878364	8.00743861857599
LINC01169	5.71122735464743	5.80752534890071	5.69019172054848	5.77765010979819	5.29981010043425	5.55071296635221	5.75658771012702	5.41066012503547	5.12879781893329	5.47903131168507	5.27420349526056	5.53856790601589	6.05000807841129	5.59497696738428	5.23434475062781	5.34727435418682	5.91858911986979
LINC01180	6.18952162678949	6.3639905289052	6.12905640795352	6.42239794802463	6.34895591458633	6.42632777783678	6.47965085687148	6.46874717450932	6.44065250783615	6.53602628932817	6.51635590949292	6.6026050811795	6.75010228307915	6.44346196742634	6.46913063988389	6.43064571977666	6.23866152527614
LINC01181	6.79428653585396	6.95812387105072	6.52685787901767	6.87602408923003	6.86645414202945	6.69760022859528	6.75817563204757	6.75018838903845	6.92833300670203	6.90987344914682	7.15808262825203	7.19723861262017	6.94446033597689	7.00681095689359	6.7358070341551	7.1469326238005	7.08646119297087
LINC01184	7.85373938037603	8.01785074514162	7.90260575393695	7.51320113240505	7.43657953396434	7.56466956114322	7.3749071712137	7.42769981517731	7.56690585698	7.2249325554864	7.21667284340156	7.24311379793266	7.35592947208058	7.45274158096322	7.64710824880148	7.95323730494029	7.9780363555276
LINC01186	5.83867832789417	5.96744128612413	6.17437435808367	6.05607006911472	5.86163188141714	5.86336164958677	6.08412589673886	5.97520286559698	5.92082644761457	6.02207068353442	6.23358415192713	6.22999430045421	6.44649185560382	6.05607006911472	6.45632255856762	6.09216628559612	5.88712797560853
LINC01187	6.68194111314896	6.37995836933713	6.37564833868394	6.66564482628124	6.04702990861283	6.50490756172913	6.38816735880934	6.46899199564966	6.00101249768806	6.53129283064387	6.44767259413387	7.86431894642377	6.99294223457843	6.46899199564966	6.42496713095781	6.14413159912445	6.32801026537961
LINC01189	4.72106763686814	4.92351259267543	4.661612205056	4.7530033190347	4.89248304562231	5.06869197519909	5.02029733454001	4.87711211452972	5.04283158074317	4.85729114197417	4.71042809852228	4.80344057043795	5.11127950992331	4.99261937064826	5.01691258874162	4.85729114197417	4.81918286826247
LINC01191	7.4380766158326	7.38311573560897	7.4413946423467	7.35818257100215	7.31182158524595	6.63247759994835	7.58610485600563	7.40022035708965	7.18457845102572	7.35818257100215	7.35818257100215	7.20655621973704	7.68979694151193	7.19702925813518	7.50737245181377	7.35818257100215	7.27769977628157
LINC01192	7.39578745705304	7.11323816142453	6.72933993607363	6.92954215922553	6.06182477455524	6.19854280685154	6.4648487795515	6.57649223659249	6.1339780383197	6.11934296963213	6.46207172418334	6.45302679013425	6.82535419795351	6.52542499714911	6.54660054652698	6.84114294654059	6.59418689861116
LINC01197	5.41088529845073	5.54257244492697	5.37005862180699	5.30534128878269	5.0087659601921	5.12941864196097	5.16933708143849	5.10985151450034	5.16053483677916	5.23949181365417	5.22693497125528	5.23321914357479	5.89986912837141	5.22693497125528	5.1041037993213	5.56731312352652	5.22693497125528
LINC01204	6.17587189244237	5.96233219015805	6.08109795558677	5.99638627634311	5.86814997274445	5.80610302930171	5.79832748783345	6.02992520707411	5.86168911303157	5.74388923195221	5.70292727353187	6.21325897311352	6.10252757775852	6.01104144313128	6.03879780586481	5.93527800250054	5.98497168941501
LINC01206	6.53583284301561	6.59261881122114	6.57020694224218	6.71024595519839	6.59083984663476	6.13739648254828	6.65595193786707	6.52076039396827	6.45535646904042	6.57020694224218	6.47090890042059	6.91020879617567	6.70144939017559	6.62465562187639	6.42087575502657	6.7273260786852	6.39768816796679
SMIM31	11.7619790729476	11.6061677527631	11.7791994790004	11.2023631478893	10.7977254749016	10.8345400264753	10.3717468388409	10.2532292960015	10.805794312814	11.60101048158	10.8760749951169	9.43269777146342	10.2248999112399	10.3174642151496	10.2470854716774	11.1438342701933	11.9126012731431
LINC01208	8.56833514381824	8.35635798067976	8.33837583327399	8.62091356570907	8.3438114049697	8.03308141233152	8.27414277992076	8.18612494082038	8.44090864841639	8.35646352948342	8.62914298130047	8.84012897865222	8.76391472048253	8.36789004361746	8.63536683890582	8.44151511912255	8.44090864841639
LINC01209	6.30517776429776	6.41680418339529	6.30517776429776	6.11372944422001	6.46959159242486	6.50359935388336	6.42073071990223	6.45158946694573	6.30517776429776	6.19024167895388	6.26556468287727	5.88006363949512	6.18993261402051	6.30517776429776	6.14209244476628	6.3911136496972	6.30517776429776
LINC01210	9.48890267645805	9.67292270000975	9.48854819292818	9.75110310456616	9.72489755377057	9.49275386876828	9.76816141090652	9.55017119756856	9.54757030009519	9.40810916205571	9.91718482677607	10.1976943777116	9.74216561847191	9.67292270000975	9.97657065131642	10.043824947854	9.88068326421916
SAMMSON	4.63803581186997	4.66547388520063	4.64509588073035	5.09906499190488	4.94362195545809	4.66627924223211	4.74485227642283	4.88725004749499	4.97068343409108	4.68092225920675	4.86208496766421	4.55419645899641	4.86273476418769	4.74485227642283	4.70708073912502	4.99806402179461	4.7834095192223
LINC01213	4.81922133929732	4.81025218893433	4.90411442172756	4.8681175122106	4.41594096809819	4.57354029433673	4.84208212084023	4.81025218893433	4.81922133929732	4.78879703463382	4.87413444854724	4.99643177022966	4.81010517120785	4.87134257846107	4.72945654782611	4.98891239039984	4.89429691337641
LINC01214	5.81192998988352	6.11199368885597	5.881789774297	6.12695744679514	5.72408892947911	6.30710891124777	5.91702356655842	6.13123342490383	5.84184193573192	6.36094518548342	6.02780662248894	6.54994670179911	6.4710246819578	6.2761373635855	6.21255949943372	6.33209864393306	6.15752022990593
LINC01215	4.68332472887367	4.61720486712846	4.57486981027002	5.14122173991133	5.4480506808216	4.82559606592332	4.57486981027002	4.6291431888034	4.58649954850845	4.54877309554232	4.60970897572875	4.73953014216367	4.75793602570636	4.88345399080841	4.69332153847683	4.6496536804003	4.83054992961426
LINC01220	5.74601427905989	5.55570477770288	5.6121461953196	5.99788069396687	5.11285685654005	5.15912928324223	5.43587771505393	5.07399720352769	5.08912067284718	5.28780821053841	5.43587771505393	4.98496743360168	5.43587771505393	5.48842340730556	5.15954242058357	5.71643704960433	5.81842524077869
LINC01222	6.88347514021266	6.76037177857591	6.69211346276095	6.97201135867256	7.31156396300405	6.72125631475852	6.77790671185107	7.08617076249156	6.81304467259996	6.88002103246636	6.75455884296436	7.21532441307129	7.2134662977297	6.77657964872672	7.00535094849686	6.92036190866505	6.68881828923565
LDC1P	7.30736867383034	7.55200214888257	7.01217777930411	7.29448201740038	7.54020610156802	7.47196359915591	7.40712518182823	7.28052188960822	7.3811718223622	7.57901980301597	7.71334265449374	7.8767929636119	7.60856544655876	7.38510924695648	7.48245297460903	7.7329266461667	7.25975852545438
LINC01226	7.01682909173552	7.14522604776076	6.99108870472395	7.28378549553418	6.65762954449861	6.55071409758455	7.09467189477969	6.58240119487153	6.92479042972668	7.19749694614431	7.0000510459556	6.86686092830964	7.149402313194	7.14036439899243	6.85268567288124	7.41106948579551	6.87398949231715
LINC01227	5.5836557532076	5.62719238725801	5.66597866635919	5.75425120463665	5.67240958414619	5.48507175678082	5.72269071011508	5.78997738848016	5.81913450008443	6.0569013001859	5.63970135865526	5.83520969720995	5.67240958414619	5.63657927794774	6.07026723148738	5.72265525813345	5.61999880952163
LINC01231	7.78777817718798	7.94609054329418	7.756112735588	7.66306408823837	8.07409335129408	7.52219807884646	7.74148722613026	8.04310766394786	7.55773916808014	7.88245651795202	7.88245651795202	8.11578752324615	8.028929187583	7.73228565284739	7.9973256312151	7.94722761979315	7.88935203594836
LINC01233	5.53558667084535	5.29508436353897	5.3562665981262	5.25061042772556	4.69175843341508	4.80143123185596	4.91986571617352	4.72933648947047	5.04505758696195	4.7009381774994	4.95501415178849	4.93499146842295	5.0217596855393	4.95401038032188	4.73367010963841	5.02254399732716	5.02585364051285
LINC01234	5.84211872030172	5.68494104978519	5.61057335392146	5.58603350706959	5.44966926090811	5.33962624907398	5.52488703594063	5.58863266195322	5.58603350706959	5.46681598084061	5.61609539672439	5.42514952385545	5.58603350706959	5.81383943067945	5.33962624907398	5.58603350706959	5.63490328538873
LINC01241	6.81197564501598	6.72834524998208	6.63687318042178	6.55142093809458	6.46427310742085	6.74413004388848	6.46526608393105	6.39422719263199	6.73249057663895	6.52303820580275	6.24158611861413	6.91167850292495	7.16484651363557	6.91979142601884	6.64076672370216	6.72803209344346	6.44288672518745
LINC01242	4.88741705847726	4.6107973868582	4.6259818870785	4.61748035629018	4.24095304164336	4.59896357153053	4.36333396221058	4.84734562650306	4.66357007418284	4.61554605659528	4.45056979028812	4.61748035629018	4.44188263766347	4.63856415954245	4.53717847890069	4.63856415954245	4.73181481685565
LINC01243	4.8446284316556	4.81371250904856	4.73821267589372	5.18254000687288	5.15139037006225	4.97649514916859	4.97324070600516	5.01825145964654	4.81231917874037	5.27299245796948	5.21197719710358	5.17619140949909	4.99023475645092	4.97175522366973	4.97324070600516	5.00175084867408	4.9627478781506
LINC01252	6.29214888229627	6.19772860295498	6.07660311968948	6.20400579334175	6.44974176209823	6.50866240398766	6.26919029727339	6.06232913870398	6.45631679623723	6.33112694175438	6.34183193528965	6.36061956872094	6.21325897311352	6.22035879168688	6.36435246966355	6.31928260499734	6.14440383496294
LINC01254	5.69682318382538	5.89126847219117	6.1046520370773	5.99788069396687	5.93415733907054	5.71219860989049	5.82412449970727	5.95426756841244	5.97062989304126	5.98840973217555	5.81426548068091	5.5683767707421	5.62690916854531	5.77517082409325	5.69565754959312	6.01071995225491	5.97321128980959
LINC01255	5.45238924890017	5.44988583869344	5.42173461591512	5.3304494106436	5.51371912380295	5.62537601247017	5.2503940561401	5.50551608606918	5.37859887161575	5.56552007819471	5.37370557177904	5.83287571233915	5.6724388974101	5.42032164058773	5.45686576357939	5.4579061478556	5.56848685113025
LINC01257	4.80956137507845	4.71980709346304	4.74047011012966	4.80956137507845	4.90722177462035	4.63596599149373	4.78914641864642	4.66964035242353	4.93268766806732	5.10608140925723	4.85964722597017	4.57301540815637	4.67751675920661	4.73505769743434	4.83075200783759	4.84903637582264	4.70764237529695
LINC01260	7.7632519763101	7.81580173509352	7.69596190661723	7.97491684173986	8.04848587580365	7.8414757102659	8.20501882615856	7.82227525532963	7.97358519985954	7.79892687968552	8.10351633649095	8.21117460155747	8.14766427236646	7.97358519985954	7.97358519985954	7.97358519985954	7.92707032846025
LINC01267	5.97839793285692	6.00673488480653	6.08309939471448	5.99788069396687	5.86335934326683	5.92604381051256	6.02772008959159	5.68395461596423	5.68571580142754	5.89190578796948	5.79798472458105	6.23342914161513	6.33841405068621	6.15377646547168	6.09743786947242	6.31806473140877	5.87159354720022
MROCKI	6.27205683385266	5.98729268738055	6.25340042354904	6.16645495495438	5.86397945651433	6.32649215550008	5.83335706044118	6.07412794311256	6.16422734003712	6.4195168159278	6.03603320151801	6.07412794311256	6.20053539457405	5.93330844444997	6.089784543351	5.95705751056196	6.03087648635236
LINC01270	6.06622153114779	6.26019856612497	6.05190347484346	6.11530494856625	6.07373634569611	6.4819594175726	6.26277041957882	6.19596690225247	5.78006248286839	6.19551105873858	6.08970279881781	6.06213382357994	6.19596690225247	6.21272834891256	6.32682625604124	6.2470555524131	6.3328199174131
LINC01271	7.58208585330856	7.47139119893512	7.38483014742573	7.17140569656205	7.47139119893512	7.36470518214705	7.64641899371844	7.65110352824621	7.1515481010303	7.79133346970367	7.81171501362245	7.80928323554657	7.72033014064379	7.52107265848726	7.50991670330311	7.447503351454	7.29851560219995
PELATON	7.27111841979404	7.04091912221952	6.92852303979771	7.14980345553801	6.91643156024125	6.77516717676916	7.20089266404602	7.06016067487536	7.05528921682525	7.06016067487536	7.33815773528847	6.9236017781177	7.46329850770346	6.98279450204428	7.30910965317939	7.42433896829515	7.06016067487536
LINC01278	7.29318896571468	7.30604561210465	7.67145525449408	7.17273132035376	7.66643654734393	7.43793095804531	7.48540662273829	7.46508284777903	7.48565625143123	7.33739165224741	7.5222149908264	7.29818954692797	7.05264064528394	7.41886741451139	7.14097235872622	7.11384328975181	7.42419024047744
LINC01281	6.92834253775177	7.1141544379746	6.81555474656571	7.29663495542981	6.40697831388921	6.95741700816678	7.19001543621317	6.92834253775177	6.80949535533912	6.94521222498342	6.87836511085228	6.61915713083086	6.72706322632256	6.7727863886249	7.04586835013964	7.06657289584087	7.0450803177542
LINC01282	6.09672538166842	6.085838604295	6.2184813335633	6.20834478458651	5.81684719192324	6.02852613195769	5.95543684561519	5.96401050631127	5.94015667484279	6.31013685803787	6.085838604295	6.45461149520757	6.64963142507591	6.085838604295	6.05713521353	6.14891164121865	6.04178284212686
LINC01289	5.35902199025628	5.30287861159773	5.32198599069413	5.61566630220554	5.32198599069413	5.27521099618716	5.42547707593589	4.93471164182389	5.45752368964991	5.76274446201699	5.21197719710358	5.24473147401226	5.53504585776971	5.09367640109656	5.04850737599615	5.29066515454791	5.24843410672091
LINC01293	6.34498485872984	6.0201575923411	6.3837297152424	6.42952365547383	5.93222839441604	6.05108691687347	6.14858961976962	5.98729959135874	6.39641784038493	6.47063466645733	6.13794779642203	6.53837773646483	7.15512351734251	6.41497383443825	6.53529650392106	6.35056796800884	6.34557017340349
LINC01300	5.71474673858781	5.70365217436687	5.36405730700597	5.70501796015595	5.70365217436687	5.70365217436687	5.87066783305488	5.58165675382236	5.70365217436687	5.85389978301588	6.12091106572678	5.71289659707504	5.66855231363842	5.69373474150368	5.72884242430983	5.70365217436687	5.57793766029813
LINC01304	7.64195488486835	7.74098656867722	7.61670443199412	7.53514033264923	7.63350131885412	7.29197096176285	7.65088988001297	7.54669981433527	7.47302978790356	7.54669981433527	7.67065061815974	7.10924409597536	7.49254122485901	7.29602512236187	7.33100145774336	7.79927651476336	7.54669981433527
LINC01305	5.38154343628222	5.20153080209017	5.05262774414307	5.19851820478111	4.98881436241198	5.02366703549389	4.83307392156633	4.90698840199829	5.10652680109296	5.18791440171972	4.90698840199829	4.87253646719348	5.08603266449358	5.28278834904953	5.10568537442309	5.12869554170563	5.06442899049512
LINC01310	6.86141060675309	6.71462234102688	6.8017333901016	6.80980473058886	6.71462234102688	6.48683127706223	6.63058318879977	6.50948900650115	6.64076672370216	6.50025498258332	6.93823059587576	7.40109932781349	7.20350403384984	6.78193302778591	6.65083496313675	6.9743577289653	6.75872905797917
LINC01312	7.5297311591866	7.46532928335544	7.1471220600137	7.52936789335878	7.5358916233571	7.27478648557127	7.40164736621159	7.52936789335878	7.04511105995204	7.28395248052512	7.47144343768101	8.19553565692347	7.90365487779809	7.64830257043632	7.95635168650283	7.9117006767955	7.54008933875534
CTXND1	7.89624099380953	7.87665967261841	7.80661370050267	7.85711312138681	7.60594386269083	7.25611031159871	7.79232345453021	7.77243586223557	7.78045127737543	7.61634161304768	7.84577108026205	8.05170806216482	8.14746494293761	7.81388395492342	7.85145831187996	7.98232661577736	7.85760570227295
LINC01315	7.61796901444716	7.47375646243215	7.55773620511561	7.69608316857963	7.51159632951307	8.10260274665886	7.60650429422207	7.53127666268048	7.60428712097737	7.71866715655291	7.51910079444044	7.43220710113751	7.8823680246562	7.82939596893215	7.60428712097737	7.54386938723868	6.99679576763873
LRRC77P	6.17859372677699	6.0351785370958	5.90914102311343	6.17859372677699	6.30377160455608	6.44368413430269	6.24689697499752	6.31865692089696	5.99778718613964	6.44394721876933	6.56626651223543	5.97913039168294	5.93483672882317	6.13399199104942	6.02345251999221	6.52518926760907	6.30875661818527
LINC01333	5.22432402827356	5.50091530743909	5.35682527117143	5.41569289757628	5.66970129994902	5.67316781872307	5.3502436039829	5.46360417283207	5.46360417283207	5.91794424284848	5.50723983622472	5.26301755450356	5.71909841861836	5.42101336848248	5.48002540412567	5.54244526629312	5.34651706412786
LINC01339	8.19505314460605	8.17873061194228	7.77479314168566	8.2374794747635	8.06526370093937	7.68361563374798	8.19874444789979	8.15843162981848	8.01932556515903	8.26074092103279	8.14107214117408	8.69992897557461	8.65208463916584	8.19363455963843	8.26333450995472	8.19363455963843	8.33376246475754
LINC01341	7.81365776418609	7.59669305263574	7.95317512089294	7.67762706602966	7.61253672667111	7.57143769512544	7.87815940636276	7.96787865221763	7.69169417308956	7.66758771237147	7.92603969054202	7.91188127684339	7.71567487499574	7.81016837471067	7.60994871276652	7.74036588374143	7.69595090594125
LINC01342	7.67186491926174	7.57538395617235	7.44485267994578	7.29461334912498	7.44515263029316	6.60971448307048	7.40645236519807	7.50223492093136	7.44353443742604	7.31889678887558	7.36767492339248	7.14206687352101	7.25694373869763	7.25488951871941	7.16684364397161	7.59917679847908	7.45275934340753
LINC01343	8.21608854215218	8.10289469332361	8.31412910133925	8.42814127239202	8.02344319036948	8.0072531660142	8.19116920042116	8.19164126951281	8.19007019823659	8.18467720461744	8.27468943947815	8.4353468901313	8.33612940448767	8.27785559852816	8.2852743134743	8.40351743813972	8.42263795214677
LINC01346	6.02402159973806	6.14948147793177	6.15180007842726	6.06547606528942	5.99788069396687	6.18048636787969	6.24161178153112	5.86228444690991	5.93559236037958	5.9027901252056	6.25774279554404	5.56392150696808	5.80118745826941	5.94654556707308	5.99788069396687	5.99788069396687	5.86773868912723
LINC01348	8.26758271039328	8.25218992280499	8.30101196197083	8.44918754480227	8.09996120464726	8.21256545638938	8.31826270067442	8.23857482768647	8.02997227020181	8.23487041388106	8.06462988273027	8.64038221507352	8.63484212209663	8.30825716403712	7.94991218136357	8.38149540158146	8.26230957014219
LINC01350	5.9004083754611	5.76307593345699	5.89341818954569	6.14969415253531	5.70331176483734	5.96626558986382	6.04379053654282	5.52616009091208	5.60391329044372	5.98765190952183	5.72657477362016	6.05253778050893	5.89571542650026	5.76307593345699	5.91569618589859	6.1282552514501	6.03494059789061
LINC01351	6.2391424405259	5.8196232668	6.17241907075627	6.05657139498848	6.69541138332489	6.62575920667093	5.89200130075685	6.04394696784488	6.13485552225056	6.25754154260911	6.30802220268705	6.16380440222545	6.17488519134452	5.71605131731129	5.52252194197859	5.73154719582975	6.18660709380328
LINC01352	4.70650000947281	4.82381411971277	4.81857063665977	4.92175286510123	4.80861927079624	4.99593130276174	4.90473407622585	4.93834019532337	4.84507666597976	4.91412192136395	4.94790036739425	5.12414446595296	4.9952158986348	4.9317937234714	4.81775077894202	4.81857063665977	4.73682485322353
LINC01354	5.09410706090249	5.00494083398652	4.96892121693224	5.18678876469307	4.80935601518833	4.71798691385923	4.81915200066204	4.65952095749549	4.69643834968569	4.79372661395575	4.89576766859184	4.54844202711358	4.74974780608033	4.67988843149919	4.76582009685205	5.0100843316923	4.63832389493935
LINC01355	7.53599494939007	7.43118938616834	7.39867441007539	7.57473212697242	7.44902105044717	7.43118938616834	7.65994389021758	7.47467200244345	7.43118938616834	7.42562119080903	7.39867441007539	7.48202369149425	7.33915890651785	7.34547540741756	7.27611095317103	7.34440666127592	7.39554076873634
LINC01356	8.18520740043998	8.36191470742245	7.86566622830627	8.06928020766999	8.47644682898359	8.38702824813482	8.50131282100688	8.39349783382146	8.42772030766376	8.39349783382146	8.79032831120678	9.11698308127601	8.46649715238992	8.08040908688944	8.34532608780188	8.54181832739588	8.26495987322749
LINC01359	5.83195973875806	5.9558625235576	6.19963906696368	5.88988213375377	6.37004847288125	6.82249349504166	6.53984976834651	6.16473214282619	6.36486180193365	6.77421254317884	6.73452596164381	6.56056342697858	6.74173578845396	6.47589747677615	6.84415208330791	6.42980378907858	6.03952732886889
LINC01360	5.98286393432081	5.82335685758015	5.76487601687112	5.80063088247631	5.94866114954785	5.74119885602968	6.24671493414867	5.82259403585183	5.78042564640862	5.85193503987752	5.85928205526978	5.93386973371108	5.75356181895928	6.04463496408934	5.78002327282175	5.78590176657822	5.87028568057564
LINC01361	4.93253572428203	4.8906261312771	4.78104548785352	5.15604513769391	4.97144161368338	4.97639994277892	4.94234075281539	4.96473234636311	5.19597260742117	5.19410348475755	5.1946759811786	4.82896591894679	5.11165296148161	5.13558121563695	5.1053552251821	4.94234075281539	4.93117495619841
LINC01362	5.91506566278112	5.99448788185667	6.05557957683119	6.24982375917446	5.857466091919	5.71883330636748	6.02720032747613	5.8854433350405	5.97291895695302	5.83613110340488	6.15484120347019	6.05066486162371	5.65465117057858	5.94686693107194	5.99448788185667	6.13104828094753	6.04854240588606
LINC01364	5.6046079252444	5.89757540528302	5.90503550734873	5.68758723080716	5.80027131975691	5.91900277382902	5.96926943869682	5.63354483653533	6.08848009552808	5.8014132901252	5.80027131975691	5.82154774602309	5.78949363070492	5.8202245722584	5.58862501265772	5.67238638859342	5.79201418147954
LINC01365	7.28359166555237	7.29758991379131	7.33768941881129	7.63259793791485	7.13571523701057	7.38963102766242	7.27313180235444	7.52300968245721	7.42545840353427	7.43917319359348	7.12431157337169	7.49446265797131	7.38755555448618	7.51392643368541	7.22055393664893	7.73709497963165	7.38963102766242
LINC01366	8.57643007256385	8.22557788437672	8.28940770661506	8.42618229651061	8.1853141950745	8.01347993279523	7.8077711524092	7.96776128249834	7.97641768959186	7.86404154089305	7.98558959091152	8.09965186122112	8.07761423089872	8.06638020179865	8.42519510706763	8.48330175845935	8.26792655065467
LINC01393	4.90666955175884	5.18549873342662	4.91187855592316	4.81831834750161	5.25431463416314	5.01239483917396	5.22344539052591	5.05150480864657	5.1135141646156	5.01239483917396	5.01239483917396	5.02116188699255	5.01239483917396	4.92249328111805	5.01239483917396	4.85161701561757	4.88493072791947
LINC01395	5.47776762668218	5.2009177059667	5.4347869247907	5.22104055553549	5.11083992808205	5.38496396067359	5.00519601372729	5.18811492017779	5.07622200161929	5.10215139873163	5.30952558368623	5.44776228767065	5.21089547070818	5.29680679377896	4.86525093932438	5.2048782645478	5.2009177059667
LINC01398	5.15674267568662	5.23893324530218	5.33882816765163	5.15604513769391	5.39864045966757	5.17324821359781	5.52935852091694	5.33882816765163	5.33882816765163	5.54934310025363	5.25396589169519	5.49312020444434	5.53450642762521	5.48032320277638	5.5277796308815	5.46339324811536	5.22288082991347
LINC01405	5.77231831991685	5.82644682661884	5.66954893246886	5.43466777863047	5.6558257431876	6.32070829602484	5.76865486194099	5.59138095657077	5.72094377928838	5.77231831991685	5.83860837791652	5.77231831991685	5.99188949092513	5.77231831991685	5.80319328684443	5.4907602635576	5.645632677746
LINC01410	6.00158732431892	6.13992485297526	6.24069436440305	6.31198775951442	6.1832725622815	6.18883709022265	6.17351875084533	6.20288516062438	6.1832725622815	6.09719389751647	6.40469051046092	6.56009451345962	6.65757380288743	6.1832725622815	6.1832725622815	6.17867711503802	6.26053519405258
LINC01419	4.4513619175711	4.486302467749	4.40147436765424	4.48333992362369	4.55572734849985	4.65598253869723	4.85355023925085	4.5043288853055	4.69905781936536	4.78036696579367	4.59767438418916	4.75209794175995	4.80438502511443	4.54110282203532	4.66494752278912	4.64351994828417	4.45206034685096
NBDY	11.160877667243	11.0520660601878	11.1834191143271	11.0545177333624	10.8342694216981	10.848867522066	10.8899591414181	10.85819335311	11.1453104690297	10.6961501579092	10.8010267661074	10.2076348492131	10.3625011304067	10.7073410956962	10.8480362181517	10.6460791787702	10.85819335311
LINC01424	5.42159848840509	5.17063993023419	5.38606118259601	5.25201576922698	4.96751665421544	5.01949921608951	5.19656200265088	5.23964891694373	5.25201576922698	5.10892165493057	4.98879542763866	5.51756931138453	5.65338871578201	5.37746759447141	5.29324167543579	5.33124237509816	5.26110553440586
LINC01425	7.30005499819872	7.41327759062237	7.30175402979075	7.26838034251282	7.00486109819892	7.43170369613589	7.41327759062237	7.4930661079942	7.31577017941844	7.18075628762266	7.63946900361867	7.5256884583168	7.41327759062237	7.22585763615965	7.43156653363337	7.4045054104466	6.99174436622223
LINC01426	4.70122986301724	4.82355180669612	4.82679602325315	4.74223033704098	4.86748824888036	4.86622827717392	4.85129331574618	4.99553082983379	4.67960450799023	4.74497386295501	5.04205290100935	5.43571566649403	4.99295805324334	4.85129331574618	4.75005961331271	4.85129331574618	4.79363480968967
LINC01428	6.00662344571943	6.05837394305757	5.81267971699429	5.97150819766829	5.89187517170989	6.00662344571943	5.9854282396833	5.98085161512342	5.91991099805403	5.91156091839737	6.38680830070497	6.66473990183703	6.49392627232553	6.15244707608619	6.2503734403974	6.07118865405387	5.89514315088625
LINC01431	6.08224806628156	6.00290266812914	5.88976187194496	5.83559286205683	5.54979096666627	5.78926363405718	5.77986773631378	5.61863994229031	5.89022953532031	5.48861202941262	5.92894927009775	6.24830760031031	6.05278189081055	5.84954555586795	5.85716178696048	5.83559286205683	5.82713621884928
LINC01432	5.36367156889458	5.22835765570724	5.33962624907398	5.33962624907398	5.33962624907398	5.33962624907398	5.34698973961918	5.33258580415317	5.2226601852723	5.1907595130837	5.29309032841565	5.40542083269225	5.33962624907398	5.30882566060207	5.1802971672272	5.43814980759584	5.50317312377417
LINC01442	5.24240256442448	5.1349148640209	5.43683509015284	5.11649502191468	5.36930009849587	5.03713432593839	5.19682113379903	4.97309926661533	5.30165060483907	5.07315803408435	5.2273777501459	5.36134555601926	5.24383839858877	5.04283044844148	5.2321516913845	5.37249458616268	5.17145294558359
LINC01448	5.13072130763322	5.38520559717193	5.10920651604086	5.09207586882291	4.96411766697422	5.37914803280226	5.11620942021314	5.21407367659498	5.25117344844469	5.02274445221379	5.20266201835575	5.39855355982638	5.54373507985119	5.15047605286073	5.1419678286185	5.15322710040645	5.22491282750621
LINC01449	5.87162169767725	5.94771961931488	5.73535602754345	5.92587188585299	5.93437339683003	5.80632044308731	5.85829327350731	5.90814341842349	5.7530541840689	5.83391809877423	6.18368260130583	6.28405326777443	6.20815031594228	5.92644568768581	6.0326088646825	5.94771961931488	5.94771961931488
LINGO1	6.39866760278082	6.35209035698585	6.66225109739218	6.45053827944494	6.12432292715809	6.34083783275919	6.18733002649665	6.33189105158281	6.39935489521159	6.42352952449604	6.43151934605886	6.59960167701043	6.70127093711097	6.54219723199209	6.41834555780533	6.43676194944204	6.41834555780533
LINGO2	5.99722522868692	6.00662344571943	6.13616290955495	5.99003901028858	5.91331680514639	5.9270387650326	6.23266280437387	5.77231831991685	5.68641673352697	5.80331596252118	6.1078477918153	5.94090720581093	6.24206930979206	6.00662344571943	6.03730945824166	6.14055712820748	5.99955877808223
LINGO3	8.80860398447114	8.79051997685192	8.63866830762064	8.72331661546446	8.85012987451713	8.55879117095048	8.85012987451713	8.95023551897658	8.85012987451713	8.95262698593217	9.03319075128166	8.72524490772083	8.7431935460482	9.05722353037271	8.92552773140557	8.48064484433243	8.90653038587569
LINS1	9.39726185419965	9.18987574320322	8.67902888341695	9.20293688812062	9.67357373755632	9.59384636903756	9.24792181076123	9.59667709995083	9.46167740842966	9.69582378253658	9.23943107344988	9.5983452170453	9.81428045476514	9.94746205091422	9.74891977602319	9.65216276631044	9.49909515568171
LIPA	11.9881778605137	12.0160125670002	11.5975617579663	12.411280883654	12.3305238761478	12.0552801290392	12.4301862464098	12.4163003021446	12.2571838088858	11.7765054589889	12.0777865642717	11.6805441993597	11.6088894582269	12.3076971278192	12.5524098005617	11.3230758425823	11.541007248741
LIPC	7.6339624439358	7.6339624439358	8.19069219261355	7.03235061601416	8.1869746746107	7.86582007075099	7.53892091568239	7.83827492399004	7.97831494369203	8.186687637912	7.84616810522681	6.99631626177356	7.39524356813217	7.14918747771812	7.10390991774878	7.19995803939108	7.07702774242435
LIPE	8.28872138721747	8.35130956658149	8.6186716412999	8.70016325493431	8.37596888223747	8.54493680292849	8.43209089881344	8.62761158573974	8.84290873777428	8.38895075161825	8.6545454762708	9.66116007512024	9.36565146098265	8.7074900525603	9.06175130364142	8.36697229887138	8.37795176345887
LIPE-AS1	8.47022759726649	8.71998584816457	8.54688921008918	8.69596671609026	8.235334633405	8.01401157055893	8.64808835129116	8.41521968262513	8.295709805096	8.16879070462534	8.33200902299184	7.80959851238935	7.98700654137063	8.35469494401012	7.91320110394157	8.53485792783929	8.54772208719218
LIPF	5.47314599431981	5.37796670610142	5.39776442922009	5.37796670610142	5.15227016223348	5.47883334836251	5.47819117501197	5.38388024615331	5.16473716022352	5.08740222585681	5.47854435372086	5.32752340117285	5.50422716200329	5.62645848484428	5.37796670610142	5.34635542056057	5.1618967641908
LIPG	7.58548526635873	7.73680512813426	7.35366525013607	7.52891102380305	7.20480546551117	7.52891102380305	7.01877937821687	8.44114508469379	7.62175828506588	7.82582969459144	7.38351137118323	6.70321201351159	7.46803386359956	7.17619933905542	7.43752723331078	8.49452927787917	7.53349065139711
LIPH	11.3772310970719	11.5856453714389	11.2647227053766	11.2825217601872	10.382731930689	11.1372675811793	11.1572510405043	10.4579543452678	11.0193158451055	11.2599003038333	10.9923820984143	10.5893182669612	10.4728565291599	11.1372675811793	11.0476710414124	11.3071145073466	11.3952942231004
LIPI	4.71283589892078	4.8234651307677	4.83512810226918	4.63543163333292	4.65504030584652	4.99595336032244	4.81939673878837	4.80404845287702	5.11169843327445	4.8234651307677	5.13753094765662	4.75351186777381	4.54986090774032	4.90504648580349	4.8234651307677	5.08411610067054	4.82245420650636
LIPJ	5.00198524198766	5.06266542253247	5.03119599919744	4.91411178833892	5.19007638306281	5.31573805252011	5.06151337813903	5.16456911088186	5.23495573990535	5.04614428502731	5.61593095644994	5.12867662662043	5.0703988336819	5.20427179384163	5.04937792913764	5.19319608107769	5.03822024596471
LIPT1	9.21966547004521	8.74640533838957	9.04095762569483	9.01911018854544	9.54653784445162	8.99138610367701	9.05706591982052	9.41893131204312	9.55353899423044	9.27315709360014	9.09503155516319	8.84983549193691	8.55422600895101	9.03741617996414	9.10356407437327	9.01610614063877	8.5777516993573
LITAF	13.2487562906904	13.2256722296825	13.1798740373036	12.8114361311783	13.8738887489524	13.6042636360448	13.6444884344722	13.5093577814506	13.7229763965904	13.83011875195	13.6965945644253	12.3628275884573	12.5961001433333	13.3272172173433	12.9430789221748	13.4805543770628	12.6715698683781
LIX1	6.03481186423969	6.36450921184093	5.96495574006878	6.42556096125175	6.73177080929631	6.36122248480829	6.41983430066222	6.50616035111547	6.3123648808173	6.4787429599606	6.30754159586208	6.54192031933558	6.3123648808173	6.27442173268577	6.22433771075976	6.47492080374565	6.05424125812964
LIX1L	9.14582825228011	8.69578393519036	8.90340890109939	9.19385474348778	9.73705675803382	9.17243936074795	9.31390265563288	9.70191156021228	9.10881742519161	8.83950850092146	9.30227164290447	9.31755474009923	8.6172424791358	9.27270038351279	9.01949686793342	8.82675451364988	9.00377062908404
LKAAEAR1	8.60216890080266	8.61747099752444	8.3728719558088	8.49607222182536	8.5596716813226	8.41401330301607	8.27622618088429	8.57643656197382	8.22562495349841	8.50749272004594	8.41921397183119	9.4333056952745	9.26979262284104	8.60184386686293	8.50749272004594	8.47373420539494	8.25657464267385
TMSB15B-AS1	5.13072130763322	5.1968916943263	4.88026068322716	5.23585976207303	5.03280130816168	5.78021641174487	5.1968916943263	5.19108576034574	5.1968916943263	5.1968916943263	5.31956225085683	5.41693033987652	5.25630179018499	5.1968916943263	5.1968916943263	5.39749271712201	5.11100651957861
AC232271.1	6.97721821570195	6.97721821570195	6.99435655770931	7.0214010098074	6.70806843230915	6.60995356642954	7.06015714636174	6.78944902780272	7.02408784590479	6.88708209941549	6.9478516382218	7.50046753798959	7.21437322832878	6.89976821430597	6.97721821570195	6.95588678973383	6.71039220228864
AP000525.1	8.12226319782974	8.33789081663194	8.16519842968717	8.33874791160665	8.00134765698777	8.21842903820694	7.92223491200318	7.94815346370939	8.03749113901227	8.19906478110521	8.24154522823501	8.61895898403485	8.49364482704466	8.22820695157604	8.19906478110521	8.48531799755568	8.46559728683516
LLGL1	9.29350591817532	9.20362946579553	9.26794134730811	9.36790390378509	9.24997016139437	8.76461361424695	9.148338701791	9.18899963768033	9.08360328220679	8.97789344562959	9.23885873832105	9.38425225802995	9.45882905031777	9.32535004223433	8.92001037439579	9.41207957565873	9.02400298916815
LLGL2	9.61611302972788	9.6598735197753	9.69281403852583	9.50174063855198	9.61611302972788	9.97530908941064	10.0093877365104	9.93885696435081	10.0078091820619	10.0374858551029	9.86859925856754	8.70521436034277	9.16536821815029	9.37499980700045	9.16015181591832	9.49244036289175	9.54936473160486
AC005776.2	4.86684824216686	4.96884529760591	4.99187513618998	4.86117529609341	5.03580362757774	4.94451623647646	4.92899279016094	4.90194988347425	4.79067509158662	4.92899279016094	5.12285339515347	4.92899279016094	4.8722948116172	4.92899279016094	4.83506985065995	4.87003389169659	4.81358211850956
LLPH	9.30031499322541	9.38576636270465	9.25289422116345	9.31202574397359	9.241525796218	9.25289422116345	9.39421267644087	9.25289422116345	9.28785334810692	9.56454588020502	9.06771668893722	8.19567721034619	8.25962384725325	8.49600851831946	8.86771698614969	9.65325392347665	9.7406721246546
LMAN1	12.6951597617141	12.49360534589	12.7365360578861	12.8504894855948	13.2048664377906	13.0871375883307	13.1355361961546	13.1475102684012	13.0079722073135	12.6251738567175	13.1993724933903	12.2094131321521	12.26623818921	12.9760906201677	13.2164578805741	13.0079150664593	12.942836150769
LMAN1L	8.39640547799971	8.16207825720245	8.38742892192767	8.41171750586591	8.09165471723136	7.96551496327534	8.2221240315169	7.95745188284509	8.17045259150828	8.21753259761121	8.1959570082565	8.27519148932856	8.21084135018151	8.22842773561326	8.21631758080767	8.53742883158033	8.2290556963066
LMAN2	10.6015933952617	10.7577762451867	10.887757120136	10.6385548451046	11.408919247842	11.4339405860263	11.4511409456159	11.3987462542181	11.3356341016403	11.4489205314384	11.3190852857444	10.3667493436265	10.8938592048257	11.368783901955	11.0961587648188	10.5277760603378	11.0497768325284
LMAN2L	9.38752196987397	9.43180453553995	9.41557335280766	9.34877778246545	9.6616323889549	9.8560358535814	9.74207291525735	9.5459168282127	9.77128224716928	9.62381439633689	9.61440154692392	9.14420083869179	9.33231669972278	9.60631552490142	9.87487283355861	9.19967679071538	9.3314739449518
LMBR1	8.2222253784973	8.40836114003447	8.21718866602734	8.39248523039757	8.49424401220285	8.61453642606831	8.63400483502365	8.81651671977027	8.48860953019425	8.32694705108972	8.29136346972563	7.96501253553591	8.65918693035733	9.00670722738823	9.08023694819762	8.35321879402098	8.82404490255829
LMBR1L	8.22520261382902	8.41696896136672	8.46757905481629	8.54152364960587	8.99032547204334	9.18214205196843	9.26183366759228	9.02523507747385	9.23172981831678	9.15514668070949	9.01658622223207	8.74395013352265	9.1261320581807	8.90540095332148	8.93865872556027	8.37492915980239	8.46657542383239
LMBRD1	12.0274302606006	12.1411201217022	12.4339549869445	12.1192368348541	12.658849986185	12.3929626121057	12.3992548462642	12.4812302626962	12.4797479888625	12.4886784970645	12.4516999659097	11.3268492872644	11.9329069765825	12.6985153892904	12.4746680339256	11.5817562339231	11.7908512544974
LMBRD2	11.7073501139168	11.7296548958566	11.8258757238566	11.6986505382451	12.1746014001433	11.8517901166727	11.601285398226	11.909477476593	11.8898993798335	12.0528006630119	12.0585896258397	10.5544087736681	10.6836832087509	11.5844931189373	11.4163339993654	11.5640163133607	11.555993617422
LMCD1	7.99448430867586	8.1626067957777	7.97881317506831	8.10852870741469	8.26538818102908	8.11423640760012	8.18687960333985	8.11593491646213	8.36914157351346	7.84616810522681	8.424066637551	7.94527481420683	7.69116246395649	7.87528349544815	7.86429785024154	8.12812994439055	8.20276989276044
LMF1	8.41179027575547	8.4904101969874	8.34661637119371	8.35514255837208	8.57785272958691	8.26679856201438	8.71563310369752	8.57493857636316	8.53250779133771	8.80907032094205	8.65008428019871	8.827397367791	8.82141092112876	8.7868670502453	8.59159036147139	8.59935192241068	8.45072091588887
LMF2	10.4957192384416	10.6098074857709	10.4105652721653	10.737168964901	10.688179434781	10.656789736354	10.6449143700907	10.8281358771609	10.7390733317477	10.6616201757612	10.6804456378277	10.7255596486722	11.2729152663401	10.8790449096444	10.9744745808146	10.7825191427561	10.492523718474
LMLN	8.49743235924267	8.57535696501145	8.70587685969816	8.51420282225978	8.44894471427844	8.36301878081442	8.60149190516708	8.34553556442784	8.41329672940713	8.24367964871358	8.30736183323861	8.02156061557944	8.39819626526164	8.48240370723463	8.24607537980033	8.47792744165545	8.48515554742304
LMNA	10.670709124889	10.8199678183326	10.7333787474893	10.5736612553231	10.5631654529828	11.1603869858068	11.5344244702821	11.2267124877103	11.516330301593	11.1058755731436	11.2588218763096	10.0789723578419	10.421855898885	10.873665217128	10.7944401227297	10.6714020775137	11.4252201474755
LMNB1	7.58169337591735	8.23902719647489	7.53892943984418	8.04072302228381	8.39984603146231	8.86223836685959	8.38688656558481	9.15707324795096	8.79416060339076	8.65073235550481	8.51090896634471	7.99445176253653	8.76753109384415	8.60747090732978	8.99910851802584	8.48327930810886	9.19035824177938
LMNB2	9.27666416727887	9.19832148066565	9.12025993568307	9.19122807234358	9.36337366197245	9.80959268264691	9.76605988487258	10.0871280786455	9.84534428260277	9.65749681387706	9.76916635973796	9.35803928876485	9.78331640558319	10.2371218559352	10.3975457375625	9.20140481898992	9.79815703626539
LMNTD1	7.03543209556089	7.30721055338759	7.117157032328	7.00116178459567	7.63556263263034	7.76572614647299	7.53008904811163	7.48887914681598	7.47292884603876	7.45659579618969	7.56083417184684	7.81265315074083	8.00482958062649	7.54625925635468	7.81956069005376	7.56749332813408	7.09452251732563
LMNTD2	7.88226225189288	7.92984428386851	7.80411691659585	7.84112345294612	7.67004124467842	7.4665434779194	7.47497146679883	7.87231380062812	7.82341801698355	7.79516601135053	7.543230257767	7.73392871985309	7.94257626919945	7.87205620090641	7.58007841565231	7.83398857527526	7.68922585040895
LMO1	6.99389671497693	6.92580576296072	6.99020702089434	6.75945041502552	6.65580829190449	6.63787964137676	7.03632020818024	6.8996547089889	6.8996547089889	6.67571133702382	6.89196724362249	7.05710668450337	6.8996547089889	7.07168548437933	7.15424180324572	7.23715333797202	7.08445486376344
LMO2	8.6345136950638	8.66758626565455	8.73949382004639	8.72424194465102	9.27633252091316	8.78689922612582	9.08197437787566	9.08875516205763	9.31849361972668	8.80273391319107	8.80828189647173	8.4320190352336	8.84431709119461	8.79542487675544	8.26445671507292	8.45354266196546	8.72628182760996
LMO3	7.00932346655431	6.8979490988622	6.74136742992173	6.80975526644707	7.21282146250332	7.15538559191122	7.15538559191122	7.20301848827951	7.38334337742154	6.55592882956824	7.26963087908409	8.52007640506888	7.84591310583525	7.80348949502575	7.94139831406773	6.77115067279907	6.68775069013021
LMO4	9.65508265455899	10.170404430807	10.1371285477041	10.0286704943311	9.56670895200961	9.96372011475983	9.70383774199041	10.1685085829651	9.73583203699746	9.90254175979852	9.44594533292164	10.1174714398602	10.0286704943311	10.4275327419503	10.0286704943311	10.3393333469214	10.2708884977185
LMO7	11.688546383928	11.3815274858462	11.825677791606	11.4300568059773	10.6404515119091	11.2591312472659	11.3789711612982	10.7163608393538	11.2697111429052	11.6160602977146	10.9662608110046	10.8945894117395	10.8428884872189	11.6720385189853	11.3337441352831	11.8695177455927	11.452719583668
LMO7DN	4.76809044883875	4.78326329115544	4.83369670324957	4.4524822187458	4.76411899844286	4.58185258370747	4.82163893874414	4.75186872596019	4.8072112984491	4.60511558436767	4.80310531824379	5.11532601383321	5.24051369763533	4.84632075124936	4.9429686687482	5.06369334714039	4.80471112581961
LMOD1	8.20031171807283	8.00918711871038	7.7053013886785	7.98341096259856	8.38740966943653	8.33858205572981	8.48518009108328	8.21871878806791	8.42875630995889	7.15355068983587	8.16144515294803	8.20809640661178	7.79121467809708	8.34466328736659	8.25474568044157	7.57575535834838	7.89840511556066
LMOD2	6.39012704662635	6.62657489957851	6.43620355102223	6.41079788285006	6.2778909817443	6.590567750739	6.42194190336421	6.57751234015216	6.13513129266995	6.65644808589827	6.47423575635969	6.56142092277153	6.48422572301833	6.63750010351947	6.63522462174026	6.44002426030887	6.40862784692083
LMOD3	5.95530663750782	6.08503369255938	5.85028774631821	5.94504185736968	5.55414637294617	5.98192651635729	5.94631715260202	5.92312059163313	5.94631715260202	6.00074043917609	5.94541996659058	5.99522606353339	5.93483672882317	6.06063586332309	5.75000814037082	5.94631715260202	5.98571649962216
LMTK2	10.6753542720456	10.1147132038666	10.437106128205	10.2855253136971	10.5865503755827	10.4204606684124	10.6665496103053	10.4158447642476	10.5104679046731	10.8815712866128	10.5828681190264	10.0949432990268	9.91902101632322	10.4579629006987	10.4179802592807	9.86117042759428	9.78959546033255
LMTK3	7.03535950275664	6.72834524998208	6.93871659561459	6.86173635242812	6.40798344974037	6.45483033404696	6.63468892956464	6.50948900650115	6.30765343693406	6.01653799408909	6.60830139974879	6.65430646978918	6.85972769899212	6.63055061171116	6.54686991028149	6.65430646978918	6.82371957115017
LMX1A	5.84625464875543	6.00744594810185	5.76513270659842	6.16766025263395	5.83047242991256	6.00744594810185	6.00744594810185	6.06568975274448	5.98109109744501	6.2025080461437	6.00482158810424	6.21325897311352	6.00744594810185	6.1110758064668	5.87010721007612	6.09975305888617	6.085340855429
LMX1B	8.18598096059644	8.1701230187034	8.01803155497455	8.05211456130937	7.9367400115334	7.40550982473794	8.03005826775186	7.7617557964222	7.98617565485691	7.77328570452232	8.0741991279741	8.02894189331768	8.17317582327941	8.01803155497455	8.06732073826689	8.08275560106991	7.65530001851279
LNP1	9.08313384327664	8.77697662636686	9.00872947096842	8.90002209517358	8.82011224642847	8.70995501701557	9.03728254329498	8.87494728239218	8.94095336879532	8.93848033756623	9.12266439625251	9.20563325313376	9.03000071818413	9.17312690512464	8.96982474279819	8.93848033756623	8.59878827641534
LNPEP	11.7156170197889	11.5136862214664	11.5848960259947	11.5982207039188	12.1039902060128	11.8696651586355	11.6766457510696	11.8257019770387	11.9048119593306	11.6512326788265	11.7131411991251	10.5506983920025	10.4776890811297	11.3403073319725	11.4466191195172	11.1428445376428	11.4052882852999
LNX1	10.2782885108575	10.4803632753887	10.7549193791642	10.376930588005	11.0673362816059	10.8355611778006	10.8050394037299	10.9271979354855	10.9922647406504	10.9957731624032	11.0879671894183	10.9856178176643	10.2227617204124	10.941212323253	11.1302921204396	10.3156727082892	10.0679056268692
LNX2	10.8677875233738	11.0086227400927	11.2461881558358	11.1480135522947	11.5673255832679	11.4719128452625	11.4052142953893	11.397956496827	11.5555746640889	11.3990299471884	11.3618115572337	9.69071404416962	10.2077790238549	10.7571167364194	10.8306444787087	10.9721201046429	11.5331048025751
AC097468.1	6.81583070444112	6.72953873232285	6.72307390519903	6.81084391101768	6.52903374535769	6.47949009126496	6.68433381530892	6.48992007212634	6.48662860992285	6.8126490309812	6.63649135098395	6.56369257707926	6.93933324201077	6.94134800885765	6.4292142540566	6.76471698194743	6.80137915939176
CERNA1	4.89135192825716	4.79781849063606	4.78104548785352	5.07700581442566	5.04876884791459	4.96591029938116	4.71699126068293	4.92227735990963	4.79309354813528	4.89598395940832	4.7157008157887	4.65286237317745	4.67822195418936	4.54460039578156	4.71657288994636	4.87786778822779	4.97846861798624
AL359924.1	5.92693273958888	6.04528470378666	6.12795917799505	6.25580187930903	6.17985606687094	6.27990604532978	5.98336791321133	6.20316143344527	6.20316143344527	6.52589054623484	6.09564205263903	6.39513220461046	6.39408923540485	6.20316143344527	6.41834555780533	6.22307581825124	6.20316143344527
AL008729.1	5.27814752500504	5.22149776163014	5.30559344690813	5.35071676419523	5.42691965997481	5.21011728180646	5.43312509315602	5.56878500822135	5.5545396031428	5.51787814599213	5.48662669484491	5.32145151771516	5.18375174951333	5.47733531134299	5.47895344087962	5.59448169487967	5.29852108257142
AL445931.1	6.30462301364235	6.59192625119932	6.29044846707443	6.27028504967035	6.20080569030638	6.05272503079746	6.20165204573776	6.28508194871833	5.98945589125628	6.0367495889139	6.18187554758553	6.0045111842884	6.09085714043576	6.20080569030638	6.09064404219814	6.50735065433591	6.41398659296374
AC019080.1	5.9895787670965	6.00128618240569	5.94132159747456	6.08333968008191	6.17295507417032	5.94851512453743	5.76482731447521	5.87257767007178	6.10229922426202	5.81479794462838	6.13019220817554	5.90899579231713	6.17308749904819	5.85663523560009	6.00128618240569	6.12102469298689	6.00128618240569
AL031666.2	5.59124452394538	5.42185446119226	5.67224420804977	5.51252318506023	5.60282192266518	5.72867275264139	5.68571892711897	5.7484194534127	5.59327962055341	5.43667295912096	5.83568654168679	5.42924151704014	5.19603810604329	5.58692551299608	5.39550645583882	5.76752932320498	5.67531030754002
AP002008.3	5.01896739154393	4.83452579137217	4.78104548785352	4.88940906414037	4.88896407669214	5.21166375937113	5.37895153599269	4.92798570766069	4.69295250905564	5.2677881593152	5.07948766607989	5.11369184590948	5.07513615217339	5.11798255866854	4.87878482868005	4.84152972713514	4.87297174503763
AP002884.3	6.04459804109306	6.19846587468262	5.9595738123054	6.05996135805876	6.26100950870532	6.32632662536793	6.41064867064339	6.23944202227637	6.17757425977581	6.17977821849788	6.32817608963109	6.58270272325337	6.46215475128229	6.37508937453487	6.21347422862306	6.25632890577525	5.94943792506089
LY6E-DT	7.59715604185577	7.5302201646789	7.47459329935996	7.33719689152332	7.13491039661343	6.61837731564118	7.37172982007525	6.92852094401638	7.05561347949799	7.08493198954391	7.15600059833911	7.33719689152332	7.44570496464537	7.30765408449626	7.33719689152332	7.55819564513502	7.45881404053931
LINC01816	6.60985800717222	6.92738510800274	6.65987194431445	6.61579578604443	6.81338017133676	6.88833426466095	7.13801281514254	6.57932573751441	6.9379117552448	6.8902248968235	6.93755814823204	8.23851509343909	8.0677083914253	7.18085036478396	7.32794863862451	6.86520640668623	6.50748444619684
Z97634.1	6.36521338436394	6.50279833492749	6.47753117237276	6.33284461831638	6.79403660850743	6.68951181138154	6.79323712055712	6.68734079088605	6.61978581733351	6.72030259356365	6.86462306487881	6.74746683634007	6.61245540479642	6.78566386619403	6.67045180164715	6.81403225749733	6.60805998403626
AC114812.1	5.6301749695586	5.6673669102139	5.49391242707536	5.42127403040315	5.69745453172696	5.74063756806049	5.70944543707293	5.63276884226401	5.56852538999775	5.9181791577382	5.87629275718911	5.98260871775654	5.6673669102139	5.81178064295756	5.92044802192065	5.64623669399074	5.24414528969938
AC006455.5	7.82305522372546	7.7717292335733	7.95584997217908	7.83089023364704	7.68080382390418	7.83477218949052	7.76739247333547	7.79179709917422	7.76707318131232	7.93754996781108	7.69521085686843	8.37700437108789	7.87423618029248	7.83477218949052	7.91491804679611	7.91906386431735	7.76798758944067
AC006449.5	7.37888593492878	7.00897116351676	7.07588547116978	7.07350392271951	7.00841054802	6.84989248449582	7.20751011308652	7.09280899857273	6.88356443504404	7.07588547116978	7.05851459492332	7.31079739816462	7.32855310995994	7.25697855285042	7.07588547116978	6.89250039515636	6.98015792826469
AC012615.6	7.93390521817718	7.49176345556868	7.48168318699261	7.32373876709145	7.13922583924067	6.96203476049743	7.00651258773389	7.01507642034992	6.96756054189057	7.15151934090965	7.21112263654185	6.74743149402737	7.16859241672083	7.16859241672083	6.73183340589624	7.18013081490259	7.20566913427649
POTED	4.70328249096585	4.57022792318372	4.66877097924231	4.63955686115536	4.74474266756783	4.6704714499803	4.5814840892113	4.67239636859483	4.42301363555057	5.01573094020668	4.72763538306375	4.58625346863784	4.65539166293874	4.82222890530685	4.45620384706924	4.63026778248615	4.59214323918812
LINC02062	6.86997691253353	6.62132658490487	6.87010146040593	7.05873476095476	6.71316128569724	6.60018665436906	6.52178639913578	7.1200936557136	6.60734679907017	6.90473454066887	6.37305984890366	6.6380124830564	6.51521970530019	7.01785353982326	6.54468024215207	6.71071040907688	6.71071040907688
AC026304.1	7.55280060122356	7.82099616117297	7.74752299785054	7.76953563510627	7.26890408828586	7.25284415168628	7.71294356733832	7.51045077788721	7.73857021950028	7.46562299904756	7.47555248880718	7.09821063034067	7.2998044363621	7.47144195738773	7.14924030024178	7.7475599283681	7.76501761968105
AL109809.1	7.01273686095203	7.03248209372808	6.5414533023495	7.13397342527034	6.98002863546109	6.44510483380097	6.98002863546109	6.98002863546109	6.35977363492465	6.98002863546109	7.28340008631097	7.33126322741898	7.56811541169411	6.80144508348633	6.79244095578671	7.56043448925221	6.92869124264962
AL022069.3	7.04802248655945	7.27313180235444	7.03460552946857	7.37601306083802	7.12306928251319	7.02633310741706	7.41143833783155	7.10112651541593	7.09333351799979	7.17593662864589	7.21120792232325	7.61493385616235	7.59743396625552	7.26507856307239	7.31056527128607	7.55886401225584	6.94638349005733
ZNF846	8.02161268391969	8.22422027144165	8.16205062314162	8.00129582842311	7.48299845594888	8.09159065098516	7.91905871458748	7.65942460694772	7.99080891629713	7.97040130286547	7.78690273293368	7.91905871458748	7.69119110549434	7.96691518279348	7.5719461260546	7.70589096427347	7.94742844024262
AL118508.1	7.10245447484381	7.09406957959785	6.91460632987875	6.87551889252689	6.81857344704915	6.53752342404287	6.79546064734509	6.57586470300948	6.91859786846305	6.84919367410533	6.87551889252689	7.10853313723069	6.93514943065904	6.65677018227893	6.69678408333927	7.07365921053179	6.87551889252689
AC097375.3	5.47436928433013	5.5346057864045	5.43879180728683	5.45348269724294	5.3983077004498	6.15873032670657	5.39669461316805	5.78537633578598	4.86696620490209	5.4628824541572	5.37002127912799	5.65596060133071	5.54564549221482	5.46048970665765	5.51415785789356	5.45510582645055	5.40258139816291
AC006213.2	8.1152763670195	7.48624525768226	7.70935416097837	7.61747737467323	7.94604505758198	7.15721398867096	7.75525127095763	7.47073662397132	7.41972076535914	7.82155024865775	7.66760999271567	8.92125778695399	7.88132847425351	8.30757266791192	8.14965324279267	7.30367834854878	7.44866301249109
AC093690.1	5.36940912417403	5.45160497557989	5.33568827968277	5.31517910626878	5.60191688237802	5.61074682743691	5.4695926354147	5.65299581201874	5.55276332127651	5.60152963719344	5.60303512546118	6.21245454847417	5.61291008583533	5.51531503897887	5.55852742627754	5.55276332127651	5.39346633026375
AC092164.1	7.05005178237165	7.22905243673305	6.74866294702749	7.02921625662753	7.05167587440469	6.89360983866136	7.10749945346686	6.86235901626254	6.84357780494821	7.43219502774077	7.141062008575	6.98686440138148	7.60731035855065	6.89732879367321	7.10749945346686	7.16970443165372	6.59054190036184
AC003958.2	4.95043362760264	4.77161180319249	5.03651205642533	4.94189599072181	5.14823896332435	4.86182164128334	5.03651205642533	5.29624148423075	5.07414073153637	5.48223023543836	5.09030361812559	5.13789616828488	5.07357656575827	4.93685530488855	5.70093448725943	4.80930313456182	4.93749118325884
CARD8-AS1	8.13069165160295	7.58655224973093	7.90929101449737	8.40146073184876	9.22618047030912	8.69417710478374	8.05543706727487	8.55676481373013	8.82479867144002	7.82402440389913	8.34656693049827	8.42122329840958	8.03875540340047	8.07670509468105	8.21985937184419	7.78798479769279	7.97464725436676
AC010255.2	6.57950448791107	6.72385215365943	6.80111446171841	6.55644988789349	6.41529422819969	6.63370044992625	6.43776617910579	6.4733797662171	6.72080244992239	6.65954785994289	6.54552173898562	6.68280622725244	6.89382972826469	6.55735488664114	6.70239361122975	6.57950448791107	6.65190318253729
AC011503.1	5.1887534025356	5.48616024741789	5.25594684791245	5.41416953394074	5.53753926193218	5.47624570339258	5.20472569312586	5.48659403689738	5.26717640237091	5.3889368232869	5.51303088610624	5.60391625524314	5.57097488662186	5.65677395172907	5.32146874969579	5.23665652913707	5.16355497734484
AC139256.1	7.12767618610787	7.25681038889726	7.46211317204369	7.21579757412964	7.30601485676429	7.23946336323844	7.16386937689384	7.32120129652779	7.41935760090217	7.80075855184393	7.41414895229812	7.42448042002299	7.54705687077254	7.39960683026701	7.69734532291347	7.31863471420786	7.0290446045853
AC079385.2	7.49534069560764	7.47414734732825	7.46311047184887	7.56073826529138	7.08450010077778	7.11465239228266	7.43649596934951	7.23612426111985	7.51045077788721	6.90944016257256	7.19565682063329	7.07570472116137	7.26305332353276	7.40712518182823	7.20839182678965	7.48466223385358	7.60316433390109
AL138826.1	5.47376743930106	5.47376743930106	5.43879180728683	5.73314922013793	5.35226583339104	5.25566558479164	5.51649262184879	5.3769150561722	5.43375515622461	5.65004609306179	5.42154407010898	5.81997372536622	5.82929607415692	5.57484082946207	5.48760926137524	5.47376743930106	5.48238534140471
AL049830.3	5.1202969673274	5.07036314702169	4.95457899782191	5.25505024275795	5.17289117448767	5.0224671126621	5.14458367159833	5.38869253086856	5.1794301121964	5.17589057407645	5.03308570011378	5.17289117448767	5.24408019764966	5.11103733897747	5.4198810324468	5.43314285033131	5.40890889846806
UVRAG-DT	5.79893036724635	5.68786420808884	5.70642026535726	5.74931754885346	6.0210797560407	5.56802276531461	6.17815913166796	5.76757709458627	5.82165372061308	5.84667828152377	6.36270140128979	6.61465923831161	6.47851793344628	5.82581431547296	6.46121000552495	5.83886266451755	5.85784036365067
HULC	5.79969417969594	5.76871350042929	5.68699428097676	6.09924199570411	6.33931623184647	6.38034892331955	6.37542562483791	6.19795997098998	6.12565568294259	6.03421410676677	6.3389985526878	6.17516069005075	6.42054678117907	5.73935803795392	5.98588774804131	6.35188949690691	6.02366120632017
AC079807.1	5.98530594639429	6.15752022990593	6.152490986141	5.57591218648114	6.0485615941229	6.03336466309898	6.21019422655875	5.83545541299982	6.00438669690005	6.30807816472933	6.08253190645417	6.84375359150878	6.57752470886702	6.26206782368281	6.25650586276282	5.98925355919721	6.04837317290641
Z94160.1	7.54279802942975	7.41606204291668	7.62182620631421	7.47710507987986	7.2607394602077	7.10568035959928	7.46196800206438	7.29577410481127	7.29718771652842	7.40274449362064	7.38145079926464	7.55351037825099	7.89606063362377	7.40712518182823	7.33413950070936	7.40274449362064	7.3775335596967
AC013460.1	8.15947937778774	7.96611384565134	7.9682403714584	7.93551866308389	7.40534761059048	6.94932058360593	7.75055855901324	7.51050427465062	7.41522900163619	7.44787861231949	7.24544931754181	7.19515408544056	7.33918692427156	7.74938156098419	7.37690765259826	7.80815680953035	7.74114510057309
RUNX1	10.6081107325718	10.1647839353869	10.3754337821957	10.468182770615	10.831563271623	10.5908297687647	10.541415968453	10.655164408039	10.6839820835935	10.4541702739025	10.571334527562	10.5584648425225	10.4514797083704	10.6968471082722	10.6164520333135	10.5298909182618	10.3971246755244
AC106875.1	5.54888662247869	5.75859943481448	5.49473406098731	5.75044721090531	5.71973549556205	5.81899434028886	5.90623322175704	5.65444405266187	5.71444012092307	5.75163324828509	5.82290777577377	5.77280992923557	5.75574790601958	5.81284048991626	5.90428425371134	5.77380634611372	5.40034565836673
AC093714.1	4.94383763162043	5.08230658756263	5.03096661972336	4.95908445843699	5.08230658756263	4.92824514875551	5.15825033969165	4.98290043927108	5.16266545758306	5.04693682412558	5.41628399126931	5.35403876622694	5.05944246388161	5.22283170410052	5.08230658756263	4.98013361587941	5.20304624165287
AC009318.1	6.63405673205493	6.73061172532421	6.41882651580075	6.57878867487316	6.14766039791944	6.48214963864195	6.57878867487316	6.5195518857511	6.28223798354628	6.70866775607288	6.53983124157672	7.26669112475541	6.61281968725162	6.63370448459648	6.948848197098	6.90415853589406	6.42055041630283
AP002026.1	7.65537566154643	7.42565609996067	8.0596566442515	8.23137207462811	7.75126071868753	7.97427768364163	7.68654268403638	7.23017529125279	7.398796969448	7.53927466583728	8.14766427236646	7.45727928346234	7.3919432088734	7.83793357784527	7.56709353563553	7.58600446995705	8.0217346544661
AC090197.1	7.0567794009961	7.1274099668211	6.82560594467904	7.05311047781581	6.82440429758209	7.01185619410014	7.27647675118857	7.04595106538294	7.01913080242619	7.07940168998143	7.39853265492549	7.71930818049039	7.74639928303141	7.02506960557939	7.07713042786702	7.20418403317818	6.74090100517252
AC090061.1	7.19369866397232	6.99722795030252	6.77760819182735	6.96436670264632	6.49139618412815	6.54809828842724	6.70053502095346	6.66386860066643	6.81432652398118	6.49440762988853	6.81432652398118	6.81917844135297	6.81432652398118	6.97166950082628	6.52477662073032	6.61392670758191	7.01532678581384
AL033523.1	6.41722807684871	6.40069991194354	6.33973248578166	6.41339737567423	6.26580605373855	6.2151576826888	6.3717024715797	6.41854586340685	6.21583005640422	6.33132455031273	6.31696411135144	6.2247657447937	6.47137543744075	6.11183729086681	6.31379058487162	6.25604551893105	6.50061675718118
AC044839.1	6.34045479559173	6.37993946690445	6.38673722799633	6.4831216953459	6.05424870966572	5.65138434125749	6.39718923439411	6.01974381758	5.92473916440769	5.9203611812762	6.22257495633679	6.4436121443056	6.51027639283719	6.17648553722397	6.08087391235643	6.16714200886098	6.26084884018786
AC021074.3	5.67436151872788	5.86611549802536	5.72191828726199	5.70475657963517	5.74410406324221	5.74957556697344	5.75996408658062	5.60990716623275	5.84901728681456	5.66359021989449	5.86706398007939	5.74766258228367	5.71804765963473	5.60977293257722	5.62039250430038	6.37237938649106	5.73938351991519
AC091182.1	6.78426232061019	6.75615651967076	6.79298751518374	6.90020430421071	6.80403110462691	6.55966295703545	6.61272222920139	6.45084141111259	6.76574943991004	6.57578447612576	6.81023687062487	6.36661023171057	6.74953031175574	6.77817803886559	6.47615892859902	7.10135958142407	6.87316948609629
AL662884.3	7.56678054333189	7.88055787729412	7.80611425141588	7.89196484517349	7.73324202348684	7.77221670581669	7.77221670581669	7.86056530553224	7.70782525386292	7.77221670581669	7.73140758203958	8.03366762984352	7.6114270271969	7.84440393991315	8.01182566208099	7.51484895434661	7.65831069967612
AL929601.3	4.70393387279097	4.8694892911711	4.63451798791899	4.74679901118358	4.86208496766421	4.65204386100577	4.86208496766421	4.50071721124037	5.25402601685396	4.98838143547543	4.86208496766421	5.09935199113911	4.94234075281539	4.80065091564314	4.81268501053514	5.03124963709615	4.78101397811823
AC136443.1	11.5996843859682	11.9275533700711	11.699640927052	11.5601310039973	11.2205092133432	12.0402499341323	11.8469419026262	11.8151924280848	12.1802242045149	12.0573013521996	11.8430110410924	11.3144881026675	11.4246415751111	11.7447098030886	11.6165822978246	11.7705613877678	11.8054362780312
AC023509.2	7.65910885931989	7.6869963016431	7.40786281553204	7.60856544655876	7.50914446511955	7.35367102278544	7.31885317515909	7.58617744388771	7.67441514390073	7.70903386975712	7.69169417308956	7.87781441181643	7.91316569293893	7.60856544655876	7.44577159468801	7.61412493409454	7.57315890321606
AC139491.1	6.29836335367236	6.06926280954384	6.12035984053736	5.97367817786986	6.23005582590108	6.12870265306953	6.68157827734662	6.48283607850707	6.23005582590108	6.40797014011855	6.15075569123892	6.78815468114642	6.70763549278262	6.52676132840422	6.37527480282544	6.2468449442456	6.16720730867098
AL139246.3	8.58400010666843	8.68182382364376	9.0044783777988	8.71409281179722	8.98124176121566	8.97224441005567	8.73913841220286	8.96526629388368	9.57316204779193	8.88140129518817	8.73834130399191	7.83135130265373	8.56906307573433	8.47308187093557	8.01260424756714	8.31687641777675	8.78893204251928
AC006065.4	5.77017522396446	5.66243305862933	5.89626576822819	5.66485001946221	5.38630434876411	5.11283672579242	5.42564525446617	5.27956267062661	5.24321988677996	5.580974437623	5.84287698693398	5.54904788225775	5.83432796527254	5.49336154722306	5.65702745828003	5.76392036494235	5.77980345669542
AC079905.1	10.3382091450519	10.3426210785577	10.5937745621891	10.6303792258921	10.830783079564	10.506712374163	10.4844066771695	10.5743688910217	10.7629111285035	10.1110722163628	10.8037343939832	10.0042994223024	10.1189184560306	10.9816432507639	10.1667894824702	9.90980664352064	10.6565144695977
AC243725.1	10.8716174057832	10.936577761151	10.8148731325768	10.853889482472	10.8155436817514	10.9711861779961	11.3420334210019	10.8823101076776	11.25331533239	10.9560944470314	10.6499628174534	9.72497969447967	10.2867960200202	10.2222593995704	9.9412821534719	10.98328720882	10.926760129728
AC008687.4	5.92262655919767	5.77562036609683	5.64239124562933	5.75896604423061	5.67591555843042	6.04014390429436	6.03537056288419	5.53850021059267	5.47970843539052	5.85506101020102	5.84624209267955	6.06758949614234	6.01705247200748	5.80945799615133	5.81191334749007	5.91881183499233	5.7050423200565
LINC01135	6.89697173512916	6.65557841811783	6.88787181132806	6.79383774572757	6.38418145473777	6.58800398000833	6.72546515168811	6.32111095515623	6.76745892707406	6.68729564738641	6.74828061637715	6.49838938675614	6.92782556302061	6.52911078118872	6.37355431934689	6.68729564738641	6.66895272256441
LINC01844	4.97269162764498	4.94362195545809	5.02133175018815	5.18895167567711	5.40084323111638	5.8215408911112	5.23176489393457	5.44325968336625	5.74255488346097	5.30287971344251	5.5468558236244	5.43273045052985	5.35264610864976	5.27421036745013	5.60365102272772	5.30287971344251	5.20415166994998
AC024267.4	4.90974823533345	5.15139665472734	5.02503213627916	4.8846955217704	4.75447942184674	4.70116344039942	4.60747522911306	4.5787212969528	4.81259390215508	4.80310531824379	4.76836820550078	4.76021419618	4.87127065242208	4.81259390215508	4.69268458620732	4.91444421561943	5.03810507678724
AL121974.1	5.97367817786986	5.8080262188704	6.0733752028886	6.15261962434469	5.54623787191617	5.8361159499501	5.78767505624082	5.97367817786986	5.97807341612847	5.71884077863031	5.94663681133107	6.03387706113037	6.22227753782581	5.97367817786986	5.98057475936133	6.14044830318599	6.29486551866491
AC036214.1	5.87929966017038	5.84289323732303	5.72745163709244	5.86845190568504	5.62222844748832	5.4915246454968	5.62222844748832	5.55883054147149	5.62222844748832	5.7464857653229	5.60467745291198	5.61436044338875	5.40290870416102	5.73193902283229	5.32134052452042	5.44379898402268	5.62222844748832
OMG	6.77422559764887	7.09602510094808	6.99079540625977	7.02125483401459	7.09212942537835	7.00146311029786	7.21171773794263	7.04173724249221	7.02125483401459	6.92902282989471	7.34931931592877	6.75953786459038	7.06603261281785	7.30386735006538	7.00604653803499	7.33180312898977	6.89291658650587
AC099489.3	6.3709027450819	6.36362965848445	6.4604634691911	6.44983265874147	6.25533813684559	6.38541297222225	6.61613217046673	6.2915697131597	6.49243199957087	6.4604634691911	6.76973190166366	6.91814734333138	6.77421516922592	6.4604634691911	6.34933983249064	6.53228047304713	6.48653382681249
AC092809.2	8.38436513310427	8.76730713570131	8.22115267255656	8.32953706192778	8.30455740942785	7.89028822057302	8.58829778011874	8.32953706192778	8.1398346154866	8.0245475453213	8.37985484501421	8.3870168879286	8.05952718057686	8.34969065707823	8.27864469438553	8.36604424207174	8.22115267255656
AL031656.1	6.00246100601817	6.11023316092447	6.09661810601809	6.09498143614352	5.99191073066161	6.09498143614352	6.3445274624646	6.24399648213434	5.96885662613888	6.12193507391595	6.14097091212428	6.16737587133986	5.95653540869472	5.80116652358242	6.09498143614352	6.06630385085761	6.09373212460247
AC092809.4	6.94553861070039	6.70857273595019	6.91460632987875	7.03131897326313	7.42510455080115	7.15318615855288	7.17506423210004	7.03131897326313	7.07474775558911	6.90953488159876	7.15636375724215	7.18196903501633	7.42651384364202	6.85145610355063	7.1847472225768	6.79582436091914	6.93556966492394
AC104806.2	4.82289280863115	4.81865497434759	4.63922606158693	4.79426871162921	4.77302841680286	4.8972530878944	4.82878022335275	4.9905035181302	4.77845973256776	5.30846929071504	4.76962102653481	4.60918369645521	4.75882748777806	4.86250146005545	4.89701501468286	5.06036308824534	4.7962497173013
AC004590.1	7.40268775933402	7.10404759766435	7.08940921640626	7.48702181587384	6.94156897985913	7.58134621240016	7.07480244350579	6.65846520688982	6.97261466669157	7.04029459492652	7.26856708386902	8.0846986299686	8.17731457481935	7.36490930215915	7.68184387793513	7.26856708386902	7.17787790187595
AC026523.1	4.9551839682254	4.81025218893433	4.82291169608848	5.13498477161766	4.9949803248618	5.00035250082662	5.13829842386624	5.00035250082662	5.2809425593144	5.2675175283735	4.85330408252384	5.24887550173087	5.17647493493069	5.00035250082662	5.04321627393577	5.00175084867408	4.83831340450175
AL589740.1	5.0318938658982	5.09470238594264	5.07238650257638	4.80650553842838	4.69112067048555	4.75751989893963	4.77761049819757	4.77510224280119	4.68293772697935	4.7912111507768	4.80310531824379	4.90998622357994	4.99665913069805	4.712854742526	4.85551111569564	4.93913636049802	5.07169927475839
AL355674.1	4.98103843656763	4.75325839605706	4.83422881278213	4.85530420314124	5.00450580400419	5.41305590292426	4.79937710547668	4.99434110578551	4.60818531383658	4.92517703355688	5.07008304110322	5.04729487107443	4.92517703355688	4.92517703355688	4.94234075281539	4.81922133929732	4.92517703355688
AL031666.1	5.21478662814024	5.21109100356744	5.24852746659079	5.45121585112331	5.3983077004498	5.44417323928149	5.16834578738272	5.04986438983872	5.40362712856595	5.18036137533926	5.33882816765163	5.83316898729353	6.26247786870738	5.46485579426959	5.70910389720658	5.57074741462714	5.41811366047823
AP001180.1	7.28094307314955	7.12673618368835	7.16726943710318	7.15197261419041	6.98263028280404	7.3222885434315	7.19657920962503	6.85230133522646	6.92096654805449	6.96411617360536	7.11239113723216	7.33902246614353	7.350110662026	7.15197261419041	7.21371138202936	7.15197261419041	7.22487736167607
AL512634.1	4.75820540921558	4.77417575986304	4.78354693088286	4.79025580190402	4.79386214788151	4.77417575986304	4.79773008467086	5.14430280121352	4.72089003574095	4.66778524944644	5.05364648206138	4.75117589023482	4.65045578411147	4.77417575986304	4.72537104991473	4.77417575986304	4.62967679043722
AC239809.3	4.76522876942066	4.95820805961215	4.89374292219715	5.04606169417981	5.19999960348931	4.97658233481584	4.76255062290034	4.97658233481584	4.99620021099641	5.1683754725237	4.94381030012337	5.26960247944506	5.19599940987414	4.97441203767977	5.0271923798783	4.97658233481584	4.96311002141879
AP002754.1	5.80083205648192	5.92698810342805	5.62533411874225	5.99394911398995	5.77979955539114	6.0302968911977	5.75320186087199	5.92829031868624	5.74934809269102	5.77659867543306	6.03043034544177	6.08354189438582	6.22929478059591	5.92829031868624	6.20225688427654	6.11737847373851	5.8244107602376
AC107953.2	6.38525349296139	6.83379136643475	6.77846917826877	6.87142273380165	7.13066594279967	6.68129142340646	6.7509737370836	6.64076672370216	6.45358107448703	6.6987201328406	6.87883156069803	6.94378444479236	6.8241670309677	6.68772565565501	6.66351437223314	7.06934451960049	6.48212846087698
AC007368.1	5.58726450223317	5.56004372376066	5.74038780015542	5.71566083459856	5.82841058567052	6.24523063930431	5.81075592039844	5.75091696870676	5.83243986311496	5.83826111610729	5.84442883975201	6.13368477124311	6.39499407538861	6.04628316062546	5.92507458018183	6.08843979239815	5.69340018932301
AC007431.1	6.85844241888188	6.96344985423618	6.88826906287205	6.57938886533364	6.73558111946699	6.72711209186956	6.69366960219145	6.58403456913755	6.30249623916907	6.69655589475849	7.01382464296919	7.02592252585162	6.80202809526748	6.74993489158404	6.47545143215549	6.92036190866505	6.74993489158404
AC104958.1	6.14644783164942	6.34314106734689	6.20616468420803	6.15788389993073	6.00049489697425	6.09862842840328	6.03115713950458	5.98594571380623	5.80984298935915	5.98765190952183	6.14644783164942	6.49807878271403	6.38847457843074	6.02271965053605	6.22702983055361	6.20569974783892	6.09780369707321
LINC01725	4.6334975446124	4.35990775585136	4.55433209079477	4.56259708352199	4.69175843341508	4.5834930253891	5.00830300687795	4.45793603623488	4.29749859477131	4.63128734427478	4.59712709921356	4.67665823100821	4.79192471210226	4.48703077471505	4.50090712054584	4.58352811155016	4.61706041481956
AC090921.1	5.89039054607371	5.85173508253513	5.83181413075052	5.83181413075052	5.73400014130643	5.83181413075052	5.773487590778	5.80082442773101	5.65727503507278	5.73902310549564	6.03456321520693	5.55570399508147	5.84062162184815	5.68288061924225	5.83181413075052	5.7444488789059	5.83181413075052
AC073332.1	7.36027241481685	6.77851068327935	6.65688302869631	6.92843702903414	6.65688302869631	7.05951744584005	6.53812159967201	7.31363910386731	7.11259278355496	5.95133543467047	6.58826383216096	5.34362647129425	5.58391385032529	5.90376175289172	6.02770426319314	6.91607017675089	7.47555702157755
AC087667.1	4.54323877972993	4.79426871162921	4.68765081108139	4.77180172226944	4.8160262995599	4.54401338608175	4.90375104484312	4.90118055818326	4.96908659743268	4.78948699528902	4.88732523946974	4.78270228441412	4.93695531820069	4.70856862099012	4.7641915270713	4.84388341475752	4.84969739067895
AL355103.1	4.9551839682254	5.07486379832593	4.92109637498154	5.13526555285758	5.34960260964068	5.07343170772796	4.83972981880437	5.17539955832243	5.24105485058453	4.88319165509792	5.22229921088254	5.13958276190723	4.86746108491152	4.93106475024776	5.21197719710358	5.29290599287753	4.96372113238399
AL157756.1	7.23361238874367	7.04339794235118	6.94407909366599	6.95169088444267	6.74084290472734	6.48877134284583	6.70739054350045	6.93655247284392	6.78132066312437	6.86964017357791	7.02730457654657	6.804692322765	6.64200372269628	6.96330555096864	6.56008014935558	7.09345294903328	6.76402921347463
AC099342.1	5.5371332467003	5.5421724973216	5.55108472067703	5.58312461231405	5.48523644379143	5.99412234929347	5.43267213584584	5.48571428884256	5.39358275794902	5.43147128281949	5.53065036451422	6.13858696574064	5.69617414212852	5.5243458965917	5.50038073010478	5.5243458965917	5.49656356080465
AL160408.1	6.50635989438627	6.22089069378376	6.01100742755503	6.46449979682413	6.22089069378376	6.1248988551861	6.03047843387372	6.55107077325415	6.10474556705564	6.14213765557112	6.40785203836919	6.25578421129662	6.2167633286879	6.1140967833347	6.21576141519859	6.64710575526528	6.42582101163723
AC090821.2	5.50328638701442	5.2360142249599	5.42011601570375	5.08700442951331	5.19155420788779	5.25522538919454	5.08506751142782	5.15518903960026	5.58890190279961	5.33962624907398	5.26431377566975	5.93559236037958	5.64623669399074	5.25288362867726	5.38974078554994	5.39541324159446	5.25515060421763
SGO1-AS1	4.86457624088776	4.91420450461124	4.94461369992972	4.70693758230543	5.34978047937193	5.02414599145297	5.13339659928636	5.10985151450034	4.72927255275336	5.16493383190922	5.30009239994424	4.86707952943489	4.7855038735377	4.83875871799536	4.78982308487073	4.91712599967117	4.87256696708
AL450226.1	6.59041761539399	6.78269223179196	6.8535684477703	6.8535684477703	7.22570781512257	7.05399193359128	6.91084570482888	6.7830160076308	6.6352455052575	7.05769936153824	6.58022794862691	7.13221173374608	6.86135829198828	6.68758747141278	6.72002924463279	6.87806743333832	6.8535684477703
AC006372.3	6.92198565363327	6.93960741804583	6.88859993520552	6.93960741804583	6.94332312689483	6.80282434213757	7.00011317307617	6.93960741804583	6.74671810075216	6.57815595082448	6.98691220224955	7.05480863051996	7.04957030188649	7.00752209593539	6.9460973910472	7.19994142750213	6.84183849384933
AC012494.2	5.74386979761194	6.11488309540381	5.88926246721134	6.12669497656649	6.17188029128982	6.39815137658151	6.09394083401799	5.49215956362969	6.00888422721055	5.70857142052022	5.82435855196848	6.74875482673781	6.00888422721055	6.13047564141556	6.10984517614044	6.22989863185389	5.75676923375955
AL022097.1	6.96489614170319	6.99961355967204	6.43601386357973	6.96777587580831	6.87104419412541	6.96634254354502	6.88164817614705	6.75957499286901	6.82535203241083	7.0767091908713	6.96634254354502	6.93360250053072	7.10110801035938	7.26585530237998	7.1981589592905	7.41518388167903	6.96634254354502
AC025263.1	5.68885024727148	5.6046079252444	5.64441682447514	5.64441682447514	5.61574501442104	5.49691152411432	5.61764848579548	5.64188423977459	5.50551105940499	5.81257438095029	5.73830887287692	5.76380161028318	5.74239728276278	5.65942130377461	5.75241998916114	5.64441682447514	5.56065706061443
AL161636.1	6.28371844546	6.4290580445013	6.57293845143621	6.53757980635703	6.56963214041176	6.1159593326208	6.74272128128053	6.45080281553979	6.3932740352479	6.1378819994747	6.37472252239438	6.20241163209779	6.00188092300179	6.60232953316024	6.29160307855665	6.80280772529462	6.42740759819737
AC002463.1	4.81858442438273	4.701653628785	4.83088159455648	5.07037557191614	4.74603239602855	4.69576918302535	4.74291825209243	4.75820540921558	4.73580681741687	4.7096187821341	4.53327194267993	4.7583869587894	4.78531869647661	4.74022221900658	4.87874928032822	4.623793345645	4.74158887951147
AC023136.1	4.63025628607104	4.57700033645019	4.85474726960214	4.52957285302527	4.57700033645019	4.48465468493639	4.55551689181855	4.50603238845247	4.51597029903387	4.47168844837906	4.58040441676167	4.651186246746	4.57700033645019	4.62539258759865	4.55248858369532	4.711343892365	4.6428486133358
AC108002.2	7.2057785259882	7.11209031196005	6.9052616511468	7.23358337179132	6.74957728349274	7.07713042786702	7.07550871478013	7.07115517642986	7.07960610050332	7.03800870699351	7.07713042786702	6.93110064838148	7.11670633479667	7.15260079653028	7.40525009903759	6.95826651087895	7.07713042786702
KLRK1-AS1	7.0596930470053	6.76171418757328	7.15486642129049	7.05289857069602	7.07073944228254	7.26638485775576	7.1555507657662	6.92045424309626	7.50571226662206	7.74934967327238	7.21674166825296	7.24402441531138	7.22624100214439	7.15486642129049	7.1394706306123	6.92366299270147	6.94998106970728
AP000289.1	5.77742667329296	5.86940840665052	5.76286473369984	6.06784346861976	5.9057363431749	5.26583762059768	5.90770633897166	5.41664775751849	5.85271792975373	5.61771237246512	6.00231634469799	5.78202580552988	5.87814842072188	5.80203030694869	5.50192957870865	5.93834358285867	5.88982837795394
AC005280.2	9.4898865066092	9.51495699334574	9.59912783111813	9.49029931530874	9.5366085064496	9.84093012078129	9.61183370506288	9.68128600342992	9.71214558022389	9.79137563606479	9.72463209143545	8.48130645464596	9.18044226908249	9.46363852252216	9.21347989307821	9.30655111362651	9.49776146950101
ZNF707	8.67110291574492	8.65887813986634	8.38928801798133	8.43523746043375	8.40208367336447	8.27218869065783	8.56835369875388	8.31606523703302	8.39891716992317	8.41371994768754	8.60546458779766	8.26608209946574	8.41291047677086	8.20165229343521	7.9965297383485	8.33321762912513	8.40880950601897
AC010096.1	5.2082701389153	5.08358866593035	5.32078434878266	5.07312899126414	4.89920192581226	5.11393788469918	5.08012035012859	5.08012035012859	5.00970679856134	4.98700670186191	5.16016264928909	4.98547213528857	5.08580761312793	5.22964748321365	5.05618008468489	5.23292316591731	4.86667299093238
MFAP3L	7.50540256153977	7.68321883727364	7.5017994984616	8.01627010175839	7.73094650409499	7.66597776558166	7.83054750703132	7.70541744788975	7.87997037843283	7.97640275367048	7.71822708089428	8.17929131795635	8.38057120805407	7.61904161426108	7.71623543936632	8.21910026731235	7.72787226379472
AC074035.1	4.97149416674486	5.26430061837665	5.10729338348673	5.35581793301277	4.70962567415168	5.17532850001957	5.05763075000014	5.19871966822385	5.27797458757679	5.13958276190723	5.42513106608367	5.13958276190723	5.29301882402395	5.04207107104725	5.10624808741067	5.59712520575869	5.13958276190723
AC124804.1	7.08984877605971	7.14140032810647	7.16749421457321	7.24617330562824	7.1201507197606	7.1237331370599	7.07751822556638	7.0318131557613	7.00005292835248	7.00294390009797	7.08717501272862	7.97758836497677	7.75504935176534	7.434160175058	7.36243227813749	7.15346544664742	7.41612038474525
AL109946.1	5.9642158227169	6.27194000750751	5.99921430746722	6.30307874433508	6.04901081608138	5.76354301967817	6.20799678328287	6.14006913718325	6.0199267446045	5.91000797609529	6.39298092620443	6.01821505895334	6.14663120420778	6.09483131467427	6.174786841772	6.38029281554642	6.19491180705068
AC104134.1	6.7725404721923	6.60435630829432	6.45107742688307	6.71887304863754	6.71887304863754	6.67546142559113	6.85779457198016	7.02601952252481	6.85776119095256	6.74323525368802	6.88896609371753	6.81735424854911	6.51486477207055	6.66707636094459	6.7624453713271	6.76575293143467	6.70811634664507
AC016910.1	4.65210676513661	4.71137525165057	4.60698203265522	4.61510837552612	4.92767774626848	5.02008023000869	4.82902415246264	4.78604178252185	5.22502577413693	4.86892834968339	4.81478074684487	4.92836672889737	5.05612019273753	4.75163742818904	4.95048779650856	4.60624753092914	4.63169590688548
Z93022.1	6.02345858234679	6.04327629145175	5.91689610571083	6.06955066939023	6.07077860597236	5.91741544276769	6.12737158566297	6.15087467868491	5.93780776284069	6.04767335591047	6.28027272587846	6.03309636489301	5.77904103721124	5.90353936084047	5.84037603306287	5.99933525333548	5.91184551699277
AC092447.5	4.77891163054516	4.69211095797379	4.85234859009317	4.984550824347	4.76483995395837	4.86208496766421	5.07220866640481	4.89018044574173	4.81543764974849	4.87062808494239	5.03253716817553	5.51415785789356	4.86208496766421	4.76596790841072	4.74123490934254	4.95855675118488	4.50789776581533
AC125793.1	4.90720527920437	5.0125886154516	5.03316786956878	5.05538346826569	5.03099165335803	5.23979847469905	5.03316786956878	5.03316786956878	5.43390118739869	5.53964623818809	5.06044709085535	4.91526890554235	5.03316786956878	5.05538346826569	5.03316786956878	4.98193633242596	4.84917281357646
AC099506.1	6.0649913378287	5.88873816901951	5.87892820990502	5.79184968905008	5.79505100990365	6.12945515934523	5.69734743499821	5.97367817786986	5.49994028523166	6.07689451486583	5.94624288258748	6.75272650116096	6.92536234020221	5.85175369730727	6.28585382589433	5.74291662797514	5.85137769856931
AC005772.1	4.7518932882199	5.00907375324268	4.95732949310349	4.86150238533211	4.98412123219123	5.25871107305172	5.09717124157946	4.86805027523182	5.0219020507883	5.26742111033448	5.14856138619538	5.17812379839432	5.49510071442751	4.84209290203102	4.81489175230982	4.83428589103421	4.84775282244762
AL445072.1	4.88766662139227	4.94362195545809	4.58872643535043	4.91486761619921	4.74976267651286	4.84113823078177	4.91021828436678	4.64836624832512	4.85585346394691	4.72325690091838	4.97273649592275	5.04871757164484	4.70178075943885	4.58607316482264	4.75630514415062	4.78327243916687	4.78327243916687
AC008780.1	4.57908211913838	4.45356916114029	4.69286825735733	4.59459690083805	4.6513195236231	5.11393788469918	4.52609283730327	4.61897672531172	4.76327145894502	5.10644947533434	4.6513195236231	4.98897466161858	4.89014993240515	4.68745596372114	4.5958842621709	4.6513195236231	4.45283676063194
AL357507.1	6.16645495495438	6.22382383818428	6.23859977971228	6.19412088518906	6.39273927974565	6.42980378907858	6.3874550717513	6.55494689154417	6.53026924695768	6.36324093239285	6.7336007535577	6.52556500403459	6.60629422825051	6.0599594177656	6.42980378907858	6.42980378907858	6.42980378907858
AL161452.1	7.28052188960822	7.46104584811584	7.23493606401773	7.390854726087	7.02974539387169	6.99123898622654	7.00287874702645	7.11826990148931	7.13498578876161	7.05179337602446	7.31439314459024	8.30841713022503	8.18936900275083	7.28052188960822	7.28052188960822	7.61031622615605	7.1681741319074
AC018695.3	7.02999100489064	7.07387093496369	7.22481124691823	7.0978904139292	6.99685022858974	6.64065024040306	6.94250940761803	6.46791674155573	6.74743149402737	6.99851517160198	6.95892608412712	7.17030347924075	6.95892608412712	6.95348616978953	6.89738719195331	7.02180285625785	6.72935913597491
AL023755.1	5.70926367759381	5.50063534304621	5.62183682059	5.83567112905529	5.89894247947547	5.64026074345251	5.83567112905529	5.97767855846795	5.59598693867348	5.94906463980993	5.83567112905529	5.92674118317644	6.10848347655592	5.66642403347011	5.79693808174657	6.22844696204706	5.85362897820332
AC083864.3	4.43472305948878	4.54930662619213	4.36905042028533	4.53578329297505	4.73307095140475	5.09475410238137	4.81360812651636	4.72032797522858	4.93529350721038	4.47941358084479	4.49366688744871	5.56836405658787	4.88007923488579	4.68642363348902	5.31715681716986	4.5740267420167	4.56562657209133
AC016687.3	4.69726327574386	4.61347221608476	4.66547388520063	4.60236664863405	4.4320991464199	4.85639957118242	4.66547388520063	4.60483902747533	4.7729148166908	4.8185722735446	4.74246173696556	4.59837469772701	4.73256993215379	4.65898551720302	4.57383350833282	4.70297714210848	4.66547388520063
AL669831.3	4.93953414195415	5.08129555906225	4.866244829838	5.03911569123303	5.12429125298277	5.17152108761866	5.0143154457846	5.1497725108934	5.35834225968908	5.17054244968663	5.32336789447812	5.2224065183318	5.31290027769701	5.17990958879115	5.1848150649335	5.2860476803037	4.91084389378656
AC026746.1	6.28512055791559	6.73729083637389	6.60177952254385	6.4017659403209	6.77212321082896	6.61755411237259	6.6342580801002	6.45080281553979	6.69673189240762	6.5763930448492	6.92944081215641	6.70720758137059	6.61877720217231	6.60747360865271	6.95592168706546	6.36224132932715	6.45407322317815
AC010531.4	8.05170521931319	7.64786204436832	7.93687907719367	7.87146096493643	7.5929029813226	7.59826038268695	8.17086255060437	7.51503957199643	7.76372224152127	7.79665460791756	7.90177312679626	8.39336212817043	7.95456810558031	8.00057180713545	7.88664605614875	7.92576937165562	7.83413160760903
AC136285.1	6.69835040835413	6.36622545961523	5.98663906902112	6.18746558516655	6.29579798618431	6.15751181325233	6.3203793429366	6.3653320831933	6.29100222131125	6.36622545961523	6.41793508651974	6.67330402918431	6.78124582995012	6.25128003487783	6.16384053894075	6.69630573547107	6.4818089799574
AL512408.1	6.44897451392696	6.60221425592094	6.41870926194935	6.51448666541124	6.70848691555911	6.89603621436029	6.5920343293622	6.93803165856896	6.45376338425813	7.08859933821839	7.06307644254798	7.17981768810183	6.66768622205912	6.5920343293622	6.71375639230927	6.65015344455723	6.59828536006944
AL162425.1	6.53438848377123	6.68338943572007	6.56058557091419	6.7919955574025	6.26337083177663	6.11295625875703	6.59705742402278	6.41839191595975	6.28296614713038	7.01255542068552	6.56058557091419	6.56734081172229	6.56058557091419	6.56058557091419	6.46231876517153	6.78457660818993	6.66722673418847
AL161630.1	5.37716756884544	5.81164489068562	5.49091673626607	5.66412543427028	5.28422210874607	5.4966036966342	5.35765440320302	5.52223271434613	5.54968397721924	5.52223271434613	5.52699954733576	5.6035084763139	5.79916495021283	5.3665962371941	5.47553620046431	5.68908474697188	5.33670908371482
AL157895.1	5.14181853350111	5.20656411592676	4.98407610711069	5.10762885261276	4.89478336505823	4.84558801866519	4.94362195545809	4.79022048014693	4.78755219136499	4.5962281018508	5.07375535943418	4.88306995586705	4.99971657924129	4.85275390153837	4.80549915820505	5.20385164897358	4.87971756795678
AC024592.2	7.66990064024088	7.7960004124043	7.60856113726278	7.8093834806589	7.66990064024088	7.39133153899585	7.73012906694746	7.65635047151299	7.43845055289378	7.66990064024088	7.87956247339157	7.4513343362319	7.64267612003157	7.34571065834798	7.55291892499183	7.72719184475648	7.64941167160681
AP000802.1	4.69967591269139	4.83777384996732	4.78104548785352	4.82878022335275	4.76981127129165	5.39820088613287	4.90763706189033	4.94945039437241	5.15055043302655	4.76068378889257	4.90460377653237	4.88232008662933	4.91335463935126	4.81066060892383	4.94399464869096	4.89827763873912	4.89293965835249
AC104574.1	5.47864243921577	5.30237542449716	5.55507214581524	5.36914888426961	5.72056912019693	5.54954447472379	5.64718301575879	5.83613699212333	5.55864918652097	5.64718301575879	6.02652587765064	5.73767891166474	6.36021525515425	5.68433805283414	5.92283281549551	6.21503445117182	5.24236036436045
AC106876.1	9.3165244393036	9.13028961972059	9.3513010893173	9.14844782480533	9.15029156079361	8.884414214565	9.09095243199925	9.03287293303814	9.14159427708984	9.19473765201861	9.02394096943448	8.95026019701204	8.89459678260906	9.26211575918487	8.96063325664732	9.3497228398825	9.17334313128157
AC024475.3	6.83699350845685	7.04208089010716	6.73030406916196	7.12898354420937	7.13690888065486	7.2448319427392	7.13081149540676	7.2959519771255	7.12606345749029	7.08169594468505	7.19773789157171	7.73017138761473	7.37722199531583	7.22470354380854	7.54241178724811	7.26288405893515	6.94571937923644
AP003110.1	5.69065676127458	5.99952229158718	6.07643664999395	6.16406575963377	5.8832500629638	6.44066734365093	5.92982464110776	5.97584933153305	6.20336506767179	6.28142319040756	6.22257495633679	7.38130875773846	6.94355989407937	6.75197801422164	6.55657227612506	6.47250587052518	6.03835707720242
AC117377.1	6.4336839624223	6.56161842362586	6.61464532970765	6.68912763448059	6.67431012464219	6.85088213643241	6.80063868752878	6.58240119487153	6.688709253644	6.62778209681978	6.7316884535643	6.65693055521943	6.71285448657918	6.46109425583266	6.4998035976023	6.85272165486093	6.47606206027655
AP002518.1	4.81065703341856	4.90278419524627	4.7629424467703	4.76923247890729	4.85244493312636	4.9076646949724	4.80334240674442	4.63587789849222	5.10102120595012	4.87096269599434	5.17441795598072	4.87096269599434	5.01323649532812	4.87640196918936	4.88797619394193	4.8371717054454	4.83983598558376
AC015914.1	4.8831860762858	4.92899279016094	4.91819029653108	4.82158656379698	4.82844309791116	5.13449673598446	4.80711814793828	5.11890337090931	4.81325717095887	5.27585526284081	5.35347447732868	5.30827770821728	5.03849344093942	4.80074336132716	4.9426439668826	4.94581492935568	4.84231012172987
AL353135.2	5.72661939822941	5.53796500906775	5.80920751749109	5.75756620993717	6.20817345413288	6.35063157124131	5.4212725522109	5.85697042516677	6.44106753183071	6.11251654355781	5.83559286205683	6.89745151442142	6.59531494952838	6.14297729471477	6.0451580063063	5.79672412326512	5.75328802454522
AC073188.6	5.7267535757357	5.85513606192754	5.90946821470389	5.71989355270957	6.1339740894016	5.69784104812899	5.92132420929806	6.04394696784488	5.89858173558641	5.88173900693829	5.94374761304633	6.20455346672154	5.96161947298382	5.81290795498107	5.66028892698719	5.71990443235215	5.58977435659899
AL358612.1	4.93655482842463	5.07659685404569	4.85372246198899	4.98909028052272	5.17812379839432	5.1081445095539	5.16451763927267	4.94266635977735	5.14627045451514	5.19476848467695	5.59942932637719	5.43978418769471	5.33174615584911	5.05187254904422	4.9070957213056	5.11132028106798	5.11132028106798
AC026725.1	4.79931252615487	4.86284381875681	4.91833733518616	4.9607509166942	4.75943058813468	5.23640718326863	4.95175275925282	5.05122661943632	5.03007011683138	5.16230926513333	4.95175275925282	5.48861202941262	5.3127771870911	4.91223342703253	4.86087900949606	4.8436962535371	4.75645983975672
AL162391.2	6.31098512127749	6.22938523648502	6.02083612525285	6.11711596222536	6.01891985395193	6.1522197726409	6.09802302581961	6.1522197726409	5.90797982064822	6.36044980907017	6.32817608963109	6.80005692639724	6.62115498242952	6.06484180872386	6.18946769835345	6.24088876228978	6.10404741726344
AC008175.1	6.09048845050967	6.13348318917513	5.89257659601918	5.96267416159197	5.7667210705724	5.83823684166168	5.70692235338939	5.63736174815275	6.00927492985118	5.97416357497555	5.95621664189568	6.27684913129816	6.60737111975689	6.10765273492535	6.11929283237145	5.99359997054024	5.94756800933876
AC108482.2	6.26419328346037	6.0131469548336	6.2455108108276	6.07980273274586	5.96456369553365	5.50732542019316	5.95504392062726	5.6532129893374	5.76261544203525	5.89459785301105	5.93743428190134	5.79992111327059	5.84542590945613	6.08856461194925	5.84702882482145	6.24090304613683	6.37839390952844
AC021355.1	7.18837241407132	6.98534705654402	6.80318037589049	6.94499821125238	6.6804731772781	6.74195746738926	6.92920943890839	6.76413184400881	6.8010047328942	7.06740996034443	6.98535986086293	7.1715640411464	7.03188479004431	6.7410778257598	6.95764488423245	7.1842467543821	6.7097394439518
AC022915.2	5.30853393435422	5.41125554487095	5.28936091130291	5.2450259858287	5.53460750820051	4.97196287513798	5.27812673799405	5.40391071695695	5.32514582873004	5.10479261441932	5.27812673799405	5.77055797574944	5.47740194276207	5.2450259858287	5.21437786089379	5.27812673799405	5.18302811096272
AL121956.1	6.03737042899881	5.98517616331374	6.23217745495457	6.21854547487141	5.85140487938022	5.69841525668643	5.77013563202548	6.01582014692254	6.15696899131296	5.74068199493856	5.82126249122762	5.95600184148841	5.98414901332386	6.02930411982857	5.74409276751331	5.94602401018323	6.03143375500492
AC021915.1	5.17077450775804	5.00151746075256	5.36897631087304	5.03862562025368	5.36568834857044	5.36781681098516	5.39669388849472	5.2273777501459	5.39669388849472	5.34227956615935	5.2273777501459	5.51538145248632	5.2988530705647	5.13420501987104	4.82770353040293	5.05642609021732	5.12240453568992
AL050403.1	4.99997913734507	5.2402038880643	5.38634478287157	5.31402197167426	5.15796181933146	5.31847980724425	5.3776204529185	5.32185861581473	5.10516576753936	5.29407190292984	5.15309545894814	5.4349765544654	5.34905056967532	5.25915808952099	5.17631374997012	5.33742560325678	5.14266365725774
AL109924.1	7.13513222090393	7.00430266794863	7.03819792630359	7.01588101776607	6.87587506200365	6.85613921427488	6.97530152268737	7.05098482818161	7.09898917486411	7.0310719422848	6.79565230292994	7.01588101776607	6.99729127563428	7.11455196448935	7.119755252103	7.01588101776607	7.03819792630359
AP001993.1	5.16898150318306	5.16898150318306	4.99873609817341	5.22941926341605	5.22766295455888	5.00224174111467	5.03516927047804	5.16898150318306	5.16898150318306	5.08673278223599	4.91903333503661	5.18007201830431	5.55976864761398	5.16898150318306	5.16898150318306	5.32027655800923	5.19204589640115
AC068075.1	7.84457208489161	7.75997942917653	7.55069065679066	7.78409713620299	7.68808690587622	7.18460031663965	7.70678424128092	7.43604677237834	7.7455562559537	7.64009451227595	7.66490370912365	7.69309118224049	7.70678424128092	7.98301196166932	7.54882100243948	7.86651594733178	7.84380835444601
AC092819.1	5.73406018397715	5.87243918592944	5.60709938367462	5.88052891519568	5.44966926090811	5.80794674974277	5.60674483293266	5.5369275027308	5.84463016098362	5.78788122126846	5.82129664533512	5.86851160606662	6.15165405824954	5.78788122126846	5.69836400763104	6.08910222407	5.78788122126846
AP001122.1	5.18141815484632	5.32607380243495	5.51433062083037	5.34076431974806	5.230972585954	5.42532301590491	5.27670970648478	5.1583288192602	5.35171480958294	5.58959270739526	5.69968985684276	5.32607380243495	5.3287601690977	5.3452192549392	5.23677851993456	5.35458394510387	5.26067287226931
AC024361.2	6.88101176629761	6.88968455664885	6.53313883268151	6.8521519835616	7.24360116523994	7.05223691436756	6.8687172547862	6.6960087683671	6.89574755593897	7.09397257883102	7.26226079228902	8.20417409159736	7.79928160921369	7.01829824165998	7.39394668996184	7.049497751847	7.049497751847
AC108451.1	5.6173027758748	5.72145455323217	5.8744910171011	5.82062977960059	5.60127427864125	6.04607325217024	5.80179818907721	5.88372184549326	5.62433967844771	5.92797481480628	5.82062977960059	6.00827710763637	5.94857877236602	5.66646822920385	5.82062977960059	6.07877107299105	5.67414670731964
AL357079.3	7.65156793855962	7.3766836151466	7.43568101700597	7.38029817557349	6.66838262094783	6.87812558643305	7.15197261419041	6.96053158395627	7.07297105281742	6.84595638010528	6.9875341318202	6.94705445931469	7.27215850877057	7.12969639144059	6.9079903831383	7.42919489106766	7.12969639144059
AL139082.1	5.83125821042418	5.83125821042418	5.53130748522433	6.01753224008842	6.14311202519713	5.93295975322597	5.80196340731017	5.74799617647437	5.69759236487416	5.58433134671918	5.71063570456957	6.4015782764764	6.06346228159115	5.6672830194802	6.12452049864296	5.90676740828833	6.02811074872915
AC025428.1	6.29497735252821	6.33606595026283	6.45995367528504	6.58667029596507	6.2015264727628	5.87634512273735	6.26069109278563	6.27592419280106	6.34501783226661	6.15890317056378	6.37349161145797	6.60747350423976	6.32432653649678	6.02398573616735	5.96711003285592	6.44500634056823	6.37027877506593
AL161668.3	7.43443265542351	7.54660966161894	7.44971644420639	7.48180877919599	7.2735988637898	7.17000364016613	7.28407727217185	7.16022434109137	7.37834796833578	7.55895956853216	7.21063510384442	7.50459050623627	8.13297134624474	7.43443265542351	7.62609361121876	7.62765083089621	7.43443265542351
AC011379.2	5.80016607658362	5.77562036609683	5.89121596581921	5.58013155209687	5.7538567732808	5.47154413587733	5.77517082409325	5.50602951728842	6.07308903537133	5.59689960139209	6.04061711918819	5.83538711177062	5.74602765818175	5.77517082409325	5.60140451473764	5.86529774225937	5.63054517387198
AL358216.1	8.05217116255742	8.00725292358345	7.89593478631265	7.93222876768592	7.64720594264664	7.62590783512892	7.84726086710039	7.80936003374635	7.82960860285015	7.8493280882674	7.85381409279907	7.68203541991491	7.90592201687805	7.95869864212092	7.78627596627748	7.84726086710039	7.7971627436509
AC109466.1	6.05921214965714	6.11024552950255	6.09661531535444	6.06198645804149	6.24062556562918	6.37412378782989	5.96157762115987	6.20551338286902	6.21863653302239	6.05789356364237	6.21360318562569	7.11865608974601	7.01961356818312	6.11785972126941	6.70755688088072	6.30667006808797	6.05564436033403
AC095038.4	4.86266052930409	4.97023883552405	4.85042084948433	4.67918556004664	5.17663007112442	4.85264175588123	5.20068081298561	4.91911229872269	4.876074561523	4.8508434185901	5.05594681068926	4.67774778749517	4.65425348865377	4.817397811256	4.60075156369597	4.84485683123007	4.82566062427995
AC109446.2	7.50998527249646	7.29691352302764	7.30389964778036	7.20118609346827	7.44754858529866	7.36817646128866	7.73525695885589	7.63023104576762	7.54580331326605	7.49725766617508	7.51448075283596	7.1682866623552	7.1787749606253	7.49623272303334	7.2633099000726	7.49725766617508	8.06632083532658
FP565260.6	10.4963158022934	10.7102877521689	10.8972068144386	10.428177574324	10.8460106982522	10.409287392944	10.1948533455308	10.5542231620096	10.6123614245534	10.789660439735	10.516405919652	9.42936338044504	9.64746991604892	10.4782493990843	10.2362840411902	9.9332005834308	10.2635660925845
AL731567.1	6.86309882917698	6.94364562360549	7.00169701592185	7.17723930139892	6.78500400937879	6.98081972260616	7.25373332298459	7.02262673911781	6.77990292381574	6.88493374078983	6.68139238171572	7.19587132556238	7.0904851419763	7.24780751932326	6.97609978964871	7.11114833093777	7.14788074284273
AL596442.1	6.71567329960307	6.75409300649831	6.40345327253377	6.67129308956019	6.55278962080847	6.02877912782033	6.4626767809775	6.13034779513957	5.96478713140344	6.16306015113311	6.32308733528559	6.57787195097154	6.1942793027874	6.56954437398016	6.40345327253377	6.81158208232084	6.40345327253377
AC025040.1	5.38971815861786	5.3061319188383	5.25533845703076	5.45185099023734	4.96629778887839	5.08802460047957	4.92720281341698	4.90781720985523	5.10300291710088	5.10259957941129	5.33700776978134	5.25533845703076	5.42598673976901	5.01199135826332	5.3759350622839	5.33700776978134	5.33966070691492
AC011124.2	6.76313403089291	6.37822318371367	6.52366784386143	6.61957732673331	6.6625804097845	6.20601232070757	6.52366784386143	6.52434118927389	6.51502104537286	6.0543858278987	6.97992613126362	6.30040329929735	6.57260579848847	6.43699680947434	6.46974285222427	6.65472616543246	6.56376775772906
AL158212.3	7.53522597352502	7.6443722880998	7.90403357578503	7.46592655253801	7.43744789051534	7.47467200244345	7.13412427051807	7.30069223715102	7.50813323602725	6.9884544859583	7.38500484896641	7.75938893065015	7.47467200244345	7.81545685956458	7.75920021224355	7.49117524646921	7.46311194871549
LINC01618	5.82452629663366	5.79558089190066	5.68466025168405	6.07400281154538	6.06548820959665	6.0315693194141	6.24200664980732	6.0315693194141	6.15501888667307	5.87583436839531	6.03386822618955	6.79717616099903	6.13330898757754	6.15739442479223	6.12945715195413	6.01039510447695	5.79201418147954
AL359313.1	7.73556648654009	7.90358214921648	7.77251814013529	7.59667053594406	7.77544388925874	8.03340366803688	7.77455160120437	7.5133252955665	7.79816523823855	7.77221670581669	8.18986132743946	7.88710220527883	7.58688860853987	7.77221670581669	7.80451958137424	7.94166461592475	7.60794595997041
AC022784.1	5.39886992348003	5.18177593345591	5.21358860475756	5.2152334787158	4.83162810832621	5.14790211962446	5.06483805581989	5.13167036857604	5.17145294558359	5.07231734275378	5.27232773572942	5.38844442283039	5.41696062981334	5.31527392623856	4.95748200911299	5.19503559020532	5.31715168637007
AL449403.2	4.54327729132153	4.78547324898641	4.76324848226605	4.81704683370489	4.5437866948452	4.62045250626484	4.62045250626484	4.46703195712426	4.67926747724845	4.70077556787072	4.84259081158577	4.4994372566605	4.41089743841366	4.86928165408793	4.56481603071957	4.64025847836587	4.79722387330941
AC107959.4	8.67996123561166	8.56306581611	8.52478891195275	8.50558679639171	8.58979697565016	8.06051468599545	8.25483936813192	8.32986705329233	8.35265967085716	8.58435389262767	8.54683394796689	8.66746307188257	8.89046898381887	8.42897515980718	8.28261225631038	8.49495372621709	8.29930055678849
AL158835.1	4.91218473339155	4.99600259436523	5.02858517592328	5.14071252511923	4.94493334251101	5.18656426020074	5.15175511458302	5.00210935212096	5.12420177219086	5.14811052693499	5.37999527005717	5.04805528445732	5.16222304467571	5.38135369790652	5.03677675671624	5.03577882341664	4.79184798148339
AC024597.1	7.98816532272772	7.9130693552797	7.8100095031032	7.95307916420784	7.80231619571817	7.83808363591272	7.9539640784246	7.61273334888916	7.64006307581464	7.85309610848248	7.99671118504883	7.6786467438097	7.97945357271882	7.78989337871576	7.69525317474881	8.30654561616174	7.83604908474716
B3GAT1-DT	8.90787471956619	8.79095501559014	8.8141660769179	8.99885690384726	8.74397202972904	8.27139924387216	8.25830497243577	8.20913816334716	8.44397362866787	9.03165476844991	8.54456382781636	9.27582300995396	9.04124934831134	8.56104031312559	8.72976004977315	8.96993992781313	8.50637226887965
AP001636.3	7.70360960156124	7.66625755145545	7.60324660450355	7.89447042557089	7.89447042557089	7.67723357723714	8.20050702214305	7.89447042557089	7.8813027947514	7.89447042557089	7.89447042557089	8.1839097601936	8.25483447506257	7.82396094303638	8.0895938104495	7.96121878293851	7.58008270951643
TMEM132D-AS1	6.05713521353	6.26911287937414	6.3169866821069	6.02869938962499	6.26911287937414	6.46411675629287	6.26911287937414	6.05114567582373	6.45178821494976	6.6317767843821	6.34318074973665	6.25334782843707	6.39608354734053	6.26911287937414	6.31688789073367	6.28318930602901	6.14289953304438
AC083805.1	6.40523154505485	6.57535301735819	6.49983174426533	6.7335097302807	6.69645591777277	6.56872095686216	6.95914209389114	6.88211383090644	6.58498782163781	6.8309246918286	6.84324109506626	7.34276680101914	6.82894309181764	6.72389242970754	7.06227920706465	6.87228825142334	6.54583766533066
LINC01148	4.68806759745727	4.71246187131751	4.71220943760445	4.86208496766421	5.08484041018617	5.49630901794125	4.80597279928571	4.83825967105652	4.82937252204475	5.13573857862374	4.91894988465981	5.52836305303603	5.21152242326066	4.86208496766421	5.02869603481533	4.92747984803053	4.75493089569677
AC010931.1	4.85832071995863	5.12386017430018	5.1484881168965	5.08091538523103	5.10501455117622	5.08922063613268	4.91846202919382	5.1484881168965	5.16383921870981	5.22520380619713	5.41012537570476	5.53125403788901	5.50354987954472	5.25354992675946	5.1484881168965	5.12098190640657	4.9060675491481
RNF227	7.84033962889763	7.85830073320583	7.91252572480122	7.97368443361891	8.50537999269561	8.22537422218552	7.97680058015423	8.01964800595229	8.14948088672194	7.89898603593307	8.23086691956416	8.0097959384015	7.83536417325659	8.30372115592773	8.39641563204587	8.03726443026701	7.80173436498219
AC020916.1	9.25289422116345	8.88299643796527	8.61427760456628	8.65255858366475	8.17374007576862	8.48143845028638	8.69914269359163	8.85780053555144	8.5717807887885	8.81928754555635	8.68318049984182	8.36919020853454	8.31654022952656	8.29938597307415	8.14686753947251	8.85113256978053	9.19342892855284
AL133464.1	7.38501726134977	7.35725103670834	7.17678722492051	7.27525218523779	6.7848480967749	7.51716782131223	7.35933850882473	7.26854834109376	7.05096273012981	7.45745514183502	7.09992249499586	7.42745426075529	7.36769227582457	7.22934907914129	7.03708887599134	7.30181278210492	7.03868307088088
AL035252.2	8.10498890506368	8.16721451321871	8.04865777792198	7.97495571765909	7.61602031020616	7.35422056991592	7.98160725238246	7.78830685616444	7.61935168839028	7.77774123542329	8.26810007042748	7.59022993747283	7.70581405420702	7.77337916980379	7.62782271454719	8.12457849205375	7.88551881833406
MIF-AS1	7.32631752654784	7.38283499105791	7.27418876715243	7.12117195426797	7.45378202771833	7.45976568878893	6.91658771369105	7.45976568878893	7.76876051294336	7.90015195283642	7.75416333319257	7.69404654315708	8.03005826775186	7.5309759428255	7.70060735514449	7.45976568878893	7.13843922360245
Z84468.1	8.3259130357482	8.15333277925453	8.15333277925453	8.42224407787416	8.13912990639	7.7830043000423	7.90076384474742	7.93090985194483	7.75445568405438	7.97067675155684	8.18743617335365	8.71328562097298	8.31624154444398	8.15333277925453	8.4819992156399	8.35824839929887	8.15333277925453
C4orf54	4.90944638840268	5.24832184086834	5.0809182652698	5.08957567595201	5.03354490431326	5.03775545048706	5.13833345036618	5.13833345036618	5.2234760107512	5.45746823482949	5.43128050724982	5.69518870443145	5.40341460523406	5.26744217397876	5.05042476788633	5.10993152795705	5.02664774276278
AC008467.1	7.53061695999111	7.51094268897259	7.41602861034965	7.49395619099633	7.24758943416971	7.05482368111001	7.20808113997004	7.00251827509391	7.42627428664729	7.55952945874223	7.30252974484609	7.83006595622989	7.99738427195946	7.72349439326841	7.64626840149632	7.78635880469513	7.33774628022831
BASP1-AS1	5.93476377140121	6.04252993692843	5.78979699195458	5.54357188198019	5.23522858274893	5.21841218944134	5.60258401602596	5.60223223703242	5.01026664134026	5.60971360166019	5.85335029164675	5.50817564721264	5.61239383319076	5.86878856558563	5.60679908748406	5.67209321187127	5.75406016940857
AC107959.2	7.03892979081275	6.914684304597	6.94087874791618	7.12821708385875	6.97654452766293	6.95702556637647	6.98363626351053	6.93419262858626	7.02579302370062	6.97346593986277	7.03382343944752	7.31333327333143	7.26247472276804	6.6975801181104	7.16290558071413	7.2446638025324	6.95702556637647
AF067845.2	6.10921781088056	6.0498782070123	6.09385791650527	6.09385791650527	5.81862963566082	6.41380447882529	6.13658924642181	5.92763507974998	6.16978068997792	6.28244325455855	5.992648264317	6.12558967102148	6.2663228951685	6.09385791650527	5.94591543223457	6.18142993112587	6.06075716433992
AC025674.2	5.06352886789795	4.8534661626458	4.96356013876681	4.95774283731834	4.57700033645019	4.84273366022879	4.74742864494337	4.86214437070289	4.55381526374491	5.22719157054588	4.89521861839105	4.96678893260848	5.13801476053164	4.93199887544182	4.96920932105521	4.86214437070289	4.86214437070289
AP003071.2	7.01185619410014	7.02009577936769	7.01185619410014	6.91748197864632	6.72186929536028	6.7174127647922	6.9816279933657	6.8526799845316	6.85987969681524	6.77244677384569	7.06880636028091	7.01416341389974	7.10662017147896	7.13198545225508	7.04008797664032	6.96412593816955	7.14392517019641
AC105339.1	8.12567570705477	7.88076198827609	7.57107168473566	7.92837981893535	7.78141039401253	7.84395362934726	7.74115939640816	7.67045437138918	7.66499044029244	7.67396880087412	7.97929170476687	8.84274057610291	8.72809326102811	7.7280366010893	8.27174365530895	7.89577489772424	7.97696921441301
AC007846.1	10.136678381287	10.2408638521467	10.2282645799694	9.8830134231506	10.6287905302195	10.6403323848136	10.6577964424209	10.4946381698234	10.4849589995988	10.6244538428209	9.87797535009559	9.08398340901873	9.38926125577082	9.96081530672424	9.63317427445833	8.99805364727847	9.9628459220884
AC011095.1	6.24691462472466	6.26498328528033	6.34527306125235	6.23661073630147	6.08260791560098	6.26781253283643	6.32795167833002	5.98341176828535	6.36972507351244	6.53046294862373	6.20115981654936	6.07183347361193	6.3494850600962	6.28090626081965	6.23661073630147	6.23661073630147	6.23661073630147
AL021937.1	7.4281918536672	7.50236911217473	6.9200361891125	7.48101633042199	7.41912834442345	7.24336321703163	7.23323127528095	7.42896512390691	7.26754954992293	7.48079964200867	7.27797441345572	8.6681449848545	8.12503487447297	7.36796342696062	8.26498581141945	7.43728418688961	7.37401184316261
Z82186.1	6.78024014793735	6.58153784707354	6.56235948115688	6.69782124216212	6.74993489158404	6.34635782481947	6.99845747175847	6.65601354304844	6.7796062360138	6.84573806904858	7.20556438845233	6.86427818140949	6.89270774911862	6.58946488390681	6.74993489158404	6.69018182538088	6.74993489158404
AC116345.4	6.5386764289396	6.53828948355536	6.96541256064341	7.47146293879218	7.2962774610621	6.08699174159816	6.39608211269187	6.98707221335862	7.09809206185031	6.56611600709789	6.37147064008125	6.07668177848554	6.21347605025605	6.05713521353	6.35346479797729	6.22671444821759	6.24024800563432
NMRAL2P	7.39851347200091	6.81483854156927	6.66623274397433	7.17483609050443	7.73219459385609	7.4782634791262	7.57805820303445	7.71323147128914	7.39385409243586	7.59912075991731	6.96367286471984	7.32703472836453	7.1004536406018	7.41371776690556	7.45971519039041	7.0007873206102	7.71803002939637
AC009264.1	5.26616200741639	5.19682113379903	5.26451572649159	5.38033269362784	5.40476512068047	5.56167209132644	5.4256281341446	5.33077499410265	5.3036373911691	5.5427210143136	5.44097815912767	5.64562000793438	5.65677395172907	5.18448339855639	5.66148733041509	5.53339239891568	5.3326132941337
AC019171.1	5.41623453200512	5.35918876697955	5.22069570625375	5.43962575477578	5.01407928346141	5.00709083438399	5.22069570625375	5.24547357782465	5.04160262109165	5.40366593526861	5.41057606329366	5.23265259010726	5.15220047048884	5.11862098994424	5.07403461909108	5.26431377566975	5.22069570625375
AC097381.1	8.18117231746576	8.07436958991207	7.96426243231327	8.1790326524007	7.73752166742467	7.68085239929925	7.9498674800468	7.92473507158437	7.82166139127954	7.79136013672886	7.9535426024689	8.19003771094865	8.51246891892419	7.98065375892516	7.9498674800468	8.02135068522637	7.92294255615506
AC100861.2	7.250659030819	7.08928525305935	6.92578122632266	7.28263551400828	6.92243992710505	6.87746661229056	7.1304240008557	6.95164325402914	6.8056483082093	7.01385130063154	7.25549466849879	7.2360754613643	7.32640418132475	6.92581324018428	7.08928525305935	7.48697161986606	7.00235522812843
AL589987.1	4.7750513384819	4.92306986848713	4.52285461261265	4.92306986848713	4.92306986848713	5.10287859390258	4.70498551742018	5.13381461976973	5.42076030935043	4.870870475804	4.96025831510158	5.54518418863708	5.3304729276746	5.03338548938745	5.28859780789806	4.8202917851498	4.75724416640491
BX890604.1	8.25845131680156	7.95106633155088	8.02989288423343	8.04575939749895	8.23438862035637	7.705445407059	7.95198385094061	7.60956581797761	7.72244992182466	7.52075984663281	7.69339875874106	7.67301057829315	7.47467200244345	7.53255300999451	7.40614195817336	7.43726576155245	7.44326050119833
LINC02381	7.22056066400132	6.67612687458598	6.89674639519457	7.31868724482978	7.22654003625278	7.35788124539804	7.5110090331627	7.25301230382223	7.31687265756293	7.00715901768558	7.12758613350209	7.15125033455273	6.8686062087437	6.97414643558906	7.15792807965908	7.12758613350209	7.10182595310568
AC009060.1	5.00703793386371	4.67229938567761	5.0141186940432	5.00787853790429	5.09986916526746	4.97310205459228	5.47317868527784	4.85354614521864	5.19293627010682	4.95019459894857	5.01835682557826	4.87540889903932	4.98923699335494	5.27545275796207	4.84591271404662	5.20053108711921	4.96629778887839
AC021683.3	5.91195746921325	5.82043484517217	5.83120410956118	5.76769851197349	5.43518460653852	5.61712128876703	5.70764495514349	5.73377886988939	5.63094723721588	5.46646909397997	5.78112803494277	6.11137749100397	5.59247430027893	5.79951575436235	5.69857032548756	5.76769851197349	5.84381128797406
AL445235.1	6.61993805264046	6.5648309841017	6.43226836326153	6.51395399861668	6.61550215012947	6.46960705839742	7.01930034934574	6.39492792353958	6.86849999265911	6.71525717460981	7.29764456899055	7.49096887526975	7.30471282032144	6.59087722760478	7.10770282875027	6.62343557975189	6.5672704828824
AC100797.4	6.07292269575312	6.06841047658715	6.02976927271162	6.02976927271162	5.80626478357082	5.64062492869868	5.70144293112951	6.20489742280864	5.80464680485526	5.84360873066962	5.98558088981092	6.17692731034514	6.10683696326744	5.90797425373516	6.07508451865746	6.31110625842106	6.13542467690798
AC008555.3	8.03652225302294	8.12881623696608	7.99153196436396	7.89461598687745	7.92316650963897	7.77658830648531	7.82952132111161	8.01584560200918	8.25843710638549	8.08312274456277	7.90654334592929	8.29158329709682	8.44676585983743	8.1075257625308	8.03652225302294	8.28786725084356	7.91842007763153
AC104078.1	5.61429770065803	5.58952117320756	5.43281269847429	5.82361342173753	5.58250978089321	5.2151058029582	5.72459756553532	5.56267262233787	5.29771864787919	5.61885283720723	5.66707718062048	5.45780682957358	5.58250978089321	5.55105617826506	5.49716705335393	5.52646599744592	5.61515532490868
AL009178.2	5.62371704282984	5.41987704887186	5.55507214581524	5.46586634644854	6.16643594323383	6.19802469226591	5.47918389574458	5.8159326449301	5.06125778242539	5.6932564975767	5.62128476535118	5.43089660292224	5.63276884226401	5.29745757049703	5.61818249543743	5.51977990558984	5.31364742783624
MIR3936HG	7.34115300063854	7.31977347550128	7.25038979842473	7.56397456669704	7.14362926402807	6.89219501006596	7.54940740817967	7.46530008106857	7.45357168956498	7.37651391051333	7.29102634737404	7.37421901783862	7.34115300063854	7.34115300063854	7.10671209173917	7.39698575901816	7.32411287196526
AC026369.1	5.07041720815847	4.98239304630371	5.03187159168954	4.91055277485889	4.98203092531229	4.86000468000701	4.88586238320209	5.01045825522516	5.1634672928224	5.01045825522516	4.9794055145087	5.43246158377555	5.3122659966548	4.96555188876578	5.35074203373861	4.8662682443376	5.01045825522516
AL079338.1	5.56944324056239	5.42768922159064	5.28742456140859	5.39796264997138	5.43050049127606	5.23907531828445	5.52699954733576	5.53929755377852	5.52699954733576	5.89653240131848	5.38367225237534	5.68469928929679	5.9049279914838	5.59773999199524	5.7271824697591	5.71670864746745	5.41003597214969
AC139491.2	6.91037858165594	6.77820167967944	7.00066171423011	6.91037858165594	6.75966351711896	6.56512238660302	6.91037858165594	7.05459064908775	6.9564682995486	6.88013491295766	6.86538971635061	6.98350554267868	7.10972338760334	6.92579125565641	6.83135145010922	7.16661485766299	6.80866706269787
AC132192.2	7.51336967092196	7.32786744314577	7.39483365653601	7.61932654869765	7.51091787716445	7.71415718151336	7.21559795809488	7.4531850333262	7.4531850333262	7.87134876311732	7.08119279273261	7.69792039467336	7.30367834854878	7.61536670570021	6.97307542544609	7.36012184877172	7.06496865402238
AC235097.1	5.00556065560662	5.23144261938722	5.15707492352349	5.11864151390048	4.94147480836506	5.75469945151715	4.95970746511618	5.21528773068615	4.89920192581226	5.12720853722735	5.19769433147746	5.11864151390048	5.16492329588431	5.04153388998633	5.18362633596584	5.11864151390048	5.10131225083069
AC010198.1	4.47181600168951	4.3858961081362	4.50537360540262	4.50537360540262	4.4173935907902	4.56368843246624	4.23644781848923	4.66522878957247	4.55116222792005	4.48230563114895	4.75925598039724	4.50537360540262	4.57220709006079	4.59930168942301	4.83962187450503	4.50537360540262	4.29176180548986
AC009123.1	8.4976262973078	8.50728145791799	8.43601651017998	8.50070186804449	8.53398113061497	8.40070319980214	8.50070186804449	8.61506612374071	8.31999540149259	8.54060606526524	8.51833399101189	8.50237911769466	8.61966485801431	8.41884946454037	8.53795440321797	8.51330546461783	8.5231403886856
AC055839.2	7.89517371201464	7.98047870969458	7.71742087258048	8.12065183171719	8.64935130529967	8.20613772944125	8.31895811789791	8.1320933693183	8.49149376239437	8.0926201229933	8.36883379701845	8.66985322406672	8.31174206661122	8.08043987414906	8.10827741353723	7.76478401442313	7.76232472732908
AC020928.1	8.46608335325742	8.543246051987	8.35279125441102	8.48980841588215	7.91964385459022	7.93977046734627	8.20855746847484	8.37598055498174	8.1991801542855	8.27090250317227	8.16727152197497	8.82104363668028	8.94728089299439	8.48974297826102	8.49821946887606	8.29589099625835	8.23818075636508
AC073111.3	7.73911477293511	8.00490455648631	7.77648219858249	7.71767774025406	8.02841571265523	8.17246819455623	7.91078478623872	7.76559882756509	8.48287823312727	7.85566306994974	7.92454019007771	7.9613198495891	7.85566306994974	7.74938156098419	7.99674933126353	7.84809056858165	7.67082684310911
AC068587.4	7.25801969630848	7.05783314609699	6.95417051102984	6.88698589487313	6.13293076640282	5.96509758640564	6.54709813397557	6.30140636627551	6.27303822874345	6.40544499485647	6.72690759094397	6.1748260759342	6.43861087481493	6.46814460187688	6.20338536708337	6.8960161605366	7.22398664841792
AC093599.2	6.62384178022032	6.58739954040044	6.16660943873638	6.7383851889496	6.55267691226871	6.62786143424178	6.55607218495577	6.35334777048562	6.24586962290719	6.77546902065919	6.72353522407998	6.58739954040044	6.41786628623942	6.86763677660932	6.51499756082517	6.80391410226864	6.58739954040044
AC008397.1	10.417744774025	10.595402552756	10.7549868665555	10.4868372844311	10.8026800483159	10.4880473754051	10.590512455859	10.6146102291785	10.4467304962179	10.8600575090683	10.4932424357859	9.8137476834428	10.0068459265234	10.5212298232745	10.6916988971166	10.7714744708133	10.6276221069218
AL162231.1	8.07513797574174	8.27611688463223	7.99531571857616	8.23433747051283	7.75788063209402	7.69933900482151	7.93448557007426	7.98592490310209	7.77208441546995	8.06190352662184	7.71774682417887	8.58479205759081	8.38103086956725	8.29551918361438	7.94763323764983	7.77148115668538	7.99531571857616
AC093510.1	5.76168573351001	5.70539019355214	5.72996957623004	5.78519497707283	5.79399681342038	5.4784168410061	5.2564269093277	5.88834609492779	5.73433201848584	5.78079519689364	5.85335029164675	6.5152272454637	6.67720605013299	6.39290027429954	6.53551974347852	5.78519497707283	5.53253974087899
AL445209.1	6.04571549666504	6.26040354138706	5.90758518170674	6.20535795300135	5.64717031195454	5.74715620618555	6.32024181752875	6.00750991119604	5.68059803395588	6.04571549666504	5.87323494595154	5.99657396000087	6.20535795300135	6.07575691704335	6.31599584078685	6.22844509623243	6.04571549666504
AC105760.1	4.91736428593642	5.16375173257915	5.21973888471804	4.87151470230397	4.70324791295402	4.72236312899131	4.84493394080938	4.77366224495596	4.67064617645601	4.83157569646753	4.80318009758029	4.64084620474217	4.52746587485668	4.82367712682056	4.62428654674818	4.79973499224175	5.03920658713207
AC093323.1	8.92530166801766	8.93438566496858	9.01757140713919	8.8950044115119	9.30788982789691	8.96361120073677	9.46784139358727	8.94101215942391	9.76129239643989	8.69100807482115	8.96402561166424	8.69838757288203	8.83849776026361	8.9864564974606	8.69383993999431	8.65728927109063	9.17853430687583
BORCS5	8.2984637886534	8.3407956723945	8.20512070313812	8.28233518316103	8.10884447246442	8.75581960779725	8.38679725916829	8.45423014247052	8.79787489222197	8.2984637886534	8.04466762926041	8.00238749382619	8.2984637886534	8.41725611693231	7.98180922334639	8.2984637886534	8.2984637886534
LOH12CR2	5.69279320040115	5.85088930650427	5.87983531727521	6.0298705193787	5.94079223857512	5.71883330636748	5.79079927460186	5.70250122287372	5.43737679652799	5.58530151637295	5.67852161272147	5.51448506722131	5.34074028330451	5.5615349976032	5.11100651957861	5.89386799926275	5.97292261582688
LONP1	9.88719758488762	9.72676307795805	10.1605183533613	9.67897157403513	10.2700282412762	10.3428119208379	10.3097869314602	10.0865635993239	10.3888445390659	10.4180280074834	10.2359197641807	9.0751653416187	9.34516317680576	9.69930982401156	9.63623368204552	9.68140840441971	10.1235215875174
LONRF1	9.66759628894831	9.60065121528562	9.48339107430336	9.60563061379237	10.0487789133746	9.93596279858161	10.0987636387713	9.91586329323408	9.87436664061028	9.6067584905032	9.66759628894831	9.58252263811345	9.62577809174117	9.97831350722175	9.46424434159774	9.51426612650764	9.31702101498952
LONRF2	6.21045516689471	5.65162288566526	5.72920769991941	5.73329891397464	5.63047376948863	5.85344733777668	5.68065853880885	5.50260800359282	5.72920769991941	5.76129277212442	5.67868591458401	5.65057727370634	5.5652232561237	5.67982379482888	5.84239215027528	6.16645495495438	5.89871455537847
LONRF3	8.00369867753598	7.84572296287212	7.79085523263492	7.87202907221227	8.27850283704521	8.29103394434946	8.43177735412904	8.58064252118754	8.17941954257888	8.46328259754582	8.45620974513793	8.82618000506138	8.55209736007531	8.62707059859762	8.82775169122063	8.35356027370111	8.14497536726533
LORICRIN	6.50252334246344	6.53498871076089	6.35561524589223	6.34368242723626	6.38090194883533	6.06477055357686	6.1705562754227	6.11547310849329	6.42694355025193	5.90207498658452	6.41148311773732	7.10265758266599	6.59307311272741	6.39037372325584	6.50800047501578	6.51575233334893	6.20450351092612
LOX	5.98341786643271	6.42980378907858	6.79400965449601	6.55142093809458	7.16927672590614	6.3944943794204	7.29228282153159	7.5434982610068	7.57118778491632	6.64640740908757	6.91578705985278	6.49785246350373	6.6088517322601	6.91933040762132	7.163902632445	6.11583260503515	7.02183073106136
LOXHD1	6.65546689515225	6.91883089287004	6.80827582451148	6.72313995242968	6.41361781803892	6.00921770472013	6.42937987951264	6.19977124714698	6.33969515669078	5.98835355151111	6.38993999159043	5.8139645857659	6.10924336201623	6.54616646359236	6.31599584078685	6.44042978106877	6.69364490715921
LOXL1	7.40892214175116	7.283860443261	7.22478250881808	7.51111469115946	7.4374047685258	7.18460031663965	7.48499029845509	7.53082038722162	7.57896933900922	7.43380221688159	7.52114434985262	7.56587953280637	7.29981190272945	7.5303246417907	7.19540421566296	7.21807873925759	7.4279128043449
LOXL1-AS1	5.98683043441469	5.9675770282824	7.37935587223414	6.19975665097648	6.55442343345086	7.12107711280108	6.20236087295282	6.75819071012645	7.87627702998225	6.09853905987957	5.62113055905107	6.20664914010635	5.91447938762892	6.43908404868058	6.07721890663902	6.15856951286222	6.46381159795585
LOXL2	7.72763789507639	7.84897732818534	7.85748643041856	7.66262137035292	8.8712563482723	8.08908598284616	8.14194817744364	8.56092508842574	8.85295133710091	7.95502551085383	8.12979303903012	8.74870984643489	8.16141534855084	8.34969065707823	8.56731802575719	8.02063272843292	7.90710603271459
LOXL3	7.00663321137228	7.21669620087757	7.12567419764802	7.16918548495673	7.07781314420889	7.00500345275163	7.22827143283885	7.36803520238827	6.98303302542791	7.24965430205429	7.21562873398568	7.20444507536869	7.14915223490065	7.17812554961444	7.14611279533282	6.9828215854649	7.08403363627584
LOXL4	8.57668376754249	8.64971416453608	8.49429178976613	8.56466473287742	8.71781795909783	8.69612444581188	8.86262514630338	8.68825367275119	8.6875148520263	8.87790979075716	8.93810723493482	8.75834957094989	8.77491196844159	8.69612444581188	8.83319610638701	8.67354462917682	8.6047638893164
LPA	5.64578185859309	5.74234709207763	5.70419294347709	5.66490783078119	5.85335029164675	5.74234709207763	6.10695411077647	6.06526378222518	5.74234709207763	5.86484372719087	5.89239306600705	5.64141322325289	5.74563140923101	5.71390955164653	5.75692431650135	6.03425578695435	5.5050289463327
LPAL2	7.15011614583849	7.11037232420264	6.86615911213459	7.08990827995836	6.66499342020212	6.84586388679896	6.89896152745244	6.73636831511351	6.85240619800282	6.80475377710167	6.89896152745244	6.67283778185351	6.9789230514345	6.77115721547221	6.89896152745244	7.18032096338282	6.89896152745244
LPAR1	9.77300774808972	9.90072397883372	10.0047500469586	9.79093726653998	10.0618403386433	9.99147716001678	9.96521247215095	10.0361951581653	9.97898441697224	9.71112252153846	9.74802458974725	9.45743122377986	9.35101355560314	9.57711621588884	9.70474262393572	9.78806043783597	9.91716382026216
LPAR2	9.09293167047309	9.05899322687864	9.2161452456974	9.01756895064929	9.42795720065594	9.27684981953541	9.27943050189168	9.15253011527278	9.52774933787614	9.52089509255023	9.26602053859153	9.11241679307949	9.19282972117766	9.37320353713959	9.11453367040402	8.91448143077237	9.07336409146296
LPAR3	7.22953215762922	7.01228680735746	6.85909997902151	7.48586961209387	6.86670812545773	7.05004351231942	6.84389508372238	6.87313341012749	7.14919997598432	6.96294679156017	7.06307644254798	7.55258158668669	7.52997728458329	7.48842968025217	7.65300334997906	7.41768375908121	7.35961145168908
LPAR4	5.25623534292045	5.15877533908071	4.81563924043112	4.95022354612071	4.84147329405732	4.79472206599855	4.83332718323296	4.93560974508963	4.9017463582504	4.61530414007943	5.00375979951934	5.04934066355148	4.82973449258545	5.03409206195978	4.95022354612071	5.00175084867408	4.91626792048621
LPAR5	9.81061708118901	10.0363404668921	10.2135174259041	9.84631781699905	10.2083421526972	10.3258417152674	10.022930239785	10.233876548417	10.2254164915261	10.1437346572254	10.1602731217754	8.67461994647471	8.93513091007535	9.5431051532005	9.50863696185652	9.4951154687468	10.3048182376951
LPAR6	10.0441761516512	9.9556505146442	9.95158724568379	10.3036117205255	11.1145782121208	10.3326945718875	10.583284383799	10.4581438925838	10.4762047640984	10.0573567406338	10.4837444120102	9.86100412653241	9.80777155085382	9.97301178612684	10.1264479204193	9.60761012470068	10.2081180313263
LPCAT1	8.25146131110696	8.2562188088406	8.2562188088406	8.43626152551837	8.72558199002792	8.34656568558965	8.11796992686183	8.1631235223311	8.70796775391693	7.70634757348623	8.169827077424	8.6541935341367	8.024949252075	8.62449605525528	8.35637691568244	8.12733745972776	8.22335961133866
LPCAT2	9.08021318665183	9.07241501547982	9.22018693771091	8.89122847155946	9.69419907448514	9.37518082351513	9.20629098886234	9.49616584741345	9.46129248392357	8.99975062703569	9.30951126840085	8.26826216624454	8.4038906828612	8.93692275223526	9.09928514427585	8.93308120682249	9.55142202735659
LPCAT3	8.85079477369028	9.29464600806407	8.96452894026284	9.13420075472206	9.2498745998097	9.42392908326067	9.31184828125611	9.10169033417911	9.32450179075596	9.33366333840099	9.17960790879516	8.37572508335161	8.69002096197357	9.52024337738089	8.78527798260969	8.74969408413633	8.8832941636169
LPCAT4	10.5785841779028	10.8341193889417	11.1762855332604	10.6430971673994	11.4820135890798	11.4956544151721	11.2300382259934	11.28797637883	11.6049371747698	11.6932330699661	11.6252055596643	10.2379479791098	10.3282821379889	11.0961522906626	10.608409057687	10.3547684628406	10.9245492963254
LPGAT1	9.3897429610784	10.3021889578273	10.4353181431905	10.057570142017	10.0134089197414	10.2198954706513	10.3866007888736	10.7428429285421	10.2386867381191	9.84039418508922	9.8838691650028	8.66878561976612	8.78994490350981	9.35460461759362	9.21323602005273	11.0205059318566	10.9828941260212
ADGRL1	8.60844919513484	8.98698374140321	8.90821155149847	8.74929447907894	8.73338041186822	8.73216104570513	8.55079179971933	8.69662507103821	9.02477980211662	8.6216191742016	8.5378065119537	8.90535094099364	8.70460491835565	8.81262086818386	8.95486861703118	8.75703734306353	8.77384169600684
ADGRL3	8.15068892000721	7.93338278827083	8.53916966956741	8.42699326243155	8.68535410199681	8.76195849972477	8.83480804079638	8.87133231464892	8.76050368197582	8.47314012396795	8.53559219795619	8.81331665961794	7.90781241805674	8.89910475171468	8.85560491882674	7.9313077364515	8.68948558361944
LPIN1	8.74606595805198	8.86075788877219	8.83788282886781	8.96286881184163	9.3729242992204	9.08294445531298	9.08854041356629	9.61806031514072	9.41171592526425	8.93015371586047	9.23729894072444	9.47712070803311	9.06170058921564	9.4509124387043	9.70567798738104	8.97705168910733	8.66922106924569
LPIN2	9.84565677984202	10.0918627302421	10.0298860864951	9.96677530408998	10.8385993098271	10.3146902221437	10.0220604000711	10.2216466102951	10.3621991824025	10.5537994647802	10.4531614424779	9.68816242825172	9.87919082437428	10.9096596085828	9.89623423091733	10.2313306032221	9.54428934820208
LPIN3	7.01716695343308	7.1331424628938	7.11729423019259	7.27149395883045	6.80540328616333	6.93449034827116	7.02780655670234	6.92257731059174	6.92300441310738	6.80761211513639	7.04673801117558	7.52708954094989	7.62814660487681	7.1201507197606	7.18840638135414	7.19186576200859	7.13930131226712
LPL	7.14860009832404	7.18831964364721	7.20236007753122	7.04873788711262	7.1815543384421	6.68550155224596	7.27675639847114	6.90607025191837	6.71904813993872	6.51356426931669	7.02667958198375	6.56004092374092	6.54255488327325	6.9613123951477	6.90646061633571	7.30670005939585	7.09435802589807
LPO	7.26008390711413	7.44243753032412	7.18348846205053	7.44243753032412	7.64408223194983	7.41620347752888	7.45256789848417	7.23807079125621	7.41284742163225	7.31050538083872	7.61841622804123	7.61860974508817	7.24843667295235	7.61918909559768	7.40506874549139	7.60342104731988	7.42233526486889
LPP	12.6655847408234	12.5762405047827	12.7034792481127	12.4308684762657	12.8432220878346	12.8121722338322	12.6853897436128	12.7239462127623	12.8943865657509	12.4634027993445	12.8032523601026	11.2512074691411	11.1872765836337	12.2342436118429	12.1391496321692	12.4299057823479	12.4479633756385
LPP-AS2	5.51705071053987	5.39320205066059	5.58673016915118	5.40760689998756	5.44966926090811	5.05769893631338	5.86908453364472	5.25349572669489	5.68456090777914	6.05932651644081	5.69136460475785	5.23669423921811	4.99369812258589	5.36335210749714	5.25792991340592	5.33462713968825	5.61903798441353
PLPPR1	5.61025283335406	5.42768922159064	5.29194007092264	5.50621309244612	5.87206426101121	5.85211971966062	5.67258678722392	5.53014788457579	5.93045872172162	5.52336149219398	5.54539333002507	5.53265883627442	6.00522065296648	5.70872815850188	6.03643355424844	5.36306224692168	5.59764966002118
PLPPR2	7.39081133797869	7.69350280610873	7.48677113450115	7.66849779888701	7.54669981433527	7.49402969458394	7.73012906694746	7.47295217149533	7.68109270812988	7.68747864218224	7.76349265653445	8.17638313448815	7.99823832386672	7.67009105396194	7.58716071091362	7.66849779888701	7.61914565723531
PLPPR3	7.67062196803965	7.91121147453356	7.64751828713182	7.51308119833321	7.46392304625106	7.41283713558404	7.29746503597403	7.44049611769141	7.13454749100531	7.32404703943048	7.45824491604273	7.07057036404843	7.61597623328607	7.69624035167238	7.49446265797131	7.59636620341379	7.70638751958674
PLPPR4	4.94640513659603	4.82561704099709	5.06535212751648	4.90783977583952	4.90783977583952	5.20292668174084	5.30509661331393	4.8659182200589	5.27076882196568	4.90783977583952	4.73519050469491	5.11026115420758	4.90783977583952	4.96065878113206	4.88992710457908	4.89371032395553	4.72549677883629
PLPPR5	6.90241571615121	7.01618914514342	6.80045953678263	6.83002947180493	6.39808025180862	6.71799403714948	6.6462266716107	6.36201694939499	6.59525505774353	6.75276078875062	6.79638924366543	6.77279304336247	6.77279304336247	6.6710224719313	6.83718835684487	6.89638847761683	6.72063416597184
LPXN	10.0550624449014	9.90235642714518	9.94955057312557	10.6427203881201	11.2731715923476	10.4267978125197	10.4491438607784	10.4802939142328	10.4148448478395	10.0831592775132	10.3957323107049	10.6821929559547	10.0302166245495	10.7410020029071	10.4688942296507	9.87977459647787	9.87205418640722
LRBA	11.4151243746866	11.5731638874925	11.5343079926912	11.5667890786132	11.987641167012	11.9180037355627	11.6366807146497	11.6313701521342	11.8604284782288	11.4912339500204	11.5731638874925	10.7094208831117	10.8401127607953	11.7373627940099	11.6671457764298	11.2493434499703	11.5799875149833
LRCH1	8.74591177707384	8.66759339966132	8.76647208106244	8.580672800768	9.48115213865628	8.77893314906669	8.87645278300684	9.16899109948558	9.00640071219263	8.76728390791874	8.81554229364466	8.78667526524321	8.29335379002505	8.86996590911813	8.38456344002451	8.42991273784867	8.96515113630439
LRCH2	6.11358362914982	6.05448446666262	5.93858852647374	6.0907358937783	6.12155765308927	6.33025040305516	6.30989745331139	6.14414576465057	6.30765343693406	5.67925806146781	5.92050869481234	6.37082437619401	5.94689499582167	6.62888180959909	6.70149956018204	6.09250626027422	6.06720036657273
LRCH3	8.53585450013691	8.80936992944965	8.8935247873715	8.82954625644164	9.20351809256199	9.03702282559432	8.64989212803052	8.80360624161817	8.96297879302446	8.65375051340069	8.92559976562277	8.59072054847024	8.38712330415097	8.79635087956154	8.73108012216973	8.80360624161817	8.99450401672616
LRCH4	10.2129758880199	10.0826032419877	10.2122390722002	10.0739690686613	10.0928019315489	9.90900602651842	10.0524724736383	9.97420859747748	10.2148173459092	10.0057515535323	10.0878908559536	10.026059148531	9.63997578990771	9.92304104252312	9.68529577163926	9.89713021359268	10.2479395923876
LRFN1	7.87185212516006	7.99264802826223	7.63656000267405	8.15931591690977	7.54669981433527	7.84338333761134	7.68969303259806	7.77235087891505	7.42646205856455	7.59177180617193	7.71117768791259	8.25063679746363	8.09367134201586	7.81127542646979	7.83132642573646	7.93670439126103	7.78651177547573
LRFN2	6.22148629392012	6.45793884033531	6.38659627453495	6.34973571364174	5.84912534956634	5.72310995178549	5.86118533711846	6.08528331063117	6.06687088270084	5.76103619957225	5.72527429906996	6.50788440991091	6.12124973638584	6.19690720965803	6.06653824376981	6.63139718084875	6.23789736632198
LRFN3	6.95478773222758	7.31679425462413	7.27344905989149	6.91457109152199	6.92155678920289	6.80184261628011	7.23033636302595	6.97961391384782	6.95298676105976	7.03872187721264	6.81475339446681	6.63086263749824	7.19099409152352	7.29018294200273	6.89239198054649	6.72759841298281	7.21223380370962
LRFN4	8.74679077281594	8.86155876874737	8.87022785916593	8.98762259687819	8.36627628301918	8.12428261532164	8.67221373153363	8.47158348204238	8.33586015063479	8.2810631951739	8.56018999169676	8.56007201812375	8.56611779599479	8.79309005369176	8.86866533284483	8.79180587836741	8.42077699802487
LRFN5	5.73708522902746	5.61326165825499	5.85940146688613	5.97302078671051	5.70599937562799	5.70599937562799	6.19595478134508	5.82750446565739	5.82648279953717	5.93294878336481	6.04050517432058	6.09323654822192	6.07009790763496	5.97196703430723	6.06955100308645	5.99358896461568	5.93294878336481
LRG1	9.23565588545864	9.6234511654962	9.71238990088547	9.12041242199373	9.55534350455497	9.323296074142	9.06898154333084	9.91944565508227	10.2188321543965	10.050181559659	8.79187390719595	8.84169068391027	9.53675905978207	9.03718166980877	8.87457668256481	10.8033275599856	8.90363947816795
LRGUK	6.02285324759683	5.79667230179459	5.79857957055692	5.98425300261223	5.86004776708161	6.16202549218799	6.03482374092777	5.80250523962456	6.02285324759683	6.5049800349212	6.55552383387364	5.73544590867083	6.30219627071629	6.31599584078685	5.95797751192534	6.1328071009307	6.01768332938058
LRIF1	7.5617500610781	7.3028972871	7.60650713382184	7.81381648468469	8.08596465016193	7.59916611131519	7.60932543598399	8.04487499470302	8.03880816293191	7.7558850794104	7.51281194748453	6.30284087255184	6.49371478904717	8.04584701633894	7.29345091783848	7.18057222541771	7.60932543598399
LRIG1	9.31250685675005	9.83657897030544	9.70208369473069	9.71883821607191	10.2888405245994	10.5003524439162	9.8492344098014	10.0503775479946	10.244686850847	9.4938575720151	10.3031681128344	9.70869286102198	9.66273865234412	9.93452731158502	10.1792976915502	9.36837462046125	9.62654558309691
LRIG2	10.5120560007461	10.8462221578942	10.6488555280075	10.3515141088421	10.6974484118946	10.7273521438203	10.9230146402143	10.3107329770256	10.7560825147478	10.3278788480446	10.5986949440951	10.4766154666051	10.1893580832952	10.7501216621839	11.0520264538224	9.94851718090505	10.2170497749874
LRIG3	9.06255430818046	9.51377658566809	9.39272938925951	9.2764491821603	9.99142610797278	9.28264109001117	9.20900261384138	9.3767822715093	9.27832495786194	9.55334469433399	9.52559503753494	8.44976211261987	8.65605348715194	9.2717505637796	9.5279466530087	9.47149954229189	9.9053582502266
LRIT1	6.38098652115168	6.21464408761781	6.17675826748876	6.46960495769388	6.21464408761781	6.01710698552643	6.26738672765405	5.9040578670969	6.2608617737983	6.07877055107102	6.39044654614622	6.23781130001695	6.45390864397971	6.21751648106364	6.1223589117652	6.42764751676591	6.23781130001695
IRAG2	9.84252318395985	9.92591561595197	9.73307340660485	9.85914037992594	11.0149624597632	10.0891667128236	10.0825537402852	10.0689342891532	9.84180569810022	10.1490470571415	11.0049080037272	10.8083322673022	10.0745908764153	10.0502198104315	10.8781468379339	10.2365039522982	9.71149803869886
LRP1	8.99142291901022	9.4786762019661	9.21362654848043	9.46736510331139	9.17607462667455	9.50793271830859	9.4873251588064	9.38001168580663	9.56181347933225	9.73532517609467	9.4873251588064	9.58297523457812	9.8031619912441	10.1329829307382	9.4873251588064	9.37866237822413	9.40823017781084
LRP10	12.0432731216589	12.3118508901747	12.3321601871493	11.9925588401908	12.6463522950522	12.915600301352	12.566564095466	12.5964040092692	12.8068519289145	13.000058474137	12.4964413753214	11.5901644449446	11.9573505655082	12.4839909558752	11.9054119681186	12.1489091804337	12.2359551629377
LRP11	10.9133138004908	11.1193787480665	11.2696008774422	10.7582960118198	11.4644393201826	11.1331158609472	10.7548700502948	11.2488880100476	10.9929819122683	10.8148932321013	11.1255103868997	10.0064297955779	10.1242788572914	10.8179158696372	10.6894134514435	10.5372309127145	11.0392467384774
LRP12	7.68454536683322	7.50451635070523	8.11356168145257	7.97379894642298	8.09614463443349	8.02783584399918	7.90493414518971	7.73010709963684	8.08474703252025	7.46930553262466	8.04046399263543	7.66445674657268	7.36907609200456	7.91423423021569	8.15092513399977	7.43106089176416	7.52103876867073
LRP1B	4.41510229214804	4.51302515639481	4.55906369775273	4.48270051059869	4.52681450675008	4.46672500925804	4.52681450675008	4.50886596721499	4.7517652763412	4.79279281067179	4.71324158210768	4.55000094065075	4.52681450675008	4.4598481365362	4.46259173870757	4.5754657849567	4.52100857276951
LRP2	5.76272227130846	5.93899077590675	5.50633929844872	6.05436075872558	5.54336013551884	5.77136355498445	5.56941595679917	5.56941595679917	5.57695080043509	5.52961745648257	5.5777413872192	5.91813410481849	6.06715621363444	5.85990999092485	5.75760413428633	5.74497021677271	5.70618926103276
LRP2BP	5.3449060811976	5.48861202941262	5.46968086198554	5.67699316784662	5.69365191158507	5.58360889975094	5.33808971157945	5.46754935725249	5.7107250463004	5.46968086198554	5.43861991779796	5.43212600943137	5.44069598772133	5.5502610641701	5.39470623225038	5.46428964790678	5.46968086198554
LRP3	8.65708560268835	8.73242919315216	8.57345082154959	8.58053655180055	8.57052718270577	8.53244450379167	8.79806495315452	8.51771828508917	8.57957038427389	8.34145694377495	8.7836981278509	8.6577958138356	8.62973334071988	8.64258528592389	8.59884275867972	8.56263102456016	8.82113928610663
LRP4	9.81417973185491	9.7748868553186	8.94796254847863	9.41103371224067	11.306632612824	10.6591136900099	8.28179481281022	9.88771822564049	9.43973206956364	10.4648847500604	11.0213275956045	9.50938434802588	8.55356145175504	9.17967584348136	8.43282084366504	9.50938434802588	9.09060096516263
LRP5	6.7725404721923	7.13301508249109	7.0836046553802	7.04297993347917	7.13301508249109	6.94565253446596	6.96483093298482	7.30575382172502	7.13301508249109	7.43198253870704	6.90669705483715	7.29561911342511	7.41451028262192	7.46539200550439	7.36310319922103	6.88585906237998	7.01056222626477
LRP5L	7.29222742966338	7.33600414713392	7.37502915737598	7.32513066667081	7.05914668815779	6.85305451009187	7.24341684478198	7.04735123109016	7.14180178900581	7.09434388158707	6.86374454097872	7.09434388158707	6.8269725719359	7.09434388158707	6.99956688410361	6.79585781739647	7.01193402321731
LRP6	10.3022790386398	10.1000493145461	10.2566198802833	10.2083335253972	10.6129659435004	10.4670524486255	10.3622196706716	10.3922782969898	10.3791094403314	10.3049196532577	10.1874047004642	9.83886520990059	9.81614185674161	9.87265140507455	9.92831380778094	9.65011520566655	10.218400420881
LRP8	6.64018521147072	6.76718462219809	6.62666621690944	6.71238703054559	7.01140412177382	6.65573891233606	6.95086364909403	6.66234599154593	6.82702904847078	6.65747893971661	6.78158438769829	7.28646338537856	7.08721333201276	6.31995651534627	6.77743029849572	7.04480236973448	6.89996064894001
LRPAP1	10.2273718275151	10.3102411523965	10.5588850209385	10.0794488107524	10.702103643461	10.6339912431642	10.6419337246488	10.7674190017458	10.7553448251874	10.6519131103751	10.5707190522753	9.7031241663371	9.61077493253169	10.3812831198542	9.8853169389253	10.1912278308456	10.4778442774929
LRPPRC	12.5236275449715	12.3472465659664	12.3172297070612	12.1403375560425	12.6875112328722	12.5181706913752	12.3698161401844	12.5309555178218	12.5479437682385	12.4994202957481	12.4815162085297	11.4271604653998	11.3481548474169	12.3375291430256	12.1831676696097	12.2088848874444	12.4514710776243
LRR1	10.603782273808	10.4677915343282	10.3552951580152	10.3777136865472	10.0094806844116	10.0770319828999	10.5987299141612	10.4637773614243	10.3232836310121	10.2614833690307	10.1559593449722	9.05179706517583	9.1384259217145	9.80719066653997	9.97209252416074	10.64305438799	11.1145840469506
LRRC1	11.9486768795845	12.0673142661099	12.0005312298496	11.9409379716077	12.2485007001519	12.4056603194274	12.1454551201732	12.4430076556733	12.150811990614	12.4677662406578	12.4213418735188	11.0493939187673	11.4286382439201	12.1283513005838	11.71480992777	12.2689830188446	12.1392789247121
LRRC10B	8.88277268836088	8.71938707022689	8.64465626258277	9.03743637179267	8.36630197966041	8.159871375334	8.90246903434685	8.19857506330072	7.87340172011968	8.65090281702588	8.77933573479817	7.65385504682696	7.89085271185552	8.47040181492451	8.30612383616016	9.23835481023825	8.9636142594345
LRRC14	8.13977310378214	8.44894471427844	7.9430079864442	8.00670208326896	7.86151134758816	7.64718164754611	8.1088111135571	8.31174206661122	8.05896874986746	7.72717758652651	7.98235799687068	7.50963620378548	7.8096865262259	7.73763642178759	7.82022668042879	7.95199672620398	7.99132779602009
LRRC15	7.56116289598186	7.41628995799315	7.45329415281213	7.80157986159338	7.91677322345788	8.40590037650592	7.89466403553075	7.70224677296367	7.79392768274184	8.11680345778973	8.07126749741925	7.96448842011844	8.03005826775186	8.25263168848	8.26013209238493	7.76299943562339	7.39525639247574
CARMIL1	10.6034522072147	10.4950825402183	11.2316238039048	10.5197719104629	11.4659463994116	10.9194577828046	10.9074869199329	11.2562178999288	10.7953542613423	11.2290690908772	11.604561416737	9.86159893234136	10.1918892480957	10.8012159495218	11.0151135622707	10.7339945026178	10.8262732210221
CARMIL3	9.51660504426429	9.68269314834079	9.50687003565093	9.49779612638902	8.77346526946067	8.71815069144153	9.11123459589874	8.95088084951655	9.04802733134142	9.11919854168899	9.27941789154259	9.13945751966371	9.10746288126359	9.28594009908122	9.17095728328331	9.59678986677945	9.45649268602597
LRRC17	6.63614970101312	6.35513588455074	6.57602109543213	6.58219959561442	6.96934912487747	6.39870643373367	6.86947691688854	6.63802284232103	7.0776234733466	6.74205649290196	6.61766760065535	6.34420170826144	6.54735624329849	6.81783191357937	7.06396355164272	6.66561924170193	6.57003764201438
LRRC18	6.54219723199209	6.18964705280453	6.26165291399147	6.45174621900744	6.36583376836193	6.43477614931902	6.07324625179631	6.32261736813053	6.15501888667307	6.68414949296171	6.31303456670183	6.8819595215308	6.74465433183647	6.5908456426258	6.68362727029627	6.39902165458883	6.42571699973959
LRRC19	12.0180701133878	11.9975580620927	12.182373512144	11.727666733903	12.0566794494595	12.165716199433	11.9228608009486	12.0864628090769	11.9381936582355	12.5248699861956	12.0148941147632	10.2760316433721	10.9811894770687	11.137384509432	11.2300310003005	11.8015204703748	11.6166132532999
LRRC2	4.96057165050118	4.8782799007984	5.34324526959315	4.91606723856253	5.29557843203318	5.46146305286702	5.37778967808449	5.05910287146706	5.0958149876335	5.26158384766581	5.22615189415646	5.07039638301221	4.97314613381697	4.88045088805991	5.07039638301221	4.87416246046708	4.92109637498154
LRRC2-AS1	5.70539019355214	5.79781028337894	5.62299274752609	5.6036326779022	5.68582350875211	5.95673028920521	5.90461225027855	5.8027869991188	5.70279734600578	5.98665785906793	5.8027869991188	5.94048421214968	5.94689499582167	5.86862500502526	5.75967504705585	5.8027869991188	5.66546153496391
LRRC20	7.58052170434496	7.77652125207911	7.66508161011548	7.81993456901127	7.78000571130691	7.81993456901127	7.68969303259806	7.69642661882708	7.65402661145084	7.59177180617193	7.98065375892516	8.72966132447952	8.31673061510401	7.88843120696314	8.19475753343765	7.89924738724943	7.79572453730198
LRRC23	7.38954423666676	7.64714587430623	7.25771530503761	7.45022001237555	7.8958055512748	7.72850620155947	8.19869272704492	7.89601696324441	7.92581335767564	7.86053787375647	7.95872507153127	7.72850620155947	8.12873992255066	7.42859355278874	7.60873214627397	7.70760963272678	7.52820400674511
LRRC25	8.26882395103958	8.20922879481922	8.06946694718136	8.57406357312244	8.6501694719421	9.03975907204954	8.74456571961028	9.01593585245332	8.67465645102826	8.89996100604505	8.82695704663251	11.2103871843769	11.1104120944593	8.66200037056053	9.81859462574734	8.96675085583865	8.34348369494265
LRRC27	7.00115835214967	7.17361118834055	7.1362530334938	7.18959329483428	6.99118293557062	6.78841076198519	7.26883449288027	6.8273255864705	7.12416870671316	6.89702141491678	6.93914562709968	7.06767583364467	7.08480477220554	7.18158383647886	6.94347817057962	7.0385364031732	6.93113797145562
LRRC28	9.52664005684184	9.80599094743978	9.60868666363134	9.74718742240685	9.90643580541125	9.97276234802444	9.45261724290696	9.39879449441724	10.1343994902147	9.54319268062121	9.61599692335394	9.80528544930932	9.82295288859754	9.68135672601839	9.76772714717718	9.62803211123225	9.65572797774689
LRRC29	7.39410826382054	7.63318277209248	7.64994477431477	7.56605323906773	7.2666579406851	7.25489613785887	7.64077376467151	7.60003501668708	7.25004703021359	7.56713987222974	7.47045200427843	7.28970439679194	7.20886154343292	7.48920744687114	7.48600363800638	7.75927109900123	7.59339455827091
LRRC3	8.00124647643413	8.04065124301139	7.9469134463052	7.89747929228503	7.51354074619166	7.19836447246115	7.35260915254533	7.44371676166476	7.15275943799917	7.69421004371633	7.57225621853569	7.76123205489603	8.13835381261002	8.05672025825043	7.66885031973998	7.83269590738517	7.69421004371633
LRRC31	10.5895765040513	10.1920494179667	10.5853419308214	10.5359003694625	10.9031829180945	10.5610938565182	10.3329954021955	10.1385462203979	10.511351279169	10.6898844274269	10.6364070890069	9.97885269703312	10.2072512910971	9.88624828900183	11.0552503765797	10.1181123878322	10.3593278094713
LRRC32	7.94342851404194	8.08550415512213	8.0295130943966	8.38152915651539	8.13445128434106	8.15601143404789	8.36862823603254	8.25172690297626	8.06558050475827	7.90860939029146	8.15601143404789	8.02755177741312	8.28850105823631	8.15601143404789	8.4261836557628	7.76372840931732	8.06580809215912
LRRC34	5.07888451380427	5.0181487458589	5.33882816765163	5.13238330219887	5.43455790283923	4.83105846425683	5.16156333385681	5.06637529956054	4.92786692361744	4.98575965204765	4.93537455930553	5.26447176590772	5.13357449953743	5.13341164015113	5.20064400112181	5.09589516150973	5.26163195142848
LRRC36	8.47018738827553	8.54114327824309	8.47695809755823	8.54290635611338	8.23034334673973	8.25425559049154	8.54330314693804	8.58231806669115	8.47493606873511	8.26916586180843	8.65069790399647	8.40126662661927	8.77035868208913	8.47493606873511	8.28428226181079	8.44498429345364	8.47493606873511
LRRC37A	8.16016532594299	8.66348571346086	8.43746213481159	8.52925246576455	7.74650266532773	7.65801173185449	8.35649791527493	7.95886416733852	8.0424502749707	8.18691393990589	8.00315303323395	7.73777273114025	7.84832857699956	8.12057031752472	7.96188108565667	8.19268628953333	8.55137736264342
LRRC37A16P	6.98216329795454	7.19168128293313	7.23183868970015	7.13547130681949	6.93584072040026	6.98956282979611	7.25955779508823	6.85348471940229	6.91923800263192	6.92659433833861	6.86653440564212	7.14706735239344	7.25056663764869	7.49127909341675	7.43994199659291	7.49001346579093	7.14706735239344
LRRC37A2	9.32611810542963	9.3855214137994	9.67970785882893	9.4069622914796	9.73656554710663	9.60367094638312	9.71168161339523	9.58236506853158	9.64513220902356	9.85619388292326	9.38534576736624	9.61903700432918	9.21436611453107	10.1398109762229	9.59899880016973	9.47115453691975	9.33020016060036
LRRC37A3	8.05709530128302	7.75568592238971	7.83915308962316	7.67624744166239	8.13860234121982	8.05280820822229	8.02226507326488	7.86564891465881	8.21627636673694	8.01148983273786	8.05701753536278	8.64704642361173	8.35570329108337	8.05701753536278	8.16903149343391	8.24670824388702	8.6076136791925
LRRC37A4P	8.48212578477456	8.27803332532093	8.60759679134246	8.62102557705408	8.7169520962335	8.86479299101093	8.45998780923811	8.93084943948924	8.95220532726154	8.54365972763756	8.94293134007754	8.60759679134246	8.45130707176382	8.34109589949366	8.73359319365523	8.60759679134246	8.38966758863383
LRRC37A5P	5.20683481736947	5.38509251058861	5.26765290942462	5.36878177982546	5.26765290942462	5.72661551506013	5.18051725945106	5.44697861177217	5.18777086197051	5.29967486773223	5.43596532319354	5.27019660469777	5.23537937053764	5.10614109967405	5.10466493673437	5.25531314179767	5.21148806934189
LRRC37A7P	4.54397185874509	4.69108648318775	4.62627833323112	4.78013648071239	4.90573214167325	4.82158195083054	4.86955064936492	4.82158195083054	4.84850988607405	4.96280881992424	4.82810100600022	5.04304245119587	4.91083436161672	4.83670983052633	4.99940419404594	4.95917900967607	4.75856450783586
LRRC37BP1	6.20695040374688	6.41752934739309	6.04877601800669	6.45500491196783	6.60630181678946	6.54734446737109	6.46547286401448	6.43263550624357	6.43031262199293	6.71775364486221	6.72259236534586	6.78675933319706	6.67696446210853	6.45023299006022	6.5021633846037	6.42980378907858	6.19025595993035
LRRC38	5.03328317577556	4.85042084948433	5.0675709620217	4.87716988783243	5.10405272836617	4.68270111207832	4.83563473920788	4.73623736547695	4.85042084948433	4.70765390041023	5.13235410138501	4.88425848527657	4.65424657343861	4.67744244286463	4.64175884807285	5.0606359978739	5.04266729471953
LRRC39	5.61896927219344	5.68214873593635	5.61527566036838	5.83520741692738	5.34960260964068	5.63612578326543	5.65812583611263	5.34794119510472	5.59788121104818	5.44862129710568	5.51063512703423	5.95418357981116	5.72310066603981	5.61896927219344	5.51650727534024	5.61896927219344	5.45847366337809
LRRC3B	4.75782302074254	4.95782143435278	5.09030361812559	4.75005961331271	5.08179320864052	5.28289582435479	5.44369038686546	5.02143710933968	4.91546011678816	5.30675024540946	4.94470647777958	5.25812222783928	5.19648487265513	5.35956340785751	5.06375155046178	4.92918003519241	4.90291584131352
LRRC4	7.73844722453219	7.73223369411379	7.61860459310911	7.94655574188329	7.80152769284343	8.11731499665857	8.01756658462006	7.77427299777838	7.32404703943048	7.83808363591272	7.87560990791706	8.07322174551387	8.14766427236646	7.95974807689736	7.8401552873957	8.10261494931233	7.52525752034022
LRRC40	10.5117176289974	10.66096973829	10.5660901246377	10.5512581388832	10.502429887589	10.4961709607839	10.4426453496744	10.6668737079444	10.3134595877367	10.2871690141894	10.2397958147579	9.00259078561028	9.21667704599502	9.55729515021977	10.1007777435575	10.6224017712475	10.9752716978886
LRRC41	9.57456463049457	9.78754840994517	9.58983228009054	9.61196262935191	9.94609303486916	10.1994732519427	10.1172706852634	9.91620296280857	10.0317136117092	9.99159333988467	9.87946328545408	9.13260589321763	9.35759799545919	9.88384055161613	9.50179558892802	9.44572906012468	9.73958826264038
LRRC42	8.34568388924527	8.27261332385406	8.27934001036115	8.25791137949138	8.21941561591126	8.00579661454671	8.607233290624	8.44937566498459	8.59085635357433	8.28664347102475	8.34206516985638	7.83520237349743	8.04826930671826	8.32889850342893	8.06252648647632	7.90747664699806	8.3408436253026
LRRC43	9.03366741044022	9.0643166023625	8.96945333614588	9.25345051361709	8.97271895774807	8.6587582110597	9.18157511563255	9.13201946288304	8.76971352000836	8.95760389387324	9.07879814364771	8.98194565094163	9.09911785714558	8.92550111213052	8.78138704716904	9.63091908102001	9.00098961889431
[truncated: 3,086,366 more chars]
